## Supplementary data 6 for "Systems analysis reveals ageing-related perturbations in retinoids and sex hormones in Alzheimer’s and Parkinson’s diseases" (part 2 of 3)

### Sheet: Brain_het_vs_wt (continued)
REPORTER METABOLITES USING TEST TYPE: all
thfglu_c	Tetrahydrofolyl Glu 2 C24H27N8O9	0.021685	0.49135	3	-0.16179	0.35663
thfglu_m	Tetrahydrofolyl Glu 2 C24H27N8O9	0.021685	0.49135	3	-0.16179	0.35663
25dhb_c	2,5-Dihydroxybenzoate	0.016855	0.49328	3	-0.16772	1.2097
4pyrdx_c	4pyrdx c	0.016855	0.49328	3	-0.16772	1.2097
C05585_c	Gentisate aldehyde	0.016855	0.49328	3	-0.16772	1.2097
C05842_c	N1-Methyl-2-pyridone-5-carboxamide	0.016855	0.49328	3	-0.16772	1.2097
C05843_c	1-Methyl-4-pyridone-3-carboximide	0.016855	0.49328	3	-0.16772	1.2097
citalppa_c	Citalopram propionic acid	0.016855	0.49328	3	-0.16772	1.2097
tdcoa_mem	Tetradecanoyl-CoA (n-C14:0CoA)	0.014901	0.49406	16	-0.17436	1.0655
h2o2_e	Hydrogen peroxide	0.013535	0.4946	6	-0.16881	0.61073
dolmanp_mem	Dolichyl phosphate D-mannose	0.012224	0.49512	23	-0.17796	1.2197
C16374_mim	(2E,6Z,9Z,12Z,15Z,18Z,21Z)-Tetracosahepta-2,6,9,12,15,18,21-enoyl-CoA	0.011949	0.49523	3	-0.17375	0.7378
C16375_mim	(6Z,9Z,12Z,15Z,18Z,21Z)-3-Hydroxytetracosahexa-6,9,12,15,18,21-enoyl-CoA	0.011949	0.49523	3	-0.17375	0.7378
C16387_m	(2E,6Z,9Z,12Z,15Z,18Z)-Tetracosahexa-2,6,9,12,15,18-enoyl-CoA	0.011949	0.49523	3	-0.17375	0.7378
C16388_m	(6Z,9Z,12Z,15Z,18Z)-3-Hydroxytetracosapenta-6,9,12,15,18-enoyl-CoA	0.011949	0.49523	3	-0.17375	0.7378
taur_e	Taurine	0.010932	0.49564	4	-0.17216	0.15035
fa_e	R total	0.010508	0.49581	21	-0.17906	0.8218
6pgl_c	6-phospho-D-glucono-1,5-lactone	0.010284	0.4959	6	-0.17163	0.75395
dha_c	Dihydroxyacetone	0.0097968	0.49609	2	-0.17043	0.72387
o2_r	O2	0.0097254	0.49612	52	-0.18088	0.90909
pro__L_m	L-Proline	0.0094073	0.49625	12	-0.18084	1.0422
crn_m	L-Carnitine	0.0072124	0.49712	12	-0.18219	0.79645
akg_e	2-Oxoglutarate	0.0065326	0.49739	3	-0.1804	1.1017
13dampp_e	1,3-Diaminopropane	0.0061196	0.49756	5	-0.1787	0.68228
aproa_e	3-Aminopropanal C3H8NO	0.0061196	0.49756	5	-0.1787	0.68228
cit_c	Citrate	0.0055109	0.4978	8	-0.18417	1.2835
C00071_c	RCHO	0.0032422	0.49871	13	-0.18459	0.71785
5hoxnfkyn_c	5hoxnfkyn c	0.0024786	0.49901	8	-0.18647	1.0861
gthox_m	Oxidized glutathione	-0.00023818	0.5001	8	-0.18852	0.5822
aproa_c	3-Aminopropanal C3H8NO	-0.00046012	0.50018	11	-0.18196	0.78537
galside_mem	Galactocerebroside	-0.00055515	0.50022	25	-0.18601	1.014
4mlacac_c	4-Maleylacetoacetate C8H6O6	-0.0022967	0.50092	5	-0.18666	1.1635
hmgcoa_c	Hydroxymethylglutaryl CoA C27H39N7O20P3S	-0.0050689	0.50202	9	-0.18677	1.1877
forglu_c	N-Formimidoyl-L-glutamate	-0.0055011	0.50219	5	-0.18969	0.70126
hista_c	Hista c	-0.0066048	0.50263	13	-0.19041	0.90808
acald_e	Acetaldehyde	-0.0086316	0.50344	1	-0.20725	0
athr__L_e	L-Allo-threonine	-0.0086316	0.50344	1	-0.20725	0
C00226_c	1-Alcohol	-0.0092362	0.50368	2	-0.19907	0.12302
C06611_c	trans-3-Chloroallyl alcohol	-0.0092362	0.50368	2	-0.19907	0.12302
C06612_c	cis-3-Chloroallyl alcohol	-0.0092362	0.50368	2	-0.19907	0.12302
C07490_c	Trichloroethanol	-0.0092362	0.50368	2	-0.19907	0.12302
C16551_c	Alcophosphamide	-0.0092362	0.50368	2	-0.19907	0.12302
C16586_c	2-Phenyl-1,3-propanediol monocarbamate	-0.0092362	0.50368	2	-0.19907	0.12302
C16595_c	4-Hydroxy-5-phenyltetrahydro-1,3-oxazin-2-one	-0.0092362	0.50368	2	-0.19907	0.12302
C16596_c	5-Phenyl-1,3-oxazinane-2,4-dione	-0.0092362	0.50368	2	-0.19907	0.12302
C07054_c	Isoniazid	-0.011141	0.50444	1	-0.21258	0
C07447_c	Acetylhydrazine	-0.011141	0.50444	1	-0.21258	0
C07585_c	N-Acetylisoniazid	-0.011141	0.50444	1	-0.21258	0
C13747_c	Paraxanthine	-0.011141	0.50444	1	-0.21258	0
C16365_c	AFMU	-0.011141	0.50444	1	-0.21258	0
C16622_c	Diacetylhydrazine	-0.011141	0.50444	1	-0.21258	0
G13039_l	[(GlcA)2 (GlcNAc)1 (S)2']	-0.012096	0.50483	1	-0.21461	0
mmtsa_p	(S)-Methylmalonate semialdehyde	-0.013217	0.50527	8	-0.19834	0.84952
pap_g	Adenosine 3',5'-bisphosphate	-0.017428	0.50695	7	-0.20463	0.96864
trnatyr_c	TRNA(Tyr)	-0.018856	0.50752	5	-0.20231	1.7941
tyrtrna_c	L-Tyrosyl-tRNA(Tyr)	-0.018856	0.50752	5	-0.20231	1.7941
ppbng_c	Porphobilinogen	-0.019879	0.50793	8	-0.20338	0.75699
betald_m	Betaine aldehyde	-0.020321	0.50811	3	-0.21338	0.76661
ump_c	UMP	-0.022274	0.50889	40	-0.19189	2.5656
G00160_g	[(Gal)2 (GalNAc)2 (GlcA)2 (Xyl)1 (Ser)1']	-0.022818	0.5091	2	-0.21951	0.47639
pi_r	Phosphate	-0.024319	0.5097	9	-0.20037	0.92734
orn_c	Ornithine	-0.026522	0.51058	26	-0.19325	1.0919
gthrd_p	Reduced glutathione	-0.027675	0.51104	4	-0.21318	1.4868
C00462_p	HX	-0.027675	0.51104	4	-0.21318	1.4868
C01322_p	RX	-0.027675	0.51104	4	-0.21318	1.4868
cl_p	Chloride	-0.027675	0.51104	4	-0.21318	1.4868
C02320_p	R-S-Glutathione	-0.027675	0.51104	4	-0.21318	1.4868
C06790_p	TCE	-0.027675	0.51104	4	-0.21318	1.4868
C07645_p	Aldophosphamide	-0.027675	0.51104	4	-0.21318	1.4868
C11088_p	1,2-Dibromoethane	-0.027675	0.51104	4	-0.21318	1.4868
C11278_p	Aflatoxin B1exo-8,9-epoxide-GSH	-0.027675	0.51104	4	-0.21318	1.4868
C11583_p	4-Glutathionyl cyclophosphamide	-0.027675	0.51104	4	-0.21318	1.4868
C13645_p	HBr	-0.027675	0.51104	4	-0.21318	1.4868
1r2sonpthl_p	(1R,2S)-Naphthalene epoxide	-0.027675	0.51104	4	-0.21318	1.4868
1s2ronpthl_p	(1S,2R)-Naphthalene epoxide	-0.027675	0.51104	4	-0.21318	1.4868
C14791_p	(1R)-Hydroxy-(2R)-glutathionyl-1,2-dihydronaphthalene	-0.027675	0.51104	4	-0.21318	1.4868
C14792_p	(1S)-Hydroxy-(2S)-glutathionyl-1,2-dihydronaphthalene	-0.027675	0.51104	4	-0.21318	1.4868
C14793_p	(1R)-Glutathionyl-(2R)-hydroxy-1,2-dihydronaphthalene	-0.027675	0.51104	4	-0.21318	1.4868
C14800_p	1-Nitronaphthalene-5,6-oxide	-0.027675	0.51104	4	-0.21318	1.4868
C14802_p	1-Nitronaphthalene-7,8-oxide	-0.027675	0.51104	4	-0.21318	1.4868
C14803_p	1-Nitro-7-hydroxy-8-glutathionyl-7,8-dihydronaphthalene	-0.027675	0.51104	4	-0.21318	1.4868
C14804_p	1-Nitro-7-glutathionyl-8-hydroxy-7,8-dihydronaphthalene	-0.027675	0.51104	4	-0.21318	1.4868
C14805_p	1-Nitro-5-hydroxy-6-glutathionyl-5,6-dihydronaphthalene	-0.027675	0.51104	4	-0.21318	1.4868
C14806_p	1-Nitro-5-glutathionyl-6-hydroxy-5,6-dihydronaphthalene	-0.027675	0.51104	4	-0.21318	1.4868
C14839_p	Bromobenzene-3,4-oxide	-0.027675	0.51104	4	-0.21318	1.4868
C14840_p	Bromobenzene-2,3-oxide	-0.027675	0.51104	4	-0.21318	1.4868
C14847_p	3,4-Dihydro-3-hydroxy-4-S-glutathionyl bromobenzene	-0.027675	0.51104	4	-0.21318	1.4868
C14848_p	2,3-Dihydro-2-S-glutathionyl-3-hydroxy bromobenzene	-0.027675	0.51104	4	-0.21318	1.4868
C14852_p	Benzo[a]pyrene-7,8-diol	-0.027675	0.51104	4	-0.21318	1.4868
C14855_p	4,5-Dihydro-4-hydroxy-5-S-glutathionyl-benzo[a]pyrene	-0.027675	0.51104	4	-0.21318	1.4868
C14856_p	7,8-Dihydro-7-hydroxy-8-S-glutathionyl-benzo[a]pyrene	-0.027675	0.51104	4	-0.21318	1.4868
C14857_p	2,2-Dichlorooxirane	-0.027675	0.51104	4	-0.21318	1.4868
C14858_p	2,2-Dichloroacetaldehyde	-0.027675	0.51104	4	-0.21318	1.4868
C14859_p	Chloroacetyl chloride	-0.027675	0.51104	4	-0.21318	1.4868
C14861_p	S-(2,2-Dichloro-1-hydroxy)ethyl glutathione	-0.027675	0.51104	4	-0.21318	1.4868
C14863_p	2-(S-Glutathionyl)acetyl glutathione	-0.027675	0.51104	4	-0.21318	1.4868
C14864_p	S-(2-Chloroacetyl)glutathione	-0.027675	0.51104	4	-0.21318	1.4868
C14865_p	2-(S-Glutathionyl)acetyl chloride	-0.027675	0.51104	4	-0.21318	1.4868
C14868_p	DCVG	-0.027675	0.51104	4	-0.21318	1.4868
C14870_p	2-Bromoacetaldehyde	-0.027675	0.51104	4	-0.21318	1.4868
C14871_p	S-(Formylmethyl)glutathione	-0.027675	0.51104	4	-0.21318	1.4868
C14874_p	Glutathione episulfonium ion	-0.027675	0.51104	4	-0.21318	1.4868
eaflatoxin_p	Aflatoxin B1 exo-8,9-epozide	-0.027675	0.51104	4	-0.21318	1.4868
34dhphe_c	34dhphe c	-0.029773	0.51188	7	-0.21462	0.76875
cs_pre_g	[(Gal)2 (GalNAc)1 (GlcA)1 (Xyl)1 (Ser)1']	-0.029808	0.51189	5	-0.21266	0.33203
hLkynr_c	3-Hydroxy L kynurenine C10H12N2O4	-0.031837	0.5127	2	-0.23309	0.15071
phpyr_c	Phenylpyruvate	-0.035102	0.514	7	-0.21893	0.82087
34hpp_c	2-Hydroxy-3-(4-hydroxyphenyl)propenoate	-0.035102	0.514	7	-0.21893	0.82087
srtn_c	Srtn c	-0.036286	0.51447	7	-0.21989	0.95205
5fluri_c	5-Fluorouridine	-0.038298	0.51527	11	-0.20608	0.93854
h_l	H+	-0.03922	0.51564	53	-0.19483	3.2386
cdp_c	CDP	-0.041893	0.51671	39	-0.19766	2.7409
3oacoa_p	3-Oxoacyl-CoA	-0.044033	0.51756	3	-0.2425	1.1439
2maacoa_p	2-Methyl-3-acetoacetyl-CoA	-0.044033	0.51756	3	-0.2425	1.1439
3ohdcoa_p	3-Oxohexadecanoyl-CoA	-0.044033	0.51756	3	-0.2425	1.1439
3otdcoa_p	3-Oxotetradecanoyl-CoA	-0.044033	0.51756	3	-0.2425	1.1439
3oddcoa_p	3-Oxododecanoyl-CoA	-0.044033	0.51756	3	-0.2425	1.1439
3odcoa_p	3-Oxodecanoyl-CoA	-0.044033	0.51756	3	-0.2425	1.1439
3oocoa_p	3-Oxooctanoyl-CoA	-0.044033	0.51756	3	-0.2425	1.1439
3ohcoa_p	3-Oxohexanoyl-CoA	-0.044033	0.51756	3	-0.2425	1.1439
man_e	D-Mannose	-0.045952	0.51833	9	-0.21565	1.0658
udpgal_r	UDPgalactose	-0.046811	0.51867	7	-0.2284	1.303
C04487_r	Procollagen 5-(D-galactosyl)-L-lysine	-0.046811	0.51867	7	-0.2284	1.303
G00047_mem	[(Gal)2 (Glc)1 (GlcNAc)1 (Neu5Ac)1 (Cer)1']	-0.046905	0.51871	6	-0.22122	1.021
C15780_mem	5-Dehydroepisterol	-0.049485	0.51973	4	-0.23635	1.0877
C15783_mem	5-Dehydroavenasterol	-0.049485	0.51973	4	-0.23635	1.0877
C16376_mim	(6Z,9Z,12Z,15Z,18Z,21Z)-3-Oxotetracosahexa-6,9,12,15,18,21-enoyl-CoA	-0.049799	0.51986	5	-0.23155	0.7689
C16389_m	(6Z,9Z,12Z,15Z,18Z)-3-Oxotetracosapenta-6,9,12,15,18-enoyl-CoA	-0.049799	0.51986	5	-0.23155	0.7689
mi145p_r	D-myo-Inositol 1,4,5-trisphosphate	-0.050164	0.52	3	-0.25003	1.1564
mi1345p_r	Inositol 1,3,4,5-tetrakisphosphate	-0.050164	0.52	3	-0.25003	1.1564
5flurimp_c	5-Fluorouridine monophosphate	-0.050493	0.52014	14	-0.2134	0.82716
pchol_e	Phosphatidylcholine	-0.053195	0.52121	9	-0.22077	0.95917
selmeth_c	Selenomethionine	-0.053863	0.52148	4	-0.241	1.3807
nadh_p	Nicotinamide adenine dinucleotide - reduced	-0.054694	0.52181	9	-0.22183	0.79778
5forthf_c	5forthf c	-0.054966	0.52192	1	-0.30577	0
Nforglu_c	N-Formyl-L-glutamate	-0.054966	0.52192	1	-0.30577	0
5fthf_c	5-Formyltetrahydrofolate	-0.054966	0.52192	1	-0.30577	0
3dsphgn_c	3-Dehydrosphinganine C18H38NO2	-0.055365	0.52208	10	-0.22525	0.88663
gbside_g	Globoside	-0.057281	0.52284	5	-0.23862	0.84886
acgagbside_g	Forssman hapten	-0.057281	0.52284	5	-0.23862	0.84886
C16453_c	NNK	-0.057867	0.52307	11	-0.21856	1.0388
C19574_c	NNAL	-0.057867	0.52307	11	-0.21856	1.0388
3mob_c	3-Methyl-2-oxobutanoate	-0.058288	0.52324	5	-0.23957	0.93838
4mop_c	4-Methyl-2-oxopentanoate	-0.058288	0.52324	5	-0.23957	0.93838
3mop_c	(S)-3-Methyl-2-oxopentanoate	-0.058288	0.52324	5	-0.23957	0.93838
pail35p_mem	1-Phosphatidyl-1D-myo-inositol 3,5-bisphosphate	-0.05875	0.52342	5	-0.24001	1.613
accoa_r	Acetyl-CoA	-0.058802	0.52344	5	-0.24006	0.95117
dag_e	Diacylglycerol	-0.061583	0.52455	10	-0.22945	0.80321
tag_e	Triacylglycerol	-0.061583	0.52455	10	-0.22945	0.80321
G10981_r	[(Glc)1 (LFuc)1 (Ser/Thr)1']	-0.063492	0.52531	2	-0.28073	2.6918
G13052_r	[(LFuc)1 (Ser/Thr)1']	-0.063492	0.52531	2	-0.28073	2.6918
occoa_m	Octanoyl-CoA (n-C8:0CoA)	-0.066643	0.52657	13	-0.22588	0.98426
hxcoa_m	Hexanoyl-CoA (n-C6:0CoA)	-0.066643	0.52657	13	-0.22588	0.98426
na1_g	Sodium	-0.06709	0.52674	4	-0.25505	1.9727
Nacasp_c	Nacasp c	-0.067668	0.52698	9	-0.231	1.0419
Nforasp_c	N-Formyl-L-aspartate	-0.067668	0.52698	9	-0.231	1.0419
pe_c	Phosphatidylethanolamine	-0.068926	0.52748	15	-0.22492	0.81307
C06790_c	TCE	-0.070082	0.52794	14	-0.2245	0.68566
C11088_c	1,2-Dibromoethane	-0.070082	0.52794	14	-0.2245	0.68566
C11278_c	Aflatoxin B1exo-8,9-epoxide-GSH	-0.070082	0.52794	14	-0.2245	0.68566
C11583_c	4-Glutathionyl cyclophosphamide	-0.070082	0.52794	14	-0.2245	0.68566
C13645_c	HBr	-0.070082	0.52794	14	-0.2245	0.68566
C14791_c	(1R)-Hydroxy-(2R)-glutathionyl-1,2-dihydronaphthalene	-0.070082	0.52794	14	-0.2245	0.68566
C14792_c	(1S)-Hydroxy-(2S)-glutathionyl-1,2-dihydronaphthalene	-0.070082	0.52794	14	-0.2245	0.68566
C14793_c	(1R)-Glutathionyl-(2R)-hydroxy-1,2-dihydronaphthalene	-0.070082	0.52794	14	-0.2245	0.68566
C14803_c	1-Nitro-7-hydroxy-8-glutathionyl-7,8-dihydronaphthalene	-0.070082	0.52794	14	-0.2245	0.68566
C14804_c	1-Nitro-7-glutathionyl-8-hydroxy-7,8-dihydronaphthalene	-0.070082	0.52794	14	-0.2245	0.68566
C14805_c	1-Nitro-5-hydroxy-6-glutathionyl-5,6-dihydronaphthalene	-0.070082	0.52794	14	-0.2245	0.68566
C14806_c	1-Nitro-5-glutathionyl-6-hydroxy-5,6-dihydronaphthalene	-0.070082	0.52794	14	-0.2245	0.68566
C14839_c	Bromobenzene-3,4-oxide	-0.070082	0.52794	14	-0.2245	0.68566
C14840_c	Bromobenzene-2,3-oxide	-0.070082	0.52794	14	-0.2245	0.68566
C14847_c	3,4-Dihydro-3-hydroxy-4-S-glutathionyl bromobenzene	-0.070082	0.52794	14	-0.2245	0.68566
C14848_c	2,3-Dihydro-2-S-glutathionyl-3-hydroxy bromobenzene	-0.070082	0.52794	14	-0.2245	0.68566
C14855_c	4,5-Dihydro-4-hydroxy-5-S-glutathionyl-benzo[a]pyrene	-0.070082	0.52794	14	-0.2245	0.68566
C14856_c	7,8-Dihydro-7-hydroxy-8-S-glutathionyl-benzo[a]pyrene	-0.070082	0.52794	14	-0.2245	0.68566
C14857_c	2,2-Dichlorooxirane	-0.070082	0.52794	14	-0.2245	0.68566
C14858_c	2,2-Dichloroacetaldehyde	-0.070082	0.52794	14	-0.2245	0.68566
C14859_c	Chloroacetyl chloride	-0.070082	0.52794	14	-0.2245	0.68566
C14861_c	S-(2,2-Dichloro-1-hydroxy)ethyl glutathione	-0.070082	0.52794	14	-0.2245	0.68566
C14863_c	2-(S-Glutathionyl)acetyl glutathione	-0.070082	0.52794	14	-0.2245	0.68566
C14864_c	S-(2-Chloroacetyl)glutathione	-0.070082	0.52794	14	-0.2245	0.68566
C14865_c	2-(S-Glutathionyl)acetyl chloride	-0.070082	0.52794	14	-0.2245	0.68566
C14868_c	DCVG	-0.070082	0.52794	14	-0.2245	0.68566
C14870_c	2-Bromoacetaldehyde	-0.070082	0.52794	14	-0.2245	0.68566
C14871_c	S-(Formylmethyl)glutathione	-0.070082	0.52794	14	-0.2245	0.68566
C14874_c	Glutathione episulfonium ion	-0.070082	0.52794	14	-0.2245	0.68566
35cgmp_c	3',5'-Cyclic GMP	-0.070289	0.52802	71	-0.20253	1.0686
C16620_c	6-Methylthioguanosine monophosphate	-0.070767	0.52821	1	-0.33937	0
6pgc_r	6-Phospho-D-gluconate	-0.071453	0.52848	2	-0.29271	0.49725
g6p_B_r	Beta D glucose 6 phosphate C6H11O9P	-0.071453	0.52848	2	-0.29271	0.49725
6pgl_r	6-phospho-D-glucono-1,5-lactone	-0.071453	0.52848	2	-0.29271	0.49725
pepser_r	Protein serine	-0.075335	0.53003	10	-0.23873	0.78604
cortsn_mem	Cortsn r	-0.075381	0.53004	5	-0.25573	1.2366
C05285_c	Adrenosterone	-0.075381	0.53004	5	-0.25573	1.2366
C05476_c	Tetrahydrocorticosterone	-0.075381	0.53004	5	-0.25573	1.2366
C05478_c	5beta-Pregnane-3alpha,21-diol-11,20-dione	-0.075381	0.53004	5	-0.25573	1.2366
C05490_c	11-Dehydrocorticosterone	-0.075381	0.53004	5	-0.25573	1.2366
C12739_c	Doxifluridine	-0.076882	0.53064	3	-0.28285	0.9626
C16635_c	5'-Deoxy-5-fluorocytidine	-0.076882	0.53064	3	-0.28285	0.9626
sbt6p_c	D-Sorbitol 6-phosphate	-0.077118	0.53074	2	-0.30123	0.16567
btal_c	Butanal	-0.077118	0.53074	2	-0.30123	0.16567
srbL1p_c	Sorbose 1-phosphate	-0.077118	0.53074	2	-0.30123	0.16567
btoh_c	1-Butanol	-0.077118	0.53074	2	-0.30123	0.16567
13Shocdcy1829Z11Ea_c	(9Z,11E)-(13S)-13-Hydroxyoctadeca-9,11-dienoic acid	-0.077118	0.53074	2	-0.30123	0.16567
13oocdcy1829Z11Ea_c	(9Z,11E)-13-Oxooctadeca-9,11-dienoic acid	-0.077118	0.53074	2	-0.30123	0.16567
xylu__L_c	L-Xylulose	-0.077458	0.53087	3	-0.28356	1.0571
g16bp_c	alpha-D-Glucose 1,6-bisphosphate	-0.078313	0.53121	2	-0.30303	0.92292
3spyr_c	3spyr c	-0.078907	0.53145	2	-0.30392	0.22344
2aobut_m	L-2-Amino-3-oxobutanoate	-0.082982	0.53307	5	-0.26291	1.7077
5hxkyn_c	5hxkyn c	-0.08482	0.5338	9	-0.24311	1.1393
34dhphe_e	34dhphe c	-0.087008	0.53467	2	-0.31612	0.070531
mma_c	Mma c	-0.087174	0.53473	6	-0.25613	0.63904
c226coa_mim	C226coa c	-0.088432	0.53523	2	-0.31826	1.1185
dcsptn1coa_m	Dcsptn1coa c	-0.088432	0.53523	2	-0.31826	1.1185
fuc1p__L_c	L-Fucose 1-phosphate	-0.09161	0.5365	2	-0.32304	0.98889
C00658_m	(2E)-2-Enoyl-CoA	-0.092175	0.53672	9	-0.24831	0.65709
retinol_c	Retinol c	-0.094382	0.5376	26	-0.22143	1.1654
im4ac_c	Imidazole-4-acetate	-0.094539	0.53766	11	-0.24195	0.93726
fad_r	Flavin adenine dinucleotide oxidized	-0.094937	0.53782	3	-0.30502	1.4745
pheme_r	Protoheme	-0.094937	0.53782	3	-0.30502	1.4745
co_r	Carbon monoxide	-0.094937	0.53782	3	-0.30502	1.4745
biliverd_r	Biliverdin	-0.094937	0.53782	3	-0.30502	1.4745
fadh2_r	Flavin adenine dinucleotide reduced	-0.094937	0.53782	3	-0.30502	1.4745
fe3_r	Fe3+	-0.094937	0.53782	3	-0.30502	1.4745
trnacys_c	TRNA(Cys)	-0.095529	0.53805	2	-0.32894	0.56672
cystrna_c	L-Cysteinyl-tRNA(Cys)	-0.095529	0.53805	2	-0.32894	0.56672
so4_c	Sulfate	-0.096068	0.53827	22	-0.23161	1.423
citalald_c	Citalopram aldehyde	-0.096794	0.53856	4	-0.28661	1.0159
C18125_mem	1-Acyl-sn-glycero-3-phosphoserine	-0.097653	0.5389	9	-0.25218	0.85381
dhdascb_c	Dhdascb c	-0.10095	0.54021	15	-0.24248	0.95184
hxan_p	Hypoxanthine	-0.10386	0.54136	1	-0.40973	0
xan_p	Xanthine	-0.10386	0.54136	1	-0.40973	0
6mpur_p	6-Mercaptopurine	-0.10386	0.54136	1	-0.40973	0
C07480_p	Theobromine	-0.10386	0.54136	1	-0.40973	0
C16353_p	7-Methylxanthine	-0.10386	0.54136	1	-0.40973	0
C16355_p	7-Methyluric acid	-0.10386	0.54136	1	-0.40973	0
C16358_p	1-Methylxanthine	-0.10386	0.54136	1	-0.40973	0
C16359_p	1-Methyluric acid	-0.10386	0.54136	1	-0.40973	0
C16360_p	3,7-Dimethyluric acid	-0.10386	0.54136	1	-0.40973	0
C16613_p	6-Thiourate	-0.10386	0.54136	1	-0.40973	0
saccrp__L_m	L Saccharopine C11H19N2O6	-0.10439	0.54157	2	-0.34227	1.1877
pheme_m	Protoheme	-0.10678	0.54252	9	-0.25863	0.91102
fmn_e	FMN	-0.10957	0.54362	5	-0.28804	0.82813
pro__L_c	L-Proline	-0.11107	0.54422	14	-0.24773	0.99444
orot_c	Orotate	-0.11147	0.54438	2	-0.35293	0.33949
coa_m	Coenzyme A	-0.11397	0.54537	71	-0.21355	2.0336
phe__L_c	L-Phenylalanine	-0.11497	0.54577	40	-0.22304	0.94393
gdp_g	GDP	-0.11662	0.54642	4	-0.30767	0.70439
gtp_m	GTP	-0.11895	0.54734	12	-0.25975	1.0732
thym_c	Thymine	-0.11959	0.5476	6	-0.28424	1.2794
zym_int2_r	zymosterol intermediate 2	-0.12073	0.54805	4	-0.31204	0.51622
fum_c	Fumarate	-0.12081	0.54808	10	-0.26943	0.53526
3snpyr_c	3snpyr c	-0.12162	0.5484	3	-0.33779	0.81918
4h2oglt_c	4-Hydroxy-2-oxoglutarate	-0.12162	0.5484	3	-0.33779	0.81918
e4hglu_c	L erythro 4 Hydroxyglutamate C5H8NO5	-0.12162	0.5484	3	-0.33779	0.81918
trnaleu_m	TRNA(Leu)	-0.12191	0.54851	2	-0.36864	0.23064
leutrna_m	L-Leucyl-tRNA(Leu)	-0.12191	0.54851	2	-0.36864	0.23064
hphaccoa_e	4-Hydroxyphenylacetyl CoA C29H42N7O18P3S	-0.12723	0.55062	4	-0.31895	1.4651
C05596_e	p-Hydroxyphenylacetylglycine	-0.12723	0.55062	4	-0.31895	1.4651
sT_antigen_g	alpha-N-Acetylneuraminyl-2,3-beta-D-galactosyl-1,3-N-acetyl-alpha-D-galactosaminyl-R	-0.12831	0.55105	3	-0.34601	1.7092
thymd_m	Thymidine	-0.12871	0.5512	8	-0.28573	0.59159
C00071_m	RCHO	-0.12893	0.5513	4	-0.32076	1.1558
acald_m	Acetaldehyde	-0.12893	0.5513	4	-0.32076	1.1558
25dop_m	2,5-Dioxopentanoate	-0.12893	0.5513	4	-0.32076	1.1558
4abutn_m	4-Aminobutanal	-0.12893	0.5513	4	-0.32076	1.1558
glyald_m	D-Glyceraldehyde	-0.12893	0.5513	4	-0.32076	1.1558
id3acald_m	Indole 3 acetaldehyde C10H9NO	-0.12893	0.5513	4	-0.32076	1.1558
C00804_m	Propynoate	-0.12893	0.5513	4	-0.32076	1.1558
glcr_m	D-Glucarate	-0.12893	0.5513	4	-0.32076	1.1558
ind3ac_m	Indole 3 acetate C10H8NO2	-0.12893	0.5513	4	-0.32076	1.1558
4tmeabut_m	4tmeabut c	-0.12893	0.5513	4	-0.32076	1.1558
4tmeabutn_m	gamma-Butyro-betaine	-0.12893	0.5513	4	-0.32076	1.1558
mm_m	Methylmalonate	-0.12893	0.5513	4	-0.32076	1.1558
glac_m	Glac c	-0.12893	0.5513	4	-0.32076	1.1558
im4ac_m	Imidazole-4-acetate	-0.12893	0.5513	4	-0.32076	1.1558
4aabutn_m	4-Acetamidobutanoate C6H10NO3	-0.12893	0.5513	4	-0.32076	1.1558
im4act_m	Imidazole-4-acetaldehyde	-0.12893	0.5513	4	-0.32076	1.1558
5hoxindact_m	5hoxindact c	-0.12893	0.5513	4	-0.32076	1.1558
5hoxindoa_m	5hoxindoa c	-0.12893	0.5513	4	-0.32076	1.1558
aproa_m	3-Aminopropanal C3H8NO	-0.12893	0.5513	4	-0.32076	1.1558
n4abutn_m	N4 Acetylaminobutanal C6H11NO2	-0.12893	0.5513	4	-0.32076	1.1558
C05985_m	2-Propynal	-0.12893	0.5513	4	-0.32076	1.1558
C06613_m	trans-3-Chloro-2-propenal	-0.12893	0.5513	4	-0.32076	1.1558
C06614_m	trans-3-Chloroacrylic acid	-0.12893	0.5513	4	-0.32076	1.1558
C06615_m	cis-3-Chloroacrylic acid	-0.12893	0.5513	4	-0.32076	1.1558
C06754_m	2-Chloroethanal	-0.12893	0.5513	4	-0.32076	1.1558
C06755_m	Chloroacetic acid	-0.12893	0.5513	4	-0.32076	1.1558
C16348_m	cis-3-Chloro-2-propenal	-0.12893	0.5513	4	-0.32076	1.1558
C16236_m	Protein N6-(octanoyl)lysine	-0.12904	0.55134	6	-0.29243	0.56226
7dhchsterol_mem	Cholesta-5,7-dien-3beta-ol	-0.13131	0.55223	6	-0.2944	0.86782
dhap_c	Dihydroxyacetone phosphate	-0.13215	0.55257	28	-0.23781	1.2334
hemeA_mem	Heme A	-0.13247	0.55269	2	-0.38454	0.85364
ala__L_m	L-Alanine	-0.13249	0.5527	6	-0.29542	0.91479
Lcyst_m	L-Cysteate	-0.13327	0.55301	4	-0.32536	0.14891
mercppyr_m	Mercaptopyruvate	-0.13327	0.55301	4	-0.32536	0.14891
3snpyr_m	3snpyr c	-0.13327	0.55301	4	-0.32536	0.14891
3spyr_m	3spyr c	-0.13327	0.55301	4	-0.32536	0.14891
4h2oglt_m	4-Hydroxy-2-oxoglutarate	-0.13327	0.55301	4	-0.32536	0.14891
C03454_mem	1-Alkenyl-2-acylglycerol	-0.13356	0.55313	4	-0.32568	1.6885
ak2gpe_mem	1-Alkyl-2-acylglycerophosphoethanolamine	-0.13356	0.55313	4	-0.32568	1.6885
C05675_mem	Diacylglycerophosphonoethanolamine	-0.13356	0.55313	4	-0.32568	1.6885
sphs1p_c	Sphs1p c	-0.13395	0.55328	5	-0.31108	0.76852
crtstrn_c	Crtstrn c	-0.13518	0.55377	6	-0.29776	1.1109
prostgi2_r	Prostgi2 c	-0.13563	0.55394	3	-0.355	1.2736
4mzym_c	4-methylzymosterol C28H46O	-0.13702	0.55449	2	-0.39138	0.22384
r1p_c	Alpha-D-Ribose 1-phosphate	-0.13764	0.55474	8	-0.2925	1.2063
dcmp_e	DCMP	-0.13915	0.55533	1	-0.48476	0
dgsn_e	Deoxyguanosine	-0.13915	0.55533	1	-0.48476	0
damp_e	DAMP	-0.13915	0.55533	1	-0.48476	0
dgmp_e	DGMP	-0.13915	0.55533	1	-0.48476	0
xmp_e	Xanthosine 5'-phosphate	-0.13915	0.55533	1	-0.48476	0
dcyt_e	Deoxycytidine	-0.13915	0.55533	1	-0.48476	0
xtsn_e	Xanthosine	-0.13915	0.55533	1	-0.48476	0
rnam_e	N Ribosylnicotinamide C11H15N2O5	-0.13915	0.55533	1	-0.48476	0
nicrns_e	Nicotinate D-ribonucleoside	-0.13915	0.55533	1	-0.48476	0
14Bglcn_c	1,4-beta-D-Glucan	-0.13946	0.55546	1	-0.48543	0
C01798_c	D-Glucoside	-0.13946	0.55546	1	-0.48543	0
C05712_c	Cyanohydrin	-0.13946	0.55546	1	-0.48543	0
C05713_c	Cyanoglycoside	-0.13946	0.55546	1	-0.48543	0
trp__L_e	L-Tryptophan	-0.14038	0.55582	3	-0.36083	0.092115
tyr__L_e	L-Tyrosine	-0.14038	0.55582	3	-0.36083	0.092115
trnaphe_m	TRNA(Phe)	-0.14396	0.55723	1	-0.49499	0
phetrna_m	L-Phenylalanyl-tRNA(Phe)	-0.14396	0.55723	1	-0.49499	0
didp_m	DIDP	-0.14693	0.55841	5	-0.32335	1.0921
ditp_m	DITP	-0.14693	0.55841	5	-0.32335	1.0921
ca2_e	Calcium	-0.1471	0.55848	4	-0.34006	0.61248
acgpail_mem	[(GlcNAc)1 (Ino-P)1']	-0.1475	0.55863	10	-0.28745	1.5965
mgacpail_mem	[(GlcN)1 (Ino(acyl)-P)1 (Man)1']	-0.14801	0.55883	5	-0.32437	0.5566
ppi_c	Diphosphate	-0.1484	0.55899	207	-0.20631	2.108
C01753_mem	Sitosterol	-0.14972	0.55951	2	-0.4105	0.41947
C01789_mem	Campesterol	-0.14972	0.55951	2	-0.4105	0.41947
dsmsterol_c	Dsmsterol r	-0.14972	0.55951	2	-0.4105	0.41947
ddsmsterol_mem	Ddsmsterol r	-0.14972	0.55951	2	-0.4105	0.41947
C05109_c	24,25-Dihydrolanosterol	-0.14972	0.55951	2	-0.4105	0.41947
C15915_mem	4,4-Dimethyl-5alpha-cholesta-8-en-3beta-ol	-0.14972	0.55951	2	-0.4105	0.41947
hyptaur_c	Hyptaur c	-0.15352	0.56101	8	-0.30452	0.68445
C05726_c	R-S-Cysteine	-0.15793	0.56274	1	-0.5247	0
C05729_c	R-S-Cysteinylglycine	-0.15793	0.56274	1	-0.5247	0
pheme_c	Protoheme	-0.16005	0.56358	3	-0.38499	1.9388
retinol_cis_11_c	Retinol cis 11 c	-0.16103	0.56396	9	-0.29695	0.62039
retfa_mem	Retinyl ester	-0.16103	0.56396	9	-0.29695	0.62039
cytcc_mim	Cytochrome c	-0.16195	0.56433	7	-0.32152	0.88453
apocytc_mim	Apocytochrome c	-0.16195	0.56433	7	-0.32152	0.88453
xylu__D_c	D-Xylulose	-0.16212	0.56439	1	-0.53361	0
mhista_c	Mhista c	-0.1639	0.56509	3	-0.38972	0.53973
c226coa_mem	C226coa c	-0.16466	0.56539	2	-0.43298	1.5984
btcoa_c	Butanoyl-CoA	-0.16467	0.5654	3	-0.39067	1.2148
2maacoa_c	2-Methyl-3-acetoacetyl-CoA	-0.16467	0.5654	3	-0.39067	1.2148
3ohcoa_c	3-Oxohexanoyl-CoA	-0.16467	0.5654	3	-0.39067	1.2148
nicrns_c	Nicotinate D-ribonucleoside	-0.16538	0.56568	28	-0.25113	3.105
camp_c	CAMP	-0.16671	0.5662	55	-0.23291	1.084
orn_e	Ornithine	-0.16792	0.56668	9	-0.30182	0.84975
Lcyst_c	L-Cysteate	-0.1726	0.56852	10	-0.3044	0.60821
fru_e	D-Fructose	-0.17307	0.5687	4	-0.36765	0.80363
succ_c	Succinate	-0.17539	0.56961	9	-0.3071	0.85686
1p3h5c_m	L 1 Pyrroline 3 hydroxy 5 carboxylate C5H6NO3	-0.17859	0.57087	8	-0.32348	1.3744
C06128_mem	GM4	-0.17876	0.57094	15	-0.28517	0.90761
6tins5mp_c	6-Thioinosine-5'-monophosphate	-0.17889	0.57099	11	-0.29573	0.56751
taur_c	Taurine	-0.18102	0.57182	9	-0.31107	0.64055
aso3_c	Arsenite	-0.18113	0.57187	1	-0.57402	0
aso3_r	Arsenite	-0.18113	0.57187	1	-0.57402	0
C07645_c	Aldophosphamide	-0.18233	0.57234	20	-0.27399	0.62867
udpacgal_r	UDP-N-acetyl-D-galactosamine	-0.18301	0.5726	1	-0.57802	0
gthrd_m	Reduced glutathione	-0.1831	0.57264	10	-0.31148	0.59923
od2coa_mem	Trans-Octadec-2-enoyl-CoA	-0.18358	0.57283	17	-0.27799	0.97102
chol_e	Choline	-0.18529	0.5735	4	-0.38063	1.5648
glc_bD_e	Beta D-glucose	-0.18656	0.574	3	-0.41755	1.1293
g6p_A_e	Alpha-D-glucose 6 phosphate	-0.18656	0.574	3	-0.41755	1.1293
g6p_B_e	Beta D glucose 6 phosphate C6H11O9P	-0.18656	0.574	3	-0.41755	1.1293
dgdp_c	DGDP	-0.18845	0.57474	47	-0.24384	2.4448
orot_i	Orotate	-0.19004	0.57536	1	-0.59298	0
dhor__S_i	(S)-Dihydroorotate	-0.19004	0.57536	1	-0.59298	0
C15602_i	Quinone	-0.19004	0.57536	1	-0.59298	0
hqn_i	Hydroquinone	-0.19004	0.57536	1	-0.59298	0
trnaleu_c	TRNA(Leu)	-0.19014	0.5754	2	-0.47134	0.358
leutrna_c	L-Leucyl-tRNA(Leu)	-0.19014	0.5754	2	-0.47134	0.358
h_g	H+	-0.19019	0.57542	6	-0.34545	1.5764
xolest2_e	cholesterol ester	-0.19151	0.57594	2	-0.47338	0.66774
retinal_cis_9_r	Retinal cis 9 c	-0.19172	0.57602	2	-0.47371	0.22894
retinol_9_cis_r	Retinol 9 cis c	-0.19172	0.57602	2	-0.47371	0.22894
nad_p	Nicotinamide adenine dinucleotide	-0.19228	0.57624	10	-0.31768	0.81093
arachcoa_c	Arachidyl-CoA	-0.19412	0.57696	10	-0.31892	1.1242
arach_c	Arachidic acid	-0.19412	0.57696	10	-0.31892	1.1242
fna5moxam_c	Fna5moxam c	-0.19548	0.57749	1	-0.60453	0
f5hoxkyn_c	F5hoxkyn c	-0.19548	0.57749	1	-0.60453	0
15dap_c	1,5-Diaminopentane	-0.19574	0.57759	1	-0.60509	0
na15dap_c	N-3-aminopropyl-1,5-diaminopentane	-0.19574	0.57759	1	-0.60509	0
succ_e	Succinate	-0.19599	0.57769	4	-0.392	0.99413
man1p_c	D-Mannose 1-phosphate	-0.19633	0.57782	7	-0.34932	0.84733
trnagln_c	TRNA(Gln)	-0.1965	0.57789	1	-0.60672	0
glntrna_c	L-Glutaminyl-tRNA(Gln)	-0.1965	0.57789	1	-0.60672	0
dcdp_m	DCDP	-0.19735	0.57823	7	-0.35015	1.121
C00028_e	A	-0.19933	0.579	2	-0.48516	0.94379
C00030_e	AH2	-0.19933	0.579	2	-0.48516	0.94379
C00069_e	R-OH alcohol	-0.19933	0.579	2	-0.48516	0.94379
glcur_e	D-Glucuronate	-0.19933	0.579	2	-0.48516	0.94379
C03033_e	Glucuronide	-0.19933	0.579	2	-0.48516	0.94379
C05791_e	D-Urobilinogen	-0.19933	0.579	2	-0.48516	0.94379
C11173_e	SN-38	-0.19933	0.579	2	-0.48516	0.94379
C11376_e	SN-38G	-0.19933	0.579	2	-0.48516	0.94379
G09660_e	[(GlcA)1 (GlcNAc)1 (S)1']	-0.19933	0.579	2	-0.48516	0.94379
G13040_e	[(GlcA)2 (GlcNAc)1 (S)1']	-0.19933	0.579	2	-0.48516	0.94379
Lfmkynr_c	L Formylkynurenine C11H12N2O4	-0.20325	0.58053	18	-0.28573	0.93324
C16237_m	Protein N6-(lipoyl)lysine	-0.20795	0.58237	7	-0.35872	0.54241
G03532_r	[(Glc)1 (Xyl)1 (Ser)1']	-0.21003	0.58318	3	-0.44638	0.40113
3dhq_c	3-Dehydroquinate	-0.21143	0.58372	1	-0.63846	0
2dda7p_c	2-Dehydro-3-deoxy-D-arabino-heptonate 7-phosphate	-0.21143	0.58372	1	-0.63846	0
5flura_c	5-Fluorouracil	-0.21242	0.58411	6	-0.36473	1.0655
atp_i	ATP	-0.21297	0.58432	3	-0.44999	0.76175
adp_i	ADP	-0.21297	0.58432	3	-0.44999	0.76175
amp_i	AMP	-0.21297	0.58432	3	-0.44999	0.76175
dadp_i	DADP	-0.21297	0.58432	3	-0.44999	0.76175
damp_i	DAMP	-0.21297	0.58432	3	-0.44999	0.76175
dma_c	Dimethylamine	-0.2137	0.58461	1	-0.64328	0
aact_c	Aminoacetone	-0.2137	0.58461	1	-0.64328	0
3hxkynam_c	3hxkynam c	-0.2137	0.58461	1	-0.64328	0
48dhoxquin_c	48dhoxquin c	-0.2137	0.58461	1	-0.64328	0
46dhoxquin_c	46dhoxquin c	-0.2137	0.58461	1	-0.64328	0
ddmcital_c	Didemethylcitalopram	-0.2137	0.58461	1	-0.64328	0
fadh2_c	Flavin adenine dinucleotide reduced	-0.2143	0.58484	4	-0.41145	1.5138
lpchol_mem	1-Lysophosphatidylcholine	-0.21533	0.58524	28	-0.27114	0.92746
h2o_n	H2O	-0.21598	0.5855	28	-0.2714	3.1498
andrstandn_mem	Andrstandn r	-0.21704	0.58591	7	-0.36607	0.98353
5adtststerone_c	5adtststerone c	-0.21704	0.58591	7	-0.36607	0.98353
trnaarg_c	TRNA(Arg)	-0.22485	0.58895	4	-0.42267	0.65035
argtrna_c	L-Arginyl-tRNA(Arg)	-0.22485	0.58895	4	-0.42267	0.65035
3aib_D_c	3-Aminoisobutanoate	-0.22751	0.58999	3	-0.46785	0.54537
aflbala_c	Alpha-Fluoro-beta-alanine	-0.22751	0.58999	3	-0.46785	0.54537
4izp_c	4-Imidazolone-5-propanoate	-0.22756	0.59001	5	-0.39955	0.87914
btn_co2_m	Carboxybiotin-carboxyl-carrier protein	-0.2298	0.59088	2	-0.53101	0.33009
apoC_Lys_btn_m	Holo-[carboxylase]	-0.2298	0.59088	2	-0.53101	0.33009
acac_p	Acetoacetate	-0.2321	0.59177	4	-0.43037	1.381
hmgcoa_p	Hydroxymethylglutaryl CoA C27H39N7O20P3S	-0.2321	0.59177	4	-0.43037	1.381
hmgcoa_m	Hydroxymethylglutaryl CoA C27H39N7O20P3S	-0.23334	0.59225	5	-0.40501	1.1974
so4_m	Sulfate	-0.23409	0.59254	1	-0.68665	0
so3_m	Sulfite	-0.23409	0.59254	1	-0.68665	0
tsul_m	Thiosulfate	-0.23409	0.59254	1	-0.68665	0
nicrnt_c	Nicotinate D-ribonucleotide	-0.23515	0.59295	26	-0.2799	3.1837
accoa_p	Acetyl-CoA	-0.23949	0.59464	7	-0.38423	1.2157
C06899_c	Chloral hydrate	-0.24096	0.59521	6	-0.38947	0.50663
C16587_c	3-Carbamoyl-2-phenylpropionaldehyde	-0.24096	0.59521	6	-0.38947	0.50663
idour_l	Idour c	-0.2416	0.59546	4	-0.44046	0.79089
G12336_l	[(GalNAc)2 (GlcA)1 (S)2']	-0.2416	0.59546	4	-0.44046	0.79089
rnam_c	N Ribosylnicotinamide C11H15N2O5	-0.24218	0.59568	27	-0.28328	3.1594
adp_p	ADP	-0.24332	0.59612	2	-0.55137	0.30562
5dpmev_p	R 5-Diphosphomevalonate C6H10O10P2	-0.24332	0.59612	2	-0.55137	0.30562
estrone_m	Estrone c	-0.2437	0.59627	3	-0.48773	0.76963
estradiol_m	Estradiol c	-0.2437	0.59627	3	-0.48773	0.76963
estriol_m	Estriol c	-0.2437	0.59627	3	-0.48773	0.76963
C05284_m	4-Androsten-11beta-ol-3,17-dione	-0.2437	0.59627	3	-0.48773	0.76963
C05300_m	16alpha-Hydroxyestrone	-0.2437	0.59627	3	-0.48773	0.76963
C18075_m	11beta-Hydroxytestosterone	-0.2437	0.59627	3	-0.48773	0.76963
6txan5mp_c	6-Thioxanthine 5'-monophosphate	-0.24424	0.59648	8	-0.37316	0.6404
dd2coa_m	Trans-Dodec-2-enoyl-CoA	-0.24454	0.59659	13	-0.33097	0.70438
dc2coa_m	Trans-Dec-2-enoyl-CoA	-0.24454	0.59659	13	-0.33097	0.70438
oc2coa_m	Trans-Oct-2-enoyl-CoA	-0.24454	0.59659	13	-0.33097	0.70438
G13051_r	[(Glc)1 (Ser)1']	-0.24793	0.5979	5	-0.4188	0.30794
cmp_c	CMP	-0.24821	0.59801	41	-0.26761	2.6237
etf_m	Electron-transferring flavoprotein	-0.24941	0.59848	3	-0.49475	1.071
C04570_m	Reduced electron-transfer flavoprotein	-0.24941	0.59848	3	-0.49475	1.071
paf_mem	1-alkyl 2-acteylglycerol 3-phosphocholine, Platelet-activating factor	-0.2507	0.59898	11	-0.34152	1.1934
his__L_c	L-histidine	-0.25213	0.59953	28	-0.28589	0.88005
mmcoa__R_m	(R)-Methylmalonyl-CoA	-0.25229	0.59959	4	-0.45182	1.5763
hgentis_c	Homogentisate C8H7O4	-0.25246	0.59966	6	-0.39944	0.92158
glcur_l	D-Glucuronate	-0.25404	0.60027	2	-0.56749	1.0517
dtmp_m	DTMP	-0.25735	0.60154	5	-0.4277	0.42065
dump_m	DUMP	-0.25735	0.60154	5	-0.4277	0.42065
duri_m	Deoxyuridine	-0.25735	0.60154	5	-0.4277	0.42065
C04242_m	5-Fluorodeoxyuridine monophosphate	-0.25735	0.60154	5	-0.4277	0.42065
C11736_m	Floxuridine	-0.25735	0.60154	5	-0.4277	0.42065
ac_r	Acetate	-0.25742	0.60157	6	-0.40375	0.89877
ac_p	Acetate	-0.25742	0.60157	6	-0.40375	0.89877
C00071_r	RCHO	-0.25742	0.60157	6	-0.40375	0.89877
C00071_p	RCHO	-0.25742	0.60157	6	-0.40375	0.89877
acald_r	Acetaldehyde	-0.25742	0.60157	6	-0.40375	0.89877
acald_p	Acetaldehyde	-0.25742	0.60157	6	-0.40375	0.89877
ala_B_r	Beta-Alanine	-0.25742	0.60157	6	-0.40375	0.89877
ala_B_p	Beta-Alanine	-0.25742	0.60157	6	-0.40375	0.89877
fa_p	Fatty acid	-0.25742	0.60157	6	-0.40375	0.89877
glyc__R_r	(R)-Glycerate	-0.25742	0.60157	6	-0.40375	0.89877
glyc__R_p	(R)-Glycerate	-0.25742	0.60157	6	-0.40375	0.89877
4abut_r	4-Aminobutanoate	-0.25742	0.60157	6	-0.40375	0.89877
4abut_p	4-Aminobutanoate	-0.25742	0.60157	6	-0.40375	0.89877
25dop_r	2,5-Dioxopentanoate	-0.25742	0.60157	6	-0.40375	0.89877
25dop_p	2,5-Dioxopentanoate	-0.25742	0.60157	6	-0.40375	0.89877
4abutn_r	4-Aminobutanal	-0.25742	0.60157	6	-0.40375	0.89877
4abutn_p	4-Aminobutanal	-0.25742	0.60157	6	-0.40375	0.89877
glyald_r	D-Glyceraldehyde	-0.25742	0.60157	6	-0.40375	0.89877
glyald_p	D-Glyceraldehyde	-0.25742	0.60157	6	-0.40375	0.89877
id3acald_r	Indole 3 acetaldehyde C10H9NO	-0.25742	0.60157	6	-0.40375	0.89877
id3acald_p	Indole 3 acetaldehyde C10H9NO	-0.25742	0.60157	6	-0.40375	0.89877
C00804_r	Propynoate	-0.25742	0.60157	6	-0.40375	0.89877
C00804_p	Propynoate	-0.25742	0.60157	6	-0.40375	0.89877
glcr_r	D-Glucarate	-0.25742	0.60157	6	-0.40375	0.89877
glcr_p	D-Glucarate	-0.25742	0.60157	6	-0.40375	0.89877
ind3ac_r	Indole 3 acetate C10H8NO2	-0.25742	0.60157	6	-0.40375	0.89877
ind3ac_p	Indole 3 acetate C10H8NO2	-0.25742	0.60157	6	-0.40375	0.89877
4tmeabut_r	4tmeabut c	-0.25742	0.60157	6	-0.40375	0.89877
4tmeabut_p	4tmeabut c	-0.25742	0.60157	6	-0.40375	0.89877
4tmeabutn_r	gamma-Butyro-betaine	-0.25742	0.60157	6	-0.40375	0.89877
4tmeabutn_p	gamma-Butyro-betaine	-0.25742	0.60157	6	-0.40375	0.89877
mm_r	Methylmalonate	-0.25742	0.60157	6	-0.40375	0.89877
mm_p	Methylmalonate	-0.25742	0.60157	6	-0.40375	0.89877
glac_r	Glac c	-0.25742	0.60157	6	-0.40375	0.89877
glac_p	Glac c	-0.25742	0.60157	6	-0.40375	0.89877
im4ac_r	Imidazole-4-acetate	-0.25742	0.60157	6	-0.40375	0.89877
im4ac_p	Imidazole-4-acetate	-0.25742	0.60157	6	-0.40375	0.89877
4aabutn_r	4-Acetamidobutanoate C6H10NO3	-0.25742	0.60157	6	-0.40375	0.89877
4aabutn_p	4-Acetamidobutanoate C6H10NO3	-0.25742	0.60157	6	-0.40375	0.89877
im4act_r	Imidazole-4-acetaldehyde	-0.25742	0.60157	6	-0.40375	0.89877
im4act_p	Imidazole-4-acetaldehyde	-0.25742	0.60157	6	-0.40375	0.89877
5hoxindact_r	5hoxindact c	-0.25742	0.60157	6	-0.40375	0.89877
5hoxindact_p	5hoxindact c	-0.25742	0.60157	6	-0.40375	0.89877
5hoxindoa_r	5hoxindoa c	-0.25742	0.60157	6	-0.40375	0.89877
5hoxindoa_p	5hoxindoa c	-0.25742	0.60157	6	-0.40375	0.89877
aproa_r	3-Aminopropanal C3H8NO	-0.25742	0.60157	6	-0.40375	0.89877
aproa_p	3-Aminopropanal C3H8NO	-0.25742	0.60157	6	-0.40375	0.89877
n4abutn_r	N4 Acetylaminobutanal C6H11NO2	-0.25742	0.60157	6	-0.40375	0.89877
n4abutn_p	N4 Acetylaminobutanal C6H11NO2	-0.25742	0.60157	6	-0.40375	0.89877
C05985_r	2-Propynal	-0.25742	0.60157	6	-0.40375	0.89877
C05985_p	2-Propynal	-0.25742	0.60157	6	-0.40375	0.89877
mmtsa_r	(S)-Methylmalonate semialdehyde	-0.25742	0.60157	6	-0.40375	0.89877
C06613_r	trans-3-Chloro-2-propenal	-0.25742	0.60157	6	-0.40375	0.89877
C06613_p	trans-3-Chloro-2-propenal	-0.25742	0.60157	6	-0.40375	0.89877
C06614_r	trans-3-Chloroacrylic acid	-0.25742	0.60157	6	-0.40375	0.89877
C06614_p	trans-3-Chloroacrylic acid	-0.25742	0.60157	6	-0.40375	0.89877
C06615_r	cis-3-Chloroacrylic acid	-0.25742	0.60157	6	-0.40375	0.89877
C06615_p	cis-3-Chloroacrylic acid	-0.25742	0.60157	6	-0.40375	0.89877
C06754_p	2-Chloroethanal	-0.25742	0.60157	6	-0.40375	0.89877
C06755_r	Chloroacetic acid	-0.25742	0.60157	6	-0.40375	0.89877
C06755_p	Chloroacetic acid	-0.25742	0.60157	6	-0.40375	0.89877
C16348_r	cis-3-Chloro-2-propenal	-0.25742	0.60157	6	-0.40375	0.89877
C16348_p	cis-3-Chloro-2-propenal	-0.25742	0.60157	6	-0.40375	0.89877
G13036_l	[(GlcA)2 (GlcN)1 (GlcNAc)1 (S)3']	-0.25793	0.60177	5	-0.42826	0.68547
core3_g	Core3 g	-0.25811	0.60184	3	-0.50543	0.70566
core4_g	Core4 g	-0.25811	0.60184	3	-0.50543	0.70566
tym_e	Tyramine	-0.26021	0.60265	4	-0.46023	0.30377
mthgxl_e	Methylglyoxal	-0.26021	0.60265	4	-0.46023	0.30377
pacald_e	Phenylacetaldehyde	-0.26021	0.60265	4	-0.46023	0.30377
15dap_e	1,5-Diaminopentane	-0.26021	0.60265	4	-0.46023	0.30377
aact_e	Aminoacetone	-0.26021	0.60265	4	-0.46023	0.30377
nmptrc_e	Nmptrc c	-0.26021	0.60265	4	-0.46023	0.30377
4hoxpacd_e	4-Hydroxyphenylacetaldehyde	-0.26021	0.60265	4	-0.46023	0.30377
34dhpac_e	3,4-Dihydroxyphenylacetaldehyde	-0.26021	0.60265	4	-0.46023	0.30377
peamn_e	Phenethylamine	-0.26021	0.60265	4	-0.46023	0.30377
1mpyr_e	1mpyr c	-0.26021	0.60265	4	-0.46023	0.30377
C12455_e	5-Aminopentanal	-0.26021	0.60265	4	-0.46023	0.30377
lipoamp_m	Lipoyl-AMP	-0.26693	0.60524	1	-0.75648	0
lgt__S_c	(R)-S-Lactoylglutathione	-0.26933	0.60616	3	-0.5192	0.60767
pram_c	5-Phospho-beta-D-ribosylamine	-0.27156	0.60702	2	-0.59386	2.6639
msa_m	Malonate semialdehyde	-0.27277	0.60748	4	-0.47357	1.8057
cys__L_m	L-Cysteine	-0.273	0.60757	6	-0.41725	0.41416
selt_c	Selenite	-0.27501	0.60835	1	-0.77364	0
C18902_c	Methylseleninate	-0.27501	0.60835	1	-0.77364	0
urea_r	Urea	-0.27956	0.61009	3	-0.53177	0.65678
urdglyc_r	(-)-Ureidoglycolate	-0.27956	0.61009	3	-0.53177	0.65678
alltn_p	(S)-Allantoin	-0.28023	0.61035	2	-0.60691	0.51052
4hphac_c	4-Hydroxyphenylacetate	-0.28321	0.61149	4	-0.48467	0.62169
3mlda_c	Methylimidazoleacetate	-0.28321	0.61149	4	-0.48467	0.62169
pac_c	Phenylacetic acid	-0.28321	0.61149	4	-0.48467	0.62169
C07646_c	Carboxyphosphamide	-0.28321	0.61149	4	-0.48467	0.62169
C11150_c	TCA	-0.28321	0.61149	4	-0.48467	0.62169
C16591_c	3-Carbamoyl-2-phenylpropionic acid	-0.28321	0.61149	4	-0.48467	0.62169
7dhchsterol_r	Cholesta-5,7-dien-3beta-ol	-0.2882	0.6134	3	-0.54238	1.1012
3hmp_m	(S)-3-Hydroxyisobutyrate	-0.28863	0.61357	8	-0.40675	0.60848
mmtsa_m	(S)-Methylmalonate semialdehyde	-0.28975	0.614	15	-0.34606	1.0583
34dhmald_c	3,4-Dihydroxymandelaldehyde	-0.2908	0.6144	7	-0.42573	0.47234
3mop_m	(S)-3-Methyl-2-oxopentanoate	-0.29552	0.6162	12	-0.3683	1.2881
chsterol_mem	Chsterol c	-0.29649	0.61657	15	-0.34976	0.89131
G13027_r	[(Man)1 (Ser/Thr)1']	-0.29847	0.61733	6	-0.43934	0.88391
gdpmann_r	GDP-D-mannose	-0.30148	0.61848	4	-0.50408	1.4209
itp_m	ITP	-0.30195	0.61866	12	-0.37226	0.9576
idp_m	IDP	-0.30195	0.61866	12	-0.37226	0.9576
34dhoxpeg_c	3,4-Dihydroxyphenylethyleneglycol	-0.30425	0.61953	3	-0.5621	0.63478
G00031_g	[(GalNAc)1 (GlcNAc)1 (Ser/Thr)1']	-0.30492	0.61979	1	-0.83724	0
G00032_g	[(Gal)1 (GalNAc)1 (GlcNAc)1 (Ser/Thr)1']	-0.30492	0.61979	1	-0.83724	0
fuc12gal14acglcgalgluside_g	[(Gal)2 (Glc)1 (GlcNAc)1 (LFuc)1 (Cer)1']	-0.30556	0.62003	2	-0.64503	0.96146
fucfuc12gal14acglcgalgluside_g	[(Gal)2 (Glc)1 (GlcNAc)1 (LFuc)2 (Cer)1']	-0.30556	0.62003	2	-0.64503	0.96146
fucgal14acglcgalgluside_g	[(Gal)2 (Glc)1 (GlcNAc)1 (LFuc)1 (Cer)1'']	-0.30556	0.62003	2	-0.64503	0.96146
fucacngal14acglcgalgluside_g	[(Gal)2 (Glc)1 (GlcNAc)1 (LFuc)1 (Neu5Ac)1 (Cer)1']	-0.30556	0.62003	2	-0.64503	0.96146
galacglc13galacglcgal14acglcgalgluside_g	[(Gal)4 (Glc)1 (GlcNAc)3 (Cer)1']	-0.30556	0.62003	2	-0.64503	0.96146
fucgalacglcgal14acglcgalgluside_g	[(Gal)3 (Glc)1 (GlcNAc)2 (LFuc)1 (Cer)1']	-0.30556	0.62003	2	-0.64503	0.96146
fuc13galacglcgal14acglcgalgluside_g	[(Gal)3 (Glc)1 (GlcNAc)2 (LFuc)1 (Cer)1'']	-0.30556	0.62003	2	-0.64503	0.96146
fucfucgalacglcgal14acglcgalgluside_g	[(Gal)3 (Glc)1 (GlcNAc)2 (LFuc)2 (Cer)1']	-0.30556	0.62003	2	-0.64503	0.96146
fucfucfucgalacglcgal14acglcgalgluside_g	[(Gal)3 (Glc)1 (GlcNAc)2 (LFuc)3 (Cer)1']	-0.30556	0.62003	2	-0.64503	0.96146
fucgalacglc13galacglcgal14acglcgalgluside_g	[(Gal)4 (Glc)1 (GlcNAc)3 (LFuc)1 (Cer)1']	-0.30556	0.62003	2	-0.64503	0.96146
fucfucgalacglc13galacglcgal14acglcgalgluside_g	[(Gal)4 (Glc)1 (GlcNAc)3 (LFuc)2 (Cer)1']	-0.30556	0.62003	2	-0.64503	0.96146
fucfucfucgalacglc13galacglcgal14acglcgalgluside_g	[(Gal)4 (Glc)1 (GlcNAc)3 (LFuc)3 (Cer)1']	-0.30556	0.62003	2	-0.64503	0.96146
fuc132galacglcgal14acglcgalgluside_g	[(Gal)3 (Glc)1 (GlcNAc)2 (LFuc)1 (Cer)1''']	-0.30556	0.62003	2	-0.64503	0.96146
fucfuc132galacglcgal14acglcgalgluside_g	[(Gal)3 (Glc)1 (GlcNAc)2 (LFuc)2 (Cer)1'']	-0.30556	0.62003	2	-0.64503	0.96146
G00103_g	[(Gal)4 (GalNAc)1 (Glc)1 (GlcNAc)1 (Cer)1']	-0.30556	0.62003	2	-0.64503	0.96146
G00104_g	[(Gal)4 (GalNAc)1 (Glc)1 (GlcNAc)1 (LFuc)1 (Cer)1']	-0.30556	0.62003	2	-0.64503	0.96146
mtpp_c	3-Methylthiopropionate	-0.3097	0.62161	1	-0.84741	0
L2aadp6sa_m	L 2 Aminoadipate 6 semialdehyde C6H11NO3	-0.311	0.6221	3	-0.57038	0.92811
crtsl_mem	Crtsl c	-0.3114	0.62225	9	-0.40318	0.91307
leuktrA4_mem	LeuktrA4 c	-0.31276	0.62277	6	-0.45173	1.1302
sectrna_c	L-Selenocysteinyl-tRNA(Sec)	-0.31387	0.62319	1	-0.85628	0
C16638_c	O-Phosphoseryl-tRNA(Sec)	-0.31387	0.62319	1	-0.85628	0
2kmb_c	4-Methylthio-2-oxobutanoate	-0.31663	0.62424	3	-0.5773	0.41009
udpg_r	UDPglucose	-0.31671	0.62427	13	-0.37361	1.3396
G13052_g	[(LFuc)1 (Ser/Thr)1']	-0.31857	0.62498	5	-0.48557	0.60467
ctp_m	CTP	-0.31872	0.62503	6	-0.45689	1.0301
C04051_c	5-Amino-4-imidazolecarboxyamide	-0.31953	0.62534	3	-0.58086	0.39047
nmn_c	NMN	-0.32092	0.62586	25	-0.32192	3.2425
cys__L_c	L-Cysteine	-0.32202	0.62628	42	-0.29124	2.5244
C08821_mem	Isofucosterol	-0.32287	0.6266	5	-0.48963	0.80964
C15781_mem	24-Methylenecholesterol	-0.32287	0.6266	5	-0.48963	0.80964
estriolglc_c	Estriolglc c	-0.32467	0.62728	3	-0.58718	0.38524
estriolglc_e	Estriolglc c	-0.32467	0.62728	3	-0.58718	0.38524
bildglcur_c	Bildglcur c	-0.32467	0.62728	3	-0.58718	0.38524
tststeroneglc_c	Tststeroneglc c	-0.32467	0.62728	3	-0.58718	0.38524
tststeroneglc_e	Tststeroneglc c	-0.32467	0.62728	3	-0.58718	0.38524
andrstrnglc_c	Andrstrnglc c	-0.32467	0.62728	3	-0.58718	0.38524
andrstrnglc_e	Andrstrnglc c	-0.32467	0.62728	3	-0.58718	0.38524
ahandrostanglc_c	Ahandrostanglc c	-0.32467	0.62728	3	-0.58718	0.38524
ahandrostanglc_e	Ahandrostanglc c	-0.32467	0.62728	3	-0.58718	0.38524
ak2gp_hs_c	2-Acyl-1-alkyl-sn-glycero-3-phosphate	-0.32502	0.62742	3	-0.58761	0.80232
4mzym_int2_mem	4-Methylzymosterol intermediate 2 C28H44O	-0.32566	0.62766	5	-0.49227	0.19267
2ogm_c	2-Oxoglutaramate	-0.32607	0.62781	1	-0.88221	0
C02362_c	Oxaloacetamide	-0.32607	0.62781	1	-0.88221	0
nad_n	Nicotinamide adenine dinucleotide	-0.32843	0.62871	2	-0.67946	0.10828
nmn_n	NMN	-0.32843	0.62871	2	-0.67946	0.10828
obfool_mem	Obtusifoliol	-0.33041	0.62946	2	-0.68244	0.18778
retpalm_11_cis_c	11-cis-Retinyl palmitate	-0.33388	0.63076	7	-0.46057	0.52228
malcoa_m	Malonyl-CoA	-0.33435	0.63094	6	-0.47045	1.0178
mag_e	Monoacylglycerol	-0.33864	0.63256	9	-0.42242	0.55396
glyclt_p	Glycolate	-0.33906	0.63272	4	-0.544	0.88349
C04295_c	Androstenediol	-0.34653	0.63553	3	-0.61402	0.38694
C05140_mem	4-Androsten-16alpha-ol-3,17-dione	-0.34653	0.63553	3	-0.61402	0.38694
C05489_c	11beta,17alpha,21-Trihydroxypregnenolone	-0.34653	0.63553	3	-0.61402	0.38694
dadp_c	DADP	-0.34675	0.63561	47	-0.2926	2.4426
gdp_m	GDP	-0.34697	0.63569	11	-0.40291	0.99815
12ppd_c	1,2-Propanediol	-0.34737	0.63584	4	-0.55283	0.59356
dhnpt_e	Dihydroneopterin	-0.35017	0.6369	9	-0.43057	1.0291
ahdt_e	2-Amino-4-hydroxy-6-(erythro-1,2,3-trihydroxypropyl)dihydropteridine triphosphate	-0.35017	0.6369	9	-0.43057	1.0291
g1m8masn_r	[(Glc)1 (GlcNAc)2 (Man)9 (Asn)1']	-0.35044	0.63699	1	-0.93403	0
pacald_c	Phenylacetaldehyde	-0.35119	0.63728	5	-0.51639	0.54305
4hoxpacd_c	4-Hydroxyphenylacetaldehyde	-0.35119	0.63728	5	-0.51639	0.54305
34dhpac_c	3,4-Dihydroxyphenylacetaldehyde	-0.35119	0.63728	5	-0.51639	0.54305
3mox4hpac_c	3mox4hpac c	-0.35119	0.63728	5	-0.51639	0.54305
3m4hpga_c	3m4hpga c	-0.35119	0.63728	5	-0.51639	0.54305
3mldz_c	Methylimidazoleacetaldehyde	-0.35119	0.63728	5	-0.51639	0.54305
atp_l	ATP	-0.35143	0.63737	2	-0.71407	0.9603
adp_l	ADP	-0.35143	0.63737	2	-0.71407	0.9603
thmpp_n	Thiamine diphosphate	-0.35143	0.63737	2	-0.71407	0.9603
thmmp_n	Thiamin monophosphate	-0.35143	0.63737	2	-0.71407	0.9603
C00370_mem	Sterol	-0.35585	0.63902	1	-0.94555	0
C01958_mem	Steryl ester	-0.35585	0.63902	1	-0.94555	0
e4p_c	D-Erythrose 4-phosphate	-0.35726	0.63955	16	-0.37068	1.5555
xylt_c	Xylitol C5H12O5	-0.36293	0.64167	4	-0.56936	1.0352
ppcoa_p	Propanoyl-CoA	-0.36493	0.64242	2	-0.73439	1.1722
asp__L_l	L-Aspartate	-0.36637	0.64296	1	-0.9679	0
iasp_l	Iminoaspartate	-0.36637	0.64296	1	-0.9679	0
tyr__L_c	L-Tyrosine	-0.36691	0.64316	25	-0.34144	1.0338
trnaarg_m	TRNA(Arg)	-0.37299	0.64542	2	-0.74651	0.70378
argtrna_m	L-Arginyl-tRNA(Arg)	-0.37299	0.64542	2	-0.74651	0.70378
urcan_c	Urocanate	-0.37398	0.64579	2	-0.748	0.85859
trypta_c	Trypta c	-0.37422	0.64588	3	-0.64803	0.97428
tym_c	Tyramine	-0.37422	0.64588	3	-0.64803	0.97428
peamn_c	Phenethylamine	-0.37422	0.64588	3	-0.64803	0.97428
5hxkynam_c	5hxkynam c	-0.37422	0.64588	3	-0.64803	0.97428
gmp_c	GMP	-0.37669	0.6468	59	-0.29016	2.1961
fe2_m	Fe2+	-0.37798	0.64728	1	-0.9926	0
fad_e	Flavin adenine dinucleotide oxidized	-0.37904	0.64767	4	-0.58648	0.56623
udpg_e	UDPglucose	-0.37904	0.64767	4	-0.58648	0.56623
paps_e	3'-Phosphoadenylyl sulfate	-0.37904	0.64767	4	-0.58648	0.56623
pap_e	Adenosine 3',5'-bisphosphate	-0.37904	0.64767	4	-0.58648	0.56623
g1p_e	D-Glucose 1-phosphate	-0.37904	0.64767	4	-0.58648	0.56623
dnad_e	Deamino-NAD+	-0.37904	0.64767	4	-0.58648	0.56623
dpcoa_e	Dephospho-CoA	-0.37904	0.64767	4	-0.58648	0.56623
pan4p_e	Pantetheine 4'-phosphate	-0.37904	0.64767	4	-0.58648	0.56623
11docrtstrn_mem	11docrtstrn c	-0.37999	0.64802	4	-0.58749	0.32036
C05485_mem	21-Hydroxypregnenolone	-0.37999	0.64802	4	-0.58749	0.32036
C05487_mem	17alpha,21-Dihydroxypregnenolone	-0.37999	0.64802	4	-0.58749	0.32036
11docrtsl_mem	11docrtsl c	-0.37999	0.64802	4	-0.58749	0.32036
oaa_m	Oxaloacetate	-0.38267	0.64902	14	-0.40169	0.82931
trnatyr_m	TRNA(Tyr)	-0.38271	0.64903	1	-1.0027	0
tyrtrna_m	L-Tyrosyl-tRNA(Tyr)	-0.38271	0.64903	1	-1.0027	0
bildglcur_e	Bildglcur c	-0.38291	0.64911	5	-0.54637	0.54773
5htrp_c	5htrp c	-0.38396	0.6495	12	-0.42268	0.59991
trnaphe_c	TRNA(Phe)	-0.3851	0.64992	3	-0.66139	0.86391
phetrna_c	L-Phenylalanyl-tRNA(Phe)	-0.3851	0.64992	3	-0.66139	0.86391
ala_B_c	Beta-Alanine	-0.38691	0.65059	34	-0.32607	0.73827
3ohodcoa_mem	3-Oxooctadecanoyl-CoA	-0.38767	0.65087	4	-0.59565	1.88
dad_5_m	5'-Deoxyadenosine	-0.39142	0.65226	3	-0.66916	0.58545
ocACP_mim	Octanoyl-ACP (n-C8:0ACP)	-0.39142	0.65226	3	-0.66916	0.58545
C16239_mim	Lipoyl-ACP	-0.39142	0.65226	3	-0.66916	0.58545
C17023_m	S-donor	-0.39142	0.65226	3	-0.66916	0.58545
glyb_m	Glycine betaine	-0.39397	0.6532	1	-1.0266	0
aadpsae_m	alpha-Aminoadipoyl-S-acyl enzyme	-0.39397	0.6532	1	-1.0266	0
l2aadipad_m	L-2-Aminoadipate adenylate	-0.39397	0.6532	1	-1.0266	0
hl2_m	Holo-lys2	-0.39397	0.6532	1	-1.0266	0
mthgxl_c	Methylglyoxal	-0.39511	0.65362	3	-0.67369	0.73837
3hanthrn_c	3-Hydroxyanthranilate C7H7NO3	-0.39528	0.65368	5	-0.55807	0.54332
fmn_l	FMN	-0.39671	0.65421	1	-1.0324	0
ribflv_l	Riboflavin	-0.39671	0.65421	1	-1.0324	0
44mzym_mem	14-Demethyllanosterol	-0.39763	0.65455	9	-0.4641	1.1114
cholp_e	Choline phosphate C5H13NO4P	-0.4037	0.65678	5	-0.56602	0.63017
nmn_e	NMN	-0.40382	0.65683	5	-0.56614	0.49247
nicrnt_e	Nicotinate D-ribonucleotide	-0.40382	0.65683	5	-0.56614	0.49247
sucr_e	Sucrose	-0.40539	0.65741	1	-1.0509	0
fru_B_e	Beta-D-fructose	-0.40539	0.65741	1	-1.0509	0
dhbpt_c	6,7-Dihydrobiopterin	-0.40708	0.65803	16	-0.39696	0.56941
thbpt_c	Tetrahydrobiopterin	-0.40708	0.65803	16	-0.39696	0.56941
dgmp_c	DGMP	-0.40803	0.65837	22	-0.37294	3.4103
cdp_m	CDP	-0.4084	0.65851	6	-0.53465	1.1054
cs_hs_linkage_r	beta-D-Glucuronyl-1,3-D-galactosylproteoglycan	-0.40855	0.65856	4	-0.61783	1.3709
C00401_g	Chondroitin	-0.40931	0.65884	5	-0.57132	0.89218
cs_a_g	Chondroitin sulfate A	-0.40931	0.65884	5	-0.57132	0.89218
lgt__S_m	(R)-S-Lactoylglutathione	-0.41073	0.65936	2	-0.80331	0.50421
imp_c	IMP	-0.41538	0.66107	44	-0.31581	2.4435
co2_r	CO2	-0.42513	0.66463	56	-0.30616	1.0746
cdpchol_g	CDPcholine C14H25N4O11P2	-0.42727	0.66541	1	-1.0974	0
C03820_g	1-Alkyl-2-acetyl-sn-glycerol	-0.42727	0.66541	1	-1.0974	0
paf_g	1-alkyl 2-acteylglycerol 3-phosphocholine, Platelet-activating factor	-0.42727	0.66541	1	-1.0974	0
pep_m	Phosphoenolpyruvate	-0.4282	0.66575	3	-0.71433	0.88938
5aop_c	5-Amino-4-oxopentanoate	-0.4368	0.66887	3	-0.72489	0.78846
nmn_m	NMN	-0.43927	0.66977	4	-0.65046	1.3407
dnad_m	Deamino-NAD+	-0.43927	0.66977	4	-0.65046	1.3407
nicrnt_m	Nicotinate D-ribonucleotide	-0.43927	0.66977	4	-0.65046	1.3407
udp_m	UDP	-0.43941	0.66982	7	-0.54592	1.0096
C02442_c	N-Methyltyramine	-0.44218	0.67082	7	-0.54816	0.57917
C06199_c	Hordenine	-0.44218	0.67082	7	-0.54816	0.57917
pap_c	Adenosine 3',5'-bisphosphate	-0.44282	0.67105	1	-1.1305	0
apoACP_c	Apoprotein [acyl carrier protein]	-0.44282	0.67105	1	-1.1305	0
asp__L_m	L-Aspartate	-0.44576	0.67212	9	-0.4981	1.2257
C11173_r	SN-38	-0.45427	0.67518	34	-0.35065	2.7208
ak2lgchol_mem	1-Alkyl-sn-glycero-3-phosphocholine	-0.45562	0.67567	47	-0.32614	2.5064
retinol_9_cis_c	Retinol 9 cis c	-0.45882	0.67682	5	-0.61811	1.7901
sucr_l	Sucrose	-0.4596	0.6771	1	-1.1661	0
glyc_l	Glycerol	-0.4596	0.6771	1	-1.1661	0
inost_l	Myo-Inositol	-0.4596	0.6771	1	-1.1661	0
man_l	D-Mannose	-0.4596	0.6771	1	-1.1661	0
raffin_l	Raffinose C18H32O16	-0.4596	0.6771	1	-1.1661	0
1Dgali_l	1-alpha D Galactosyl myo inositol C12H22O11	-0.4596	0.6771	1	-1.1661	0
stys_l	Stachyose	-0.4596	0.6771	1	-1.1661	0
mgdg_l	1,2-Diacyl-3-beta-D-galactosyl-sn-glycerol	-0.4596	0.6771	1	-1.1661	0
melt_l	Melibiitol C12H24O11	-0.4596	0.6771	1	-1.1661	0
epm_l	Epimelibiose C12H22O11	-0.4596	0.6771	1	-1.1661	0
ggl_l	Galactosylglycerol C9H18O8	-0.4596	0.6771	1	-1.1661	0
melib_l	Melibiose	-0.4596	0.6771	1	-1.1661	0
mantr_l	Manninotriose	-0.4596	0.6771	1	-1.1661	0
C06037_l	DGDG	-0.4596	0.6771	1	-1.1661	0
digalside_hs_l	Digalside hs c	-0.4596	0.6771	1	-1.1661	0
glu__L_l	L-Glutamate	-0.46211	0.678	1	-1.1715	0
thf_e	5,6,7,8-Tetrahydrofolate	-0.46211	0.678	1	-1.1715	0
thf_l	5,6,7,8-Tetrahydrofolate	-0.46211	0.678	1	-1.1715	0
5thf_e	pentaglutamyl folate (THF)	-0.46211	0.678	1	-1.1715	0
5thf_l	pentaglutamyl folate (THF)	-0.46211	0.678	1	-1.1715	0
5hxudidzcba	5-Hydroxy-2-oxo-4-ureido-2,5-dihydro-1H-imidazole-5-carboxylate	-0.46351	0.6785	4	-0.67623	0.84981
thymd_c	Thymidine	-0.46572	0.67929	23	-0.38898	3.4199
nmn_p	NMN	-0.46629	0.67949	1	-1.1804	0
dnad_p	Deamino-NAD+	-0.46629	0.67949	1	-1.1804	0
nicrnt_p	Nicotinate D-ribonucleotide	-0.46629	0.67949	1	-1.1804	0
acoa_m	Acyl-CoA	-0.46718	0.67981	5	-0.62601	0.71609
nrpphr_e	Nrpphr c	-0.46825	0.6802	11	-0.48025	0.94597
ala__L_n	L-Alanine	-0.47003	0.68083	1	-1.1883	0
cys__L_n	L-Cysteine	-0.47003	0.68083	1	-1.1883	0
C15811_c	[Enzyme]-cysteine	-0.47003	0.68083	1	-1.1883	0
C15811_m	[Enzyme]-cysteine	-0.47003	0.68083	1	-1.1883	0
C15811_n	[Enzyme]-cysteine	-0.47003	0.68083	1	-1.1883	0
C15812_c	[Enzyme]-S-sulfanylcysteine	-0.47003	0.68083	1	-1.1883	0
C15812_m	[Enzyme]-S-sulfanylcysteine	-0.47003	0.68083	1	-1.1883	0
C15812_n	[Enzyme]-S-sulfanylcysteine	-0.47003	0.68083	1	-1.1883	0
pchol_g	Phosphatidylcholine	-0.47059	0.68103	5	-0.62924	1.1665
C04759_r	1,2-D-Glucosyl-5-D-(galactosyloxy)-L-lysine-procollagen	-0.4715	0.68136	5	-0.6301	1.3557
urate_p	Urate	-0.47171	0.68143	4	-0.68493	1.0009
NPmehis_c	N pai Methyl L histidine C7H11N3O2	-0.47191	0.6815	5	-0.63048	0.68053
trnaval_c	TRNA(Val)	-0.47454	0.68244	1	-1.1979	0
valtrna_c	L-Valyl-tRNA(Val)	-0.47454	0.68244	1	-1.1979	0
acgal_e	N-Acetylgalactosamine	-0.47486	0.68256	7	-0.57459	0.40855
acgals_e	N-Acetylgalactosamine 4-sulfate	-0.47486	0.68256	7	-0.57459	0.40855
G00872_e	[(GalNAc)1 (GlcA)1 (S)1']	-0.47486	0.68256	7	-0.57459	0.40855
G12336_e	[(GalNAc)2 (GlcA)1 (S)2']	-0.47486	0.68256	7	-0.57459	0.40855
G13043_e	[(GalNAc)2 (GlcA)1 (S)1']	-0.47486	0.68256	7	-0.57459	0.40855
C16361_p	1,3,7-Trimethylurate	-0.47896	0.68402	3	-0.77667	1.2051
C16362_p	3,6,8-Trimethylallantoin	-0.47896	0.68402	3	-0.77667	1.2051
tag_c	Triacylglycerol	-0.47939	0.68417	3	-0.7772	0.79331
fmn_c	FMN	-0.48543	0.68632	16	-0.43829	1.1502
34dhpha_c	3-4-Dihydroxyphenylacetate	-0.48766	0.6871	5	-0.64537	0.6473
34dhoxmand_c	34dhoxmand c	-0.48766	0.6871	5	-0.64537	0.6473
homoval_c	Homoval c	-0.48766	0.6871	5	-0.64537	0.6473
3mox4hoxm_c	3mox4hoxm c	-0.48766	0.6871	5	-0.64537	0.6473
lanost_r	Lanosterol C30H50O	-0.49201	0.68864	5	-0.64948	0.35263
3hpp_m	3-Hydroxypropanoate	-0.4945	0.68952	1	-1.2404	0
5htrp_e	5htrp c	-0.49619	0.69012	4	-0.71094	0.43144
adrnl_e	Adrnl c	-0.49619	0.69012	4	-0.71094	0.43144
mi3p__D_c	1D-myo-Inositol 3-phosphate	-0.49737	0.69053	9	-0.53455	0.67728
C14851_mem	Benzo[a]pyrene-4,5-oxide	-0.49782	0.69069	38	-0.35769	2.5736
G00027_g	[(Gal)1 (GalNAc)1 (Neu5Ac)2 (Ser/Thr)1']	-0.50085	0.69176	1	-1.2539	0
sTn_antigen_g	[(GalNAc)1 (Neu5Ac)1 (Ser/Thr)1']	-0.50085	0.69176	1	-1.2539	0
2h3oppan_p	2-Hydroxy-3-oxopropanoate	-0.50579	0.6935	3	-0.80962	0.63826
ins_c	Inosine	-0.50953	0.69481	25	-0.40194	3.1966
gsn_c	Guanosine	-0.50953	0.69481	25	-0.40194	3.1966
txa2_r	Txa2 c	-0.51074	0.69523	1	-1.2749	0
dhretinol_c	All-trans-13,14-Dihydroretinol	-0.51535	0.69684	5	-0.67154	1.2376
h_r	H+	-0.51599	0.69707	68	-0.31897	2.0035
C05594_c	3-Methoxy-4-hydroxyphenylethyleneglycol	-0.51699	0.69742	1	-1.2882	0
3moxtyr_c	3moxtyr c	-0.51865	0.698	2	-0.96572	0.456
mepi_c	Mepi c	-0.51865	0.698	2	-0.96572	0.456
normete__L_c	Normete L c	-0.51865	0.698	2	-0.96572	0.456
Ssq23epx_mem	(S)-2,3-Epoxysqualene	-0.51981	0.6984	2	-0.96747	0.13302
nadh_c	Nicotinamide adenine dinucleotide - reduced	-0.52236	0.69929	148	-0.27616	2.1328
fprica_c	5-Formamido-1-(5-phospho-D-ribosyl)imidazole-4-carboxamide	-0.52359	0.69972	5	-0.67933	0.40376
dopa_e	Dopamine	-0.52461	0.70007	15	-0.47491	0.81181
phpyr_m	Phenylpyruvate	-0.52514	0.70026	7	-0.61526	0.70194
34hpp_m	2-Hydroxy-3-(4-hydroxyphenyl)propenoate	-0.52514	0.70026	7	-0.61526	0.70194
C00028_l	A	-0.52779	0.70118	1	-1.3111	0
C00030_l	AH2	-0.52779	0.70118	1	-1.3111	0
C00069_l	R-OH alcohol	-0.52779	0.70118	1	-1.3111	0
C03033_l	Glucuronide	-0.52779	0.70118	1	-1.3111	0
bildglcur_l	Bildglcur c	-0.52779	0.70118	1	-1.3111	0
C05791_l	D-Urobilinogen	-0.52779	0.70118	1	-1.3111	0
C11173_l	SN-38	-0.52779	0.70118	1	-1.3111	0
C11376_l	SN-38G	-0.52779	0.70118	1	-1.3111	0
G13040_l	[(GlcA)2 (GlcNAc)1 (S)1']	-0.52779	0.70118	1	-1.3111	0
gam_e	D-Glucosamine	-0.52854	0.70144	4	-0.74531	0.89256
25hvitd3_c	25hvitd3 c	-0.53257	0.70284	1	-1.3213	0
vitd3_c	Vitd3 c	-0.53257	0.70284	1	-1.3213	0
trnapro_m	TRNA(Pro)	-0.53596	0.70401	2	-0.99178	0.57808
protrna_m	L-Prolyl-tRNA(Pro)	-0.53596	0.70401	2	-0.99178	0.57808
idp_l	IDP	-0.53668	0.70426	1	-1.33	0
ump_l	UMP	-0.53668	0.70426	1	-1.33	0
imp_l	IMP	-0.53668	0.70426	1	-1.33	0
gmp_l	GMP	-0.53668	0.70426	1	-1.33	0
arachd_mem	Arachd c	-0.53761	0.70458	45	-0.35617	2.4344
C17938_c	5,6-Indolequinone-2-carboxylic acid	-0.5377	0.70461	2	-0.99439	0.14963
val__L_m	L-Valine	-0.54017	0.70546	4	-0.75767	0.76043
ach_c	Ach c	-0.5422	0.70616	1	-1.3418	0
phe__L_m	L-Phenylalanine	-0.54431	0.70688	8	-0.60022	0.65126
glcur_c	D-Glucuronate	-0.54489	0.70708	44	-0.35726	2.4204
gacpail_mem	[(GlcN)1 (Ino(acyl)-P)1']	-0.54594	0.70745	4	-0.7638	0.734
acnam_e	N-Acetylneuraminate	-0.54732	0.70792	11	-0.53067	0.81445
C06205_r	1,2-Dihydronaphthalene-1,2-diol	-0.55099	0.70918	1	-1.3605	0
C14801_r	1,2-Dihydro-5-nitro-1,2-naphthalenediol	-0.55099	0.70918	1	-1.3605	0
C14842_r	Bromobenzene-2,3-dihydrodiol	-0.55099	0.70918	1	-1.3605	0
C14844_r	Bromobenzene-3,4-dihydrodiol	-0.55099	0.70918	1	-1.3605	0
aflatoxin23hd_r	Aflatoxin B1-2,3-dihydrodiol	-0.55099	0.70918	1	-1.3605	0
C19607_r	trans-DMBA-5,6-dihydrodiol	-0.55099	0.70918	1	-1.3605	0
C00658_l	(2E)-2-Enoyl-CoA	-0.55542	0.7107	7	-0.63975	0.47785
C02843_l	Long-chain acyl-CoA	-0.55542	0.7107	7	-0.63975	0.47785
5aop_m	5-Amino-4-oxopentanoate	-0.55795	0.71156	3	-0.87368	0.77483
cholcoar_p	(25R)-3alpha,7alpha,12alpha-Trihydroxy-5beta-cholestan-26-oyl-CoA	-0.5581	0.71161	3	-0.87388	0.905
C17343_p	(25S)-3alpha,7alpha,12alpha-Trihydroxy-5beta-cholestan-26-oyl-CoA	-0.5581	0.71161	3	-0.87388	0.905
C17345_p	(25R)-3alpha,7alpha-Dihydroxy-5beta-cholestanoyl-CoA	-0.5581	0.71161	3	-0.87388	0.905
C17346_p	(25S)-3alpha,7alpha-Dihydroxy-5beta-cholestanoyl-CoA	-0.5581	0.71161	3	-0.87388	0.905
ddcacoa_m	Dodecanoyl-CoA (n-C12:0CoA)	-0.55823	0.71166	9	-0.57755	0.73972
dcacoa_m	Decanoyl-CoA (n-C10:0CoA)	-0.55823	0.71166	9	-0.57755	0.73972
bhb_c	(R)-3-Hydroxybutanoate	-0.56862	0.71519	6	-0.67357	0.44987
fa_m	Fatty acid	-0.56896	0.71531	5	-0.7222	1.3445
cala_c	N-Carbamoyl-beta-alanine	-0.57282	0.71662	5	-0.72585	1.0048
3uib_c	3uib c	-0.57282	0.71662	5	-0.72585	1.0048
aflburppa_c	Alpha-Fluoro-beta-ureidopropionic acid	-0.57282	0.71662	5	-0.72585	1.0048
succ_r	Succinate	-0.57455	0.7172	26	-0.42086	0.85656
G13038_l	[(GlcA)2 (GlcNAc)2 (S)2']	-0.57812	0.71841	4	-0.79799	0.73426
mi34p_c	Mi34p c	-0.58059	0.71924	8	-0.62768	0.71906
clpn_mem	Cardiolipin	-0.58075	0.71929	1	-1.4237	0
arab__L_c	L-Arabinose	-0.58218	0.71978	1	-1.4268	0
abt_c	L Arabinitol C5H12O5	-0.58218	0.71978	1	-1.4268	0
sbt__D_c	D-Sorbitol	-0.58218	0.71978	1	-1.4268	0
galt_c	Galactitol	-0.58218	0.71978	1	-1.4268	0
sphmyln_mem	Sphingomyelin	-0.58295	0.72004	28	-0.41845	1.1119
cholp_g	Choline phosphate C5H13NO4P	-0.58434	0.7205	12	-0.54587	1.1651
56dura_c	5,6-dihydrouracil	-0.58639	0.72119	5	-0.73868	1.4926
56dthm_c	56dthm c	-0.58639	0.72119	5	-0.73868	1.4926
56dh5flura_c	5,6-Dihydro-5-fluorouracil	-0.58639	0.72119	5	-0.73868	1.4926
leu__L_m	L-Leucine	-0.58974	0.72232	5	-0.74185	0.63263
ser__L_c	L-Serine	-0.59134	0.72286	44	-0.37213	2.4721
gdp_r	GDP	-0.59714	0.72479	5	-0.74884	1.3468
uri_c	Uridine	-0.59816	0.72513	37	-0.39501	2.6256
for_m	Formate	-0.60106	0.7261	5	-0.75254	0.96646
pcollg5hlys_r	Pcollg5hlys c	-0.60336	0.72687	14	-0.52678	1.0303
L_dpchrm_c	L dpchrm c	-0.60438	0.7272	2	-1.0947	1.014
gpail_mem	[(GlcN)1 (Ino-P)1']	-0.60643	0.72789	1	-1.4784	0
cit_e	Citrate	-0.60965	0.72895	4	-0.83149	1.0735
5hiu_p	5-Hydroxyisourate	-0.61341	0.7302	5	-0.76422	1.0946
C14802_r	1-Nitronaphthalene-7,8-oxide	-0.61552	0.7309	20	-0.47982	3.492
4hpro_LT_m	Trans 4 Hydroxy L proline C5H9NO3	-0.61678	0.73131	7	-0.68937	0.97686
G13037_l	[(GlcA)2 (GlcN)1 (GlcNAc)1 (S)2']	-0.61691	0.73135	4	-0.8392	0.69414
akg_r	2-Oxoglutarate	-0.62078	0.73263	32	-0.41765	0.84972
retinal_c	Retinal c	-0.62301	0.73336	27	-0.43871	3.3102
nrpphr_c	Nrpphr c	-0.62364	0.73357	13	-0.55494	0.89234
adn_n	Adenosine	-0.62382	0.73363	2	-1.124	0.26806
dcmp_n	DCMP	-0.62382	0.73363	2	-1.124	0.26806
dcyt_n	Deoxycytidine	-0.62382	0.73363	2	-1.124	0.26806
dcdp_c	DCDP	-0.6241	0.73372	34	-0.41263	2.809
tyr__L_m	L-Tyrosine	-0.62817	0.73505	8	-0.66368	0.66415
o2_n	O2	-0.63387	0.73692	3	-0.96693	0.96424
lpam_m	Lipoamide-E	-0.63714	0.73798	20	-0.4901	3.5736
pi_e	Phosphate	-0.6385	0.73843	42	-0.39506	2.555
lcts_e	Lactose	-0.63969	0.73881	2	-1.1479	0.25029
ump_r	UMP	-0.64305	0.7399	2	-1.1529	0.81307
mev__R_c	R Mevalonate C6H11O4	-0.64328	0.73998	6	-0.7383	1.2074
dcsptn1coa_p	Dcsptn1coa c	-0.64635	0.74097	1	-1.5632	0
C16376_mem	(6Z,9Z,12Z,15Z,18Z,21Z)-3-Oxotetracosahexa-6,9,12,15,18,21-enoyl-CoA	-0.64635	0.74097	1	-1.5632	0
C16389_p	(6Z,9Z,12Z,15Z,18Z)-3-Oxotetracosapenta-6,9,12,15,18-enoyl-CoA	-0.64635	0.74097	1	-1.5632	0
cytd_c	Cytidine	-0.64639	0.74099	38	-0.40906	2.6012
G13035_l	[(GlcA)2 (GlcN)1 (GlcNAc)1 (LIdoA)1 (S)3']	-0.64908	0.74186	6	-0.74333	1.0143
G13042_l	[(GalNAc)2 (GlcA)1 (LIdoA)1 (S)2']	-0.64908	0.74186	6	-0.74333	1.0143
nadph_l	Nicotinamide adenine dinucleotide phosphate - reduced	-0.65075	0.74239	8	-0.68077	0.45736
nadp_l	Nicotinamide adenine dinucleotide phosphate	-0.65075	0.74239	8	-0.68077	0.45736
ile__L_m	L-Isoleucine	-0.65221	0.74287	5	-0.80089	1.2751
accoa_l	Acetyl-CoA	-0.65465	0.74365	3	-0.99245	0.76277
cys__L_e	L-Cysteine	-0.65525	0.74385	17	-0.52112	3.8246
dcmp_m	DCMP	-0.65949	0.74521	1	-1.5912	0
naglc2p_mem	N-Acetyl-D-glucosaminyldiphosphodolichol	-0.66194	0.746	4	-0.88704	0.69496
aicar_c	5-Amino-1-(5-Phospho-D-ribosyl)imidazole-4-carboxamide	-0.66398	0.74665	11	-0.60506	0.37053
gthrd_r	Reduced glutathione	-0.67417	0.7499	16	-0.53784	3.9358
lac__D_c	D-Lactate	-0.67622	0.75055	3	-1.0189	0.51634
lac__D_m	D-Lactate	-0.67622	0.75055	3	-1.0189	0.51634
damp_c	DAMP	-0.68012	0.75179	21	-0.49879	3.4843
dcmp_c	DCMP	-0.68873	0.7545	16	-0.54553	3.9728
dopa_c	Dopamine	-0.69369	0.75606	15	-0.56767	0.90513
bilirub_c	Bilirubin	-0.695	0.75647	6	-0.78315	0.97183
13dpg_c	3-Phospho-D-glyceroyl phosphate	-0.69936	0.75784	18	-0.53346	3.8807
chito2pdol_mem	N,N'-Diacetylchitobiosyldiphosphodolichol	-0.70104	0.75836	5	-0.84704	0.60493
adrnl_c	Adrnl c	-0.70967	0.76105	6	-0.79587	0.41301
co_c	Carbon monoxide	-0.71102	0.76146	3	-1.0617	1.3964
thmpp_m	Thiamine diphosphate	-0.71331	0.76217	19	-0.5302	3.6669
pi_l	Phosphate	-0.71899	0.76393	4	-0.94765	0.62841
idp_r	IDP	-0.72378	0.7654	1	-1.7279	0
imp_r	IMP	-0.72378	0.7654	1	-1.7279	0
gmp_r	GMP	-0.72378	0.7654	1	-1.7279	0
trp__L_c	L-tryptophan	-0.72694	0.76637	29	-0.46849	0.83472
1r2sonpthl_r	(1R,2S)-Naphthalene epoxide	-0.72975	0.76723	21	-0.52176	3.409
1s2ronpthl_r	(1S,2R)-Naphthalene epoxide	-0.72975	0.76723	21	-0.52176	3.409
C14800_r	1-Nitronaphthalene-5,6-oxide	-0.72975	0.76723	21	-0.52176	3.409
C14852_r	Benzo[a]pyrene-7,8-diol	-0.72975	0.76723	21	-0.52176	3.409
eaflatoxin_r	Aflatoxin B1 exo-8,9-epozide	-0.72975	0.76723	21	-0.52176	3.409
trnaglu_m	TRNA (Glu)	-0.74199	0.77095	1	-1.7666	0
glutrna_m	L-Glutamyl-tRNA(Glu)	-0.74199	0.77095	1	-1.7666	0
rbflvrd_c	Reduced riboflavin	-0.74564	0.77206	3	-1.1042	0.76409
lnlc_mem	Linoleate	-0.74966	0.77327	45	-0.42346	2.4266
dgsn_c	Deoxyguanosine	-0.75863	0.77596	18	-0.56306	3.7528
dad_2_c	Deoxyadenosine	-0.75863	0.77596	18	-0.56306	3.7528
xtsn_c	Xanthosine	-0.75863	0.77596	18	-0.56306	3.7528
q9_m	Ubiquinone-9	-0.7588	0.77601	3	-1.1204	0.45139
C03226_m	3-Demethylubiquinone-9	-0.7588	0.77601	3	-1.1204	0.45139
3dh5hpb_m	3-Hexaprenyl 4,5-dihydroxybenzoate C37H53O4	-0.7588	0.77601	3	-1.1204	0.45139
3hph5mb_m	3-Hexaprenyl 4-hydroxy 5-methoxybenzoate C38H55O4	-0.7588	0.77601	3	-1.1204	0.45139
C17554_m	3-Polyprenyl-4,5-dihydroxybenzoate	-0.7588	0.77601	3	-1.1204	0.45139
C17559_m	3-Polyprenyl-4-hydroxy-5-methoxybenzoate	-0.7588	0.77601	3	-1.1204	0.45139
q6_m	Ubiquinone 6 C39H58O4	-0.7588	0.77601	3	-1.1204	0.45139
pglyc_m	Phosphatidylglycerol	-0.76656	0.77833	3	-1.1299	0.8959
G13034_l	[(GlcA)2 (GlcN)1 (GlcNAc)1 (LIdoA)1 (S)4']	-0.77337	0.78035	2	-1.3491	1.4721
G13041_l	[(GalNAc)2 (GlcA)1 (LIdoA)1 (S)3']	-0.77337	0.78035	2	-1.3491	1.4721
creat_c	Creat c	-0.77601	0.78113	24	-0.52013	3.2014
s7p_c	Sedoheptulose 7-phosphate	-0.78429	0.78357	7	-0.82485	1.1937
trnamet_c	TRNA(Met)	-0.79191	0.78579	2	-1.377	0.52524
mettrna_c	L-Methionyl-tRNA (Met)	-0.79191	0.78579	2	-1.377	0.52524
C05336_c	Selenomethionyl-tRNA(Met)	-0.79191	0.78579	2	-1.377	0.52524
arg__L_c	L-Arginine	-0.79325	0.78618	44	-0.43675	2.4074
am6sa_c	2-Aminomuconate 6-semialdehyde	-0.80045	0.78828	2	-1.3898	1.1245
dtmp_c	DTMP	-0.80534	0.78969	18	-0.58638	3.8491
damp_n	DAMP	-0.80993	0.79101	7	-0.84559	1.1611
56dihindlcrbxlt_c	56dihindlcrbxlt c	-0.81021	0.79109	4	-1.0446	0.59459
pa_c	Phosphatidate	-0.82367	0.79494	50	-0.43321	2.4318
pmtcoa_mem	Palmitoyl-CoA (n-C16:0CoA)	-0.82882	0.7964	78	-0.38214	2.6718
ac_e	Acetate	-0.82986	0.79669	6	-0.90008	1.6556
tsul_c	Thiosulfate	-0.83716	0.79875	4	-1.0732	1.1466
cmusa_c	2-Amino 3-carboxymuconate semialdehyde C7H6NO5	-0.83813	0.79902	6	-0.90725	0.76304
so4_e	Sulfate	-0.8382	0.79904	19	-0.59089	1.298
2hpmhmbq_m	2-Hexaprenyl-3-methyl-5-hydroxy-6-methoxy-1,4-benzoquinone	-0.84942	0.80218	4	-1.0862	0.37483
C17562_m	2-Polyprenyl-3-methyl-5-hydroxy-6-methoxy-1,4-benzoquinone	-0.84942	0.80218	4	-1.0862	0.37483
dudp_c	DUDP	-0.85613	0.80404	34	-0.49731	2.7849
dhmtp_c	1,2-Dihydroxy-5-(methylthio)pent-1-en-3-one	-0.8658	0.8067	2	-1.4882	0.90618
g3p_c	Glyceraldehyde 3-phosphate	-0.86663	0.80693	31	-0.51691	3.1178
amp_n	AMP	-0.86756	0.80718	10	-0.77354	1.0485
xmp_c	Xanthosine 5'-phosphate	-0.87001	0.80785	26	-0.54358	3.0633
ala__L_c	L-Alanine	-0.8836	0.81155	47	-0.45799	2.4024
hdca_mem	Hexadecanoate (n-C16:0)	-0.88435	0.81175	46	-0.46247	3.357
lnlnca_mem	Linolenate	-0.89035	0.81336	30	-0.52962	2.978
coa_e	Coenzyme A	-0.89313	0.81411	6	-0.95493	1.5033
pcreat_c	Pcreat c	-0.89553	0.81475	20	-0.61286	3.502
udpgal_c	UDPgalactose	-0.89638	0.81497	10	-0.79299	0.71173
chsterol_m	Chsterol c	-0.90365	0.81691	9	-0.82156	0.71802
adfdRD_m	Reduced adrenal ferredoxin	-0.90365	0.81691	9	-0.82156	0.71802
adfdOX_m	Oxidized adrenal ferredoxin	-0.90365	0.81691	9	-0.82156	0.71802
4mptnl_m	4mptnl c	-0.90365	0.81691	9	-0.82156	0.71802
17ahprgnlone_m	17ahprgnlone c	-0.90365	0.81691	9	-0.82156	0.71802
C05501_mem	20alpha,22beta-Dihydroxycholesterol	-0.90365	0.81691	9	-0.82156	0.71802
22bhchsterol_mem	22beta-Hydroxycholesterol	-0.90365	0.81691	9	-0.82156	0.71802
peplys_r	Peplys e	-0.90641	0.81764	12	-0.74388	0.94537
indpyr_c	Indolepyruvate C11H8NO3	-0.90861	0.81822	1	-2.1209	0
dkmpp_c	2,3-Diketo-5-methylthiopentyl-1-phosphate	-0.91241	0.81922	1	-2.1289	0
biliverd_c	Biliverdin	-0.91346	0.8195	8	-0.87956	1.1197
acorn_c	N2-Acetyl-L-ornithine	-0.92601	0.82278	5	-1.0597	1.217
fa_c	Fatty acid	-0.92701	0.82304	41	-0.49314	2.5137
coa_l	Coenzyme A	-0.94687	0.82815	19	-0.6437	3.6896
acgam_e	N-Acetyl-D-glucosamine	-0.96444	0.83259	11	-0.79665	5.1267
chtn_e	Chtn c	-0.96444	0.83259	11	-0.79665	5.1267
ach_e	Ach c	-0.97299	0.83472	2	-1.6495	0.43518
prgstrn_c	Prgstrn c	-0.97486	0.83518	5	-1.1058	1.1918
17ahprgstrn_c	17ahprgstrn c	-0.97486	0.83518	5	-1.1058	1.1918
17ahprgnlone_c	17ahprgnlone c	-0.97486	0.83518	5	-1.1058	1.1918
ppcoa_c	Propanoyl-CoA	-0.98247	0.83706	20	-0.65417	3.488
dag_mem	Diacylglycerol	-0.98647	0.83805	3	-1.4	0.32835
dcyt_c	Deoxycytidine	-0.99393	0.83987	17	-0.6957	3.8083
psphings_m	Phytosphingosine C18H40NO3	-1.006	0.84279	1	-2.328	0
C12145_m	Ceramide II	-1.006	0.84279	1	-2.328	0
adp_n	ADP	-1.0237	0.84701	22	-0.65188	3.4813
4mzym_int1_mem	4alpha-Methylzymosterol-4-carboxylate	-1.0376	0.85027	6	-1.0802	0.81033
ribflv_c	Riboflavin	-1.0424	0.85139	15	-0.75897	0.71076
accoa_m	Acetyl-CoA	-1.0434	0.85163	35	-0.56075	2.6823
leu__L_e	L-Leucine	-1.0446	0.8519	22	-0.66136	3.3275
ala__L_e	L-Alanine	-1.0543	0.85412	24	-0.6405	3.1689
met__L_c	L-Methionine	-1.0547	0.85422	44	-0.52043	2.484
crn_c	L-Carnitine	-1.0562	0.85456	20	-0.6892	3.464
nad_c	Nicotinamide adenine dinucleotide	-1.0585	0.8551	154	-0.36702	2.4051
met__L_e	L-Methionine	-1.0601	0.85544	14	-0.78565	4.1842
udp_e	UDP	-1.0673	0.85709	17	-0.73354	3.8346
1agpe_mem	1-Acyl-sn-glycero-3-phosphoethanolamine	-1.0704	0.85777	49	-0.51042	2.3311
h2o_c	H2O	-1.0859	0.86123	865	-0.26336	2.3169
2lpchol_mem	2-Lysolecithin	-1.0874	0.86156	45	-0.53062	2.4211
cl_c	Chloride	-1.0958	0.86341	39	-0.55448	2.5233
nad_e	Nicotinamide adenine dinucleotide	-1.0988	0.86408	6	-1.1333	0.95457
prgnlone_mem	Prgnlone c	-1.1007	0.86449	15	-0.79097	0.99033
C05497_mem	21-Deoxycortisol	-1.1019	0.86475	2	-1.8435	1.8888
C05498_mem	11beta-Hydroxyprogesterone	-1.1019	0.86475	2	-1.8435	1.8888
lys__L_c	L-Lysine	-1.1071	0.86588	32	-0.59984	2.783
for_c	Formate	-1.1089	0.86626	33	-0.59948	2.716
leu__L_c	L-Leucine	-1.1162	0.86784	37	-0.57622	2.6032
h2o_l	H2O	-1.1301	0.87079	60	-0.49531	2.9226
C00462_r	HX	-1.1678	0.87855	14	-0.84669	4.1202
C01322_r	RX	-1.1678	0.87855	14	-0.84669	4.1202
cl_r	Chloride	-1.1678	0.87855	14	-0.84669	4.1202
C02320_r	R-S-Glutathione	-1.1678	0.87855	14	-0.84669	4.1202
C06790_r	TCE	-1.1678	0.87855	14	-0.84669	4.1202
C07645_r	Aldophosphamide	-1.1678	0.87855	14	-0.84669	4.1202
C11088_r	1,2-Dibromoethane	-1.1678	0.87855	14	-0.84669	4.1202
C11278_r	Aflatoxin B1exo-8,9-epoxide-GSH	-1.1678	0.87855	14	-0.84669	4.1202
C11583_r	4-Glutathionyl cyclophosphamide	-1.1678	0.87855	14	-0.84669	4.1202
C13645_r	HBr	-1.1678	0.87855	14	-0.84669	4.1202
C14791_r	(1R)-Hydroxy-(2R)-glutathionyl-1,2-dihydronaphthalene	-1.1678	0.87855	14	-0.84669	4.1202
C14792_r	(1S)-Hydroxy-(2S)-glutathionyl-1,2-dihydronaphthalene	-1.1678	0.87855	14	-0.84669	4.1202
C14793_r	(1R)-Glutathionyl-(2R)-hydroxy-1,2-dihydronaphthalene	-1.1678	0.87855	14	-0.84669	4.1202
C14803_r	1-Nitro-7-hydroxy-8-glutathionyl-7,8-dihydronaphthalene	-1.1678	0.87855	14	-0.84669	4.1202
C14804_r	1-Nitro-7-glutathionyl-8-hydroxy-7,8-dihydronaphthalene	-1.1678	0.87855	14	-0.84669	4.1202
C14805_r	1-Nitro-5-hydroxy-6-glutathionyl-5,6-dihydronaphthalene	-1.1678	0.87855	14	-0.84669	4.1202
C14806_r	1-Nitro-5-glutathionyl-6-hydroxy-5,6-dihydronaphthalene	-1.1678	0.87855	14	-0.84669	4.1202
C14847_r	3,4-Dihydro-3-hydroxy-4-S-glutathionyl bromobenzene	-1.1678	0.87855	14	-0.84669	4.1202
C14848_r	2,3-Dihydro-2-S-glutathionyl-3-hydroxy bromobenzene	-1.1678	0.87855	14	-0.84669	4.1202
C14855_r	4,5-Dihydro-4-hydroxy-5-S-glutathionyl-benzo[a]pyrene	-1.1678	0.87855	14	-0.84669	4.1202
C14856_r	7,8-Dihydro-7-hydroxy-8-S-glutathionyl-benzo[a]pyrene	-1.1678	0.87855	14	-0.84669	4.1202
C14857_r	2,2-Dichlorooxirane	-1.1678	0.87855	14	-0.84669	4.1202
C14858_r	2,2-Dichloroacetaldehyde	-1.1678	0.87855	14	-0.84669	4.1202
C14859_r	Chloroacetyl chloride	-1.1678	0.87855	14	-0.84669	4.1202
C14861_r	S-(2,2-Dichloro-1-hydroxy)ethyl glutathione	-1.1678	0.87855	14	-0.84669	4.1202
C14863_r	2-(S-Glutathionyl)acetyl glutathione	-1.1678	0.87855	14	-0.84669	4.1202
C14864_r	S-(2-Chloroacetyl)glutathione	-1.1678	0.87855	14	-0.84669	4.1202
C14865_r	2-(S-Glutathionyl)acetyl chloride	-1.1678	0.87855	14	-0.84669	4.1202
C14868_r	DCVG	-1.1678	0.87855	14	-0.84669	4.1202
C14870_r	2-Bromoacetaldehyde	-1.1678	0.87855	14	-0.84669	4.1202
C14871_r	S-(Formylmethyl)glutathione	-1.1678	0.87855	14	-0.84669	4.1202
C14874_r	Glutathione episulfonium ion	-1.1678	0.87855	14	-0.84669	4.1202
lald__L_c	L-Lactaldehyde	-1.1684	0.87867	31	-0.63249	2.9683
r5p_c	Ribose 5-phosphate	-1.1793	0.88086	25	-0.68609	3.1673
C02090_c	Trypanothione	-1.1864	0.88226	19	-0.76009	3.5804
C03170_c	Oxidized trypanothione	-1.1864	0.88226	19	-0.76009	3.5804
tsul_e	Thiosulfate	-1.1904	0.88305	2	-1.9767	0.38046
sel_e	Selenate	-1.1904	0.88305	2	-1.9767	0.38046
glu__L_c	L-Glutamate	-1.2169	0.88817	79	-0.47503	2.548
methf_c	5,10-Methenyltetrahydrofolate	-1.2511	0.89456	8	-1.1351	5.6452
hcys__L_c	L-Homocysteine	-1.2517	0.89465	17	-0.82856	3.8727
trnaasp_m	TRNA(Asp)	-1.2532	0.89493	1	-2.8536	0
asptrna_m	L-Aspartyl-tRNA(Asp)	-1.2532	0.89493	1	-2.8536	0
mi145p_c	D-myo-Inositol 1,4,5-trisphosphate	-1.2535	0.895	29	-0.67545	2.9202
C14839_r	Bromobenzene-3,4-oxide	-1.2647	0.89702	15	-0.88094	3.9725
C14840_r	Bromobenzene-2,3-oxide	-1.2647	0.89702	15	-0.88094	3.9725
C05499_mem	17alpha,20alpha-Dihydroxycholesterol	-1.2879	0.90112	10	-1.0573	1.007
20ahchsterol_mem	20ahchsterol m	-1.2879	0.90112	10	-1.0573	1.007
imp_e	IMP	-1.289	0.9013	15	-0.89425	4.0681
gmp_e	GMP	-1.289	0.9013	15	-0.89425	4.0681
h2o_r	H2O	-1.2994	0.9031	102	-0.45961	2.7254
gdp_e	GDP	-1.3033	0.90376	14	-0.9235	4.2201
idp_e	IDP	-1.3033	0.90376	14	-0.9235	4.2201
cl_e	Chloride	-1.3046	0.90399	25	-0.73927	3.1188
lys__L_e	L-Lysine	-1.3195	0.9065	19	-0.82478	3.5385
ump_e	UMP	-1.3291	0.9081	19	-0.82946	3.5975
gln__L_c	L-Glutamine	-1.3355	0.90915	47	-0.59722	3.2263
nadh_e	Nicotinamide adenine dinucleotide - reduced	-1.3566	0.91255	2	-2.2269	0.079101
nadph_e	Nicotinamide adenine dinucleotide phosphate - reduced	-1.3566	0.91255	2	-2.2269	0.079101
nadp_e	Nicotinamide adenine dinucleotide phosphate	-1.3566	0.91255	2	-2.2269	0.079101
accoa_e	Acetyl-CoA	-1.3566	0.91255	2	-2.2269	0.079101
sbt6p_e	D-Sorbitol 6-phosphate	-1.3566	0.91255	2	-2.2269	0.079101
btal_e	Butanal	-1.3566	0.91255	2	-2.2269	0.079101
srbL1p_e	Sorbose 1-phosphate	-1.3566	0.91255	2	-2.2269	0.079101
btoh_e	1-Butanol	-1.3566	0.91255	2	-2.2269	0.079101
C06548_e	Ethylene oxide	-1.3566	0.91255	2	-2.2269	0.079101
13Shocdcy1829Z11Ea_e	(9Z,11E)-(13S)-13-Hydroxyoctadeca-9,11-dienoic acid	-1.3566	0.91255	2	-2.2269	0.079101
13oocdcy1829Z11Ea_e	(9Z,11E)-13-Oxooctadeca-9,11-dienoic acid	-1.3566	0.91255	2	-2.2269	0.079101
hqn_e	Hydroquinone	-1.3703	0.91471	3	-1.8714	0.2964
C13636_e	4-Hydroxyphenyl acetate	-1.3703	0.91471	3	-1.8714	0.2964
glyc__R_c	(R)-Glycerate	-1.3778	0.91587	12	-1.0337	4.4659
akg_p	2-Oxoglutarate	-1.3801	0.91622	13	-1.0018	4.3423
3pg_c	3-Phospho-D-glycerate	-1.3813	0.91641	17	-0.89538	3.7615
udpg_c	UDPglucose	-1.3921	0.91805	30	-0.72432	3.038
plasmetha_mem	Plasmenylethanolamine	-1.4189	0.92204	30	-0.73474	2.8493
gln__L_e	L-Glutamine	-1.4208	0.92231	12	-1.0601	4.4622
gal_c	D-Galactose	-1.428	0.92336	15	-0.97053	4.0282
adn_c	Adenosine	-1.4327	0.92402	38	-0.68091	3.5736
3mb2coa_m	3-Methylbut-2-enoyl-CoA	-1.4339	0.92421	18	-0.90027	3.6059
pe_r	Phosphatidylethanolamine	-1.4518	0.92672	27	-0.77696	3.0221
pchol_c	Phosphatidylcholine	-1.4593	0.92776	29	-0.75631	2.8489
co2_c	CO2	-1.4736	0.9297	80	-0.53739	2.539
mlthf_c	5,10-Methylenetetrahydrofolate	-1.4809	0.93068	11	-1.126	4.685
glyc3p_c	Glycerol 3-phosphate	-1.496	0.93267	31	-0.75799	2.8251
thf_c	5,6,7,8-Tetrahydrofolate	-1.5247	0.93634	17	-0.96933	3.699
C04635_mem	1-Alkenylglycerophosphoethanolamine	-1.5381	0.93799	22	-0.88493	3.2478
ak2gchol_mem	2-Acyl-1-alkyl-sn-glycero-3-phosphocholine	-1.5706	0.94186	30	-0.7936	2.876
ascb__L_e	L-Ascorbate	-1.5837	0.94337	9	-1.302	5.201
amet_c	S-Adenosyl-L-methionine	-1.6006	0.94526	37	-0.74562	2.5599
glyald_c	D-Glyceraldehyde	-1.6119	0.94651	25	-0.86962	3.1981
ser__L_e	L-Serine	-1.6205	0.94744	14	-1.1033	4.0805
G06780_l	[(Gal)2 (GlcNAc)2 (S)2']	-1.6804	0.95356	9	-1.3703	5.2111
guln__L_c	L-Gulonate	-1.7013	0.95556	16	-1.0796	3.8046
C16543_r	NPC	-1.7423	0.95927	8	-1.5067	5.5148
C16641_r	Irinotecan	-1.7423	0.95927	8	-1.5067	5.5148
pcrn_c	propionyl-carnitine	-1.7505	0.95999	12	-1.2629	4.3988
h2o_e	H2O	-1.7577	0.9606	157	-0.48197	2.6047
amp_c	AMP	-1.7728	0.96187	170	-0.474	2.7508
glx_p	Glyoxylate	-1.7798	0.96244	13	-1.238	4.1922
glc__D_c	D-glucose	-1.7967	0.96381	50	-0.72588	3.254
ascb__L_c	L-Ascorbate	-1.801	0.96414	14	-1.2056	4.0339
nadp_c	Nicotinamide adenine dinucleotide phosphate	-1.8169	0.96538	177	-0.47502	2.4487
gm2_l	N-Acetyl-D-galactosaminyl-(N-acetylneuraminyl)-D-galactosyl-D-glucosylceramide	-1.825	0.966	8	-1.5693	5.5445
nadph_c	Nicotinamide adenine dinucleotide phosphate - reduced	-1.8369	0.96689	174	-0.48136	2.4687
acald_c	Acetaldehyde	-1.8385	0.96701	23	-0.99511	3.1381
alpa_c	1-Acyl sn glycerol 3-phosphate C1920H3622O700P100	-1.8455	0.96752	24	-0.98278	3.2311
pchol_r	Phosphatidylcholine	-1.8534	0.96809	21	-1.0419	3.3303
gal_e	D-Galactose	-1.8582	0.96843	14	-1.2381	4.1012
adprib_c	ADPribose	-1.8633	0.96879	8	-1.5983	5.4852
thr__L_e	L-Threonine	-1.8671	0.96906	11	-1.3723	4.6022
glyc__R_m	(R)-Glycerate	-1.8836	0.97019	9	-1.5138	5.1426
dag_c	Diacylglycerol	-1.8837	0.9702	53	-0.73164	3.0377
glc__D_e	D-glucose	-1.8843	0.97024	53	-0.73181	3.1016
amet_m	S-Adenosyl-L-methionine	-1.9049	0.9716	14	-1.2645	4.0678
oaa_c	Oxaloacetate	-1.9183	0.97246	17	-1.1722	3.6838
ala__D_c	D-Alanine	-1.9205	0.9726	7	-1.7438	5.9238
gly_p	Glycine	-1.9297	0.97317	9	-1.5464	5.0716
glyc_c	Glycerol	-1.9366	0.9736	19	-1.1247	3.5327
mal__L_c	L-Malate	-1.9493	0.97437	14	-1.2897	4.0363
ahcys_m	S-Adenosyl-L-homocysteine	-1.9527	0.97458	11	-1.4269	4.6159
arg__L_e	L-Arginine	-1.9751	0.97587	14	-1.3043	4.0037
trdrd_c	Reduced thioredoxin	-1.9758	0.97591	12	-1.4014	4.4189
trdox_c	Oxidized thioredoxin	-1.9758	0.97591	12	-1.4014	4.4189
C03723_c	Ribonucleoside diphosphate	-2.0023	0.97737	11	-1.4584	4.63
C04232_c	2'-Deoxyribonucleoside diphosphate	-2.0023	0.97737	11	-1.4584	4.63
C16663_c	Tryparedoxin	-2.0023	0.97737	11	-1.4584	4.63
C16664_c	Tryparedoxin disulfide	-2.0023	0.97737	11	-1.4584	4.63
k_c	Potassium	-2.1344	0.9836	13	-1.4475	4.2709
k_e	Potassium	-2.1344	0.9836	13	-1.4475	4.2709
G13033_l	[(Gal)2 (GlcNAc)2 (S)1']	-2.1535	0.98436	8	-1.818	5.3827
urea_c	Urea	-2.1724	0.98509	8	-1.8322	5.417
man_r	D-Mannose	-2.2074	0.98636	10	-1.678	4.7411
m4masn_r	[(GlcNAc)2 (Man)5 (Asn)1']	-2.2074	0.98636	10	-1.678	4.7411
G10694_r	[(GlcNAc)2 (Man)8 (Asn)1']	-2.2074	0.98636	10	-1.678	4.7411
lac__L_c	L-Lactate	-2.2092	0.98642	38	-0.94939	4.4386
acgal_l	N-Acetyl-D-galactosamine	-2.2274	0.98704	10	-1.6915	4.712
gbside_l	Globoside	-2.2274	0.98704	10	-1.6915	4.712
gly_c	Glycine	-2.2288	0.98709	41	-0.92564	3.3304
pep_c	Phosphoenolpyruvate	-2.2334	0.98724	29	-1.0605	4.0013
m8masn_r	[(GlcNAc)2 (Man)9 (Asn)1']	-2.2405	0.98747	11	-1.6104	4.5034
10fthf_c	10-Formyltetrahydrofolate	-2.2432	0.98756	9	-1.7679	5.0356
coa_c	Coenzyme A	-2.2659	0.98827	132	-0.60465	2.7696
glygn1_c	glycogen, structure 1 (glycogenin-11[1,4-Glc])	-2.2747	0.98854	9	-1.7901	5.0504
h_c	proton	-2.2844	0.98883	524	-0.39671	2.6041
Tyr_ggn_c	Tyr-194 of apo-glycogenin protein (primer for glycogen synthesis)	-2.3088	0.98952	12	-1.6061	4.4618
ggn_c	primed glycogenin (glycogenin-8[1,4-Glc])	-2.3705	0.99112	11	-1.6932	4.5132
acoa_c	Acyl-CoA	-2.3804	0.99135	52	-0.88069	3.0498
Lcystin_c	L-Cystine	-2.3975	0.99175	7	-2.1296	5.7201
dadp_n	DADP	-2.3987	0.99177	13	-1.6036	4.2301
3pg_m	3-Phospho-D-glycerate	-2.4165	0.99216	5	-2.4683	7.0235
h_e	H+	-2.4327	0.99251	64	-0.83067	3.8829
glu__L_e	L-Glutamate	-2.4497	0.99285	11	-1.7438	4.4287
ivcoa_m	Isovaleryl-CoA	-2.4545	0.99295	11	-1.7468	4.4751
C16255_m	S-Acetyldihydrolipoamide-E	-2.4865	0.99355	7	-2.2015	5.7105
ala__D_e	D-Alanine	-2.5724	0.99495	5	-2.6156	6.9731
gly_e	Glycine	-2.6298	0.99573	27	-1.2578	4.0583
2pg_c	D-Glycerate 2-phosphate	-2.6602	0.9961	26	-1.2871	4.1889
C00060_c	R-COOH	-2.6609	0.9961	9	-2.063	4.8812
udp_n	UDP	-2.6612	0.99611	6	-2.4879	6.2916
gdp_n	GDP	-2.6612	0.99611	6	-2.4879	6.2916
cdp_n	CDP	-2.6612	0.99611	6	-2.4879	6.2916
trdrd_n	Reduced thioredoxin	-2.6612	0.99611	6	-2.4879	6.2916
trdox_n	Oxidized thioredoxin	-2.6612	0.99611	6	-2.4879	6.2916
dgdp_n	DGDP	-2.6612	0.99611	6	-2.4879	6.2916
dcdp_n	DCDP	-2.6612	0.99611	6	-2.4879	6.2916
dudp_n	DUDP	-2.6612	0.99611	6	-2.4879	6.2916
C02090_n	Trypanothione	-2.6612	0.99611	6	-2.4879	6.2916
C03170_n	Oxidized trypanothione	-2.6612	0.99611	6	-2.4879	6.2916
C03723_n	Ribonucleoside diphosphate	-2.6612	0.99611	6	-2.4879	6.2916
C04232_n	2'-Deoxyribonucleoside diphosphate	-2.6612	0.99611	6	-2.4879	6.2916
C16663_n	Tryparedoxin	-2.6612	0.99611	6	-2.4879	6.2916
C16664_n	Tryparedoxin disulfide	-2.6612	0.99611	6	-2.4879	6.2916
xu5p__D_c	D-Xylulose 5-phosphate	-2.6685	0.99619	11	-1.8833	4.4809
acgam_l	N-Acetyl-D-glucosamine	-2.6768	0.99628	7	-2.3555	5.6116
etoh_c	Ethanol	-2.7573	0.99709	10	-2.0492	4.6046
urea_e	Urea	-2.7759	0.99725	6	-2.5874	6.1906
2ahethmpp_m	2-(alpha-Hydroxyethyl)thiamine diphosphate	-2.793	0.99739	6	-2.6022	6.1468
C04737_l	Trihexosylceramide	-2.8449	0.99778	7	-2.4914	5.5624
Lcystin_e	L-Cystine	-2.9013	0.99814	6	-2.6961	6.0471
chtbs_l	N,N'-diacetylchitobiose	-2.9199	0.99825	6	-2.7123	6.0595
gm3_l	alpha-N-Acetylneuraminyl-2,3-beta-D-galactosyl-1,4-beta-D-glucosylceramide	-2.9199	0.99825	6	-2.7123	6.0595
G08421_l	[(Gal)2 (GlcNAc)1 (S)1']	-2.9199	0.99825	6	-2.7123	6.0595
hpyr_p	Hydroxypyruvate	-2.9245	0.99827	6	-2.7162	6.0696
pyr_c	Pyruvate	-3.0678	0.99892	33	-1.3291	4.54
thr__L_c	L-Threonine	-3.0888	0.999	28	-1.4226	3.9202
ahcys_c	S-Adenosyl-L-homocysteine	-3.1405	0.99916	28	-1.4433	3.9207
trnathr_c	TRNA(Thr)	-3.1783	0.99926	7	-2.761	5.4102
thrtrna_c	L-Threonyl-tRNA(Thr)	-3.1783	0.99926	7	-2.761	5.4102
pglyc_c	Phosphatidylglycerol	-3.2759	0.99947	7	-2.84	5.4132
1agpg_c	1-Acyl-sn-glycero-3-phosphoglycerol	-3.3395	0.99958	6	-3.076	5.8903
caro_c	beta-Carotene	-3.3501	0.9996	5	-3.3507	6.5288
acac_c	Acetoacetate	-3.3987	0.99966	14	-2.1112	5.5553
6pgc_c	6-Phospho-D-gluconate	-3.5482	0.99981	3	-4.5462	9.0753
pyr_p	Pyruvate	-3.6106	0.99985	3	-4.6228	8.9881
glu__L_p	L-Glutamate	-3.6106	0.99985	3	-4.6228	8.9881
ala__L_p	L-Alanine	-3.6106	0.99985	3	-4.6228	8.9881
ser__L_p	L-Serine	-3.6106	0.99985	3	-4.6228	8.9881
na1_c	Sodium	-3.6221	0.99985	121	-0.88554	3.1283
acac_m	Acetoacetate	-3.6519	0.99987	13	-2.344	5.6968
na1_e	Sodium	-3.6708	0.99988	117	-0.90709	3.1637
hs_e	Heparan sulfate	-3.8296	0.99994	5	-3.8038	6.2759
G13034_e	[(GlcA)2 (GlcN)1 (GlcNAc)1 (LIdoA)1 (S)4']	-3.8296	0.99994	5	-3.8038	6.2759
dnad_c	Deamino-NAD+	-4.007	0.99997	3	-5.1097	8.5678
ru5p__D_c	D-Ribulose 5-phosphate	-4.2615	0.99999	8	-3.4131	7.182
btn_c	Biotin	-4.2998	0.99999	9	-3.2208	6.7612
btn_e	Biotin	-4.2998	0.99999	9	-3.2208	6.7612
pyr_m	Pyruvate	-4.4487	1	21	-2.2434	5.3947
C16836_r	1,4'-Bipiperidine-1'-carboxylic acid	-4.6315	1	2	-7.1555	11.0938
C16837_r	4-Amino-1-piperidinecarboxylic acid	-4.6315	1	2	-7.1555	11.0938
pyr_e	Pyruvate	-5.7641	1	5	-5.6321	8.5706
btn_m	Biotin	-6.0317	1	4	-6.592	9.7116
lac__L_m	L-Lactate	-6.0597	1	5	-5.9115	8.3402
acac_e	Acetoacetate	-6.5267	1	4	-7.1179	9.1227
REPORTER METABOLITES USING TEST TYPE: only up
ID	NAME	Z-SCORE	P-VALUE	NUMBER OF NEIGHBOURS	AVERAGE Z-SCORE	STD Z-SCORE
udp_g	UDP	1.9339	0.026562	61	0.20289	0.88354
cmp_g	CMP	1.8939	0.029118	24	0.58887	1.0387
cmpacna_g	CMP-N-acetylneuraminate	1.8939	0.029118	24	0.58887	1.0387
l2fn2m2masn_g	[(Gal)2 (GlcNAc)4 (LFuc)1 (Man)3 (Asn)1']	1.7054	0.044064	10	1.0171	0.74926
G13054_g	[(Gal)1 (GlcNAc)1 (LFuc)1 (Ser/Thr)1']	1.6365	0.050866	15	0.68357	0.92221
pepser_c	Protein serine	1.6329	0.051246	6	1.3641	0.76548
G12573_c	[(GlcNAc)1 (Ser/Thr)1']	1.6329	0.051246	6	1.3641	0.76548
amet_n	S-Adenosyl-L-methionine	1.5928	0.055603	59	0.085732	2.2488
ahcys_n	S-Adenosyl-L-homocysteine	1.5928	0.055603	59	0.085732	2.2488
gd1a_g	N-Acetylneuraminyl-D-galactosyl-N-acetyl-D-galactosaminyl-(N-acetylneuraminyl)-D-galactosyl-D-glucosylceramide	1.5759	0.057525	11	0.83763	0.85847
gm1b_g	[(Gal)2 (GalNAc)1 (Glc)1 (Neu5Ac)1 (Cer)1']	1.5759	0.057525	11	0.83763	0.85847
hco3_e	Bicarbonate	1.5738	0.057766	26	0.37206	0.98621
C15493_c	9-cis-Retinoic acid	1.4739	0.070256	3	1.8995	3.4713
sucsal_m	Succinic semialdehyde	1.432	0.07607	6	1.1352	0.79686
udpgal_g	UDPgalactose	1.4256	0.076989	21	0.37926	0.92352
uacgam_c	UDP-N-acetyl-D-glucosamine	1.393	0.081808	19	0.39867	1.2927
pail4p_mem	1-Phosphatidyl-1D-myo-inositol 4-phosphate	1.3861	0.082852	28	0.23866	1.1762
citr__L_c	L-Citrulline	1.3821	0.083464	7	0.9657	0.5209
G00018_g	[(Gal)2 (GlcNAc)4 (LFuc)1 (Man)3 (Neu5Ac)2 (Asn)1']	1.3801	0.083773	4	1.4489	0.90878
G10982_g	[(Gal)1 (GlcNAc)1 (LFuc)1 (Neu5Ac)1 (Ser/Thr)1'']	1.3801	0.083773	4	1.4489	0.90878
pser__L_c	O-Phospho-L-serine	1.3611	0.086742	1	3.3071	0
ohpb_c	2-Oxo-3-hydroxy-4-phosphobutanoate	1.3611	0.086742	1	3.3071	0
phthr_c	O-Phospho-4-hydroxy-L-threonine	1.3611	0.086742	1	3.3071	0
hyptaur_m	Hyptaur c	1.3526	0.088091	1	3.2834	0
cysam_m	Cysam c	1.3526	0.088091	1	3.2834	0
ak2gp_hs_e	2-Acyl-1-alkyl-sn-glycero-3-phosphate	1.3302	0.091722	3	1.6661	1.6174
sphs1p_e	Sphs1p c	1.3302	0.091722	3	1.6661	1.6174
hco3_c	Bicarbonate	1.3181	0.093737	30	0.18225	1.0711
utp_c	UTP	1.3098	0.095135	24	0.25553	1.3225
mlthf_m	5,10-Methylenetetrahydrofolate	1.3043	0.096064	8	0.79697	0.59954
lnlncgcoa_mem	Lnlncgcoa c	1.2735	0.10142	1	3.0632	0
pail3p_mem	1-Phosphatidyl-1D-myo-inositol 3-phosphate	1.2609	0.10367	12	0.52813	1.1714
pail345p_mem	Phosphatidylinositol-3,4,5-trisphosphate	1.2574	0.1043	16	0.38726	1.039
crmp_hs_mem	Crmp hs c	1.2425	0.10703	7	0.81788	1.3681
peplys_n	Peplys e	1.2371	0.10803	45	0.022553	2.5249
Nmelys_n	Protein N6-methyl-L-lysine	1.2371	0.10803	45	0.022553	2.5249
Ndmelys_n	Ndmelys n	1.2371	0.10803	45	0.022553	2.5249
Ntmelys_n	Ntmelys n	1.2371	0.10803	45	0.022553	2.5249
no_c	Nitric oxide	1.2334	0.10871	6	0.90897	0.54641
nwharg_c	Nwharg c	1.2334	0.10871	6	0.90897	0.54641
1pyr5c_m	1-Pyrroline-5-carboxylate	1.215	0.11218	6	0.88804	0.82073
gtp_c	GTP	1.2111	0.11292	53	-0.028444	1.0845
gm1_l	D-Galactosyl-N-acetyl-D-galactosaminyl-(N-acetylneuraminyl)-D-galactosyl-D-glucosylceramide	1.1883	0.11735	2	1.8595	0.49724
udpacgal_g	UDP-N-acetyl-D-galactosamine	1.1695	0.12109	19	0.25474	0.85107
nadph_m	Nicotinamide adenine dinucleotide phosphate - reduced	1.169	0.1212	19	0.25439	0.87376
nadp_m	Nicotinamide adenine dinucleotide phosphate	1.169	0.1212	19	0.25439	0.87376
gt1b_g	GT1b	1.1657	0.12187	7	0.73655	1.0469
3htmelys_m	3htmelys c	1.1632	0.12237	1	2.756	0
tmlys_c	Tmlys c	1.1632	0.12237	1	2.756	0
glu5sa_m	L-Glutamate 5-semialdehyde	1.16	0.12302	3	1.3897	0.78282
pail34p_mem	1-Phosphatidyl-1D-myo-inositol 3,4-bisphosphate	1.1596	0.1231	10	0.53452	1.1308
ak2g_hs_mem	Ak2g hs c	1.1471	0.12568	5	0.94798	1.5105
glyb_c	Glycine betaine	1.1314	0.12895	2	1.7465	0.1633
dmgly_c	N,N-Dimethylglycine	1.1314	0.12895	2	1.7465	0.1633
gal14acglcgalgluside_hs_g	Gal14acglcgalgluside hs g	1.1289	0.12946	13	0.38651	0.73002
pail_mem	1-Phosphatidyl-D-myo-inositol	1.1282	0.12961	22	0.17943	1.3358
h_p	H+	1.1263	0.13002	13	0.38444	1.212
acglcgalgluside_g	(Gal)1 (Glc)1 (GlcNAc)1 (Cer)1	1.123	0.13071	15	0.31529	0.97067
gd3_g	GD3	1.121	0.13113	4	1.0841	0.51454
gt3_g	NeuAc-alpha2->8NeuAc-alpha2->8NeuAc2->3LacCer	1.121	0.13113	4	1.0841	0.51454
glu__L_m	L-Glutamate	1.1185	0.13168	27	0.1093	0.96047
fn2m2masn_g	[(GlcNAc)4 (LFuc)1 (Man)3 (Asn)1']	1.0958	0.13657	7	0.66263	0.50304
4hglusa_m	L 4 Hydroxyglutamate semialdehyde C5H9NO4	1.0918	0.13746	4	1.0429	0.84783
hx2coa_p	Trans-Hex-2-enoyl-CoA	1.0905	0.13775	4	1.0411	0.85802
hdd2coa_p	Trans-Hexadec-2-enoyl-CoA	1.0905	0.13775	4	1.0411	0.85802
dc2coa_p	Trans-Dec-2-enoyl-CoA	1.0905	0.13775	4	1.0411	0.85802
oc2coa_p	Trans-Oct-2-enoyl-CoA	1.0905	0.13775	4	1.0411	0.85802
sph1p_mem	Sphinganine 1 phosphate C18H39NO5P	1.09	0.13786	11	0.42729	1.6526
air_c	5-amino-1-(5-phospho-D-ribosyl)imidazole	1.0858	0.13879	4	1.0345	0.94294
h2o_m	H2O	1.0844	0.1391	79	-0.15026	1.1435
succ_m	Succinate	1.0819	0.13964	11	0.42047	1.3921
ddcacoa_p	Dodecanoyl-CoA (n-C12:0CoA)	1.0759	0.14099	3	1.253	0.91368
occoa_p	Octanoyl-CoA (n-C8:0CoA)	1.0759	0.14099	3	1.253	0.91368
hxcoa_p	Hexanoyl-CoA (n-C6:0CoA)	1.0759	0.14099	3	1.253	0.91368
dcacoa_p	Decanoyl-CoA (n-C10:0CoA)	1.0759	0.14099	3	1.253	0.91368
tag_mem	Triacylglycerol	1.0739	0.14144	1	2.5072	0
mag_r	Monoacylglycerol	1.0739	0.14144	1	2.5072	0
gam6p_c	D-Glucosamine 6-phosphate	1.0686	0.14262	10	0.45403	1.177
gal_l	D-Galactose	1.0578	0.14507	3	1.2237	1.8162
prostge2_c	Prostge2 c	1.053	0.14616	4	0.98838	0.83207
prostge2_e	Prostge2 c	1.053	0.14616	4	0.98838	0.83207
ppcoa_m	Propanoyl-CoA	1.0507	0.14669	21	0.1491	1.0071
asp__L_c	L-Aspartate	1.0423	0.14864	16	0.23611	1.0357
acglcgal14acglcgalgluside_g	N-Acetyl-D-glucosaminyl-1,3-beta-D-galactosyl-1,4-N-acetyl-beta-D-glucosaminyl-1,3-beta-D-galactosyl-1,4-beta-D-glucosylceramide	1.0385	0.14951	9	0.47586	0.51301
dnac_n	DNA cytosine	1.0384	0.14954	14	0.28881	0.96222
dna5mtc_n	DNA 5-methylcytosine	1.0384	0.14954	14	0.28881	0.96222
e4hglu_m	L erythro 4 Hydroxyglutamate C5H8NO5	1.0339	0.15059	5	0.80517	0.90653
akg_m	2-Oxoglutarate	1.0306	0.15136	28	0.050338	0.89412
thf_m	5,6,7,8-Tetrahydrofolate	1.0296	0.1516	9	0.46749	0.58
ac_c	Acetate	1.0289	0.15175	24	0.095266	1.1378
ocdcea_c	Octadecenoate (n-C18:1)	1.0249	0.1527	2	1.5356	0.78179
octeACP_c	Cis-octadec-11-enoyl-[acyl-carrier protein] (n-C18:1)	1.0249	0.1527	2	1.5356	0.78179
ocdca_mem	Octadecanoate (n-C18:0)	1.0249	0.1527	2	1.5356	0.78179
ddca_mem	Dodecanoate (n-C12:0)	1.0249	0.1527	2	1.5356	0.78179
ocdcaACP_mem	Octadecanoyl-[acyl-carier protein]	1.0249	0.1527	2	1.5356	0.78179
methf_m	5,10-Methenyltetrahydrofolate	1.0208	0.15366	4	0.94307	0.6597
gly_m	Glycine	1.0156	0.15492	8	0.51112	0.60859
pepser_g	Protein serine	1.0131	0.15551	12	0.32761	0.88654
g3m8masn_r	[(Glc)3 (GlcNAc)2 (Man)9 (Asn)1']	1.009	0.15648	2	1.504	0.21999
val__L_e	L-Valine	1.0056	0.1573	3	1.1389	0.73792
ile__L_e	L-Isoleucine	1.0056	0.1573	3	1.1389	0.73792
acoa_p	Acyl-CoA	1.0035	0.1578	3	1.1356	1.0071
nadh_m	Nicotinamide adenine dinucleotide - reduced	1.0026	0.15803	65	-0.14619	2.1671
ptth_c	Pantetheine	0.99903	0.15889	1	2.2988	0
pnto__R_c	(R)-Pantothenate	0.99903	0.15889	1	2.2988	0
4ppan_c	D-4'-Phosphopantothenate	0.99903	0.15889	1	2.2988	0
ptcys_c	N-Pantothenoylcysteine	0.99903	0.15889	1	2.2988	0
Tn_antigen_g	[(GalNAc)1 (Ser/Thr)1']	0.99713	0.15935	19	0.14369	0.9814
pydx_c	Pyridoxal	0.99325	0.16029	7	0.55403	0.73042
paf_c	1-alkyl 2-acteylglycerol 3-phosphocholine, Platelet-activating factor	0.98902	0.16133	7	0.54955	1.3737
C00658_p	(2E)-2-Enoyl-CoA	0.98226	0.16299	3	1.101	1.0406
nad_m	Nicotinamide adenine dinucleotide	0.96927	0.1662	67	-0.16178	2.136
fru_c	D-Fructose	0.96808	0.1665	14	0.23609	0.94339
glc__D_l	D-glucose	0.96754	0.16664	1	2.2111	0
lcts_l	Lactose	0.96754	0.16664	1	2.2111	0
galgluside_l	LacCer	0.96754	0.16664	1	2.2111	0
G13032_l	[(Gal)3 (GlcNAc)2 (S)2']	0.96754	0.16664	1	2.2111	0
2oxoadp_m	2-Oxoadipate C6H6O5	0.96287	0.16781	6	0.60075	0.56691
dd2coa_p	Trans-Dodec-2-enoyl-CoA	0.96154	0.16814	7	0.52046	0.98551
retinal_cis_9_c	Retinal cis 9 c	0.95767	0.16912	4	0.85413	3.5219
gt1a_g	GT1a	0.95305	0.17028	3	1.0536	0.62572
gq1b_g	GQ1	0.95305	0.17028	3	1.0536	0.62572
gd1c_g	[(Gal)2 (GalNAc)1 (Glc)1 (Neu5Ac)2 (Cer)1']	0.95305	0.17028	3	1.0536	0.62572
sphgn_mem	Sphinganine C18H40NO2	0.95127	0.17073	22	0.073553	1.4215
prpp_c	5-Phospho-alpha-D-ribose 1-diphosphate	0.94956	0.17117	7	0.50778	0.57992
m4mpdol_L_mem	alpha D Mannosyl 4 beta D mannosyl diacetylchitobiosyldiphosphodolichol C61H104N2O42P2	0.9494	0.17121	3	1.0476	1.298
ACP_c	Acyl carrier protein	0.94613	0.17204	6	0.58167	1.1066
ddcaACP_mem	Dodecanoyl-ACP (n-C12:0ACP)	0.94613	0.17204	6	0.58167	1.1066
myrsACP_mem	Myristoyl-ACP (n-C14:0ACP)	0.94613	0.17204	6	0.58167	1.1066
palmACP_mem	Hexadecanoyl-[acp]	0.94613	0.17204	6	0.58167	1.1066
ttdca_mem	Tetradecanoate (n-C14:0)	0.94613	0.17204	6	0.58167	1.1066
glyc3p_m	Glycerol 3-phosphate	0.94432	0.1725	4	0.83534	1.4995
f2p_c	Beta-D-fructose 2-phosphate	0.93059	0.17603	5	0.67482	0.37956
ctp_c	CTP	0.91632	0.17975	23	0.039514	1.246
adsel_c	Adsel c	0.90987	0.18144	2	1.3075	1.0024
sel_c	Selenate	0.90987	0.18144	2	1.3075	1.0024
galacglcgal14acglcgalgluside_g	[(Gal)3 (Glc)1 (GlcNAc)2 (Cer)1']	0.90619	0.18242	11	0.27206	0.71314
f6p_B_c	Beta-D-Fructose 6-phosphate	0.90484	0.18277	29	-0.020914	1.4448
h2o_p	H2O	0.8907	0.18654	17	0.11272	1.1849
5aizc_c	5-amino-1-(5-phospho-D-ribosyl)imidazole-4-carboxylate	0.88893	0.18702	3	0.94942	1.1359
fe3_e	Fe3+	0.8882	0.18722	5	0.62133	1.2396
sarcs_m	Sarcosine	0.88611	0.18778	3	0.94484	0.67445
camp_c	CAMP	0.88478	0.18814	31	-0.048637	1.1054
cmp_m	CMP	0.88419	0.1883	5	0.61626	1.5867
malcoa_c	Malonyl-CoA	0.87577	0.19058	10	0.28352	0.9614
glutcoa_m	Glutaryl-CoA	0.87491	0.19081	6	0.50053	0.45631
akg_c	2-Oxoglutarate	0.87338	0.19123	21	0.040217	1.3338
accoa_c	Acetyl-CoA	0.87294	0.19135	24	0.0062406	1.02
ppad_m	Propionyladenylate	0.87092	0.1919	5	0.59952	1.2648
man6p_c	D-Mannose 6-phosphate	0.87012	0.19212	6	0.49508	1.8856
adp_e	ADP	0.86018	0.19484	4	0.71689	0.6783
retn_mem	Retn c	0.85978	0.19496	29	-0.044362	1.3161
35cgmp_c	3',5'-Cyclic GMP	0.8559	0.19603	44	-0.13299	1.0622
paps_c	3'-Phosphoadenylyl sulfate	0.85415	0.19651	6	0.47688	1.2647
dag_r	Diacylglycerol	0.85243	0.19699	2	1.1936	1.8577
amp_m	AMP	0.85055	0.19751	22	0.013303	0.96756
gtp_e	GTP	0.85036	0.19756	2	1.1895	0.096042
cmp_e	CMP	0.85036	0.19756	2	1.1895	0.096042
ctp_e	CTP	0.85036	0.19756	2	1.1895	0.096042
utp_e	UTP	0.85036	0.19756	2	1.1895	0.096042
itp_e	ITP	0.85036	0.19756	2	1.1895	0.096042
cdp_e	CDP	0.85036	0.19756	2	1.1895	0.096042
dtdp_e	DTDP	0.85036	0.19756	2	1.1895	0.096042
dtmp_e	DTMP	0.85036	0.19756	2	1.1895	0.096042
dttp_e	DTTP	0.85036	0.19756	2	1.1895	0.096042
pydx5p_c	Pyridoxal 5'-phosphate	0.84732	0.19841	5	0.56974	0.87533
pydxn_c	Pyridoxine	0.84732	0.19841	5	0.56974	0.87533
pydam_c	Pyridoxamine	0.84732	0.19841	5	0.56974	0.87533
pdx5p_c	Pyridoxine 5'-phosphate	0.84732	0.19841	5	0.56974	0.87533
pyam5p_c	Pyridoxamine 5'-phosphate	0.84732	0.19841	5	0.56974	0.87533
gm3_g	alpha-N-Acetylneuraminyl-2,3-beta-D-galactosyl-1,4-beta-D-glucosylceramide	0.84502	0.19905	2	1.1789	0.0043153
sphings_mem	Sphings c	0.84413	0.1993	9	0.29376	1.518
o2_p	O2	0.83939	0.20063	7	0.39115	1.0998
h2o2_p	Hydrogen peroxide	0.83939	0.20063	7	0.39115	1.0998
doldp_mem	Dolichyl diphosphate	0.83514	0.20182	2	1.1593	0.26747
phe__L_e	L-Phenylalanine	0.83361	0.20225	9	0.28391	1.1443
ppi_m	Diphosphate	0.82176	0.20561	31	-0.080286	0.81107
fald_p	Formaldehyde	0.81892	0.20642	2	1.1272	1.6984
meoh_p	Methanol	0.81892	0.20642	2	1.1272	1.6984
3hanthrn_p	3-Hydroxyanthranilate C7H7NO3	0.81892	0.20642	2	1.1272	1.6984
o2s_p	Superoxide anion	0.81892	0.20642	2	1.1272	1.6984
C05640_p	Cinnavalininate	0.81892	0.20642	2	1.1272	1.6984
camp_e	CAMP	0.81648	0.20711	2	1.1223	0.43557
35cgmp_e	3',5'-Cyclic GMP	0.81648	0.20711	2	1.1223	0.43557
acnam_l	N-Acetylneuraminate	0.81286	0.20815	3	0.82588	0.59348
h2o_g	H2O	0.80984	0.20902	13	0.13688	1.247
pro__L_m	L-Proline	0.80239	0.21116	6	0.41791	0.69053
G13053_g	[(GlcNAc)1 (LFuc)1 (Ser/Thr)1']	0.7956	0.21313	10	0.21263	0.86153
12ethd_c	1,2-Ethanediol	0.78804	0.21534	2	1.066	0.80239
C06548_c	Ethylene oxide	0.78804	0.21534	2	1.066	0.80239
C14772_c	5,6-DHET	0.78804	0.21534	2	1.066	0.80239
C14773_c	8,9-DHET	0.78804	0.21534	2	1.066	0.80239
C14774_c	11,12-DHET	0.78804	0.21534	2	1.066	0.80239
C14775_c	14,15-DHET	0.78804	0.21534	2	1.066	0.80239
ala_B_m	Beta-Alanine	0.78508	0.2162	3	0.78075	0.84198
4abut_m	4-Aminobutanoate	0.78508	0.2162	3	0.78075	0.84198
pi_p	Phosphate	0.78459	0.21635	1	1.7016	0
ppgpp_p	Guanosine 3',5'-bis(diphosphate)	0.78459	0.21635	1	1.7016	0
gdptp_p	Guanosine 3'-diphosphate 5'-triphosphate	0.78459	0.21635	1	1.7016	0
gthrd_p	Reduced glutathione	0.78435	0.21642	2	1.0587	0.22073
C00462_p	HX	0.78435	0.21642	2	1.0587	0.22073
C01322_p	RX	0.78435	0.21642	2	1.0587	0.22073
cl_p	Chloride	0.78435	0.21642	2	1.0587	0.22073
C02320_p	R-S-Glutathione	0.78435	0.21642	2	1.0587	0.22073
C06790_p	TCE	0.78435	0.21642	2	1.0587	0.22073
C07645_p	Aldophosphamide	0.78435	0.21642	2	1.0587	0.22073
C11088_p	1,2-Dibromoethane	0.78435	0.21642	2	1.0587	0.22073
C11278_p	Aflatoxin B1exo-8,9-epoxide-GSH	0.78435	0.21642	2	1.0587	0.22073
C11583_p	4-Glutathionyl cyclophosphamide	0.78435	0.21642	2	1.0587	0.22073
C13645_p	HBr	0.78435	0.21642	2	1.0587	0.22073
1r2sonpthl_p	(1R,2S)-Naphthalene epoxide	0.78435	0.21642	2	1.0587	0.22073
1s2ronpthl_p	(1S,2R)-Naphthalene epoxide	0.78435	0.21642	2	1.0587	0.22073
C14791_p	(1R)-Hydroxy-(2R)-glutathionyl-1,2-dihydronaphthalene	0.78435	0.21642	2	1.0587	0.22073
C14792_p	(1S)-Hydroxy-(2S)-glutathionyl-1,2-dihydronaphthalene	0.78435	0.21642	2	1.0587	0.22073
C14793_p	(1R)-Glutathionyl-(2R)-hydroxy-1,2-dihydronaphthalene	0.78435	0.21642	2	1.0587	0.22073
C14800_p	1-Nitronaphthalene-5,6-oxide	0.78435	0.21642	2	1.0587	0.22073
C14802_p	1-Nitronaphthalene-7,8-oxide	0.78435	0.21642	2	1.0587	0.22073
C14803_p	1-Nitro-7-hydroxy-8-glutathionyl-7,8-dihydronaphthalene	0.78435	0.21642	2	1.0587	0.22073
C14804_p	1-Nitro-7-glutathionyl-8-hydroxy-7,8-dihydronaphthalene	0.78435	0.21642	2	1.0587	0.22073
C14805_p	1-Nitro-5-hydroxy-6-glutathionyl-5,6-dihydronaphthalene	0.78435	0.21642	2	1.0587	0.22073
C14806_p	1-Nitro-5-glutathionyl-6-hydroxy-5,6-dihydronaphthalene	0.78435	0.21642	2	1.0587	0.22073
C14839_p	Bromobenzene-3,4-oxide	0.78435	0.21642	2	1.0587	0.22073
C14840_p	Bromobenzene-2,3-oxide	0.78435	0.21642	2	1.0587	0.22073
C14847_p	3,4-Dihydro-3-hydroxy-4-S-glutathionyl bromobenzene	0.78435	0.21642	2	1.0587	0.22073
C14848_p	2,3-Dihydro-2-S-glutathionyl-3-hydroxy bromobenzene	0.78435	0.21642	2	1.0587	0.22073
C14852_p	Benzo[a]pyrene-7,8-diol	0.78435	0.21642	2	1.0587	0.22073
C14855_p	4,5-Dihydro-4-hydroxy-5-S-glutathionyl-benzo[a]pyrene	0.78435	0.21642	2	1.0587	0.22073
C14856_p	7,8-Dihydro-7-hydroxy-8-S-glutathionyl-benzo[a]pyrene	0.78435	0.21642	2	1.0587	0.22073
C14857_p	2,2-Dichlorooxirane	0.78435	0.21642	2	1.0587	0.22073
C14858_p	2,2-Dichloroacetaldehyde	0.78435	0.21642	2	1.0587	0.22073
C14859_p	Chloroacetyl chloride	0.78435	0.21642	2	1.0587	0.22073
C14861_p	S-(2,2-Dichloro-1-hydroxy)ethyl glutathione	0.78435	0.21642	2	1.0587	0.22073
C14863_p	2-(S-Glutathionyl)acetyl glutathione	0.78435	0.21642	2	1.0587	0.22073
C14864_p	S-(2-Chloroacetyl)glutathione	0.78435	0.21642	2	1.0587	0.22073
C14865_p	2-(S-Glutathionyl)acetyl chloride	0.78435	0.21642	2	1.0587	0.22073
C14868_p	DCVG	0.78435	0.21642	2	1.0587	0.22073
C14870_p	2-Bromoacetaldehyde	0.78435	0.21642	2	1.0587	0.22073
C14871_p	S-(Formylmethyl)glutathione	0.78435	0.21642	2	1.0587	0.22073
C14874_p	Glutathione episulfonium ion	0.78435	0.21642	2	1.0587	0.22073
eaflatoxin_p	Aflatoxin B1 exo-8,9-epozide	0.78435	0.21642	2	1.0587	0.22073
lcts_g	Lactose	0.7789	0.21802	3	0.77072	0.60571
qh2_m	Ubiquinol	0.77381	0.21952	31	-0.10437	1.1858
mi134p_c	Mi134p c	0.77247	0.21992	7	0.32031	1.3497
td2coa_mem	Trans-Tetradec-2-enoyl-CoA	0.7723	0.21997	13	0.10751	1.0044
crm_mem	Ceramide	0.76721	0.22148	27	-0.080077	1.4035
nm4masn_g	[(GlcNAc)3 (Man)5 (Asn)1']	0.76701	0.22154	5	0.4684	0.59765
tag6p__D_c	D-Tagatose 6-phosphate	0.76394	0.22245	10	0.18463	1.4192
tagdp__D_c	D-Tagatose 1,6-biphosphate	0.76394	0.22245	10	0.18463	1.4192
galside_mem	Galactocerebroside	0.76264	0.22284	14	0.082085	1.0752
orn_m	Ornithine	0.75495	0.22514	2	1.0004	0.43231
q_m	Ubiquinone	0.75476	0.2252	32	-0.11986	1.1698
glc_bD_c	Beta D-glucose	0.75191	0.22605	8	0.25013	1.5482
5mdr1p_c	5-Methylthio-5-deoxy-D-ribose 1-phosphate	0.74954	0.22676	2	0.98966	0.40766
5mdru1p_c	5-Methylthio-5-deoxy-D-ribulose 1-phosphate	0.74954	0.22676	2	0.98966	0.40766
pro__L_r	L-Proline	0.74776	0.2273	5	0.44411	0.58449
4hpro_LT_r	Trans 4 Hydroxy L proline C5H9NO3	0.74776	0.2273	5	0.44411	0.58449
msa_m	Malonate semialdehyde	0.74519	0.22808	2	0.98102	1.085
3aib_m	3aib c	0.74519	0.22808	2	0.98102	1.085
m2mpdol_L_mem	[(GlcNAc)2 (Man)3 (PP-Dol)1']	0.74307	0.22872	2	0.97681	1.8274
m3mpdol_L_mem	[(GlcNAc)2 (Man)4 (PP-Dol)1']	0.74307	0.22872	2	0.97681	1.8274
atp_e	ATP	0.74246	0.2289	3	0.71154	0.83065
pail35p_mem	1-Phosphatidyl-1D-myo-inositol 3,5-bisphosphate	0.74203	0.22903	2	0.97476	2.2884
C04242_c	5-Fluorodeoxyuridine monophosphate	0.74098	0.22935	2	0.97269	4.0692
C11736_c	Floxuridine	0.74098	0.22935	2	0.97269	4.0692
so4_c	Sulfate	0.73955	0.22979	10	0.16306	1.5037
udpg_g	UDPglucose	0.73676	0.23063	3	0.70228	0.32866
trnamet_m	TRNA(Met)	0.73613	0.23083	2	0.96306	0
mettrna_m	L-Methionyl-tRNA (Met)	0.73613	0.23083	2	0.96306	0
selmeth_m	Selenomethionine	0.73613	0.23083	2	0.96306	0
C05336_m	Selenomethionyl-tRNA(Met)	0.73613	0.23083	2	0.96306	0
man_g	D-Mannose	0.73435	0.23137	4	0.53974	1.0833
ump_g	UMP	0.7285	0.23315	3	0.68887	0.32433
mi1345p_c	Inositol 1,3,4,5-tetrakisphosphate	0.72792	0.23333	8	0.22637	1.3847
25aics_c	(S)-2-[5-Amino-1-(5-phospho-D-ribosyl)imidazole-4-carboxamido]succinate	0.72524	0.23415	4	0.52692	1.2547
C14748_r	20-HETE	0.7233	0.23475	1	1.5309	0
h_i	H+	0.72126	0.23538	41	-0.17874	1.1216
udp_l	UDP	0.71503	0.2373	1	1.5079	0
udpgal_l	UDPgalactose	0.71503	0.2373	1	1.5079	0
ile__L_c	L-Isoleucine	0.71319	0.23786	11	0.10907	1.0314
dump_c	DUMP	0.71295	0.23794	4	0.50961	2.4369
n3m2masn_g	[(GlcNAc)5 (Man)3 (Asn)1']	0.71111	0.23851	1	1.497	0
co2_e	CO2	0.70348	0.24088	6	0.30522	0.64816
3php_c	3-Phosphohydroxypyruvate	0.7017	0.24143	2	0.89482	3.4114
aacoa_c	Acetoacetyl-CoA	0.70005	0.24195	6	0.30132	1.8466
gd1alpha_g	GD1alpha	0.69909	0.24225	2	0.88965	0.21922
gt1alpha_g	[(Gal)2 (GalNAc)1 (Glc)1 (Neu5Ac)3 (Cer)1']	0.69909	0.24225	2	0.88965	0.21922
gq1balpha_g	[(Gal)2 (GalNAc)1 (Glc)1 (Neu5Ac)4 (Cer)1']	0.69909	0.24225	2	0.88965	0.21922
mi145p_n	D-myo-Inositol 1,4,5-trisphosphate	0.69542	0.2434	1	1.4533	0
mi13456p_n	1D-myo-Inositol 1,3,4,5,6-pentakisphosphate	0.69542	0.2434	1	1.4533	0
mi1456p_n	Inositol 1,4,5,6-tetrakisphosphate	0.69542	0.2434	1	1.4533	0
f6p_c	D-Fructose 6-phosphate	0.69494	0.24355	21	-0.069334	1.274
5fthf_m	5-Formyltetrahydrofolate	0.69409	0.24381	2	0.87973	0.38255
hco3_m	Bicarbonate	0.69157	0.2446	12	0.067455	1.0703
S_gtrdhdlp_m	S-Glutaryldihydrolipoamide	0.69036	0.24498	4	0.47781	0.36038
C16254_m	S-Succinyldihydrolipoamide-E	0.69036	0.24498	4	0.47781	0.36038
acon_C_c	Cis-Aconitate	0.68609	0.24633	1	1.4273	0
gdp_c	GDP	0.68417	0.24694	40	-0.19097	2.6813
pi_n	Phosphate	0.68123	0.24786	7	0.22373	1.0367
itp_c	ITP	0.67952	0.2484	18	-0.044537	1.3808
idp_c	IDP	0.67952	0.2484	18	-0.044537	1.3808
L2aadp_m	L 2 Aminoadipate C6H10NO4	0.6774	0.24907	2	0.84665	1.0178
aps_c	Adenosine 5'-phosphosulfate	0.6759	0.24955	5	0.35343	1.3729
uacgam_g	UDP-N-acetyl-D-glucosamine	0.67376	0.25023	18	-0.048351	0.84038
acgam1p_c	N-Acetyl-D-glucosamine 1-phosphate	0.6729	0.25051	3	0.59856	0.64623
g1p_c	D-Glucose 1-phosphate	0.67281	0.25053	8	0.17182	1.8077
HC02136_c	Glycogenin-G7G1	0.67051	0.25127	2	0.83299	1.5834
ca2_c	Calcium	0.66897	0.25176	10	0.10065	1.2923
mmcoa__S_m	(S)-Methylmalonyl-CoA	0.66491	0.25305	5	0.33956	0.71813
hdd2coa_m	Trans-Hexadec-2-enoyl-CoA	0.65834	0.25516	10	0.091249	1.4593
g3pc_c	Sn-Glycero-3-phosphocholine	0.65814	0.25523	5	0.33102	1.1591
g3pe_c	Sn-Glycero-3-phosphoethanolamine	0.65814	0.25523	5	0.33102	1.1591
2agpe_c	2-Acyl-sn-glycero-3-phosphoethanolamine	0.65814	0.25523	5	0.33102	1.1591
C03021_r	Protein asparagine	0.65778	0.25534	1	1.3485	0
adhap_p	Acylglycerone phosphate	0.65405	0.25654	3	0.56795	0.28606
galgluside_g	LacCer	0.64917	0.25811	5	0.31971	1.1507
C11522_mem	24-Methylenelophenol	0.64267	0.26022	1	1.3064	0
mfecostrl_mem	4alpha-Methylfecosterol	0.64267	0.26022	1	1.3064	0
citr__L_m	L-Citrulline	0.64256	0.26026	1	1.3061	0
dgsn_m	Deoxyguanosine	0.6401	0.26105	2	0.7727	0.94337
dgmp_m	DGMP	0.6401	0.26105	2	0.7727	0.94337
fe2_e	Fe2+	0.63914	0.26137	4	0.4057	1.3186
pram_c	5-Phospho-beta-D-ribosylamine	0.6367	0.26216	1	1.2898	0
gar_c	N1-(5-Phospho-D-ribosyl)glycinamide	0.6367	0.26216	1	1.2898	0
b2coa_m	Crotonoyl-CoA	0.63616	0.26234	11	0.044019	0.74974
ssaltpp_m	3-Carboxy-1-hydroxypropyl-ThPP	0.63458	0.26285	3	0.53633	0.41744
mm_c	Methylmalonate	0.63422	0.26297	7	0.17397	0.88572
5hoxindact_c	5hoxindact c	0.63422	0.26297	7	0.17397	0.88572
5hoxindoa_c	5hoxindoa c	0.63422	0.26297	7	0.17397	0.88572
mmtsa_c	(S)-Methylmalonate semialdehyde	0.63422	0.26297	7	0.17397	0.88572
alatrna_c	L-Alanyl-tRNA(Ala)	0.63382	0.2631	2	0.76025	2.5712
trnaala_c	TRNA(Ala)	0.63382	0.2631	2	0.76025	2.5712
10fthf_m	10-Formyltetrahydrofolate	0.63362	0.26316	3	0.53477	1.1131
C06128_mem	GM4	0.63111	0.26398	7	0.17068	0.80143
Nacasp_c	Nacasp c	0.63087	0.26406	4	0.39406	1.1805
Nforasp_c	N-Formyl-L-aspartate	0.63087	0.26406	4	0.39406	1.1805
pi_g	Phosphate	0.63048	0.26419	1	1.2725	0
inost_g	Myo-Inositol	0.63048	0.26419	1	1.2725	0
mi1p__D_g	1D-myo-Inositol 1-phosphate	0.63048	0.26419	1	1.2725	0
mi4p__D_g	1D-myo-Inositol 4-phosphate	0.63048	0.26419	1	1.2725	0
mi3p__D_g	1D-myo-Inositol 3-phosphate	0.63048	0.26419	1	1.2725	0
btn_co2_c	Carboxybiotin-carboxyl-carrier protein	0.63027	0.26426	5	0.29586	1.1159
apoC_Lys_btn_c	Holo-[carboxylase]	0.63027	0.26426	5	0.29586	1.1159
m4masn_g	[(GlcNAc)2 (Man)5 (Asn)1']	0.62943	0.26453	5	0.29479	0.78818
uacgam_r	UDP-N-acetyl-D-glucosamine	0.62817	0.26495	5	0.29321	0.44986
C15656_r	alpha-N-Acetyl-D-glucosaminyl-(1->4)-beta-D-glucuronosyl-(1->3)-beta-D-galactosyl-(1->3)-beta-D-galactosyl-(1->4)-beta-D-xylosylproteoglycan	0.62817	0.26495	5	0.29321	0.44986
G00163_r	[(Gal)2 (GlcA)2 (GlcNAc)1 (Xyl)1 (Ser)1']	0.62817	0.26495	5	0.29321	0.44986
G00164_r	[(Gal)2 (GlcA)2 (GlcNAc)2 (Xyl)1 (Ser)1']	0.62817	0.26495	5	0.29321	0.44986
ump_n	UMP	0.62304	0.26663	1	1.2517	0
ura_n	Uracil	0.62304	0.26663	1	1.2517	0
prpp_n	5-Phospho-alpha-D-ribose 1-diphosphate	0.62304	0.26663	1	1.2517	0
glu5p_m	L-Glutamate 5-phosphate	0.61766	0.2684	1	1.2367	0
Lfmkynr_c	L Formylkynurenine C11H12N2O4	0.61484	0.26933	6	0.20424	0.78241
4abut_c	4-Aminobutanoate	0.61321	0.26987	9	0.077484	1.3221
mmtsa_m	(S)-Methylmalonate semialdehyde	0.61222	0.2702	7	0.15068	0.92123
xser_g	D-Xylosylprotein	0.60845	0.27144	1	1.2111	0
lxser_g	[(Gal)1 (Xyl)1 (Ser)1']	0.60845	0.27144	1	1.2111	0
g6p_c	D-Glucose 6-phosphate	0.6051	0.27256	9	0.069882	1.3595
gluside_mem	D-Glucosyl-N-acylsphingosine	0.60302	0.27325	5	0.26147	1.4344
4fumacac_c	4-Fumarylacetoacetate C8H6O6	0.602	0.27359	2	0.69717	1.3802
mi13456p_c	1D-myo-Inositol 1,3,4,5,6-pentakisphosphate	0.60195	0.27361	3	0.48333	0.57325
m5mpdol_L_mem	[(GlcNAc)2 (Man)6 (PP-Dol)1']	0.60062	0.27405	1	1.1893	0
g3m8mpdol_L_mem	[(Glc)3 (GlcNAc)2 (Man)9 (PP-Dol)1']	0.59871	0.27468	2	0.69064	0.9303
pheme_e	Protoheme	0.59824	0.27484	1	1.1827	0
gm2_g	N-Acetyl-D-galactosaminyl-(N-acetylneuraminyl)-D-galactosyl-D-glucosylceramide	0.5958	0.27565	1	1.1759	0
gd2_g	GD2	0.5958	0.27565	1	1.1759	0
ga2_g	GA2	0.5958	0.27565	1	1.1759	0
gt2_g	[(Gal)1 (GalNAc)1 (Glc)1 (Neu5Ac)3 (Cer)1']	0.5958	0.27565	1	1.1759	0
tdcoa_mem	Tetradecanoyl-CoA (n-C14:0CoA)	0.59304	0.27658	9	0.058589	1.2373
paps_g	3'-Phosphoadenylyl sulfate	0.59281	0.27665	6	0.17915	0.77872
gthrd_c	Reduced glutathione	0.59162	0.27705	17	-0.090862	0.66044
ca2_r	Calcium	0.5878	0.27833	8	0.087671	1.4586
C14768_mem	5,6-EET	0.58102	0.28061	8	0.080955	1.1496
C14769_mem	8,9-EET	0.58102	0.28061	8	0.080955	1.1496
C14770_mem	11,12-EET	0.58102	0.28061	8	0.080955	1.1496
C14771_mem	14,15-EET	0.58102	0.28061	8	0.080955	1.1496
mi14p_c	Mi14p c	0.58018	0.2809	5	0.23264	1.5936
amp_e	AMP	0.57234	0.28355	6	0.15582	1.0526
b2coa_p	Crotonoyl-CoA	0.56981	0.2844	2	0.63337	0.32253
seln_c	Selenide	0.56671	0.28546	6	0.1494	1.0068
hista_e	Hista c	0.56437	0.28625	1	1.0883	0
prostgf2_e	Prostgf2 c	0.56437	0.28625	1	1.0883	0
srtn_e	Srtn c	0.56437	0.28625	1	1.0883	0
T_antigen_g	[(Gal)1 (GalNAc)1 (Ser/Thr)1']	0.56273	0.28681	11	-0.017997	1.1535
thcholst_m	Thcholst m	0.561	0.2874	2	0.6159	0.020392
dhcholestanate_m	Dhcholestanate m	0.561	0.2874	2	0.6159	0.020392
thcholstoic_m	Thcholstoic m	0.561	0.2874	2	0.6159	0.020392
xol7ah3_m	Xol7ah3 m	0.561	0.2874	2	0.6159	0.020392
xol7ah2al_m	Xol7ah2al m	0.561	0.2874	2	0.6159	0.020392
xoltetrol_m	5beta-Cholestane-3alpha,7alpha,12alpha,26-tetrol	0.561	0.2874	2	0.6159	0.020392
xol7ah2_m	Xol7ah2 c	0.561	0.2874	2	0.6159	0.020392
xoltriol_m	Xoltriol c	0.561	0.2874	2	0.6159	0.020392
xol27oh_mim	Xol27oh m	0.561	0.2874	2	0.6159	0.020392
C17333_mim	3beta-Hydroxy-5-cholestenoate	0.561	0.2874	2	0.6159	0.020392
C17336_mim	7alpha,26-Dihydroxy-4-cholesten-3-one	0.561	0.2874	2	0.6159	0.020392
C17337_mem	7alpha-Hydroxy-3-oxo-4-cholestenoate	0.561	0.2874	2	0.6159	0.020392
alpro_m	S Aminomethyldihydrolipoylprotein CH6NS2X	0.55855	0.28823	2	0.61105	0.0025795
lthstrl_mem	Lthstrl r	0.55823	0.28834	4	0.29179	0.8839
gal1p_c	Alpha-D-Galactose 1-phosphate	0.5576	0.28856	1	1.0695	0
phe__L_c	L-Phenylalanine	0.55723	0.28868	16	-0.10458	1.0679
xoltri27_mem	Xoltri27 c	0.5537	0.28989	1	1.0586	0
xoltri25_mem	Xoltri25 c	0.5537	0.28989	1	1.0586	0
xol27oh_mem	Xol27oh m	0.5537	0.28989	1	1.0586	0
C17333_mem	3beta-Hydroxy-5-cholestenoate	0.5537	0.28989	1	1.0586	0
C17335_mem	3beta,7alpha-Dihydroxy-5-cholestenoate	0.5537	0.28989	1	1.0586	0
7ahprgnlone_mem	7alpha-Hydroxypregnenolone	0.5537	0.28989	1	1.0586	0
alkylR1oh_p	Long-chain alcohol	0.55169	0.29058	2	0.59744	0.39805
Rtotl_p	Long-chain acid anion	0.55169	0.29058	2	0.59744	0.39805
akdhap_p	O-Alkylglycerone phosphate	0.55169	0.29058	2	0.59744	0.39805
val__L_c	L-Valine	0.5503	0.29106	11	-0.028493	1.0998
alltn_r	(S)-Allantoin	0.54724	0.29211	1	1.0406	0
oaa_p	Oxaloacetate	0.54701	0.29219	1	1.04	0
asp__D_p	Asp D c	0.54701	0.29219	1	1.04	0
cdpglyc_c	CDPglycerol	0.54657	0.29234	2	0.58729	0.47989
nh3_p	Ammonia	0.54551	0.2927	2	0.58518	0.64318
orn__D_p	Orn D x	0.54551	0.2927	2	0.58518	0.64318
pro__D_p	Pro D c	0.54551	0.2927	2	0.58518	0.64318
arg__D_p	Arg D x	0.54551	0.2927	2	0.58518	0.64318
5a2opntn_p	5a2opntn x	0.54551	0.2927	2	0.58518	0.64318
4hpro_D_p	cis-4-Hydroxy-D-proline	0.54551	0.2927	2	0.58518	0.64318
1p2cbxl_p	1p2cbxl x	0.54551	0.2927	2	0.58518	0.64318
5g2oxpt_p	2-Oxoarginine	0.54551	0.2927	2	0.58518	0.64318
1p4h2cbxl_p	1-Pyrroline-4-hydroxy-2-carboxylate	0.54551	0.2927	2	0.58518	0.64318
so3_c	Sulfite	0.54531	0.29277	1	1.0353	0
xol25oh_mem	Xol25oh r	0.54161	0.29404	3	0.38533	0.75832
mi4p__D_c	1D-myo-Inositol 4-phosphate	0.54033	0.29449	2	0.57492	0.3607
gthox_m	Oxidized glutathione	0.54023	0.29452	4	0.26645	0.40134
pcrn_m	propionyl-carnitine	0.53893	0.29497	5	0.1806	1.0776
fru_B_c	Beta-D-fructose	0.53827	0.29519	4	0.26369	1.4887
udpglcur_r	UDP-D-glucuronate	0.53808	0.29526	19	-0.15198	0.43036
cholp_l	Choline phosphate C5H13NO4P	0.53737	0.2955	1	1.0132	0
galacglcgalgluside_hs_g	Galacglcgalgluside hs g	0.5331	0.29698	11	-0.043019	1.0878
dag_e	Diacylglycerol	0.52937	0.29827	5	0.16854	0.91315
tag_e	Triacylglycerol	0.52937	0.29827	5	0.16854	0.91315
lys__L_m	L-Lysine	0.52913	0.29836	5	0.16824	1.0192
anth_c	Anthranilate	0.52801	0.29875	3	0.36325	1.0129
5hxkyn_c	5hxkyn c	0.52801	0.29875	3	0.36325	1.0129
nformanth_c	Nformanth c	0.52801	0.29875	3	0.36325	1.0129
fa_e	R total	0.52649	0.29927	7	0.059928	0.85588
ac_m	Acetate	0.52527	0.2997	4	0.24538	0.45541
acglc13galacglcgal14acglcgalgluside_g	[(Gal)3 (Glc)1 (GlcNAc)3 (Cer)1']	0.52481	0.29986	3	0.35806	0.51182
cgly_e	Cys-Gly	0.52284	0.30054	3	0.35486	0.89324
mi1346p_c	Mi1346p c	0.52245	0.30068	2	0.53948	0.79895
mi3456p_c	Mi3456p c	0.52245	0.30068	2	0.53948	0.79895
o2_m	O2	0.52155	0.30099	30	-0.22671	1.2618
inost_c	Myo-Inositol	0.52153	0.301	4	0.24011	2.1562
pan4p_c	Pantetheine 4'-phosphate	0.52077	0.30126	4	0.23905	1.6698
3m1hbtpp_m	3-Methyl-1-hydroxybutyl-ThPP	0.52049	0.30136	2	0.5356	0.65339
2m1hptpp_m	2-Methyl-1-hydroxypropyl-ThPP	0.52049	0.30136	2	0.5356	0.65339
2m1hbtpp_m	2-Methyl-1-hydroxybutyl-ThPP	0.52049	0.30136	2	0.5356	0.65339
pgp_m	phosphatidyl glycerol phosphate	0.51859	0.30202	2	0.53183	3.3637
n2m2masn_g	[(GlcNAc)4 (Man)3 (Asn)1']	0.51848	0.30206	3	0.34777	1.1092
arg__L_m	L-Arginine	0.51696	0.30259	2	0.52861	1.0995
h2o2_m	Hydrogen peroxide	0.51586	0.30298	6	0.091473	1.4156
malcoa_p	Malonyl-CoA	0.51004	0.30501	1	0.93704	0
25dhb_c	2,5-Dihydroxybenzoate	0.50998	0.30503	2	0.51476	0.36324
4pyrdx_c	4pyrdx c	0.50998	0.30503	2	0.51476	0.36324
1mncam_c	1-Methylnicotinamide C7H9N2O	0.50998	0.30503	2	0.51476	0.36324
C05585_c	Gentisate aldehyde	0.50998	0.30503	2	0.51476	0.36324
C05842_c	N1-Methyl-2-pyridone-5-carboxamide	0.50998	0.30503	2	0.51476	0.36324
C05843_c	1-Methyl-4-pyridone-3-carboximide	0.50998	0.30503	2	0.51476	0.36324
citalppa_c	Citalopram propionic acid	0.50998	0.30503	2	0.51476	0.36324
citalald_c	Citalopram aldehyde	0.50998	0.30503	2	0.51476	0.36324
gdpfuc_c	GDP-L-fucose	0.50679	0.30615	3	0.32878	0.30842
sgalside_g	Sulfatide	0.50653	0.30624	1	0.92725	0
digalside_hs_g	Digalside hs c	0.50653	0.30624	1	0.92725	0
digalsgalside_hs_g	Digalsgalside hs c	0.50653	0.30624	1	0.92725	0
triodthy_e	Triodthy c	0.50537	0.30665	4	0.21736	1.129
triodthy_c	Triodthy c	0.50537	0.30665	4	0.21736	1.129
chol_c	Choline	0.50433	0.30701	10	-0.044936	0.92227
C02399_r	D-Xylosylprotein	0.50344	0.30733	2	0.50179	0.47525
h2o2_r	Hydrogen peroxide	0.50338	0.30735	1	0.91849	0
gthox_r	Oxidized glutathione	0.50338	0.30735	1	0.91849	0
C04742_r	15(S)-HETE	0.50338	0.30735	1	0.91849	0
C04805_r	5-HETE	0.50338	0.30735	1	0.91849	0
Lkynr_m	L Kynurenine C10H12N2O3	0.49185	0.31141	6	0.064121	0.76568
4aphdob_m	4aphdob c	0.49185	0.31141	6	0.064121	0.76568
hLkynr_m	3-Hydroxy L kynurenine C10H12N2O4	0.49185	0.31141	6	0.064121	0.76568
42A3HP24DB_m	42A3HP24DB c	0.49185	0.31141	6	0.064121	0.76568
crn_m	L-Carnitine	0.4918	0.31143	8	-0.0073674	0.86306
trnaglu_c	TRNA (Glu)	0.49167	0.31148	1	0.88587	0
trnapro_c	TRNA(Pro)	0.49167	0.31148	1	0.88587	0
protrna_c	L-Prolyl-tRNA(Pro)	0.49167	0.31148	1	0.88587	0
glutrna_c	L-Glutamyl-tRNA(Glu)	0.49167	0.31148	1	0.88587	0
fdp_B_c	Beta-D-Fructose 1,6-bisphosphate	0.48819	0.31271	17	-0.16127	1.3659
alltt_r	Allantoate	0.486	0.31349	2	0.46721	0.81093
argsuc_c	N(omega)-(L-Arginino)succinate	0.48556	0.31364	2	0.46636	0.039415
Lkynr_c	L Kynurenine C10H12N2O3	0.48417	0.31413	4	0.18752	0.89861
selnp_c	Selenophosphate	0.48394	0.31421	3	0.29168	1.3186
gthrd_n	Reduced glutathione	0.48345	0.31439	1	0.863	0
gthox_n	Oxidized glutathione	0.48345	0.31439	1	0.863	0
C01025_c	Lipid hydroperoxide	0.48345	0.31439	1	0.863	0
C01025_n	Lipid hydroperoxide	0.48345	0.31439	1	0.863	0
C01356_c	Lipid	0.48345	0.31439	1	0.863	0
C01356_n	Lipid	0.48345	0.31439	1	0.863	0
acoa_r	Acyl-CoA	0.48309	0.31452	17	-0.16474	1.0972
fad_p	Flavin adenine dinucleotide oxidized	0.48289	0.31459	1	0.86143	0
btcoa_p	Butanoyl-CoA	0.48289	0.31459	1	0.86143	0
fadh2_p	Flavin adenine dinucleotide reduced	0.48289	0.31459	1	0.86143	0
tethex3coa_p	Tethex3coa c	0.48289	0.31459	1	0.86143	0
tetpent6coa_p	Tetpent6coa c	0.48289	0.31459	1	0.86143	0
C16327_p	OPC8-CoA	0.48289	0.31459	1	0.86143	0
C16328_p	trans-2-Enoyl-OPC8-CoA	0.48289	0.31459	1	0.86143	0
C16331_p	OPC6-CoA	0.48289	0.31459	1	0.86143	0
C16332_p	trans-2-Enoyl-OPC6-CoA	0.48289	0.31459	1	0.86143	0
C16335_p	OPC4-CoA	0.48289	0.31459	1	0.86143	0
C16336_p	trans-2-Enoyl-OPC4-CoA	0.48289	0.31459	1	0.86143	0
C16374_mem	(2E,6Z,9Z,12Z,15Z,18Z,21Z)-Tetracosahepta-2,6,9,12,15,18,21-enoyl-CoA	0.48289	0.31459	1	0.86143	0
C16387_p	(2E,6Z,9Z,12Z,15Z,18Z)-Tetracosahexa-2,6,9,12,15,18-enoyl-CoA	0.48289	0.31459	1	0.86143	0
Tyr_ggn_e	Tyr-194 of apo-glycogenin protein (primer for glycogen synthesis)	0.4807	0.31536	1	0.85534	0
adp_c	ADP	0.47709	0.31665	223	-0.40481	3.0484
S2hglut_m	(S)-2-Hydroxyglutarate	0.47638	0.3169	1	0.84329	0
crn_e	L-Carnitine	0.47315	0.31805	1	0.83431	0
g6p_A_c	Alpha-D-glucose 6 phosphate	0.46837	0.31976	8	-0.030556	1.4847
nm2masn_g	[(GlcNAc)3 (Man)3 (Asn)1']	0.4679	0.31993	3	0.26562	1.1063
ocACP_mem	Octanoyl-ACP (n-C8:0ACP)	0.46708	0.32022	5	0.089932	0.83467
datp_c	DATP	0.46538	0.32083	13	-0.13258	1.1226
dgtp_c	DGTP	0.46538	0.32083	13	-0.13258	1.1226
cgly_c	Cys-Gly	0.46488	0.32101	2	0.42535	1.3436
coa_r	Coenzyme A	0.46465	0.32109	20	-0.20303	1.092
C15647_mem	2-Acyl-1-(1-alkenyl)-sn-glycero-3-phosphate	0.46399	0.32133	2	0.42358	0.50041
gudac_c	Gudac c	0.4616	0.32218	3	0.25539	0.69651
duri_c	Deoxyuridine	0.46047	0.32259	7	-0.0099554	1.9594
cdpdag_mem	CDP-1,2-diacylglycerol	0.46026	0.32267	6	0.028125	1.7852
dxtrn_c	phosphorylase-limit dextrin (glycogenin-1,6{4[1,4-Glc], 4[1,4-Glc]})	0.45957	0.32291	5	0.080458	2.1356
glygn3_c	glycogen, structure 3 (glycogenin-7[1,4-Glc])	0.45957	0.32291	5	0.080458	2.1356
2mb2coa_m	Trans-2-Methylbut-2-enoyl-CoA	0.45839	0.32334	9	-0.067529	0.73824
orn_c	Ornithine	0.45627	0.3241	11	-0.1079	1.0992
lnlccoa_mem	Lnlccoa c	0.45148	0.32582	13	-0.14346	1.787
4tmeabutn_c	gamma-Butyro-betaine	0.45139	0.32585	6	0.018023	0.92319
cs_hs_linkage_r	beta-D-Glucuronyl-1,3-D-galactosylproteoglycan	0.45129	0.32589	1	0.77344	0
g6p_B_c	Beta D glucose 6 phosphate C6H11O9P	0.45124	0.32591	9	-0.074226	1.4475
selcys_c	Selenocysteine	0.45084	0.32605	2	0.39752	0.7453
C05689_c	Se-Methyl-L-selenocysteine	0.45084	0.32605	2	0.39752	0.7453
glucys_c	Gamma-L-Glutamyl-L-cysteine	0.44928	0.32661	3	0.23538	0.75885
dpcoa_c	Dephospho-CoA	0.44863	0.32685	1	0.76601	0
ethamp_e	Ethanolamine phosphate C2H7NO4P	0.44855	0.32688	2	0.39298	0.62529
C15645_mem	1-(1-Alkenyl)-sn-glycerol	0.44855	0.32688	2	0.39298	0.62529
etha_c	Ethanolamine	0.44787	0.32712	10	-0.094863	0.73643
udp_r	UDP	0.4473	0.32733	31	-0.26835	0.82447
1p3h5c_m	L 1 Pyrroline 3 hydroxy 5 carboxylate C5H6NO3	0.44578	0.32788	3	0.2297	1.8647
h2s_c	Hydrogen sulfide	0.44562	0.32793	3	0.22944	0.86978
cyst__L_c	L-Cystathionine	0.44562	0.32793	3	0.22944	0.86978
dolp_r	Dolichol phosphate C15H27O4P	0.4456	0.32794	14	-0.15558	0.99919
dolichol_r	Dolichol C15H28O	0.44508	0.32813	2	0.3861	0.4996
icit_c	Isocitrate	0.44497	0.32817	3	0.22838	1.0385
C06754_c	2-Chloroethanal	0.44452	0.32833	11	-0.11782	1.0243
glc__D_r	D-glucose	0.44333	0.32876	3	0.22571	1.3184
C06613_c	trans-3-Chloro-2-propenal	0.44155	0.32941	7	-0.029985	0.85098
C16348_c	cis-3-Chloro-2-propenal	0.44155	0.32941	7	-0.029985	0.85098
G02632_l	[(GlcA)1 (GlcNAc)1']	0.44147	0.32944	1	0.74609	0
G09660_l	[(GlcA)1 (GlcNAc)1 (S)1']	0.44147	0.32944	1	0.74609	0
udpacgal_c	UDP-N-acetyl-D-galactosamine	0.44141	0.32946	1	0.74591	0
4abut_e	4-Aminobutanoate	0.44138	0.32947	4	0.12728	1.7996
alpa_m	1-Acyl sn glycerol 3-phosphate C1920H3622O700P100	0.44127	0.32951	1	0.74552	0
mag_m	Monoacylglycerol	0.44127	0.32951	1	0.74552	0
mag_c	Monoacylglycerol	0.43945	0.33017	5	0.055069	1.4692
ctp_r	CTP	0.43906	0.33031	1	0.73937	0
cdp_r	CDP	0.43906	0.33031	1	0.73937	0
2hyoxplac_c	2-Hydroxyphenylacetate	0.43869	0.33044	2	0.37343	1.2679
sgalside_l	Sulfatide	0.43815	0.33064	1	0.73684	0
5hoxnfkyn_c	5hoxnfkyn c	0.43714	0.33101	4	0.1213	0.95819
5mthf_c	5-Methyltetrahydrofolate	0.43691	0.33109	2	0.3699	0.21226
glc_bD_e	Beta D-glucose	0.43674	0.33115	1	0.73291	0
g6p_A_e	Alpha-D-glucose 6 phosphate	0.43674	0.33115	1	0.73291	0
g6p_B_e	Beta D glucose 6 phosphate C6H11O9P	0.43674	0.33115	1	0.73291	0
idour_l	Idour c	0.43459	0.33193	1	0.72692	0
G12336_l	[(GalNAc)2 (GlcA)1 (S)2']	0.43459	0.33193	1	0.72692	0
G13036_l	[(GlcA)2 (GlcN)1 (GlcNAc)1 (S)3']	0.43459	0.33193	1	0.72692	0
nad_l	Nicotinamide adenine dinucleotide	0.4344	0.332	1	0.72639	0
nadh_l	Nicotinamide adenine dinucleotide - reduced	0.4344	0.332	1	0.72639	0
fru_l	D-Fructose	0.4344	0.332	1	0.72639	0
sbt__D_l	D-Sorbitol	0.4344	0.332	1	0.72639	0
g2m8masn_r	[(Glc)2 (GlcNAc)2 (Man)9 (Asn)1']	0.43331	0.33239	2	0.36278	1.834
2mbcoa_m	2-Methylbutanoyl-CoA	0.43037	0.33346	8	-0.068177	0.83375
pail45p_mem	1-Phosphatidyl-D-myo-inositol 4,5-bisphosphate	0.42998	0.3336	43	-0.31016	2.5384
C05993_m	Acetyl adenylate	0.42777	0.33441	3	0.20044	0.54679
hyptaur_c	Hyptaur c	0.42656	0.33485	1	0.70455	0
25dop_c	2,5-Dioxopentanoate	0.42565	0.33518	5	0.037649	1.0308
4abutn_c	4-Aminobutanal	0.42565	0.33518	5	0.037649	1.0308
id3acald_c	Indole 3 acetaldehyde C10H9NO	0.42565	0.33518	5	0.037649	1.0308
C00804_c	Propynoate	0.42565	0.33518	5	0.037649	1.0308
glcr_c	D-Glucarate	0.42565	0.33518	5	0.037649	1.0308
ind3ac_c	Indole 3 acetate C10H8NO2	0.42565	0.33518	5	0.037649	1.0308
4tmeabut_c	4tmeabut c	0.42565	0.33518	5	0.037649	1.0308
glac_c	Glac c	0.42565	0.33518	5	0.037649	1.0308
4aabutn_c	4-Acetamidobutanoate C6H10NO3	0.42565	0.33518	5	0.037649	1.0308
n4abutn_c	N4 Acetylaminobutanal C6H11NO2	0.42565	0.33518	5	0.037649	1.0308
C05985_c	2-Propynal	0.42565	0.33518	5	0.037649	1.0308
C06614_c	trans-3-Chloroacrylic acid	0.42565	0.33518	5	0.037649	1.0308
C06615_c	cis-3-Chloroacrylic acid	0.42565	0.33518	5	0.037649	1.0308
C06755_c	Chloroacetic acid	0.42565	0.33518	5	0.037649	1.0308
malACP_c	Malonyl-[acyl-carrier protein]	0.42536	0.33529	4	0.10472	0.96303
acACP_c	Acetyl-ACP	0.42536	0.33529	4	0.10472	0.96303
but2eACP_c	But-2-enoyl-[acyl-carrier protein]	0.42536	0.33529	4	0.10472	0.96303
3hbutACP_c	(R)-3-Hydroxybutanoyl-[acyl-carrier protein]	0.42536	0.33529	4	0.10472	0.96303
3hdecACP_mem	(R)-3-Hydroxydecanoyl-[acyl-carrier protein]	0.42536	0.33529	4	0.10472	0.96303
3hoctACP_c	(R)-3-Hydroxyoctanoyl-[acyl-carrier protein]	0.42536	0.33529	4	0.10472	0.96303
3hpalmACP_mem	R-3-hydroxypalmitoyl-[acyl-carrier protein]	0.42536	0.33529	4	0.10472	0.96303
3hmrsACP_mem	(R)-3-Hydroxytetradecanoyl-[acyl-carrier protein]	0.42536	0.33529	4	0.10472	0.96303
actACP_c	Acetoacetyl-ACP	0.42536	0.33529	4	0.10472	0.96303
butACP_c	Butyryl-ACP (n-C4:0ACP)	0.42536	0.33529	4	0.10472	0.96303
3ohexACP_c	3-Oxohexanoyl-[acyl-carrier protein]	0.42536	0.33529	4	0.10472	0.96303
3hhexACP_c	(R)-3-Hydroxyhexanoyl-[acyl-carrier protein]	0.42536	0.33529	4	0.10472	0.96303
thex2eACP_c	Trans-Hex-2-enoyl-[acyl-carrier protein]	0.42536	0.33529	4	0.10472	0.96303
hexACP_c	Hexanoyl-ACP (n-C6:0ACP)	0.42536	0.33529	4	0.10472	0.96303
3ooctACP_c	3-Oxooctanoyl-[acyl-carrier protein]	0.42536	0.33529	4	0.10472	0.96303
toct2eACP_mem	Trans-Oct-2-enoyl-[acyl-carrier protein]	0.42536	0.33529	4	0.10472	0.96303
3odecACP_mem	3-Oxodecanoyl-[acyl-carrier protein]	0.42536	0.33529	4	0.10472	0.96303
tdec2eACP_mem	Trans-Dec-2-enoyl-[acyl-carrier protein]	0.42536	0.33529	4	0.10472	0.96303
dcaACP_mem	Decanoyl-ACP (n-C10:0ACP)	0.42536	0.33529	4	0.10472	0.96303
3oddecACP_mem	3-Oxododecanoyl-[acyl-carrier protein]	0.42536	0.33529	4	0.10472	0.96303
3hddecACP_mem	(R)-3-Hydroxydodecanoyl-[acyl-carrier protein]	0.42536	0.33529	4	0.10472	0.96303
tddec2eACP_mem	Trans-Dodec-2-enoyl-[acyl-carrier protein]	0.42536	0.33529	4	0.10472	0.96303
3omrsACP_mem	3-Oxotetradecanoyl-[acyl-carrier protein]	0.42536	0.33529	4	0.10472	0.96303
tmrs2eACP_mem	Trans-Tetradec-2-enoyl-[acyl-carrier protein]	0.42536	0.33529	4	0.10472	0.96303
3opalmACP_mem	3-Oxohexadecanoyl-[acyl-carrier protein]	0.42536	0.33529	4	0.10472	0.96303
tpalm2eACP_mem	Trans-Hexadec-2-enoyl-[acyl-carrier protein]	0.42536	0.33529	4	0.10472	0.96303
2ddecdicoa_m	trans,cis-Lauro-2,6-dienoyl-CoA	0.41864	0.33774	2	0.3337	0.39748
3ddecdicoa_m	cis,cis-3,6-Dodecadienoyl-CoA	0.41864	0.33774	2	0.3337	0.39748
epist_mem	Episterol C28H46O	0.41837	0.33784	1	0.68175	0
C15782_mem	delta7-Avenasterol	0.41837	0.33784	1	0.68175	0
3hacoa_m	(S)-3-Hydroxyacyl-CoA	0.41676	0.33843	7	-0.056233	0.51738
3hbcoa_m	(S)-3-Hydroxybutanoyl-CoA	0.41676	0.33843	7	-0.056233	0.51738
3hmbcoa_m	(S)-3-Hydroxy-2-methylbutyryl-CoA	0.41676	0.33843	7	-0.056233	0.51738
3hhdcoa_m	(S)-3-Hydroxyhexadecanoyl-CoA	0.41676	0.33843	7	-0.056233	0.51738
3htdcoa_m	(S)-3-Hydroxytetradecanoyl-CoA	0.41676	0.33843	7	-0.056233	0.51738
3hddcoa_m	(S)-3-Hydroxydodecanoyl-CoA	0.41676	0.33843	7	-0.056233	0.51738
3hdcoa_m	(S)-3-Hydroxydecanoyl-CoA	0.41676	0.33843	7	-0.056233	0.51738
3hocoa_m	(S)-3-Hydroxyoctanoyl-CoA	0.41676	0.33843	7	-0.056233	0.51738
3hhcoa_m	(S)-3-Hydroxyhexanoyl-CoA	0.41676	0.33843	7	-0.056233	0.51738
3hadpcoa_m	(3S)-3-Hydroxyadipyl-CoA	0.41676	0.33843	7	-0.056233	0.51738
malcoa_r	Malonyl-CoA	0.41551	0.33889	14	-0.17813	1.2003
3oacoa_r	3-Oxoacyl-CoA	0.41551	0.33889	14	-0.17813	1.2003
C00462_c	HX	0.41538	0.33893	7	-0.057687	0.71004
C01322_c	RX	0.41538	0.33893	7	-0.057687	0.71004
C02320_c	R-S-Glutathione	0.41538	0.33893	7	-0.057687	0.71004
ppi_n	Diphosphate	0.41396	0.33945	2	0.32442	1.3114
pe_m	Phosphatidylethanolamine	0.41389	0.33948	1	0.66927	0
ps_mim	Phosphatidylserine	0.41389	0.33948	1	0.66927	0
m8masn_g	[(GlcNAc)2 (Man)9 (Asn)1']	0.41311	0.33976	2	0.32272	1.5269
G10694_g	[(GlcNAc)2 (Man)8 (Asn)1']	0.41311	0.33976	2	0.32272	1.5269
dtdp_c	DTDP	0.40925	0.34118	8	-0.089081	1.368
dctp_c	DCTP	0.40925	0.34118	8	-0.089081	1.368
dttp_c	DTTP	0.40925	0.34118	8	-0.089081	1.368
dutp_c	DUTP	0.40925	0.34118	8	-0.089081	1.368
G05914_g	[(Gal)1 (GlcNAc)1 (LFuc)1 (Neu5Ac)1 (Ser/Thr)1']	0.40888	0.34132	5	0.016489	0.93763
glc__D_g	D-glucose	0.40788	0.34168	5	0.015228	1.3025
C16545_r	Tamoxifen N-oxide	0.40523	0.34266	1	0.64515	0
zymstnl_mem	Zymstnl r	0.40397	0.34312	3	0.1618	1.0347
zymst_mem	Zymosterol C27H44O	0.40397	0.34312	3	0.1618	1.0347
chlstol_mem	Chlstol r	0.40397	0.34312	3	0.1618	1.0347
fgam_c	N2-Formyl-N1-(5-phospho-D-ribosyl)glycinamide	0.40299	0.34348	3	0.1602	0.98731
fpram_c	2-(Formamido)-N1-(5-phospho-D-ribosyl)acetamidine	0.40299	0.34348	3	0.1602	0.98731
co2_m	CO2	0.40261	0.34362	30	-0.28778	2.9586
ppa_m	Propionate (n-C3:0)	0.40102	0.3442	4	0.070457	0.51662
2mp2coa_m	2-Methylprop-2-enoyl-CoA	0.39918	0.34488	10	-0.13792	0.73074
prostge2_mem	Prostge2 c	0.39393	0.34681	5	-0.002365	1.0164
lpro_m	Lipoylprotein S2X	0.39364	0.34692	1	0.61287	0
chol_e	Choline	0.39357	0.34695	3	0.1449	1.4198
15HPET_mem	15HPET c	0.39352	0.34697	7	-0.080831	1.0943
gmp_g	GMP	0.39287	0.34721	1	0.61074	0
dhap_m	Dihydroxyacetone phosphate	0.39282	0.34722	3	0.14369	0.7087
pap_g	Adenosine 3',5'-bisphosphate	0.39275	0.34725	5	-0.0038575	0.71192
dhlpro_m	Dihydrolipolprotein H2S2X	0.39233	0.34741	1	0.60922	0
Lcyst_c	L-Cysteate	0.39121	0.34782	2	0.27931	0.60138
l2xser_g	(Gal)2-Xyl-L-Ser (protein)	0.38683	0.34944	3	0.13395	1.191
akg_e	2-Oxoglutarate	0.38588	0.34979	2	0.26876	1.1032
g1m8mpdol_L_mem	[(Glc)1 (GlcNAc)2 (Man)9 (PP-Dol)1']	0.38181	0.3513	3	0.1258	0.70328
trnaasp_c	TRNA(Asp)	0.38175	0.35132	1	0.57977	0
asptrna_c	L-Aspartyl-tRNA(Asp)	0.38175	0.35132	1	0.57977	0
5fluri_c	5-Fluorouridine	0.38134	0.35147	4	0.042754	1.0788
gthrd_m	Reduced glutathione	0.3809	0.35164	5	-0.018812	0.72641
lnlncacoa_mem	Lnlncacoa c	0.38	0.35197	9	-0.14095	1.58
orn_e	Ornithine	0.37952	0.35215	5	-0.020558	1.0162
dcamp_c	N6-(1,2-Dicarboxyethyl)-AMP	0.37911	0.3523	2	0.25533	1.4084
C02442_m	N-Methyltyramine	0.37448	0.35402	1	0.55953	0
C06199_m	Hordenine	0.37448	0.35402	1	0.55953	0
nadph_p	Nicotinamide adenine dinucleotide phosphate - reduced	0.37321	0.35449	7	-0.10232	1.3366
nadp_p	Nicotinamide adenine dinucleotide phosphate	0.37321	0.35449	7	-0.10232	1.3366
srtn_c	Srtn c	0.37234	0.35482	2	0.24191	1.197
3hivcoa_m	3-Hydroxyisovaleryl-CoA	0.36863	0.3562	5	-0.0343	0.56149
C14144_m	2,3-Didehydroadipyl-CoA	0.36863	0.3562	5	-0.0343	0.56149
cit_c	Citrate	0.3678	0.35651	5	-0.035339	1.1276
cdpchol_c	CDPcholine C14H25N4O11P2	0.36773	0.35654	5	-0.035436	0.54334
f26bp_c	D-Fructose 2,6-bisphosphate	0.36592	0.35721	6	-0.079352	1.5791
accoa_r	Acetyl-CoA	0.36368	0.35805	3	0.096349	0.55799
tststerone_mem	Tststerone c	0.36336	0.35817	26	-0.29427	0.6117
3sala_c	3-Sulfino-L-alanine	0.36324	0.35821	4	0.017266	0.90622
G13026_g	[(GlcNAc)1 (Man)1 (Ser/Thr)1']	0.363	0.3583	1	0.52755	0
G13027_g	[(Man)1 (Ser/Thr)1']	0.363	0.3583	1	0.52755	0
thglu_c	Tetrahydropteroyltri-L-glutamate	0.36028	0.35932	1	0.52	0
5mthglu_c	5-Methyltetrahydropteroyltri-L-glutamate	0.36028	0.35932	1	0.52	0
selhcys_c	Selhcys c	0.36028	0.35932	1	0.52	0
hx2coa_m	Trans-Hex-2-enoyl-CoA	0.3573	0.36043	11	-0.19148	0.74596
coa_n	Coenzyme A	0.35696	0.36056	1	0.51072	0
accoa_n	Acetyl-CoA	0.35696	0.36056	1	0.51072	0
chol_n	Choline	0.35696	0.36056	1	0.51072	0
ach_n	Ach c	0.35696	0.36056	1	0.51072	0
bhb_m	(R)-3-Hydroxybutanoate	0.35681	0.36062	1	0.51032	0
C07108_mem	Tamoxifen	0.35663	0.36068	7	-0.11988	1.057
asn__L_m	L-Asparagine	0.35646	0.36075	1	0.50934	0
trnaasn_m	TRNA(Asn)	0.35646	0.36075	1	0.50934	0
asntrna_m	L-Asparaginyl-tRNA(Asn)	0.35646	0.36075	1	0.50934	0
coa_p	Coenzyme A	0.35633	0.3608	1	0.50898	0
dhap_p	Dihydroxyacetone phosphate	0.35633	0.3608	1	0.50898	0
3sala_m	3-Sulfino-L-alanine	0.35596	0.36094	2	0.20944	0.50256
man_c	D-Mannose	0.35392	0.3617	11	-0.19433	1.1167
m6mpdol_L_mem	[(GlcNAc)2 (Man)7 (PP-Dol)1']	0.35234	0.36229	1	0.49787	0
m7mpdol_L_mem	[(GlcNAc)2 (Man)8 (PP-Dol)1']	0.35234	0.36229	1	0.49787	0
chol_m	Choline	0.35168	0.36254	1	0.49604	0
betald_m	Betaine aldehyde	0.35168	0.36254	1	0.49604	0
estrone_r	Estrone c	0.35065	0.36292	15	-0.23868	0.40329
bilirub_r	Bilirubin	0.35065	0.36292	15	-0.23868	0.40329
andrstrn_r	Andrstrn c	0.35065	0.36292	15	-0.23868	0.40329
estradiol_r	Estradiol c	0.35065	0.36292	15	-0.23868	0.40329
C01335_r	R-OH (aromatic or alkyl)	0.35065	0.36292	15	-0.23868	0.40329
C01516_r	Morphine	0.35065	0.36292	15	-0.23868	0.40329
C03033_r	Glucuronide	0.35065	0.36292	15	-0.23868	0.40329
ahandrostan_mem	3alpha-Hydroxy-5beta-androstan-17-one	0.35065	0.36292	15	-0.23868	0.40329
estriol_r	Estriol c	0.35065	0.36292	15	-0.23868	0.40329
estradiolglc_r	Estradiolglc c	0.35065	0.36292	15	-0.23868	0.40329
estriolglc_mem	Estriolglc c	0.35065	0.36292	15	-0.23868	0.40329
bildglcur_r	Bildglcur c	0.35065	0.36292	15	-0.23868	0.40329
C06174_r	Codeine	0.35065	0.36292	15	-0.23868	0.40329
C07490_r	Trichloroethanol	0.35065	0.36292	15	-0.23868	0.40329
retnglc_r	Retnglc c	0.35065	0.36292	15	-0.23868	0.40329
C11131_mem	2-Methoxy-estradiol-17beta 3-glucuronide	0.35065	0.36292	15	-0.23868	0.40329
C11132_mem	2-Methoxyestrone 3-glucuronide	0.35065	0.36292	15	-0.23868	0.40329
estroneglc_r	Estroneglc c	0.35065	0.36292	15	-0.23868	0.40329
tststeroneglc_r	Tststeroneglc c	0.35065	0.36292	15	-0.23868	0.40329
andrstrnglc_r	Andrstrnglc c	0.35065	0.36292	15	-0.23868	0.40329
ahandrostanglc_mem	Ahandrostanglc c	0.35065	0.36292	15	-0.23868	0.40329
C11376_r	SN-38G	0.35065	0.36292	15	-0.23868	0.40329
C14869_r	Urochloralic acid	0.35065	0.36292	15	-0.23868	0.40329
C16577_r	Codeine-6-glucuronide	0.35065	0.36292	15	-0.23868	0.40329
C16578_r	Morphine-6-glucuronide	0.35065	0.36292	15	-0.23868	0.40329
C16643_r	Morphine-3-glucuronide	0.35065	0.36292	15	-0.23868	0.40329
C19574_r	NNAL	0.35065	0.36292	15	-0.23868	0.40329
C19605_r	NNAL-O-glucuronide	0.35065	0.36292	15	-0.23868	0.40329
C19606_r	NNAL-N-glucuronide	0.35065	0.36292	15	-0.23868	0.40329
5flurimp_c	5-Fluorouridine monophosphate	0.34754	0.36409	5	-0.060914	0.96264
cpmp_c	Cyclic pyranopterin monophosphate	0.34531	0.36493	1	0.47828	0
fa_r	Fatty acid	0.34458	0.3652	5	-0.064638	1.6692
fa_g	Fatty acid	0.3439	0.36546	2	0.18554	0.20382
4ppcys_c	N-((R)-4-Phosphopantothenoyl)-L-cysteine	0.34338	0.36565	3	0.063395	1.9993
ade_l	Adenine	0.34288	0.36584	1	0.47153	0
adn_l	Adenosine	0.34288	0.36584	1	0.47153	0
thymd_l	Thymidine	0.34288	0.36584	1	0.47153	0
hxan_l	Hypoxanthine	0.34288	0.36584	1	0.47153	0
ins_l	Inosine	0.34288	0.36584	1	0.47153	0
uri_l	Uridine	0.34288	0.36584	1	0.47153	0
gsn_l	Guanosine	0.34288	0.36584	1	0.47153	0
cytd_l	Cytidine	0.34288	0.36584	1	0.47153	0
stcoa_mem	Stearoyl-CoA (n-C18:0CoA)	0.34265	0.36593	9	-0.17594	1.1384
udpxyl_r	UDP-D-xylose	0.34262	0.36594	5	-0.067113	0.63767
sarcs_c	Sarcosine	0.34255	0.36597	2	0.18285	0.4627
m8mpdol_L_mem	(alpha-D-Mannosyl)8-beta-D-mannosyl-diacetylchitobiosyldiphosphodolichol	0.34254	0.36597	1	0.47058	0
btcoa_m	Butanoyl-CoA	0.34218	0.36611	7	-0.13518	0.86369
cholcoaone_mem	Cholcoaone x	0.34195	0.3662	3	0.061059	0.50712
his__L_m	L-Histidine	0.34144	0.36639	2	0.18066	0.5358
NPmehis_m	N pai Methyl L histidine C7H11N3O2	0.34144	0.36639	2	0.18066	0.5358
fad_m	Flavin adenine dinucleotide oxidized	0.33869	0.36742	27	-0.3111	3.1467
fadh2_m	Flavin adenine dinucleotide reduced	0.33869	0.36742	27	-0.3111	3.1467
cs_hs_linkage_g	beta-D-Glucuronyl-1,3-D-galactosylproteoglycan	0.33792	0.36771	5	-0.073043	0.89267
C00151_c	L-Amino acid	0.33714	0.36801	1	0.45554	0
5oxpro_c	5-Oxoproline	0.33714	0.36801	1	0.45554	0
C03740_c	(5-L-Glutamyl)-L-amino acid	0.33714	0.36801	1	0.45554	0
co2_p	CO2	0.33699	0.36806	6	-0.11231	0.76664
aprut_c	N Acetylputrescine C6H15N2O	0.33688	0.3681	4	-0.019842	0.6496
etha_e	Ethanolamine	0.33687	0.36811	1	0.4548	0
C15646_mem	1-(1-Alkenyl)-sn-glycero-3-phosphate	0.33687	0.36811	1	0.4548	0
taur_c	Taurine	0.33632	0.36831	2	0.17052	0.75524
3dhguln_c	3-Dehydro-L-gulonate	0.33365	0.36932	2	0.16521	0.14592
icit_m	Isocitrate	0.33209	0.36991	5	-0.080403	1.2847
cytd_m	Cytidine	0.33184	0.37001	6	-0.11818	0.93369
2obut_m	2-Oxobutanoate	0.33159	0.3701	4	-0.02729	0.76729
3mbdhl_m	S-(3-Methylbutanoyl)-dihydrolipoamide	0.33159	0.3701	4	-0.02729	0.76729
2mpdhl_m	S-(2-Methylpropanoyl)-dihydrolipoamide-E	0.33159	0.3701	4	-0.02729	0.76729
2mbdhl_m	S-(2-Methylbutanoyl)-dihydrolipoamide-E	0.33159	0.3701	4	-0.02729	0.76729
Sfglutth_c	S-formylglutathionate(1-)	0.33078	0.3704	4	-0.028426	0.31041
C00071_c	RCHO	0.33051	0.37051	10	-0.19864	0.81851
3hddcoa_p	(S)-3-Hydroxydodecanoyl-CoA	0.33039	0.37055	4	-0.028983	0.66838
gbside_g	Globoside	0.32859	0.37123	2	0.15518	1.3104
acgagbside_g	Forssman hapten	0.32859	0.37123	2	0.15518	1.3104
ca2_e	Calcium	0.32727	0.37173	2	0.15256	0.35982
od2coa_mem	Trans-Octadec-2-enoyl-CoA	0.32579	0.37229	10	-0.20281	1.0939
udpglcur_g	UDP-D-glucuronate	0.32353	0.37315	4	-0.038631	1.0319
pe_c	Phosphatidylethanolamine	0.32207	0.3737	7	-0.15646	0.51663
trp__L_m	L-Tryptophan	0.32081	0.37418	1	0.41006	0
trnatrp_m	TRNA(Trp)	0.32081	0.37418	1	0.41006	0
trptrna_m	L-Tryptophanyl-tRNA(Trp)	0.32081	0.37418	1	0.41006	0
ipdp_c	Isopentenyl diphosphate	0.3199	0.37452	3	0.02526	0.1347
3oacoa_p	3-Oxoacyl-CoA	0.3191	0.37482	1	0.40531	0
aacoa_p	Acetoacetyl-CoA	0.3191	0.37482	1	0.40531	0
3hacoa_p	(S)-3-Hydroxyacyl-CoA	0.3191	0.37482	1	0.40531	0
prpncoa_p	Acrylyl CoA	0.3191	0.37482	1	0.40531	0
3hbcoa_p	(S)-3-Hydroxybutanoyl-CoA	0.3191	0.37482	1	0.40531	0
oxadpcoa_p	3-Oxoadipyl-CoA	0.3191	0.37482	1	0.40531	0
3mb2coa_p	3-Methylbut-2-enoyl-CoA	0.3191	0.37482	1	0.40531	0
2maacoa_p	2-Methyl-3-acetoacetyl-CoA	0.3191	0.37482	1	0.40531	0
2mb2coa_p	Trans-2-Methylbut-2-enoyl-CoA	0.3191	0.37482	1	0.40531	0
2mp2coa_p	2-Methylprop-2-enoyl-CoA	0.3191	0.37482	1	0.40531	0
3hmbcoa_p	(S)-3-Hydroxy-2-methylbutyryl-CoA	0.3191	0.37482	1	0.40531	0
3hhdcoa_p	(S)-3-Hydroxyhexadecanoyl-CoA	0.3191	0.37482	1	0.40531	0
3ohdcoa_p	3-Oxohexadecanoyl-CoA	0.3191	0.37482	1	0.40531	0
3htdcoa_p	(S)-3-Hydroxytetradecanoyl-CoA	0.3191	0.37482	1	0.40531	0
3otdcoa_p	3-Oxotetradecanoyl-CoA	0.3191	0.37482	1	0.40531	0
3oddcoa_p	3-Oxododecanoyl-CoA	0.3191	0.37482	1	0.40531	0
3hdcoa_p	(S)-3-Hydroxydecanoyl-CoA	0.3191	0.37482	1	0.40531	0
3odcoa_p	3-Oxodecanoyl-CoA	0.3191	0.37482	1	0.40531	0
3hocoa_p	(S)-3-Hydroxyoctanoyl-CoA	0.3191	0.37482	1	0.40531	0
3oocoa_p	3-Oxooctanoyl-CoA	0.3191	0.37482	1	0.40531	0
3hhcoa_p	(S)-3-Hydroxyhexanoyl-CoA	0.3191	0.37482	1	0.40531	0
3ohcoa_p	3-Oxohexanoyl-CoA	0.3191	0.37482	1	0.40531	0
2ddecdicoa_p	trans,cis-Lauro-2,6-dienoyl-CoA	0.3191	0.37482	1	0.40531	0
3ddecdicoa_p	cis,cis-3,6-Dodecadienoyl-CoA	0.3191	0.37482	1	0.40531	0
thcholoylcoa_p	Thcholoylcoa x	0.3191	0.37482	1	0.40531	0
C05449_p	3alpha,7alpha-Dihydroxy-5beta-24-oxocholestanoyl-CoA	0.3191	0.37482	1	0.40531	0
C05450_p	3alpha,7alpha,12alpha,24-Tetrahydroxy-5beta-cholestanoyl-CoA	0.3191	0.37482	1	0.40531	0
3hpcoa_p	3-Hydroxypropionyl-CoA	0.3191	0.37482	1	0.40531	0
3hivcoa_p	3-Hydroxyisovaleryl-CoA	0.3191	0.37482	1	0.40531	0
3hibutcoa_p	(S)-3-Hydroxyisobutyryl-CoA	0.3191	0.37482	1	0.40531	0
3hmp_p	(S)-3-Hydroxyisobutyrate	0.3191	0.37482	1	0.40531	0
C14144_p	2,3-Didehydroadipyl-CoA	0.3191	0.37482	1	0.40531	0
3hadpcoa_p	(3S)-3-Hydroxyadipyl-CoA	0.3191	0.37482	1	0.40531	0
lpchol_mem	1-Lysophosphatidylcholine	0.31906	0.37484	13	-0.24705	0.87756
fald_c	Formaldehyde	0.31889	0.37491	13	-0.24718	0.76767
accoa_g	Acetyl-CoA	0.31172	0.37763	1	0.38475	0
C03410_c	Neu5Gc	0.31101	0.3779	1	0.38277	0
C03691_c	CMP-Neu5Gc	0.31101	0.3779	1	0.38277	0
3mgcoa_m	3-Methylglutaconyl-CoA	0.3101	0.37824	2	0.11853	1.8502
C00071_m	RCHO	0.31009	0.37825	1	0.38022	0
acald_m	Acetaldehyde	0.31009	0.37825	1	0.38022	0
25dop_m	2,5-Dioxopentanoate	0.31009	0.37825	1	0.38022	0
4abutn_m	4-Aminobutanal	0.31009	0.37825	1	0.38022	0
glyald_m	D-Glyceraldehyde	0.31009	0.37825	1	0.38022	0
id3acald_m	Indole 3 acetaldehyde C10H9NO	0.31009	0.37825	1	0.38022	0
C00804_m	Propynoate	0.31009	0.37825	1	0.38022	0
glcr_m	D-Glucarate	0.31009	0.37825	1	0.38022	0
ind3ac_m	Indole 3 acetate C10H8NO2	0.31009	0.37825	1	0.38022	0
4tmeabut_m	4tmeabut c	0.31009	0.37825	1	0.38022	0
4tmeabutn_m	gamma-Butyro-betaine	0.31009	0.37825	1	0.38022	0
mm_m	Methylmalonate	0.31009	0.37825	1	0.38022	0
glac_m	Glac c	0.31009	0.37825	1	0.38022	0
im4ac_m	Imidazole-4-acetate	0.31009	0.37825	1	0.38022	0
4aabutn_m	4-Acetamidobutanoate C6H10NO3	0.31009	0.37825	1	0.38022	0
im4act_m	Imidazole-4-acetaldehyde	0.31009	0.37825	1	0.38022	0
5hoxindact_m	5hoxindact c	0.31009	0.37825	1	0.38022	0
5hoxindoa_m	5hoxindoa c	0.31009	0.37825	1	0.38022	0
aproa_m	3-Aminopropanal C3H8NO	0.31009	0.37825	1	0.38022	0
n4abutn_m	N4 Acetylaminobutanal C6H11NO2	0.31009	0.37825	1	0.38022	0
C05985_m	2-Propynal	0.31009	0.37825	1	0.38022	0
C06613_m	trans-3-Chloro-2-propenal	0.31009	0.37825	1	0.38022	0
C06614_m	trans-3-Chloroacrylic acid	0.31009	0.37825	1	0.38022	0
C06615_m	cis-3-Chloroacrylic acid	0.31009	0.37825	1	0.38022	0
C06754_m	2-Chloroethanal	0.31009	0.37825	1	0.38022	0
C06755_m	Chloroacetic acid	0.31009	0.37825	1	0.38022	0
C16348_m	cis-3-Chloro-2-propenal	0.31009	0.37825	1	0.38022	0
C05703_c	Methylselenol	0.30874	0.37876	3	0.0071303	0.85729
fuc1p__L_c	L-Fucose 1-phosphate	0.30865	0.37879	1	0.37621	0
minohp_c	1D-myo-Inositol hexakisphosphate	0.30679	0.3795	1	0.37102	0
malt_e	Maltose	0.30661	0.37957	4	-0.06246	0.85216
trnalys_c	TRNA(Lys)	0.30571	0.37991	2	0.10983	0.96002
trnalys_m	TRNA(Lys)	0.30571	0.37991	2	0.10983	0.96002
lystrna_c	L-Lysine-tRNA (Lys)	0.30571	0.37991	2	0.10983	0.96002
lystrna_m	L-Lysine-tRNA (Lys)	0.30571	0.37991	2	0.10983	0.96002
1r2sonpthl_c	(1R,2S)-Naphthalene epoxide	0.30481	0.38026	11	-0.23581	0.92423
1s2ronpthl_c	(1S,2R)-Naphthalene epoxide	0.30481	0.38026	11	-0.23581	0.92423
C14800_c	1-Nitronaphthalene-5,6-oxide	0.30481	0.38026	11	-0.23581	0.92423
C14802_c	1-Nitronaphthalene-7,8-oxide	0.30481	0.38026	11	-0.23581	0.92423
C14852_c	Benzo[a]pyrene-7,8-diol	0.30481	0.38026	11	-0.23581	0.92423
eaflatoxin_c	Aflatoxin B1 exo-8,9-epozide	0.30481	0.38026	11	-0.23581	0.92423
gm1_g	D-Galactosyl-N-acetyl-D-galactosaminyl-(N-acetylneuraminyl)-D-galactosyl-D-glucosylceramide	0.30475	0.38028	2	0.10792	2.1463
ga1_g	GA1	0.30475	0.38028	2	0.10792	2.1463
gd1b_g	GD1b	0.30475	0.38028	2	0.10792	2.1463
galgbside_g	[(Gal)3 (GalNAc)1 (Glc)1 (Cer)1']	0.30475	0.38028	2	0.10792	2.1463
acngalgbside_g	[(Gal)3 (GalNAc)1 (Glc)1 (Neu5Ac)1 (Cer)1']	0.30475	0.38028	2	0.10792	2.1463
dmpp_c	Dimethylallyl diphosphate	0.30228	0.38122	2	0.10303	0.0011951
frdp_mem	Farnesyl diphosphate	0.30204	0.38131	6	-0.15213	0.74673
pchol_m	Phosphatidylcholine	0.30096	0.38172	1	0.35478	0
C00865_mem	Phospholipid	0.30096	0.38172	1	0.35478	0
C00865_mim	Phospholipid	0.30096	0.38172	1	0.35478	0
ppa_c	Propionate (n-C3:0)	0.29897	0.38248	3	-0.0087322	0.67507
ppad_c	Propionyladenylate	0.29897	0.38248	3	-0.0087322	0.67507
C05993_c	Acetyl adenylate	0.29897	0.38248	3	-0.0087322	0.67507
prpncoa_m	Acrylyl CoA	0.29872	0.38258	7	-0.18118	0.80781
aproa_c	3-Aminopropanal C3H8NO	0.29869	0.38259	8	-0.19853	0.92693
pepser_r	Protein serine	0.29835	0.38272	4	-0.074089	0.85084
hista_c	Hista c	0.29692	0.38326	3	-0.012068	0.96718
malcoa_m	Malonyl-CoA	0.29385	0.38444	2	0.086309	1.2031
g2m8mpdol_L_mem	[(Glc)2 (GlcNAc)2 (Man)9 (PP-Dol)1']	0.29196	0.38516	3	-0.02012	0.6384
psphings_g	Phytosphingosine C18H40NO3	0.29194	0.38517	1	0.32966	0
C12145_g	Ceramide II	0.29194	0.38517	1	0.32966	0
2hp6mp_m	2-Hexaprenyl 6-methoxyphenol C37H56O2	0.29111	0.38549	3	-0.021512	0.81855
2hp6mbq_m	2-Hexaprenyl-6-methoxy-1,4-benzoquinone	0.29111	0.38549	3	-0.021512	0.81855
C17552_m	2-Polyprenyl-6-methoxyphenol	0.29111	0.38549	3	-0.021512	0.81855
C17560_m	2-Polyprenyl-6-methoxy-1,4-benzoquinone	0.29111	0.38549	3	-0.021512	0.81855
C15498_c	ROOH	0.29015	0.38585	2	0.078984	0.62855
met__L_m	L-Methionine	0.28989	0.38595	8	-0.20725	0.9651
co2_r	CO2	0.28858	0.38645	27	-0.33811	1.089
mi1p__D_c	1D-myo-Inositol 1-phosphate	0.28842	0.38651	1	0.31987	0
cholp_c	Choline phosphate C5H13NO4P	0.28683	0.38712	10	-0.23727	0.67467
trnaile_c	TRNA(Ile)	0.28679	0.38714	1	0.31531	0
iletrna_c	L-Isoleucyl-tRNA(Ile)	0.28679	0.38714	1	0.31531	0
pro__L_c	L-Proline	0.28665	0.38719	7	-0.19396	0.97983
ps_mem	Phosphatidylserine	0.28558	0.3876	7	-0.1951	0.66263
gam_c	D-Glucosamine	0.28407	0.38818	7	-0.19669	1.3519
3oacoa_m	3-Oxoacyl-CoA	0.28366	0.38834	7	-0.19713	0.67357
3ohdcoa_m	3-Oxohexadecanoyl-CoA	0.28366	0.38834	7	-0.19713	0.67357
3otdcoa_m	3-Oxotetradecanoyl-CoA	0.28366	0.38834	7	-0.19713	0.67357
3oddcoa_m	3-Oxododecanoyl-CoA	0.28366	0.38834	7	-0.19713	0.67357
3odcoa_m	3-Oxodecanoyl-CoA	0.28366	0.38834	7	-0.19713	0.67357
3oocoa_m	3-Oxooctanoyl-CoA	0.28366	0.38834	7	-0.19713	0.67357
3ohcoa_m	3-Oxohexanoyl-CoA	0.28366	0.38834	7	-0.19713	0.67357
ser__L_m	L-Serine	0.28355	0.38838	1	0.30631	0
ipdp_p	Isopentenyl diphosphate	0.28312	0.38854	4	-0.095532	0.95128
dmpp_p	Dimethylallyl diphosphate	0.28312	0.38854	4	-0.095532	0.95128
gthox_c	Oxidized glutathione	0.28015	0.38968	3	-0.039304	0.81194
ethamp_c	Ethanolamine phosphate C2H7NO4P	0.27868	0.39025	9	-0.23585	0.7077
gdpfuc_g	GDP-L-fucose	0.27704	0.39087	4	-0.10409	0.84761
prostgh2_mem	Prostgh2 c	0.27631	0.39115	6	-0.18145	1.1051
succoa_m	Succinyl-CoA	0.27359	0.3922	10	-0.24898	0.82664
C05299_mem	2-Methoxyestrone	0.27294	0.39245	16	-0.30427	0.46972
C05302_mem	2-Methoxyestradiol-17beta	0.27294	0.39245	16	-0.30427	0.46972
phpyr_c	Phenylpyruvate	0.27046	0.3934	4	-0.11336	1.0777
34hpp_c	2-Hydroxy-3-(4-hydroxyphenyl)propenoate	0.27046	0.3934	4	-0.11336	1.0777
xolest_hs_mem	Xolest hs c	0.26918	0.3939	4	-0.11516	0.64479
gdpmann_c	GDP-D-mannose	0.26634	0.39499	4	-0.11915	1.687
4mlacac_c	4-Maleylacetoacetate C8H6O6	0.26517	0.39544	4	-0.1208	1.3327
strdnccoa_mem	Strdnccoa c	0.26389	0.39593	5	-0.16646	2.0541
strdnc_mem	Stearidonic acid	0.26389	0.39593	5	-0.16646	2.0541
gly_i	Glycine	0.26352	0.39608	1	0.25052	0
arg__L_i	L-Arginine	0.26352	0.39608	1	0.25052	0
orn_i	Ornithine	0.26352	0.39608	1	0.25052	0
4abut_i	4-Aminobutanoate	0.26352	0.39608	1	0.25052	0
gudac_i	Gudac c	0.26352	0.39608	1	0.25052	0
4gudbutn_i	4-Guanidinobutanoate C5H11N3O2	0.26352	0.39608	1	0.25052	0
for_m	Formate	0.26347	0.3961	1	0.25037	0
o2_c	O2	0.25815	0.39815	57	-0.40096	2.2713
fdp_c	D-Fructose 1,6-bisphosphate	0.25751	0.39839	15	-0.30548	1.3925
g6p_r	D-Glucose 6-phosphate	0.25423	0.39966	2	0.0077702	0.35567
pa_c	Phosphatidate	0.25092	0.40094	30	-0.36566	3.0162
succ_c	Succinate	0.24986	0.40135	4	-0.14235	0.88342
chsterol_g	Chsterol c	0.2493	0.40157	1	0.21091	0
chsterol_e	Chsterol c	0.2493	0.40157	1	0.21091	0
C18125_mem	1-Acyl-sn-glycero-3-phosphoserine	0.24722	0.40237	5	-0.1875	0.80873
C00658_m	(2E)-2-Enoyl-CoA	0.2445	0.40342	7	-0.23858	0.63711
ura_c	Uracil	0.24378	0.4037	7	-0.23934	0.95219
glx_m	Glyoxylate	0.24254	0.40418	1	0.19211	0
dhea_mem	Dhea c	0.24246	0.40421	7	-0.24074	1.0018
eandrstrn_mem	16alpha-Hydroxydehydroepiandrosterone	0.24246	0.40421	7	-0.24074	1.0018
for_e	Formate	0.24164	0.40453	3	-0.10185	0.67644
pglyc_r	Phosphatidylglycerol	0.24141	0.40462	3	-0.10223	0.50778
1agpg_r	1-Acyl-sn-glycero-3-phosphoglycerol	0.24141	0.40462	3	-0.10223	0.50778
G00047_mem	[(Gal)2 (Glc)1 (GlcNAc)1 (Neu5Ac)1 (Cer)1']	0.2414	0.40462	6	-0.22122	1.021
fum_c	Fumarate	0.23866	0.40569	4	-0.15813	0.72227
C01335_c	R-OH (aromatic or alkyl)	0.23714	0.40627	3	-0.10915	0.55111
glcur_l	D-Glucuronate	0.23682	0.4064	1	0.17615	0
xyl__D_e	D-Xylose	0.23661	0.40648	2	-0.027149	0.59727
glygn2_c	glycogen, structure 2 (glycogenin-1,6-{7[1,4-Glc], 4[1,4-Glc]})	0.2358	0.4068	4	-0.16215	2.2101
C00201_c	NTP	0.23558	0.40688	5	-0.20219	0.70398
C00454_c	NDP	0.23558	0.40688	5	-0.20219	0.70398
acgam6p_c	N-Acetyl-D-glucosamine 6-phosphate	0.23477	0.4072	1	0.17044	0
ade_c	Adenine	0.23306	0.40786	8	-0.2635	0.73937
hxan_c	Hypoxanthine	0.23306	0.40786	8	-0.2635	0.73937
mag_e	Monoacylglycerol	0.23296	0.4079	4	-0.16615	0.60418
chsterol_r	Chsterol c	0.22909	0.4094	8	-0.26743	0.79146
3hpcoa_m	3-Hydroxypropionyl-CoA	0.22903	0.40942	6	-0.23531	0.70331
3hibutcoa_m	(S)-3-Hydroxyisobutyryl-CoA	0.22903	0.40942	6	-0.23531	0.70331
dhdascb_e	Dhdascb c	0.22739	0.41006	6	-0.23719	1.2727
cu2_g	Cu2+	0.22612	0.41055	3	-0.12705	0.52561
cu2_c	Cu2+	0.22612	0.41055	3	-0.12705	0.52561
fa_l	Fatty acid	0.22565	0.41074	2	-0.048881	0.24281
psphings_l	Phytosphingosine C18H40NO3	0.22565	0.41074	2	-0.048881	0.24281
C12145_l	Ceramide II	0.22565	0.41074	2	-0.048881	0.24281
atp_m	ATP	0.225	0.41099	66	-0.41735	2.7421
acgam_c	N-Acetyl-D-glucosamine	0.22416	0.41132	2	-0.051838	0.31435
acmanap_c	N-Acetyl-D-mannosamine 6-phosphate	0.22404	0.41136	3	-0.13043	1.56
C06790_c	TCE	0.21994	0.41296	5	-0.22192	0.79372
C11088_c	1,2-Dibromoethane	0.21994	0.41296	5	-0.22192	0.79372
C11278_c	Aflatoxin B1exo-8,9-epoxide-GSH	0.21994	0.41296	5	-0.22192	0.79372
C11583_c	4-Glutathionyl cyclophosphamide	0.21994	0.41296	5	-0.22192	0.79372
C13645_c	HBr	0.21994	0.41296	5	-0.22192	0.79372
C14791_c	(1R)-Hydroxy-(2R)-glutathionyl-1,2-dihydronaphthalene	0.21994	0.41296	5	-0.22192	0.79372
C14792_c	(1S)-Hydroxy-(2S)-glutathionyl-1,2-dihydronaphthalene	0.21994	0.41296	5	-0.22192	0.79372
C14793_c	(1R)-Glutathionyl-(2R)-hydroxy-1,2-dihydronaphthalene	0.21994	0.41296	5	-0.22192	0.79372
C14803_c	1-Nitro-7-hydroxy-8-glutathionyl-7,8-dihydronaphthalene	0.21994	0.41296	5	-0.22192	0.79372
C14804_c	1-Nitro-7-glutathionyl-8-hydroxy-7,8-dihydronaphthalene	0.21994	0.41296	5	-0.22192	0.79372
C14805_c	1-Nitro-5-hydroxy-6-glutathionyl-5,6-dihydronaphthalene	0.21994	0.41296	5	-0.22192	0.79372
C14806_c	1-Nitro-5-glutathionyl-6-hydroxy-5,6-dihydronaphthalene	0.21994	0.41296	5	-0.22192	0.79372
C14839_c	Bromobenzene-3,4-oxide	0.21994	0.41296	5	-0.22192	0.79372
C14840_c	Bromobenzene-2,3-oxide	0.21994	0.41296	5	-0.22192	0.79372
C14847_c	3,4-Dihydro-3-hydroxy-4-S-glutathionyl bromobenzene	0.21994	0.41296	5	-0.22192	0.79372
C14848_c	2,3-Dihydro-2-S-glutathionyl-3-hydroxy bromobenzene	0.21994	0.41296	5	-0.22192	0.79372
C14855_c	4,5-Dihydro-4-hydroxy-5-S-glutathionyl-benzo[a]pyrene	0.21994	0.41296	5	-0.22192	0.79372
C14856_c	7,8-Dihydro-7-hydroxy-8-S-glutathionyl-benzo[a]pyrene	0.21994	0.41296	5	-0.22192	0.79372
C14857_c	2,2-Dichlorooxirane	0.21994	0.41296	5	-0.22192	0.79372
C14858_c	2,2-Dichloroacetaldehyde	0.21994	0.41296	5	-0.22192	0.79372
C14859_c	Chloroacetyl chloride	0.21994	0.41296	5	-0.22192	0.79372
C14861_c	S-(2,2-Dichloro-1-hydroxy)ethyl glutathione	0.21994	0.41296	5	-0.22192	0.79372
C14863_c	2-(S-Glutathionyl)acetyl glutathione	0.21994	0.41296	5	-0.22192	0.79372
C14864_c	S-(2-Chloroacetyl)glutathione	0.21994	0.41296	5	-0.22192	0.79372
C14865_c	2-(S-Glutathionyl)acetyl chloride	0.21994	0.41296	5	-0.22192	0.79372
C14868_c	DCVG	0.21994	0.41296	5	-0.22192	0.79372
C14870_c	2-Bromoacetaldehyde	0.21994	0.41296	5	-0.22192	0.79372
C14871_c	S-(Formylmethyl)glutathione	0.21994	0.41296	5	-0.22192	0.79372
C14874_c	Glutathione episulfonium ion	0.21994	0.41296	5	-0.22192	0.79372
C16236_m	Protein N6-(octanoyl)lysine	0.21906	0.4133	2	-0.061937	0.13114
C16237_m	Protein N6-(lipoyl)lysine	0.21906	0.4133	2	-0.061937	0.13114
but_m	Butyrate (n-C4:0)	0.21899	0.41333	1	0.12652	0
npthl_c	Npthl c	0.21843	0.41355	6	-0.24739	1.0973
C05011_mem	Hydroxytamoxifen	0.21843	0.41355	6	-0.24739	1.0973
C05290_mem	19-Hydroxyandrostenedione	0.21843	0.41355	6	-0.24739	1.0973
whtststerone_mem	Whtststerone c	0.21843	0.41355	6	-0.24739	1.0973
6hoxmelatn_c	6hoxmelatn c	0.21843	0.41355	6	-0.24739	1.0973
C06174_c	Codeine	0.21843	0.41355	6	-0.24739	1.0973
aflatoxin_c	Aflatoxin c	0.21843	0.41355	6	-0.24739	1.0973
C06868_c	Carbamazepine	0.21843	0.41355	6	-0.24739	1.0973
C07047_c	Ifosfamide	0.21843	0.41355	6	-0.24739	1.0973
lido_c	Lidocaine	0.21843	0.41355	6	-0.24739	1.0973
C07163_mem	Methadone	0.21843	0.41355	6	-0.24739	1.0973
C07496_mem	Carbamazepine epoxide	0.21843	0.41355	6	-0.24739	1.0973
C07501_c	Felbamate	0.21843	0.41355	6	-0.24739	1.0973
C07535_c	Benzpyrene	0.21843	0.41355	6	-0.24739	1.0973
cital_c	Citalopram	0.21843	0.41355	6	-0.24739	1.0973
C07643_c	4-Hydroxycyclophosphamide	0.21843	0.41355	6	-0.24739	1.0973
C07644_c	4-Ketocyclophosphamide	0.21843	0.41355	6	-0.24739	1.0973
C07888_c	Cyclophosphamide	0.21843	0.41355	6	-0.24739	1.0973
C08012_mem	LAAM	0.21843	0.41355	6	-0.24739	1.0973
C12518_c	Glutaral	0.21843	0.41355	6	-0.24739	1.0973
C14040_c	1-Nitronaphthalene	0.21843	0.41355	6	-0.24739	1.0973
C14556_c	9-Hydroxybenzo[a]pyrene	0.21843	0.41355	6	-0.24739	1.0973
C14749_mem	19(S)-HETE	0.21843	0.41355	6	-0.24739	1.0973
C14781_r	15H-11,12-EETA	0.21843	0.41355	6	-0.24739	1.0973
C14782_mem	11,12,15-THETA	0.21843	0.41355	6	-0.24739	1.0973
C14813_c	11H-14,15-EETA	0.21843	0.41355	6	-0.24739	1.0973
C14814_c	11,14,15-THETA	0.21843	0.41355	6	-0.24739	1.0973
C14825_mem	9(10)-EpOME	0.21843	0.41355	6	-0.24739	1.0973
C14826_mem	12(13)-EpOME	0.21843	0.41355	6	-0.24739	1.0973
C14849_mem	Benzo[a]pyrene-9,10-oxide	0.21843	0.41355	6	-0.24739	1.0973
C14850_mem	Benzo[a]pyrene-7,8-oxide	0.21843	0.41355	6	-0.24739	1.0973
C14853_mem	Benzo[a]pyrene-7,8-dihydrodiol-9,10-oxide	0.21843	0.41355	6	-0.24739	1.0973
C14854_mem	9-Hydroxybenzo[a]pyrene-4,5-oxide	0.21843	0.41355	6	-0.24739	1.0973
C16542_c	APC	0.21843	0.41355	6	-0.24739	1.0973
C16543_c	NPC	0.21843	0.41355	6	-0.24739	1.0973
C16544_mem	alpha-Hydroxytamoxifen	0.21843	0.41355	6	-0.24739	1.0973
C16546_c	N-Desmethyltamoxifen	0.21843	0.41355	6	-0.24739	1.0973
C16547_mem	Endoxifen	0.21843	0.41355	6	-0.24739	1.0973
C16548_c	N,N-Didesmethyltamoxifen	0.21843	0.41355	6	-0.24739	1.0973
C16549_mem	alpha-Hydroxy-N-desmethyltamoxifen	0.21843	0.41355	6	-0.24739	1.0973
C16550_c	3-Dechloroethylifosfamide	0.21843	0.41355	6	-0.24739	1.0973
C16553_c	4-Hydroxyifosfamide	0.21843	0.41355	6	-0.24739	1.0973
C16555_c	2-Dechloroethylifosfamide	0.21843	0.41355	6	-0.24739	1.0973
3hlido_c	3-Hydroxylidocaine	0.21843	0.41355	6	-0.24739	1.0973
meglyxyl_c	Monoethylglycinexylidide	0.21843	0.41355	6	-0.24739	1.0973
C16576_c	Norcodeine	0.21843	0.41355	6	-0.24739	1.0973
C16582_c	2-Hydroxyfelbamate	0.21843	0.41355	6	-0.24739	1.0973
C16584_c	p-Hydroxyfelbamate	0.21843	0.41355	6	-0.24739	1.0973
C16601_mem	2-Hydroxycarbamazepine	0.21843	0.41355	6	-0.24739	1.0973
C16602_mem	3-Hydroxycarbamazepine	0.21843	0.41355	6	-0.24739	1.0973
C16604_mem	2-Hydroxyiminostilbene	0.21843	0.41355	6	-0.24739	1.0973
dmcital_c	Demethylcitalopram	0.21843	0.41355	6	-0.24739	1.0973
C16641_c	Irinotecan	0.21843	0.41355	6	-0.24739	1.0973
C16659_mem	EDDP	0.21843	0.41355	6	-0.24739	1.0973
C16660_mem	EMDP	0.21843	0.41355	6	-0.24739	1.0973
C16661_mem	nor-LAAM	0.21843	0.41355	6	-0.24739	1.0973
C16662_mem	dinor-LAAM	0.21843	0.41355	6	-0.24739	1.0973
hretn_mem	Hretn c	0.21843	0.41355	6	-0.24739	1.0973
C16680_mem	all-trans-5,6-Epoxyretinoic acid	0.21843	0.41355	6	-0.24739	1.0973
C19488_c	DMBA	0.21843	0.41355	6	-0.24739	1.0973
C19489_mem	1a,11b-Dihydro-4,9-dimethylbenz[a]anthra[3,4-b]oxirene	0.21843	0.41355	6	-0.24739	1.0973
C19490_mem	trans-DMBA-3,4-dihydrodiol	0.21843	0.41355	6	-0.24739	1.0973
C19559_mem	(1aalpha,2beta,3alpha,11calpha)-1a,2,3,11c-Tetrahydro-6,11-dimethylbenzo[6,7]phenanthro[3,4-b]oxirene-2,3-diol	0.21843	0.41355	6	-0.24739	1.0973
C19561_mem	12-Methylbenz[a]anthracene-7-methanol	0.21843	0.41355	6	-0.24739	1.0973
aflatoxinQ1_c	Aflatoxin Q1	0.21843	0.41355	6	-0.24739	1.0973
aflatoxindal_c	Aflatoxin B1 dialdehyde	0.21843	0.41355	6	-0.24739	1.0973
C19590_c	6-[2,3-Dihydroxy-1-(hydroxymethyl)propyl]-1,2-dihydro-7-hydroxy-9-methoxy-cyclopenta[c][1]benzopyran-3,4-dione	0.21843	0.41355	6	-0.24739	1.0973
C19591_c	1,2,3,4-Tetrahydro-alpha,7-dihydroxy-beta-(hydroxymethyl)-9-methoxy-3,4-dioxocyclopenta[c][1]benzopyran-6-propanal	0.21843	0.41355	6	-0.24739	1.0973
C19592_c	alpha-(1,2-Dihydroxyethyl)-1,2,3,4-tetrahydro-7-hydroxy-9-methoxy-3,4-dioxocyclopenta[c][1]benzopyran-6-acetaldehyde	0.21843	0.41355	6	-0.24739	1.0973
C19604_mem	DMBA-5,6-epoxide	0.21843	0.41355	6	-0.24739	1.0973
6mpur_c	6-Mercaptopurine	0.21802	0.41371	2	-0.064008	0.322
tgua_c	Thioguanine	0.21802	0.41371	2	-0.064008	0.322
C16614_c	6-Methylmercaptopurine	0.21802	0.41371	2	-0.064008	0.322
C16615_c	6-Methylthioinosine-5'-monophosphate	0.21802	0.41371	2	-0.064008	0.322
6tgsnmp_c	6-Thioguanosine monophosphate	0.21802	0.41371	2	-0.064008	0.322
pmtcrn_mem	Pmtcrn c	0.21706	0.41408	5	-0.22556	0.41379
dmpp_m	Dimethylallyl diphosphate	0.21564	0.41463	5	-0.22735	1.083
4hbz_m	4-Hydroxybenzoate	0.21242	0.41589	1	0.10822	0
C03885_m	Nonaprenyl-4-hydroxybenzoate	0.21242	0.41589	1	0.10822	0
atnodp_m	all-trans-Nonaprenyl diphosphate	0.21242	0.41589	1	0.10822	0
ppdp_m	Polyprenyl diphosphate	0.21242	0.41589	1	0.10822	0
C05848_m	4-Hydroxy-3-polyprenylbenzoate	0.21242	0.41589	1	0.10822	0
3ophb_5_m	3-Hexaprenyl 4-hydroxybenzoate C37H53O3	0.21242	0.41589	1	0.10822	0
decdp_m	All trans Decaprenyl diphosphate	0.21242	0.41589	1	0.10822	0
C16376_mim	(6Z,9Z,12Z,15Z,18Z,21Z)-3-Oxotetracosahexa-6,9,12,15,18,21-enoyl-CoA	0.21231	0.41593	5	-0.23155	0.7689
C16389_m	(6Z,9Z,12Z,15Z,18Z)-3-Oxotetracosapenta-6,9,12,15,18-enoyl-CoA	0.21231	0.41593	5	-0.23155	0.7689
grdp_c	Geranyl diphosphate	0.21025	0.41673	1	0.10218	0
ggdp_c	Geranylgeranyl diphosphate C20H33O7P2	0.21025	0.41673	1	0.10218	0
56dura_c	5,6-dihydrouracil	0.20967	0.41696	1	0.10055	0
56dthm_c	56dthm c	0.20967	0.41696	1	0.10055	0
56dh5flura_c	5,6-Dihydro-5-fluorouracil	0.20967	0.41696	1	0.10055	0
core2_g	beta-D-Galactosyl-1,3-(N-acetyl-beta-D-glucosaminyl-1,6)-N-acetyl-D-galactosaminyl-R	0.2086	0.41738	3	-0.15551	1.0919
dolmanp_mem	Dolichyl phosphate D-mannose	0.20855	0.4174	8	-0.28776	0.87918
retpalm_c	Vitamin A palmitate	0.20735	0.41787	1	0.094085	0
o2_r	O2	0.20618	0.41832	21	-0.36939	0.98946
ppi_p	Diphosphate	0.2046	0.41894	3	-0.162	1.1536
ipdp_m	Isopentenyl diphosphate	0.2046	0.41894	3	-0.162	1.1536
grdp_m	Geranyl diphosphate	0.2046	0.41894	3	-0.162	1.1536
grdp_p	Geranyl diphosphate	0.2046	0.41894	3	-0.162	1.1536
pppg9_m	Protoporphyrinogen IX	0.20393	0.4192	1	0.084577	0
ppp9_m	Protoporphyrin	0.20393	0.4192	1	0.084577	0
succ_e	Succinate	0.20393	0.41921	3	-0.1631	1.0808
gln__L_m	L-Glutamine	0.20363	0.41932	3	-0.16358	1.2521
glu__D_m	D-Glutamate	0.20363	0.41932	3	-0.16358	1.2521
gln__D_m	D-Glutamine	0.20363	0.41932	3	-0.16358	1.2521
inost_e	Myo-Inositol	0.20263	0.41971	2	-0.094511	3.6565
dd2coa_m	Trans-Dodec-2-enoyl-CoA	0.20226	0.41986	9	-0.30743	0.77954
dc2coa_m	Trans-Dec-2-enoyl-CoA	0.20226	0.41986	9	-0.30743	0.77954
oc2coa_m	Trans-Oct-2-enoyl-CoA	0.20226	0.41986	9	-0.30743	0.77954
glygn5_e	glycogen, structure 5 (glycogenin-2[1,4-Glc])	0.20099	0.42035	2	-0.09777	1.3479
cmpacna_c	CMP-N-acetylneuraminate	0.20084	0.42041	3	-0.16812	0.61128
acnam_e	N-Acetylneuraminate	0.19978	0.42083	4	-0.21285	0.60322
hmbil_c	Hydroxymethylbilane	0.19876	0.42122	4	-0.21429	0.47537
5htrp_c	5htrp c	0.19865	0.42127	2	-0.1024	0.71013
ficytC_mim	Ferricytochrome c	0.19853	0.42131	16	-0.35653	1.0315
focytC_mim	Ferrocytochrome C	0.19853	0.42131	16	-0.35653	1.0315
2maacoa_m	2-Methyl-3-acetoacetyl-CoA	0.1985	0.42133	4	-0.21466	0.73724
ncam_c	Nicotinamide	0.19749	0.42172	4	-0.21608	0.90805
C16374_mim	(2E,6Z,9Z,12Z,15Z,18Z,21Z)-Tetracosahepta-2,6,9,12,15,18,21-enoyl-CoA	0.19737	0.42177	3	-0.17375	0.7378
C16375_mim	(6Z,9Z,12Z,15Z,18Z,21Z)-3-Hydroxytetracosahexa-6,9,12,15,18,21-enoyl-CoA	0.19737	0.42177	3	-0.17375	0.7378
C16387_m	(2E,6Z,9Z,12Z,15Z,18Z)-Tetracosahexa-2,6,9,12,15,18-enoyl-CoA	0.19737	0.42177	3	-0.17375	0.7378
C16388_m	(6Z,9Z,12Z,15Z,18Z)-3-Hydroxytetracosapenta-6,9,12,15,18-enoyl-CoA	0.19737	0.42177	3	-0.17375	0.7378
atp_c	ATP	0.19503	0.42269	279	-0.46222	3.0267
oxadpcoa_m	3-Oxoadipyl-CoA	0.19428	0.42298	2	-0.11107	0.58015
thcholoylcoa_m	Thcholoylcoa x	0.19428	0.42298	2	-0.11107	0.58015
C05449_m	3alpha,7alpha-Dihydroxy-5beta-24-oxocholestanoyl-CoA	0.19428	0.42298	2	-0.11107	0.58015
C05450_m	3alpha,7alpha,12alpha,24-Tetrahydroxy-5beta-cholestanoyl-CoA	0.19428	0.42298	2	-0.11107	0.58015
C15780_mem	5-Dehydroepisterol	0.19398	0.4231	3	-0.17925	1.3248
C15783_mem	5-Dehydroavenasterol	0.19398	0.4231	3	-0.17925	1.3248
ppbng_c	Porphobilinogen	0.19331	0.42336	4	-0.22197	0.48739
dhbpt_c	6,7-Dihydrobiopterin	0.19219	0.4238	3	-0.18217	0.51592
thbpt_c	Tetrahydrobiopterin	0.19219	0.4238	3	-0.18217	0.51592
nh3_m	Ammonia	0.19105	0.42424	8	-0.30509	1.0943
atp_g	ATP	0.18969	0.42478	1	0.044916	0
nad_g	Nicotinamide adenine dinucleotide	0.18969	0.42478	1	0.044916	0
ppi_g	Diphosphate	0.18969	0.42478	1	0.044916	0
nmn_g	NMN	0.18969	0.42478	1	0.044916	0
dnad_g	Deamino-NAD+	0.18969	0.42478	1	0.044916	0
nicrnt_g	Nicotinate D-ribonucleotide	0.18969	0.42478	1	0.044916	0
aacoa_m	Acetoacetyl-CoA	0.18969	0.42478	5	-0.26009	0.54485
o2s_m	Superoxide anion	0.18835	0.4253	15	-0.35509	1.0189
melatn_c	Melatn c	0.18798	0.42545	7	-0.29841	1.0107
h_m	H+	0.18533	0.42649	126	-0.44701	2.8513
ak2gp_hs_c	2-Acyl-1-alkyl-sn-glycero-3-phosphate	0.18511	0.42657	2	-0.12924	0.16385
ACP_m	Acyl carrier protein	0.18462	0.42676	1	0.030791	0
C16239_mem	Lipoyl-ACP	0.18462	0.42676	1	0.030791	0
apo_m	Apoprotein	0.18462	0.42676	1	0.030791	0
C07645_c	Aldophosphamide	0.18375	0.42711	10	-0.32842	0.65446
C00401_g	Chondroitin	0.18289	0.42744	4	-0.23663	0.56084
cs_a_g	Chondroitin sulfate A	0.18289	0.42744	4	-0.23663	0.56084
h2o2_c	Hydrogen peroxide	0.1824	0.42763	11	-0.33918	0.83889
creat_e	Creat c	0.18096	0.4282	1	0.020598	0
7dhchsterol_mem	Cholesta-5,7-dien-3beta-ol	0.18045	0.4284	5	-0.27175	0.96826
g15lac_c	D-Glucono-1,5-lactone	0.18018	0.42851	1	0.018425	0
glcn_c	D-Gluconate	0.18018	0.42851	1	0.018425	0
gullac_c	Gullac c	0.18018	0.42851	1	0.018425	0
gdp_l	GDP	0.17847	0.42918	1	0.013684	0
gdpfuc_l	GDP-L-fucose	0.17847	0.42918	1	0.013684	0
pepser_l	Protein serine	0.17847	0.42918	1	0.013684	0
G13052_l	[(LFuc)1 (Ser/Thr)1']	0.17847	0.42918	1	0.013684	0
psphings_c	Phytosphingosine C18H40NO3	0.17829	0.42925	5	-0.27447	1.179
C12145_c	Ceramide II	0.17829	0.42925	5	-0.27447	1.179
C12146_c	C26-CoA	0.17829	0.42925	5	-0.27447	1.179
uacgam_e	UDP-N-acetyl-D-glucosamine	0.1774	0.4296	2	-0.14453	0.59607
G13052_e	[(LFuc)1 (Ser/Thr)1']	0.1774	0.4296	2	-0.14453	0.59607
G13053_e	[(GlcNAc)1 (LFuc)1 (Ser/Thr)1']	0.1774	0.4296	2	-0.14453	0.59607
hmgcoa_c	Hydroxymethylglutaryl CoA C27H39N7O20P3S	0.17736	0.42961	6	-0.29418	1.4179
xan_c	Xanthine	0.17528	0.43043	5	-0.27827	0.74598
occoa_m	Octanoyl-CoA (n-C8:0CoA)	0.17456	0.43071	8	-0.32141	0.87245
hxcoa_m	Hexanoyl-CoA (n-C6:0CoA)	0.17456	0.43071	8	-0.32141	0.87245
dhf_m	7,8-Dihydrofolate	0.1745	0.43074	1	0.0026229	0
dhpt_c	Dihydropteroate	0.1745	0.43074	1	0.0026229	0
dhpt_m	Dihydropteroate	0.1745	0.43074	1	0.0026229	0
naglc2p_mem	N-Acetyl-D-glucosaminyldiphosphodolichol	0.1745	0.43074	1	0.0026229	0
thfglu_c	Tetrahydrofolyl Glu 2 C24H27N8O9	0.1745	0.43074	1	0.0026229	0
thfglu_m	Tetrahydrofolyl Glu 2 C24H27N8O9	0.1745	0.43074	1	0.0026229	0
gdpddman_c	GDP-4-dehydro-6-deoxy-D-mannose	0.17335	0.43119	1	-0.0005997	0
ptrc_c	Putrescine	0.17324	0.43123	5	-0.28085	0.81062
C05729_e	R-S-Cysteinylglycine	0.17191	0.43175	2	-0.15541	0.18298
C00028_c	A	0.17122	0.43202	6	-0.30117	2.1904
C00030_c	AH2	0.17122	0.43202	6	-0.30117	2.1904
cpppg3_c	Coproporphyrinogen III	0.16995	0.43253	1	-0.010064	0
uppg1_c	Uroporphyrinogen I	0.16995	0.43253	1	-0.010064	0
cpppg1_c	Coproporphyrinogen I	0.16995	0.43253	1	-0.010064	0
sphs1p_c	Sphs1p c	0.16981	0.43258	3	-0.21851	0.19321
dhcrm_mem	Dihydroceramide	0.1676	0.43345	10	-0.3427	1.0727
prostgf2_c	Prostgf2 c	0.16679	0.43377	3	-0.22341	1.141
ala__L_m	L-Alanine	0.16654	0.43387	3	-0.22382	1.1677
pepd_e	Peptide C2H4NO2RC2H2NOR	0.16422	0.43478	1	-0.026025	0
C00045_e	Amino acid	0.16422	0.43478	1	-0.026025	0
gthrd_e	Reduced glutathione	0.16422	0.43478	1	-0.026025	0
C00151_e	L-Amino acid	0.16422	0.43478	1	-0.026025	0
leuktrC4_mem	LeuktrC4 c	0.16422	0.43478	1	-0.026025	0
C02320_e	R-S-Glutathione	0.16422	0.43478	1	-0.026025	0
C02512_e	L-3-Cyanoalanine	0.16422	0.43478	1	-0.026025	0
C03193_e	(5-L-Glutamyl)-peptide	0.16422	0.43478	1	-0.026025	0
C03363_e	5-L-Glutamyl amino acid	0.16422	0.43478	1	-0.026025	0
C03740_e	(5-L-Glutamyl)-L-amino acid	0.16422	0.43478	1	-0.026025	0
C05670_e	3-Aminopropiononitrile	0.16422	0.43478	1	-0.026025	0
C05711_e	gamma-Glutamyl-beta-cyanoalanine	0.16422	0.43478	1	-0.026025	0
C05844_e	Glutaurine	0.16422	0.43478	1	-0.026025	0
leuktrD4_e	LeuktrD4 c	0.16422	0.43478	1	-0.026025	0
C06114_e	gamma-Glutamyl-3-aminopropiononitrile	0.16422	0.43478	1	-0.026025	0
dhap_e	Dihydroxyacetone phosphate	0.16409	0.43483	1	-0.026367	0
g3p_e	Glyceraldehyde 3-phosphate	0.16409	0.43483	1	-0.026367	0
e4p_e	D-Erythrose 4-phosphate	0.16409	0.43483	1	-0.026367	0
fdp_e	D-Fructose 1,6-bisphosphate	0.16409	0.43483	1	-0.026367	0
s17bp_e	Sedoheptulose 1,7-bisphosphate	0.16409	0.43483	1	-0.026367	0
glyald_e	D-Glyceraldehyde	0.16409	0.43483	1	-0.026367	0
f1p_e	D-Fructose 1-phosphate	0.16409	0.43483	1	-0.026367	0
fdp_B_e	Beta-D-Fructose 1,6-bisphosphate	0.16409	0.43483	1	-0.026367	0
3mob_c	3-Methyl-2-oxobutanoate	0.16271	0.43537	3	-0.23004	1.1193
4mop_c	4-Methyl-2-oxopentanoate	0.16271	0.43537	3	-0.23004	1.1193
3mop_c	(S)-3-Methyl-2-oxopentanoate	0.16271	0.43537	3	-0.23004	1.1193
spmd_c	Spermidine	0.16212	0.43561	1	-0.031857	0
sprm_c	Spermine C10H30N4	0.16212	0.43561	1	-0.031857	0
cit_m	Citrate	0.15694	0.43765	2	-0.18508	0.17841
glygn2_e	glycogen, structure 2 (glycogenin-1,6-{7[1,4-Glc], 4[1,4-Glc]})	0.15661	0.43778	8	-0.33918	0.89053
g6p_A_r	Alpha-D-glucose 6 phosphate	0.15617	0.43795	1	-0.048419	0
cdpea_c	CDPethanolamine C11H19N4O11P2	0.1553	0.43829	1	-0.050847	0
2ameph_c	2-Aminoethylphosphonate	0.1553	0.43829	1	-0.050847	0
cmp2amep_c	Cmp2amep c	0.1553	0.43829	1	-0.050847	0
pep_m	Phosphoenolpyruvate	0.1524	0.43944	1	-0.058928	0
taur_e	Taurine	0.15205	0.43957	2	-0.19477	0.23865
glyclt_p	Glycolate	0.15064	0.44013	1	-0.06384	0
hgentis_c	Homogentisate C8H7O4	0.15019	0.44031	4	-0.28267	1.1657
dhf_c	7,8-Dihydrofolate	0.15012	0.44034	2	-0.19861	0.28458
C00226_c	1-Alcohol	0.14988	0.44043	2	-0.19907	0.12302
C06611_c	trans-3-Chloroallyl alcohol	0.14988	0.44043	2	-0.19907	0.12302
C06612_c	cis-3-Chloroallyl alcohol	0.14988	0.44043	2	-0.19907	0.12302
C07490_c	Trichloroethanol	0.14988	0.44043	2	-0.19907	0.12302
C16551_c	Alcophosphamide	0.14988	0.44043	2	-0.19907	0.12302
C16586_c	2-Phenyl-1,3-propanediol monocarbamate	0.14988	0.44043	2	-0.19907	0.12302
C16595_c	4-Hydroxy-5-phenyltetrahydro-1,3-oxazin-2-one	0.14988	0.44043	2	-0.19907	0.12302
C16596_c	5-Phenyl-1,3-oxazinane-2,4-dione	0.14988	0.44043	2	-0.19907	0.12302
his__L_e	L-Histidine	0.14906	0.44075	2	-0.20071	1.461
pro__L_e	L-Proline	0.14906	0.44075	2	-0.20071	1.461
asn__L_e	L-Asparagine	0.14906	0.44075	2	-0.20071	1.461
ibcoa_m	Isobutyryl-CoA	0.14761	0.44133	7	-0.34115	0.78347
retinol_cis_11_c	Retinol cis 11 c	0.14601	0.44196	7	-0.34283	0.69539
retfa_mem	Retinyl ester	0.14601	0.44196	7	-0.34283	0.69539
andrstndn_mem	Andrstndn r	0.14582	0.44203	11	-0.37008	0.83473
mmcoa__R_m	(R)-Methylmalonyl-CoA	0.14128	0.44383	2	-0.21614	1.641
o2_e	O2	0.14092	0.44397	8	-0.35472	0.72903
acgpail_mem	[(GlcNAc)1 (Ino-P)1']	0.14052	0.44413	6	-0.33616	1.5164
cholp_g	Choline phosphate C5H13NO4P	0.13962	0.44448	6	-0.33718	1.5365
fe2_c	Fe2+	0.13957	0.4445	2	-0.21951	0.4277
andrstandn_mem	Andrstandn r	0.13894	0.44475	2	-0.22077	0.23813
5adtststerone_c	5adtststerone c	0.13894	0.44475	2	-0.22077	0.23813
arg__L_c	L-Arginine	0.13729	0.4454	25	-0.41908	3.152
urea_r	Urea	0.13543	0.44614	1	-0.1062	0
urdglyc_r	(-)-Ureidoglycolate	0.13543	0.44614	1	-0.1062	0
so4_l	Sulfate	0.13518	0.44623	4	-0.30381	1.4762
C00028_r	A	0.13386	0.44675	1	-0.11055	0
C00030_r	AH2	0.13386	0.44675	1	-0.11055	0
prostgg2_r	Prostaglandin G2	0.13386	0.44675	1	-0.11055	0
m2emgacpail_mem	[(GlcN)1 (Ino(acyl)-P)1 (Man)3 (EtN)1 (P)1']	0.13048	0.4481	1	-0.11999	0
em2emgacpail_mem	[(GlcN)1 (Ino(acyl)-P)1 (Man)3 (EtN)2 (P)2']	0.13048	0.4481	1	-0.11999	0
mi34p_c	Mi34p c	0.12731	0.44935	3	-0.28753	1.1496
dedoldp_c	Dehydrodolichol diphosphate	0.12678	0.44956	1	-0.13028	0
urea_m	Urea	0.12561	0.45002	1	-0.13353	0
ptrc_m	Putrescine	0.12561	0.45002	1	-0.13353	0
agm_m	Agmatine	0.12561	0.45002	1	-0.13353	0
mal__L_m	L-Malate	0.12513	0.45021	3	-0.29107	0.46338
dhlam_m	Dihydrolipoamide-E	0.12412	0.45061	3	-0.29271	0.54901
trp__L_c	L-tryptophan	0.12387	0.45071	9	-0.38085	0.95129
gua_c	Guanine	0.12176	0.45154	7	-0.36851	0.73135
cys__L_m	L-Cysteine	0.12116	0.45178	1	-0.14593	0
Lcyst_m	L-Cysteate	0.12116	0.45178	1	-0.14593	0
mercppyr_m	Mercaptopyruvate	0.12116	0.45178	1	-0.14593	0
3snpyr_m	3snpyr c	0.12116	0.45178	1	-0.14593	0
3spyr_c	3spyr c	0.12116	0.45178	1	-0.14593	0
3spyr_m	3spyr c	0.12116	0.45178	1	-0.14593	0
4h2oglt_m	4-Hydroxy-2-oxoglutarate	0.12116	0.45178	1	-0.14593	0
cala_c	N-Carbamoyl-beta-alanine	0.11959	0.4524	4	-0.32575	0.52826
3uib_c	3uib c	0.11959	0.4524	4	-0.32575	0.52826
aflburppa_c	Alpha-Fluoro-beta-ureidopropionic acid	0.11959	0.4524	4	-0.32575	0.52826
C05689_m	Se-Methyl-L-selenocysteine	0.1186	0.45279	4	-0.32714	0.13952
C18904_m	Methylselenopyruvate	0.1186	0.45279	4	-0.32714	0.13952
dad_5_m	5'-Deoxyadenosine	0.11802	0.45302	1	-0.15466	0
ocACP_mim	Octanoyl-ACP (n-C8:0ACP)	0.11802	0.45302	1	-0.15466	0
C16239_mim	Lipoyl-ACP	0.11802	0.45302	1	-0.15466	0
C17023_m	S-donor	0.11802	0.45302	1	-0.15466	0
3dsphgn_c	3-Dehydrosphinganine C18H38NO2	0.11793	0.45306	7	-0.37256	0.80233
pi_r	Phosphate	0.11711	0.45339	4	-0.32925	0.84223
dolpglc_mem	Dolichyl beta-D-glucosyl phosphate	0.11529	0.45411	5	-0.35398	1.1362
datp_m	DATP	0.11051	0.456	4	-0.33853	1.1403
dgtp_m	DGTP	0.11051	0.456	4	-0.33853	1.1403
dgdp_m	DGDP	0.11051	0.456	4	-0.33853	1.1403
dtdp_m	DTDP	0.11051	0.456	4	-0.33853	1.1403
dctp_m	DCTP	0.11051	0.456	4	-0.33853	1.1403
dttp_m	DTTP	0.11051	0.456	4	-0.33853	1.1403
dutp_m	DUTP	0.11051	0.456	4	-0.33853	1.1403
dcdp_m	DCDP	0.11051	0.456	4	-0.33853	1.1403
dudp_m	DUDP	0.11051	0.456	4	-0.33853	1.1403
dolp_c	Dolichol phosphate C15H27O4P	0.10736	0.45725	1	-0.18436	0
emgacpail_mem	[(GlcN)1 (Ino(acyl)-P)1 (Man)1 (EtN)1 (P)1']	0.10736	0.45725	1	-0.18436	0
memgacpail_mem	[(GlcN)1 (Ino(acyl)-P)1 (Man)2 (EtN)1 (P)1']	0.10736	0.45725	1	-0.18436	0
asn__L_c	L-Asparagine	0.10736	0.45725	6	-0.37394	0.93809
C16679_mem	all-trans-18-Hydroxyretinoic acid	0.10662	0.45754	8	-0.38866	0.99128
2dr5p_c	2-Deoxy-D-ribose 5-phosphate	0.10653	0.45758	1	-0.18666	0
im4ac_c	Imidazole-4-acetate	0.10331	0.45886	7	-0.38803	1.1604
im4act_c	Imidazole-4-acetaldehyde	0.10331	0.45886	7	-0.38803	1.1604
6pgc_r	6-Phospho-D-gluconate	0.10265	0.45912	2	-0.29271	0.49725
g6p_B_r	Beta D glucose 6 phosphate C6H11O9P	0.10265	0.45912	2	-0.29271	0.49725
6pgl_r	6-phospho-D-glucono-1,5-lactone	0.10265	0.45912	2	-0.29271	0.49725
C04295_c	Androstenediol	0.10144	0.4596	1	-0.20086	0
C05140_mem	4-Androsten-16alpha-ol-3,17-dione	0.10144	0.4596	1	-0.20086	0
C05489_c	11beta,17alpha,21-Trihydroxypregnenolone	0.10144	0.4596	1	-0.20086	0
ficytb5_mem	Ferricytochrome b5	0.099664	0.46031	5	-0.37369	0.7935
focytb5_mem	Ferrocytochrome b5	0.099664	0.46031	5	-0.37369	0.7935
acald_e	Acetaldehyde	0.099141	0.46051	1	-0.20725	0
athr__L_e	L-Allo-threonine	0.099141	0.46051	1	-0.20725	0
bamppald_c	beta-Aminopropion aldehyde	0.097735	0.46107	14	-0.41634	0.83069
chsterol_c	Chsterol c	0.097344	0.46123	3	-0.3362	1.1931
nadph_r	Nicotinamide adenine dinucleotide phosphate - reduced	0.096937	0.46139	22	-0.43752	0.79171
nadp_r	Nicotinamide adenine dinucleotide phosphate	0.096937	0.46139	22	-0.43752	0.79171
accoa_p	Acetyl-CoA	0.096813	0.46144	3	-0.33707	1.3384
C05298_c	2-Hydroxyestrone	0.095724	0.46187	7	-0.39607	1.0762
C05301_c	2-OH-Estradiol	0.095724	0.46187	7	-0.39607	1.0762
6tins5mp_c	6-Thioinosine-5'-monophosphate	0.09546	0.46197	5	-0.379	0.57173
trnaleu_c	TRNA(Leu)	0.095212	0.46207	1	-0.21819	0
leutrna_c	L-Leucyl-tRNA(Leu)	0.095212	0.46207	1	-0.21819	0
3mob_m	3-Methyl-2-oxobutanoate	0.094546	0.46234	5	-0.38015	1.0375
4mop_m	4-Methyl-2-oxopentanoate	0.094546	0.46234	5	-0.38015	1.0375
gdp_g	GDP	0.093549	0.46273	3	-0.34237	0.8585
urate_p	Urate	0.093216	0.46287	2	-0.31141	1.2672
C16361_p	1,3,7-Trimethylurate	0.093216	0.46287	2	-0.31141	1.2672
C16362_p	3,6,8-Trimethylallantoin	0.093216	0.46287	2	-0.31141	1.2672
atp_n	ATP	0.091517	0.46354	6	-0.39198	0.99832
udp_c	UDP	0.091353	0.46361	59	-0.46268	2.9744
sT_antigen_g	alpha-N-Acetylneuraminyl-2,3-beta-D-galactosyl-1,3-N-acetyl-alpha-D-galactosaminyl-R	0.091308	0.46362	3	-0.34601	1.7092
fru_e	D-Fructose	0.089831	0.46421	4	-0.36765	0.80363
c226coa_mim	C226coa c	0.08976	0.46424	2	-0.31826	1.1185
dcsptn1coa_m	Dcsptn1coa c	0.08976	0.46424	2	-0.31826	1.1185
pail5p_c	1-Phosphatidyl-1D-myo-inositol 5-phosphate	0.087096	0.4653	2	-0.32354	1.038
C00066_m	tRNA	0.086174	0.46566	2	-0.32537	1.4135
C04432_m	N6-Dimethylallyladenine in tRNA	0.086174	0.46566	2	-0.32537	1.4135
alltn_p	(S)-Allantoin	0.085256	0.46603	1	-0.24591	0
trnaarg_m	TRNA(Arg)	0.084198	0.46645	1	-0.24886	0
argtrna_m	L-Arginyl-tRNA(Arg)	0.084198	0.46645	1	-0.24886	0
glygn4_e	glycogen, structure 4 (glycogenin-1,6-{2[1,4-Glc], [1,4-Glc]})	0.083922	0.46656	9	-0.41826	0.86614
udpglcur_c	UDP-D-glucuronate	0.083769	0.46662	18	-0.43874	1.0237
udpgal_r	UDPgalactose	0.083755	0.46663	4	-0.3762	1.4737
C04487_r	Procollagen 5-(D-galactosyl)-L-lysine	0.083755	0.46663	4	-0.3762	1.4737
fe3_c	Fe3+	0.083183	0.46685	4	-0.37701	1.6763
so4_e	Sulfate	0.080567	0.46789	10	-0.41966	1.3195
saccrp__L_m	L Saccharopine C11H19N2O6	0.077645	0.46906	2	-0.34227	1.1877
L2aadp6sa_m	L 2 Aminoadipate 6 semialdehyde C6H11NO3	0.077645	0.46906	2	-0.34227	1.1877
11docrtstrn_mem	11docrtstrn c	0.07154	0.47148	2	-0.35438	0.21711
C05485_mem	21-Hydroxypregnenolone	0.07154	0.47148	2	-0.35438	0.21711
C05487_mem	17alpha,21-Dihydroxypregnenolone	0.07154	0.47148	2	-0.35438	0.21711
11docrtsl_mem	11docrtsl c	0.07154	0.47148	2	-0.35438	0.21711
C05726_e	R-S-Cysteine	0.071293	0.47158	1	-0.2848	0
leuktrB4_c	LeuktrB4 c	0.069992	0.4721	2	-0.35744	1.3682
trnaleu_m	TRNA(Leu)	0.064344	0.47435	2	-0.36864	0.23064
leutrna_m	L-Leucyl-tRNA(Leu)	0.064344	0.47435	2	-0.36864	0.23064
5forthf_c	5forthf c	0.063764	0.47458	1	-0.30577	0
Nforglu_c	N-Formyl-L-glutamate	0.063764	0.47458	1	-0.30577	0
5fthf_c	5-Formyltetrahydrofolate	0.063764	0.47458	1	-0.30577	0
icit_p	Isocitrate	0.063113	0.47484	2	-0.37108	0.025497
C05379_c	Oxalosuccinate	0.063113	0.47484	2	-0.37108	0.025497
C05379_p	Oxalosuccinate	0.063113	0.47484	2	-0.37108	0.025497
acon_C_m	Cis-Aconitate	0.061801	0.47536	1	-0.31123	0
C12739_c	Doxifluridine	0.060699	0.4758	2	-0.37587	1.3421
C16635_c	5'-Deoxy-5-fluorocytidine	0.060699	0.4758	2	-0.37587	1.3421
chito2pdol_mem	N,N'-Diacetylchitobiosyldiphosphodolichol	0.0564	0.47751	2	-0.38439	0.54732
cholcoar_p	(25R)-3alpha,7alpha,12alpha-Trihydroxy-5beta-cholestan-26-oyl-CoA	0.055462	0.47789	2	-0.38625	0.45977
C17343_p	(25S)-3alpha,7alpha,12alpha-Trihydroxy-5beta-cholestan-26-oyl-CoA	0.055462	0.47789	2	-0.38625	0.45977
C17345_p	(25R)-3alpha,7alpha-Dihydroxy-5beta-cholestanoyl-CoA	0.055462	0.47789	2	-0.38625	0.45977
C17346_p	(25S)-3alpha,7alpha-Dihydroxy-5beta-cholestanoyl-CoA	0.055462	0.47789	2	-0.38625	0.45977
uppg3_c	Uroporphyrinogen III	0.053984	0.47847	2	-0.38918	0.53615
hLkynr_c	3-Hydroxy L kynurenine C10H12N2O4	0.051596	0.47943	1	-0.33965	0
6pgl_c	6-phospho-D-glucono-1,5-lactone	0.051332	0.47953	3	-0.41093	0.89608
34dhmald_c	3,4-Dihydroxymandelaldehyde	0.051134	0.47961	5	-0.43493	0.55258
C06899_c	Chloral hydrate	0.051134	0.47961	5	-0.43493	0.55258
C16587_c	3-Carbamoyl-2-phenylpropionaldehyde	0.051134	0.47961	5	-0.43493	0.55258
crtsl_mem	Crtsl c	0.049504	0.48026	5	-0.43699	1.1099
paf_mem	1-alkyl 2-acteylglycerol 3-phosphocholine, Platelet-activating factor	0.0495	0.48026	4	-0.42443	0.76626
fum_m	Fumarate	0.048533	0.48065	3	-0.41548	1.1685
atp_r	ATP	0.045741	0.48176	3	-0.42001	1.271
ppi_r	Diphosphate	0.045741	0.48176	3	-0.42001	1.271
amp_r	AMP	0.045741	0.48176	3	-0.42001	1.271
nac_c	Nicotinate	0.045065	0.48203	3	-0.42111	0.99227
2dr1p_c	2-Deoxy-D-ribose 1-phosphate	0.045065	0.48203	3	-0.42111	0.99227
din_c	Deoxyinosine	0.045065	0.48203	3	-0.42111	0.99227
thymd_m	Thymidine	0.044205	0.48237	3	-0.42251	0.5283
C01753_mem	Sitosterol	0.04323	0.48276	2	-0.4105	0.41947
C01789_mem	Campesterol	0.04323	0.48276	2	-0.4105	0.41947
dsmsterol_c	Dsmsterol r	0.04323	0.48276	2	-0.4105	0.41947
ddsmsterol_mem	Ddsmsterol r	0.04323	0.48276	2	-0.4105	0.41947
C05109_c	24,25-Dihydrolanosterol	0.04323	0.48276	2	-0.4105	0.41947
C15915_mem	4,4-Dimethyl-5alpha-cholesta-8-en-3beta-ol	0.04323	0.48276	2	-0.4105	0.41947
1agpi_c	1-Acyl-sn-glycero-3-phosphoinositol	0.041826	0.48332	4	-0.43523	2.1473
forglu_c	N-Formimidoyl-L-glutamate	0.04154	0.48343	3	-0.42683	0.75491
ala_B_c	Beta-Alanine	0.040478	0.48386	19	-0.47247	0.76301
man_e	D-Mannose	0.039054	0.48442	7	-0.45606	0.86637
23dpg_c	2,3-Bisphospho-D-glycerate	0.03636	0.4855	2	-0.42412	0.3093
coa_m	Coenzyme A	0.035518	0.48583	33	-0.47891	2.7721
dtmp_m	DTMP	0.034449	0.48626	1	-0.3874	0
dump_m	DUMP	0.034449	0.48626	1	-0.3874	0
duri_m	Deoxyuridine	0.034449	0.48626	1	-0.3874	0
C04242_m	5-Fluorodeoxyuridine monophosphate	0.034449	0.48626	1	-0.3874	0
C11736_m	Floxuridine	0.034449	0.48626	1	-0.3874	0
cs_pre_g	[(Gal)2 (GalNAc)1 (GlcA)1 (Xyl)1 (Ser)1']	0.032729	0.48695	3	-0.44114	0.15669
alatrna_m	L-Alanyl-tRNA(Ala)	0.032492	0.48704	2	-0.43178	1.5708
trnaala_m	TRNA(Ala)	0.032492	0.48704	2	-0.43178	1.5708
hxdcal_mem	Hexadecanal C16H32O	0.030984	0.48764	1	-0.39705	0
C06123_c	Hexadecenal	0.030984	0.48764	1	-0.39705	0
psqldp_mem	Presqualene diphosphate	0.030395	0.48788	1	-0.39869	0
G03532_r	[(Glc)1 (Xyl)1 (Ser)1']	0.029507	0.48823	3	-0.44638	0.40113
G13051_r	[(Glc)1 (Ser)1']	0.029507	0.48823	3	-0.44638	0.40113
adn_m	Adenosine	0.028318	0.4887	2	-0.44006	0.74589
ins_m	Inosine	0.028318	0.4887	2	-0.44006	0.74589
uri_m	Uridine	0.028318	0.4887	2	-0.44006	0.74589
gsn_m	Guanosine	0.028318	0.4887	2	-0.44006	0.74589
nh3_e	Ammonia	0.024068	0.4904	4	-0.46023	0.30377
h2o2_e	Hydrogen peroxide	0.024068	0.4904	4	-0.46023	0.30377
mma_c	Mma c	0.024068	0.4904	4	-0.46023	0.30377
tym_e	Tyramine	0.024068	0.4904	4	-0.46023	0.30377
mthgxl_e	Methylglyoxal	0.024068	0.4904	4	-0.46023	0.30377
pacald_e	Phenylacetaldehyde	0.024068	0.4904	4	-0.46023	0.30377
13dampp_e	1,3-Diaminopropane	0.024068	0.4904	4	-0.46023	0.30377
15dap_e	1,5-Diaminopentane	0.024068	0.4904	4	-0.46023	0.30377
aact_e	Aminoacetone	0.024068	0.4904	4	-0.46023	0.30377
nmptrc_e	Nmptrc c	0.024068	0.4904	4	-0.46023	0.30377
4hoxpacd_e	4-Hydroxyphenylacetaldehyde	0.024068	0.4904	4	-0.46023	0.30377
34dhpac_e	3,4-Dihydroxyphenylacetaldehyde	0.024068	0.4904	4	-0.46023	0.30377
peamn_e	Phenethylamine	0.024068	0.4904	4	-0.46023	0.30377
aproa_e	3-Aminopropanal C3H8NO	0.024068	0.4904	4	-0.46023	0.30377
1mpyr_e	1mpyr c	0.024068	0.4904	4	-0.46023	0.30377
C12455_e	5-Aminopentanal	0.024068	0.4904	4	-0.46023	0.30377
mi3p__D_c	1D-myo-Inositol 3-phosphate	0.02262	0.49098	3	-0.45756	0.91555
3aib_D_c	3-Aminoisobutanoate	0.016287	0.4935	3	-0.46785	0.54537
aflbala_c	Alpha-Fluoro-beta-alanine	0.016287	0.4935	3	-0.46785	0.54537
retinol_cis_11_r	Retinol cis 11 c	0.015262	0.49391	5	-0.48019	0.23482
retinal_11_cis_r	Retinal 11 cis c	0.015262	0.49391	5	-0.48019	0.23482
retinal_cis_9_r	Retinal cis 9 c	0.011344	0.49547	2	-0.47371	0.22894
retinol_9_cis_r	Retinol 9 cis c	0.011344	0.49547	2	-0.47371	0.22894
5HPET_mem	5HPET c	0.010317	0.49588	3	-0.47754	1.5036
nh3_c	Ammonia	0.0090399	0.49639	34	-0.48705	2.7269
estrone_c	Estrone c	0.008343	0.49667	8	-0.48596	1.0368
estradiol_c	Estradiol c	0.008343	0.49667	8	-0.48596	1.0368
estriol_c	Estriol c	0.008343	0.49667	8	-0.48596	1.0368
C05300_c	16alpha-Hydroxyestrone	0.008343	0.49667	8	-0.48596	1.0368
5aop_m	5-Amino-4-oxopentanoate	0.0062011	0.49753	1	-0.46607	0
44mzym_mem	14-Demethyllanosterol	0.0060745	0.49758	3	-0.48443	0.32308
met__L_c	L-Methionine	0.0058247	0.49768	22	-0.49202	3.4038
sphmyln_mem	Sphingomyelin	0.0046833	0.49813	10	-0.48676	1.3838
5flura_c	5-Fluorouracil	0.0027827	0.49889	1	-0.47559	0
acgagbside_l	Forssman hapten	0.0026137	0.49896	2	-0.49101	0.088971
cortsn_mem	Cortsn r	0.0013799	0.49945	3	-0.49206	1.5584
C05285_c	Adrenosterone	0.0013799	0.49945	3	-0.49206	1.5584
C05476_c	Tetrahydrocorticosterone	0.0013799	0.49945	3	-0.49206	1.5584
C05478_c	5beta-Pregnane-3alpha,21-diol-11,20-dione	0.0013799	0.49945	3	-0.49206	1.5584
C05490_c	11-Dehydrocorticosterone	0.0013799	0.49945	3	-0.49206	1.5584
14Bglcn_c	1,4-beta-D-Glucan	-0.00075041	0.5003	1	-0.48543	0
C01798_c	D-Glucoside	-0.00075041	0.5003	1	-0.48543	0
C05712_c	Cyanohydrin	-0.00075041	0.5003	1	-0.48543	0
C05713_c	Cyanoglycoside	-0.00075041	0.5003	1	-0.48543	0
crtstrn_c	Crtstrn c	-0.0013494	0.50054	4	-0.49602	1.2725
bilirub_c	Bilirubin	-0.0039174	0.50156	4	-0.49963	0.99215
trnaphe_m	TRNA(Phe)	-0.0041834	0.50167	1	-0.49499	0
phetrna_m	L-Phenylalanyl-tRNA(Phe)	-0.0041834	0.50167	1	-0.49499	0
3hmp_m	(S)-3-Hydroxyisobutyrate	-0.0048525	0.50194	5	-0.50558	0.75245
fprica_c	5-Formamido-1-(5-phospho-D-ribosyl)imidazole-4-carboxamide	-0.0061681	0.50246	2	-0.50842	0.48802
dadp_m	DADP	-0.0071502	0.50285	6	-0.50439	1.0922
gmp_c	GMP	-0.0074438	0.50297	32	-0.49825	2.8676
pheme_m	Protoheme	-0.0080706	0.50322	3	-0.50741	1.1572
cytcc_mim	Cytochrome c	-0.0080706	0.50322	3	-0.50741	1.1572
apocytc_mim	Apocytochrome c	-0.0080706	0.50322	3	-0.50741	1.1572
C08821_mem	Isofucosterol	-0.011371	0.50454	4	-0.51013	0.93339
C15781_mem	24-Methylenecholesterol	-0.011371	0.50454	4	-0.51013	0.93339
cit_e	Citrate	-0.012761	0.50509	3	-0.51503	1.062
C05726_c	R-S-Cysteine	-0.014853	0.50593	1	-0.5247	0
C05729_c	R-S-Cysteinylglycine	-0.014853	0.50593	1	-0.5247	0
4mzym_int2_mem	4-Methylzymosterol intermediate 2 C28H44O	-0.015324	0.50611	1	-0.52601	0
zym_int2_r	zymosterol intermediate 2	-0.015324	0.50611	1	-0.52601	0
thmpp_c	Thiamine diphosphate	-0.015644	0.50624	6	-0.51407	1.3041
thmtp_c	Thiamin triphosphate C12H16N4O10P3S	-0.015644	0.50624	6	-0.51407	1.3041
r1p_c	Alpha-D-Ribose 1-phosphate	-0.015771	0.50629	5	-0.51935	0.72709
adn_e	Adenosine	-0.01631	0.50651	4	-0.51708	0.68821
thymd_e	Thymidine	-0.01631	0.50651	4	-0.51708	0.68821
ins_e	Inosine	-0.01631	0.50651	4	-0.51708	0.68821
uri_e	Uridine	-0.01631	0.50651	4	-0.51708	0.68821
gsn_e	Guanosine	-0.01631	0.50651	4	-0.51708	0.68821
cytd_e	Cytidine	-0.01631	0.50651	4	-0.51708	0.68821
acmana_c	N-Acetyl-D-mannosamine	-0.017837	0.50712	5	-0.52196	1.3613
xylu__D_c	D-Xylulose	-0.018053	0.5072	1	-0.53361	0
succ_r	Succinate	-0.020963	0.50836	12	-0.50909	1.0161
tyr__L_c	L-Tyrosine	-0.023153	0.50924	9	-0.51855	1.0859
G00159_g	[(Gal)2 (GalNAc)1 (GlcA)2 (Xyl)1 (Ser)1']	-0.026225	0.51046	1	-0.55637	0
G00160_g	[(Gal)2 (GalNAc)2 (GlcA)2 (Xyl)1 (Ser)1']	-0.026225	0.51046	1	-0.55637	0
etf_m	Electron-transferring flavoprotein	-0.026334	0.5105	2	-0.5484	1.5089
C04570_m	Reduced electron-transfer flavoprotein	-0.026334	0.5105	2	-0.5484	1.5089
acoa_m	Acyl-CoA	-0.02816	0.51123	4	-0.53376	0.79182
trnatyr_c	TRNA(Tyr)	-0.02905	0.51159	3	-0.54148	1.7748
tyrtrna_c	L-Tyrosyl-tRNA(Tyr)	-0.02905	0.51159	3	-0.54148	1.7748
trnaarg_c	TRNA(Arg)	-0.030502	0.51217	2	-0.55666	1.0864
argtrna_c	L-Arginyl-tRNA(Arg)	-0.030502	0.51217	2	-0.55666	1.0864
didp_c	DIDP	-0.032345	0.5129	3	-0.54683	2.0242
ditp_c	DITP	-0.032345	0.5129	3	-0.54683	2.0242
acnam_c	N-Acetylneuraminate	-0.032584	0.513	5	-0.54057	0.96051
trnapro_m	TRNA(Pro)	-0.035793	0.51428	1	-0.58302	0
protrna_m	L-Prolyl-tRNA(Pro)	-0.035793	0.51428	1	-0.58302	0
ddcacoa_m	Dodecanoyl-CoA (n-C12:0CoA)	-0.037211	0.51484	6	-0.53864	0.91191
dcacoa_m	Decanoyl-CoA (n-C10:0CoA)	-0.037211	0.51484	6	-0.53864	0.91191
dhap_c	Dihydroxyacetone phosphate	-0.037712	0.51504	13	-0.52614	0.88209
nadph_l	Nicotinamide adenine dinucleotide phosphate - reduced	-0.039098	0.51559	3	-0.5578	0.11729
nadp_l	Nicotinamide adenine dinucleotide phosphate	-0.039098	0.51559	3	-0.5578	0.11729
C00658_l	(2E)-2-Enoyl-CoA	-0.039098	0.51559	3	-0.5578	0.11729
C02843_l	Long-chain acyl-CoA	-0.039098	0.51559	3	-0.5578	0.11729
12ppd_c	1,2-Propanediol	-0.041704	0.51663	4	-0.55283	0.59356
34dhoxpeg_c	3,4-Dihydroxyphenylethyleneglycol	-0.041747	0.51665	3	-0.5621	0.63478
4mzym_int1_mem	4alpha-Methylzymosterol-4-carboxylate	-0.041854	0.51669	2	-0.57916	0.075165
q9_m	Ubiquinone-9	-0.041975	0.51674	1	-0.60023	0
C03226_m	3-Demethylubiquinone-9	-0.041975	0.51674	1	-0.60023	0
3dh5hpb_m	3-Hexaprenyl 4,5-dihydroxybenzoate C37H53O4	-0.041975	0.51674	1	-0.60023	0
3hph5mb_m	3-Hexaprenyl 4-hydroxy 5-methoxybenzoate C38H55O4	-0.041975	0.51674	1	-0.60023	0
2hpmhmbq_m	2-Hexaprenyl-3-methyl-5-hydroxy-6-methoxy-1,4-benzoquinone	-0.041975	0.51674	1	-0.60023	0
C17554_m	3-Polyprenyl-4,5-dihydroxybenzoate	-0.041975	0.51674	1	-0.60023	0
C17559_m	3-Polyprenyl-4-hydroxy-5-methoxybenzoate	-0.041975	0.51674	1	-0.60023	0
C17562_m	2-Polyprenyl-3-methyl-5-hydroxy-6-methoxy-1,4-benzoquinone	-0.041975	0.51674	1	-0.60023	0
q6_m	Ubiquinone 6 C39H58O4	-0.041975	0.51674	1	-0.60023	0
nad_n	Nicotinamide adenine dinucleotide	-0.042931	0.51712	1	-0.6029	0
nmn_n	NMN	-0.042931	0.51712	1	-0.6029	0
fna5moxam_c	Fna5moxam c	-0.04352	0.51736	1	-0.60453	0
f5hoxkyn_c	F5hoxkyn c	-0.04352	0.51736	1	-0.60453	0
asp__L_m	L-Aspartate	-0.044967	0.51793	3	-0.56733	1.3915
rbflvrd_c	Reduced riboflavin	-0.046292	0.51846	1	-0.61225	0
G13052_g	[(LFuc)1 (Ser/Thr)1']	-0.048423	0.51931	4	-0.56229	0.66952
ura_e	Uracil	-0.049392	0.5197	2	-0.5941	0.91696
ade_e	Adenine	-0.049392	0.5197	2	-0.5941	0.91696
thym_c	Thymine	-0.049392	0.5197	2	-0.5941	0.91696
thym_e	Thymine	-0.049392	0.5197	2	-0.5941	0.91696
gua_e	Guanine	-0.049392	0.5197	2	-0.5941	0.91696
hxan_e	Hypoxanthine	-0.049392	0.5197	2	-0.5941	0.91696
3snpyr_c	3snpyr c	-0.052439	0.52091	2	-0.60015	0.96392
4h2oglt_c	4-Hydroxy-2-oxoglutarate	-0.052439	0.52091	2	-0.60015	0.96392
e4hglu_c	L erythro 4 Hydroxyglutamate C5H8NO5	-0.052439	0.52091	2	-0.60015	0.96392
3hodcoa_mem	(S)-3-Hydroxyoctadecanoyl-CoA	-0.055621	0.52218	3	-0.58463	0.99766
aicar_c	5-Amino-1-(5-Phospho-D-ribosyl)imidazole-4-carboxamide	-0.056343	0.52247	3	-0.58581	0.3702
7dhchsterol_r	Cholesta-5,7-dien-3beta-ol	-0.057289	0.52284	2	-0.60976	1.5486
6txan5mp_c	6-Thioxanthine 5'-monophosphate	-0.058302	0.52325	3	-0.58899	0.66072
selmeth_c	Selenomethionine	-0.059527	0.52373	2	-0.6142	1.604
ppi_c	Diphosphate	-0.059627	0.52377	97	-0.5102	2.7938
pacald_c	Phenylacetaldehyde	-0.060259	0.52403	3	-0.59217	0.71443
4hphac_c	4-Hydroxyphenylacetate	-0.060259	0.52403	3	-0.59217	0.71443
4hoxpacd_c	4-Hydroxyphenylacetaldehyde	-0.060259	0.52403	3	-0.59217	0.71443
34dhpac_c	3,4-Dihydroxyphenylacetaldehyde	-0.060259	0.52403	3	-0.59217	0.71443
3mox4hpac_c	3mox4hpac c	-0.060259	0.52403	3	-0.59217	0.71443
3m4hpga_c	3m4hpga c	-0.060259	0.52403	3	-0.59217	0.71443
3mldz_c	Methylimidazoleacetaldehyde	-0.060259	0.52403	3	-0.59217	0.71443
3mlda_c	Methylimidazoleacetate	-0.060259	0.52403	3	-0.59217	0.71443
pac_c	Phenylacetic acid	-0.060259	0.52403	3	-0.59217	0.71443
C07646_c	Carboxyphosphamide	-0.060259	0.52403	3	-0.59217	0.71443
C11150_c	TCA	-0.060259	0.52403	3	-0.59217	0.71443
C16591_c	3-Carbamoyl-2-phenylpropionic acid	-0.060259	0.52403	3	-0.59217	0.71443
sql_mem	Squalene C30H50	-0.070552	0.52812	2	-0.63605	0.33568
retpalm_11_cis_c	11-cis-Retinyl palmitate	-0.07196	0.52868	5	-0.59026	0.55475
acngal14acglcgalgluside_hs_g	Acngal14acglcgalgluside hs g	-0.07508	0.52992	2	-0.64503	0.96146
fuc12gal14acglcgalgluside_g	[(Gal)2 (Glc)1 (GlcNAc)1 (LFuc)1 (Cer)1']	-0.07508	0.52992	2	-0.64503	0.96146
fucfuc12gal14acglcgalgluside_g	[(Gal)2 (Glc)1 (GlcNAc)1 (LFuc)2 (Cer)1']	-0.07508	0.52992	2	-0.64503	0.96146
fucgal14acglcgalgluside_g	[(Gal)2 (Glc)1 (GlcNAc)1 (LFuc)1 (Cer)1'']	-0.07508	0.52992	2	-0.64503	0.96146
fucacngal14acglcgalgluside_g	[(Gal)2 (Glc)1 (GlcNAc)1 (LFuc)1 (Neu5Ac)1 (Cer)1']	-0.07508	0.52992	2	-0.64503	0.96146
galacglc13galacglcgal14acglcgalgluside_g	[(Gal)4 (Glc)1 (GlcNAc)3 (Cer)1']	-0.07508	0.52992	2	-0.64503	0.96146
fucgalacglcgal14acglcgalgluside_g	[(Gal)3 (Glc)1 (GlcNAc)2 (LFuc)1 (Cer)1']	-0.07508	0.52992	2	-0.64503	0.96146
fuc13galacglcgal14acglcgalgluside_g	[(Gal)3 (Glc)1 (GlcNAc)2 (LFuc)1 (Cer)1'']	-0.07508	0.52992	2	-0.64503	0.96146
fucfucgalacglcgal14acglcgalgluside_g	[(Gal)3 (Glc)1 (GlcNAc)2 (LFuc)2 (Cer)1']	-0.07508	0.52992	2	-0.64503	0.96146
fucfucfucgalacglcgal14acglcgalgluside_g	[(Gal)3 (Glc)1 (GlcNAc)2 (LFuc)3 (Cer)1']	-0.07508	0.52992	2	-0.64503	0.96146
fucgalacglc13galacglcgal14acglcgalgluside_g	[(Gal)4 (Glc)1 (GlcNAc)3 (LFuc)1 (Cer)1']	-0.07508	0.52992	2	-0.64503	0.96146
fucfucgalacglc13galacglcgal14acglcgalgluside_g	[(Gal)4 (Glc)1 (GlcNAc)3 (LFuc)2 (Cer)1']	-0.07508	0.52992	2	-0.64503	0.96146
fucfucfucgalacglc13galacglcgal14acglcgalgluside_g	[(Gal)4 (Glc)1 (GlcNAc)3 (LFuc)3 (Cer)1']	-0.07508	0.52992	2	-0.64503	0.96146
fuc132galacglcgal14acglcgalgluside_g	[(Gal)3 (Glc)1 (GlcNAc)2 (LFuc)1 (Cer)1''']	-0.07508	0.52992	2	-0.64503	0.96146
fucfuc132galacglcgal14acglcgalgluside_g	[(Gal)3 (Glc)1 (GlcNAc)2 (LFuc)2 (Cer)1'']	-0.07508	0.52992	2	-0.64503	0.96146
G00103_g	[(Gal)4 (GalNAc)1 (Glc)1 (GlcNAc)1 (Cer)1']	-0.07508	0.52992	2	-0.64503	0.96146
G00104_g	[(Gal)4 (GalNAc)1 (Glc)1 (GlcNAc)1 (LFuc)1 (Cer)1']	-0.07508	0.52992	2	-0.64503	0.96146
hphaccoa_e	4-Hydroxyphenylacetyl CoA C29H42N7O18P3S	-0.075342	0.53003	3	-0.61666	1.6395
C05596_e	p-Hydroxyphenylacetylglycine	-0.075342	0.53003	3	-0.61666	1.6395
G13027_r	[(Man)1 (Ser/Thr)1']	-0.07757	0.53091	2	-0.64996	0.78704
mi145p_r	D-myo-Inositol 1,4,5-trisphosphate	-0.077939	0.53106	2	-0.6507	1.3082
mi1345p_r	Inositol 1,3,4,5-tetrakisphosphate	-0.077939	0.53106	2	-0.6507	1.3082
his__L_c	L-histidine	-0.079662	0.53175	11	-0.5605	0.77444
ocdce9coa_c	(9Z)-octadecenoyl-coa	-0.079906	0.53184	2	-0.65459	1.2745
lanost_r	Lanosterol C30H50O	-0.082019	0.53268	3	-0.62751	0.47881
core3_g	Core3 g	-0.083222	0.53316	2	-0.66117	0.92216
core4_g	Core4 g	-0.083222	0.53316	2	-0.66117	0.92216
chsterol_mem	Chsterol c	-0.083586	0.53331	9	-0.57515	0.91735
nmn_m	NMN	-0.086802	0.53459	2	-0.66826	0.15573
dnad_m	Deamino-NAD+	-0.086802	0.53459	2	-0.66826	0.15573
nicrnt_m	Nicotinate D-ribonucleotide	-0.086802	0.53459	2	-0.66826	0.15573
nad_p	Nicotinamide adenine dinucleotide	-0.087018	0.53467	4	-0.61663	1.0834
nadh_p	Nicotinamide adenine dinucleotide - reduced	-0.087018	0.53467	4	-0.61663	1.0834
mmtsa_p	(S)-Methylmalonate semialdehyde	-0.087018	0.53467	4	-0.61663	1.0834
thm_c	Thiamin	-0.087537	0.53488	3	-0.63647	1.7597
acgal_e	N-Acetylgalactosamine	-0.087876	0.53501	5	-0.61034	0.4907
acgals_e	N-Acetylgalactosamine 4-sulfate	-0.087876	0.53501	5	-0.61034	0.4907
G00872_e	[(GalNAc)1 (GlcA)1 (S)1']	-0.087876	0.53501	5	-0.61034	0.4907
G12336_e	[(GalNAc)2 (GlcA)1 (S)2']	-0.087876	0.53501	5	-0.61034	0.4907
G13043_e	[(GalNAc)2 (GlcA)1 (S)1']	-0.087876	0.53501	5	-0.61034	0.4907
trnacys_c	TRNA(Cys)	-0.088455	0.53524	1	-0.72967	0
cystrna_c	L-Cysteinyl-tRNA(Cys)	-0.088455	0.53524	1	-0.72967	0
dhdascb_c	Dhdascb c	-0.089829	0.53579	7	-0.59249	0.76578
dopa_e	Dopamine	-0.090504	0.53606	8	-0.58381	0.85558
tag_c	Triacylglycerol	-0.093653	0.53731	2	-0.68184	1.0973
pheme_c	Protoheme	-0.095301	0.53796	2	-0.68511	2.6414
retinol_c	Retinol c	-0.096998	0.53864	13	-0.57252	0.96114
dgdp_c	DGDP	-0.098086	0.53907	25	-0.55176	3.2275
G13035_l	[(GlcA)2 (GlcN)1 (GlcNAc)1 (LIdoA)1 (S)3']	-0.10023	0.53992	3	-0.65708	1.5875
G13042_l	[(GalNAc)2 (GlcA)1 (LIdoA)1 (S)2']	-0.10023	0.53992	3	-0.65708	1.5875
btn_co2_m	Carboxybiotin-carboxyl-carrier protein	-0.10093	0.5402	1	-0.76442	0
apoC_Lys_btn_m	Holo-[carboxylase]	-0.10093	0.5402	1	-0.76442	0
cbp_m	Carbamoyl phosphate	-0.10103	0.54023	1	-0.76468	0
mpdol_mem	Beta D Mannosyldiacetylchitobiosyldiphosphodolichol C37H64N2O22P2	-0.10344	0.54119	1	-0.7714	0
selt_c	Selenite	-0.10425	0.54151	1	-0.77364	0
C18902_c	Methylseleninate	-0.10425	0.54151	1	-0.77364	0
2kmb_c	4-Methylthio-2-oxobutanoate	-0.10619	0.54229	1	-0.77907	0
malt_c	Maltose	-0.10832	0.54313	4	-0.64662	0.81329
5aop_c	5-Amino-4-oxopentanoate	-0.11335	0.54512	1	-0.799	0
3hanthrn_c	3-Hydroxyanthranilate C7H7NO3	-0.12205	0.54857	4	-0.66595	0.56214
dhnpt_e	Dihydroneopterin	-0.12217	0.54862	3	-0.69273	1.7581
ahdt_e	2-Amino-4-hydroxy-6-(erythro-1,2,3-trihydroxypropyl)dihydropteridine triphosphate	-0.12217	0.54862	3	-0.69273	1.7581
gdp_r	GDP	-0.12653	0.55035	2	-0.74702	0.8801
gdpmann_r	GDP-D-mannose	-0.12653	0.55035	2	-0.74702	0.8801
cdp_m	CDP	-0.12891	0.55128	3	-0.70366	1.0727
didp_m	DIDP	-0.12891	0.55128	3	-0.70366	1.0727
ditp_m	DITP	-0.12891	0.55128	3	-0.70366	1.0727
udp_m	UDP	-0.13283	0.55284	4	-0.68112	0.87699
utp_m	UTP	-0.13283	0.55284	4	-0.68112	0.87699
acorn_c	N2-Acetyl-L-ornithine	-0.13365	0.55316	2	-0.76114	1.8311
xyl__D_c	D-Xylose	-0.13453	0.55351	4	-0.68352	0.83569
4hpro_LT_m	Trans 4 Hydroxy L proline C5H9NO3	-0.1403	0.55579	2	-0.77432	0.95174
mev__R_c	R Mevalonate C6H11O4	-0.14172	0.55635	3	-0.72446	0.90277
fad_e	Flavin adenine dinucleotide oxidized	-0.14246	0.55664	3	-0.72567	0.60389
udpg_e	UDPglucose	-0.14246	0.55664	3	-0.72567	0.60389
paps_e	3'-Phosphoadenylyl sulfate	-0.14246	0.55664	3	-0.72567	0.60389
pap_e	Adenosine 3',5'-bisphosphate	-0.14246	0.55664	3	-0.72567	0.60389
fmn_e	FMN	-0.14246	0.55664	3	-0.72567	0.60389
g1p_e	D-Glucose 1-phosphate	-0.14246	0.55664	3	-0.72567	0.60389
nmn_e	NMN	-0.14246	0.55664	3	-0.72567	0.60389
dnad_e	Deamino-NAD+	-0.14246	0.55664	3	-0.72567	0.60389
dpcoa_e	Dephospho-CoA	-0.14246	0.55664	3	-0.72567	0.60389
pan4p_e	Pantetheine 4'-phosphate	-0.14246	0.55664	3	-0.72567	0.60389
nicrnt_e	Nicotinate D-ribonucleotide	-0.14246	0.55664	3	-0.72567	0.60389
2kmb_m	4-Methylthio-2-oxobutanoate	-0.14775	0.55873	5	-0.68589	0.81123
akg_r	2-Oxoglutarate	-0.15135	0.56015	15	-0.59873	0.99885
nrpphr_e	Nrpphr c	-0.15148	0.5602	4	-0.70738	1.255
nad_r	Nicotinamide adenine dinucleotide	-0.15262	0.56065	6	-0.67012	0.73826
nadh_r	Nicotinamide adenine dinucleotide - reduced	-0.15262	0.56065	6	-0.67012	0.73826
estriolglc_c	Estriolglc c	-0.15735	0.56251	2	-0.80811	0.062915
estriolglc_e	Estriolglc c	-0.15735	0.56251	2	-0.80811	0.062915
bildglcur_c	Bildglcur c	-0.15735	0.56251	2	-0.80811	0.062915
tststeroneglc_c	Tststeroneglc c	-0.15735	0.56251	2	-0.80811	0.062915
tststeroneglc_e	Tststeroneglc c	-0.15735	0.56251	2	-0.80811	0.062915
andrstrnglc_c	Andrstrnglc c	-0.15735	0.56251	2	-0.80811	0.062915
andrstrnglc_e	Andrstrnglc c	-0.15735	0.56251	2	-0.80811	0.062915
ahandrostanglc_c	Ahandrostanglc c	-0.15735	0.56251	2	-0.80811	0.062915
ahandrostanglc_e	Ahandrostanglc c	-0.15735	0.56251	2	-0.80811	0.062915
3mop_m	(S)-3-Methyl-2-oxopentanoate	-0.15762	0.56262	8	-0.65025	0.99371
g1m8masn_r	[(Glc)1 (GlcNAc)2 (Man)9 (Asn)1']	-0.16184	0.56428	1	-0.93403	0
adn_n	Adenosine	-0.16199	0.56434	1	-0.93446	0
dcmp_n	DCMP	-0.16199	0.56434	1	-0.93446	0
dcyt_n	Deoxycytidine	-0.16199	0.56434	1	-0.93446	0
damp_m	DAMP	-0.17147	0.56807	2	-0.83611	1.3166
4izp_c	4-Imidazolone-5-propanoate	-0.17383	0.569	3	-0.77662	0.89994
5hiu_p	5-Hydroxyisourate	-0.17583	0.56979	3	-0.77987	1.2088
C02442_c	N-Methyltyramine	-0.18096	0.5718	4	-0.74888	0.66419
C06199_c	Hordenine	-0.18096	0.5718	4	-0.74888	0.66419
f1p_c	D-Fructose 1-phosphate	-0.18213	0.57226	5	-0.72927	1.3278
oaa_m	Oxaloacetate	-0.18396	0.57298	4	-0.75311	0.96994
trnatyr_m	TRNA(Tyr)	-0.18648	0.57397	1	-1.0027	0
tyrtrna_m	L-Tyrosyl-tRNA(Tyr)	-0.18648	0.57397	1	-1.0027	0
adp_m	ADP	-0.18706	0.57419	46	-0.57316	3.2514
gacpail_mem	[(GlcN)1 (Ino(acyl)-P)1']	-0.18945	0.57513	1	-1.0109	0
mgacpail_mem	[(GlcN)1 (Ino(acyl)-P)1 (Man)1']	-0.18945	0.57513	1	-1.0109	0
leu__L_m	L-Leucine	-0.19209	0.57617	5	-0.74185	0.63263
34dhpha_c	3-4-Dihydroxyphenylacetate	-0.19324	0.57661	4	-0.76617	0.67925
34dhoxmand_c	34dhoxmand c	-0.19324	0.57661	4	-0.76617	0.67925
homoval_c	Homoval c	-0.19324	0.57661	4	-0.76617	0.67925
3mox4hoxm_c	3mox4hoxm c	-0.19324	0.57661	4	-0.76617	0.67925
leuktrA4_mem	LeuktrA4 c	-0.19348	0.57671	4	-0.7665	1.1747
gam_e	D-Glucosamine	-0.19471	0.57719	3	-0.81053	1.0814
pi_l	Phosphate	-0.19717	0.57815	1	-1.0324	0
fmn_l	FMN	-0.19717	0.57815	1	-1.0324	0
ribflv_l	Riboflavin	-0.19717	0.57815	1	-1.0324	0
sucr_e	Sucrose	-0.2038	0.58074	1	-1.0509	0
fru_B_e	Beta-D-fructose	-0.2038	0.58074	1	-1.0509	0
acnamp_c	Acnamp c	-0.2078	0.58231	1	-1.062	0
C05284_c	4-Androsten-11beta-ol-3,17-dione	-0.21908	0.58671	5	-0.7759	1.1832
C16453_c	NNK	-0.22094	0.58743	6	-0.74796	1.036
C19574_c	NNAL	-0.22094	0.58743	6	-0.74796	1.036
ctp_m	CTP	-0.22359	0.58846	4	-0.8089	0.90076
pa_m	Phosphatidate	-0.23028	0.59106	1	-1.1246	0
bhb_c	(R)-3-Hydroxybutanoate	-0.23378	0.59242	4	-0.82325	0.4891
xylu__L_c	L-Xylulose	-0.23631	0.5934	1	-1.1414	0
Ssq23epx_mem	(S)-2,3-Epoxysqualene	-0.23774	0.59396	2	-0.96747	0.13302
fmn_c	FMN	-0.23802	0.59407	8	-0.72984	0.72256
C00028_e	A	-0.2403	0.59495	1	-1.1525	0
C00030_e	AH2	-0.2403	0.59495	1	-1.1525	0
C00069_e	R-OH alcohol	-0.2403	0.59495	1	-1.1525	0
glcur_e	D-Glucuronate	-0.2403	0.59495	1	-1.1525	0
C03033_e	Glucuronide	-0.2403	0.59495	1	-1.1525	0
C05791_e	D-Urobilinogen	-0.2403	0.59495	1	-1.1525	0
C11173_e	SN-38	-0.2403	0.59495	1	-1.1525	0
C11376_e	SN-38G	-0.2403	0.59495	1	-1.1525	0
G09660_e	[(GlcA)1 (GlcNAc)1 (S)1']	-0.2403	0.59495	1	-1.1525	0
G13040_e	[(GlcA)2 (GlcNAc)1 (S)1']	-0.2403	0.59495	1	-1.1525	0
fa_m	Fatty acid	-0.24097	0.59521	2	-0.97388	1.915
acac_p	Acetoacetate	-0.24109	0.59526	2	-0.97412	1.0712
hmgcoa_m	Hydroxymethylglutaryl CoA C27H39N7O20P3S	-0.24109	0.59526	2	-0.97412	1.0712
hmgcoa_p	Hydroxymethylglutaryl CoA C27H39N7O20P3S	-0.24109	0.59526	2	-0.97412	1.0712
lac__D_c	D-Lactate	-0.24292	0.59597	1	-1.1598	0
lac__D_m	D-Lactate	-0.24292	0.59597	1	-1.1598	0
lgt__S_c	(R)-S-Lactoylglutathione	-0.24292	0.59597	1	-1.1598	0
lgt__S_m	(R)-S-Lactoylglutathione	-0.24292	0.59597	1	-1.1598	0
5hxudidzcba	5-Hydroxy-2-oxo-4-ureido-2,5-dihydro-1H-imidazole-5-carboxylate	-0.24474	0.59667	2	-0.98136	1.0401
glu__L_l	L-Glutamate	-0.2471	0.59758	1	-1.1715	0
thf_e	5,6,7,8-Tetrahydrofolate	-0.2471	0.59758	1	-1.1715	0
thf_l	5,6,7,8-Tetrahydrofolate	-0.2471	0.59758	1	-1.1715	0
5thf_e	pentaglutamyl folate (THF)	-0.2471	0.59758	1	-1.1715	0
5thf_l	pentaglutamyl folate (THF)	-0.2471	0.59758	1	-1.1715	0
fa_c	Fatty acid	-0.24949	0.59851	25	-0.63711	3.1468
fad_c	Flavin adenine dinucleotide oxidized	-0.25032	0.59883	3	-0.90086	1.5873
C17938_c	5,6-Indolequinone-2-carboxylic acid	-0.25132	0.59922	2	-0.99439	0.14963
trnaphe_c	TRNA(Phe)	-0.2523	0.5996	1	-1.186	0
phetrna_c	L-Phenylalanyl-tRNA(Phe)	-0.2523	0.5996	1	-1.186	0
trnaval_c	TRNA(Val)	-0.25659	0.60125	1	-1.1979	0
valtrna_c	L-Valyl-tRNA(Val)	-0.25659	0.60125	1	-1.1979	0
nrpphr_c	Nrpphr c	-0.25683	0.60135	5	-0.82354	1.1175
dopa_c	Dopamine	-0.25683	0.60135	5	-0.82354	1.1175
bildglcur_e	Bildglcur c	-0.26391	0.60407	3	-0.92291	0.20376
NPmehis_c	N pai Methyl L histidine C7H11N3O2	-0.26977	0.60633	3	-0.93243	0.67792
3hpp_m	3-Hydroxypropanoate	-0.27183	0.60713	1	-1.2404	0
ump_c	UMP	-0.27261	0.60742	16	-0.68747	3.9433
pcollg5hlys_r	Pcollg5hlys c	-0.27358	0.6078	9	-0.7531	1.0139
xyllac_D_c	D-Xylonolactone	-0.27637	0.60887	1	-1.253	0
12npthldl_c	1,2-Naphthalenediol	-0.27637	0.60887	1	-1.253	0
C06205_c	1,2-Dihydronaphthalene-1,2-diol	-0.27637	0.60887	1	-1.253	0
G00027_g	[(Gal)1 (GalNAc)1 (Neu5Ac)2 (Ser/Thr)1']	-0.27669	0.60899	1	-1.2539	0
sTn_antigen_g	[(GalNAc)1 (Neu5Ac)1 (Ser/Thr)1']	-0.27669	0.60899	1	-1.2539	0
phe__L_m	L-Phenylalanine	-0.2778	0.60942	4	-0.88521	0.86351
mercppyr_c	Mercaptopyruvate	-0.27918	0.60995	4	-0.88717	0.95428
txa2_r	Txa2 c	-0.28423	0.61188	1	-1.2749	0
pi_m	Phosphate	-0.28485	0.61212	27	-0.64725	3.0264
ac_r	Acetate	-0.28506	0.6122	3	-0.95727	1.0316
ac_p	Acetate	-0.28506	0.6122	3	-0.95727	1.0316
C00071_r	RCHO	-0.28506	0.6122	3	-0.95727	1.0316
C00071_p	RCHO	-0.28506	0.6122	3	-0.95727	1.0316
acald_r	Acetaldehyde	-0.28506	0.6122	3	-0.95727	1.0316
acald_p	Acetaldehyde	-0.28506	0.6122	3	-0.95727	1.0316
ala_B_r	Beta-Alanine	-0.28506	0.6122	3	-0.95727	1.0316
ala_B_p	Beta-Alanine	-0.28506	0.6122	3	-0.95727	1.0316
fa_p	Fatty acid	-0.28506	0.6122	3	-0.95727	1.0316
glyc__R_r	(R)-Glycerate	-0.28506	0.6122	3	-0.95727	1.0316
glyc__R_p	(R)-Glycerate	-0.28506	0.6122	3	-0.95727	1.0316
4abut_r	4-Aminobutanoate	-0.28506	0.6122	3	-0.95727	1.0316
4abut_p	4-Aminobutanoate	-0.28506	0.6122	3	-0.95727	1.0316
25dop_r	2,5-Dioxopentanoate	-0.28506	0.6122	3	-0.95727	1.0316
25dop_p	2,5-Dioxopentanoate	-0.28506	0.6122	3	-0.95727	1.0316
4abutn_r	4-Aminobutanal	-0.28506	0.6122	3	-0.95727	1.0316
4abutn_p	4-Aminobutanal	-0.28506	0.6122	3	-0.95727	1.0316
glyald_r	D-Glyceraldehyde	-0.28506	0.6122	3	-0.95727	1.0316
glyald_p	D-Glyceraldehyde	-0.28506	0.6122	3	-0.95727	1.0316
id3acald_r	Indole 3 acetaldehyde C10H9NO	-0.28506	0.6122	3	-0.95727	1.0316
id3acald_p	Indole 3 acetaldehyde C10H9NO	-0.28506	0.6122	3	-0.95727	1.0316
C00804_r	Propynoate	-0.28506	0.6122	3	-0.95727	1.0316
C00804_p	Propynoate	-0.28506	0.6122	3	-0.95727	1.0316
glcr_r	D-Glucarate	-0.28506	0.6122	3	-0.95727	1.0316
glcr_p	D-Glucarate	-0.28506	0.6122	3	-0.95727	1.0316
ind3ac_r	Indole 3 acetate C10H8NO2	-0.28506	0.6122	3	-0.95727	1.0316
ind3ac_p	Indole 3 acetate C10H8NO2	-0.28506	0.6122	3	-0.95727	1.0316
4tmeabut_r	4tmeabut c	-0.28506	0.6122	3	-0.95727	1.0316
4tmeabut_p	4tmeabut c	-0.28506	0.6122	3	-0.95727	1.0316
4tmeabutn_r	gamma-Butyro-betaine	-0.28506	0.6122	3	-0.95727	1.0316
4tmeabutn_p	gamma-Butyro-betaine	-0.28506	0.6122	3	-0.95727	1.0316
mm_r	Methylmalonate	-0.28506	0.6122	3	-0.95727	1.0316
mm_p	Methylmalonate	-0.28506	0.6122	3	-0.95727	1.0316
glac_r	Glac c	-0.28506	0.6122	3	-0.95727	1.0316
glac_p	Glac c	-0.28506	0.6122	3	-0.95727	1.0316
im4ac_r	Imidazole-4-acetate	-0.28506	0.6122	3	-0.95727	1.0316
im4ac_p	Imidazole-4-acetate	-0.28506	0.6122	3	-0.95727	1.0316
4aabutn_r	4-Acetamidobutanoate C6H10NO3	-0.28506	0.6122	3	-0.95727	1.0316
4aabutn_p	4-Acetamidobutanoate C6H10NO3	-0.28506	0.6122	3	-0.95727	1.0316
im4act_r	Imidazole-4-acetaldehyde	-0.28506	0.6122	3	-0.95727	1.0316
im4act_p	Imidazole-4-acetaldehyde	-0.28506	0.6122	3	-0.95727	1.0316
5hoxindact_r	5hoxindact c	-0.28506	0.6122	3	-0.95727	1.0316
5hoxindact_p	5hoxindact c	-0.28506	0.6122	3	-0.95727	1.0316
5hoxindoa_r	5hoxindoa c	-0.28506	0.6122	3	-0.95727	1.0316
5hoxindoa_p	5hoxindoa c	-0.28506	0.6122	3	-0.95727	1.0316
aproa_r	3-Aminopropanal C3H8NO	-0.28506	0.6122	3	-0.95727	1.0316
aproa_p	3-Aminopropanal C3H8NO	-0.28506	0.6122	3	-0.95727	1.0316
n4abutn_r	N4 Acetylaminobutanal C6H11NO2	-0.28506	0.6122	3	-0.95727	1.0316
n4abutn_p	N4 Acetylaminobutanal C6H11NO2	-0.28506	0.6122	3	-0.95727	1.0316
C05985_r	2-Propynal	-0.28506	0.6122	3	-0.95727	1.0316
C05985_p	2-Propynal	-0.28506	0.6122	3	-0.95727	1.0316
mmtsa_r	(S)-Methylmalonate semialdehyde	-0.28506	0.6122	3	-0.95727	1.0316
C06613_r	trans-3-Chloro-2-propenal	-0.28506	0.6122	3	-0.95727	1.0316
C06613_p	trans-3-Chloro-2-propenal	-0.28506	0.6122	3	-0.95727	1.0316
C06614_r	trans-3-Chloroacrylic acid	-0.28506	0.6122	3	-0.95727	1.0316
C06614_p	trans-3-Chloroacrylic acid	-0.28506	0.6122	3	-0.95727	1.0316
C06615_r	cis-3-Chloroacrylic acid	-0.28506	0.6122	3	-0.95727	1.0316
C06615_p	cis-3-Chloroacrylic acid	-0.28506	0.6122	3	-0.95727	1.0316
C06754_r	2-Chloroethanal	-0.28506	0.6122	3	-0.95727	1.0316
C06754_p	2-Chloroethanal	-0.28506	0.6122	3	-0.95727	1.0316
C06755_r	Chloroacetic acid	-0.28506	0.6122	3	-0.95727	1.0316
C06755_p	Chloroacetic acid	-0.28506	0.6122	3	-0.95727	1.0316
C16348_r	cis-3-Chloro-2-propenal	-0.28506	0.6122	3	-0.95727	1.0316
C16348_p	cis-3-Chloro-2-propenal	-0.28506	0.6122	3	-0.95727	1.0316
gdp_m	GDP	-0.28671	0.61283	4	-0.89777	0.95801
gtp_m	GTP	-0.28671	0.61283	4	-0.89777	0.95801
itp_m	ITP	-0.28671	0.61283	4	-0.89777	0.95801
idp_m	IDP	-0.28671	0.61283	4	-0.89777	0.95801
adrnl_c	Adrnl c	-0.289	0.61371	1	-1.2882	0
3moxtyr_c	3moxtyr c	-0.289	0.61371	1	-1.2882	0
mepi_c	Mepi c	-0.289	0.61371	1	-1.2882	0
normete__L_c	Normete L c	-0.289	0.61371	1	-1.2882	0
C05594_c	3-Methoxy-4-hydroxyphenylethyleneglycol	-0.289	0.61371	1	-1.2882	0
udpgal_c	UDPgalactose	-0.29218	0.61493	4	-0.90547	0.34437
2obut_c	2-Oxobutanoate	-0.29537	0.61614	3	-0.97401	0.92566
s17bp_c	Sedoheptulose 1,7-bisphosphate	-0.29957	0.61775	3	-0.98084	1.6776
L_dpchrm_c	L dpchrm c	-0.30194	0.61865	2	-1.0947	1.014
val__L_m	L-Valine	-0.30561	0.62005	3	-0.99065	0.73601
urcan_c	Urocanate	-0.31304	0.62288	1	-1.3551	0
damp_n	DAMP	-0.31764	0.62462	2	-1.1259	0.14468
phpyr_m	Phenylpyruvate	-0.32078	0.62581	3	-1.0153	1.0084
34hpp_m	2-Hydroxy-3-(4-hydroxyphenyl)propenoate	-0.32078	0.62581	3	-1.0153	1.0084
biliverd_c	Biliverdin	-0.32558	0.62763	5	-0.91028	1.2576
pi_c	Phosphate	-0.32776	0.62845	195	-0.56149	3.2156
lcts_e	Lactose	-0.32876	0.62883	2	-1.1479	0.25029
clpn_mem	Cardiolipin	-0.33769	0.6322	1	-1.4237	0
arab__L_c	L-Arabinose	-0.33878	0.63261	1	-1.4268	0
abt_c	L Arabinitol C5H12O5	-0.33878	0.63261	1	-1.4268	0
mthgxl_c	Methylglyoxal	-0.33878	0.63261	1	-1.4268	0
sbt__D_c	D-Sorbitol	-0.33878	0.63261	1	-1.4268	0
galt_c	Galactitol	-0.33878	0.63261	1	-1.4268	0
arachcoa_c	Arachidyl-CoA	-0.34077	0.63336	4	-0.97387	1.1313
arach_c	Arachidic acid	-0.34077	0.63336	4	-0.97387	1.1313
mercplac_c	Mercplac c	-0.34202	0.63383	2	-1.1742	1.2138
2hb_c	2-Hydroxybutyrate C4H7O3	-0.34202	0.63383	2	-1.1742	1.2138
o2_n	O2	-0.34271	0.63409	2	-1.1756	1.2643
cdp_c	CDP	-0.34356	0.63441	20	-0.71043	3.6405
prostgi2_r	Prostgi2 c	-0.34712	0.63575	1	-1.45	0
amp_n	AMP	-0.34958	0.63667	3	-1.0621	0.1506
C18075_c	11beta-Hydroxytestosterone	-0.35588	0.63904	2	-1.2017	0.37219
cmusa_c	2-Amino 3-carboxymuconate semialdehyde C7H6NO5	-0.36075	0.64086	6	-0.90725	0.76304
tyr__L_m	L-Tyrosine	-0.36795	0.64354	4	-1.0121	0.82341
ribflv_c	Riboflavin	-0.3805	0.64821	7	-0.90019	0.5263
h_g	H+	-0.3809	0.64836	3	-1.1129	1.2035
leu__L_c	L-Leucine	-0.38709	0.65066	21	-0.73362	3.3981
C01335_m	R-OH (aromatic or alkyl)	-0.39037	0.65187	3	-1.1283	1.6879
C02090_m	Trypanothione	-0.39037	0.65187	3	-1.1283	1.6879
C03170_m	Oxidized trypanothione	-0.39037	0.65187	3	-1.1283	1.6879
C15498_m	ROOH	-0.39037	0.65187	3	-1.1283	1.6879
56dihindlcrbxlt_c	56dihindlcrbxlt c	-0.39099	0.6521	4	-1.0446	0.59459
xylt_c	Xylitol C5H12O5	-0.39746	0.65449	2	-1.2841	0.20179
for_c	Formate	-0.41282	0.66013	14	-0.79907	4.1678
ac_e	Acetate	-0.41433	0.66068	1	-1.6372	0
hqn_e	Hydroquinone	-0.41433	0.66068	1	-1.6372	0
C13636_e	4-Hydroxyphenyl acetate	-0.41433	0.66068	1	-1.6372	0
man1p_c	D-Mannose 1-phosphate	-0.4221	0.66352	1	-1.6588	0
fad_r	Flavin adenine dinucleotide oxidized	-0.42254	0.66369	1	-1.6601	0
pheme_r	Protoheme	-0.42254	0.66369	1	-1.6601	0
co_r	Carbon monoxide	-0.42254	0.66369	1	-1.6601	0
biliverd_r	Biliverdin	-0.42254	0.66369	1	-1.6601	0
fadh2_r	Flavin adenine dinucleotide reduced	-0.42254	0.66369	1	-1.6601	0
fe3_r	Fe3+	-0.42254	0.66369	1	-1.6601	0
G13034_l	[(GlcA)2 (GlcN)1 (GlcNAc)1 (LIdoA)1 (S)4']	-0.43024	0.66649	2	-1.3491	1.4721
G13041_l	[(GalNAc)2 (GlcA)1 (LIdoA)1 (S)3']	-0.43024	0.66649	2	-1.3491	1.4721
am6sa_c	2-Aminomuconate 6-semialdehyde	-0.4508	0.67393	2	-1.3898	1.1245
trnamet_c	TRNA(Met)	-0.45426	0.67518	1	-1.7484	0
mettrna_c	L-Methionyl-tRNA (Met)	-0.45426	0.67518	1	-1.7484	0
C05336_c	Selenomethionyl-tRNA(Met)	-0.45426	0.67518	1	-1.7484	0
btcoa_c	Butanoyl-CoA	-0.46234	0.67808	1	-1.7709	0
2maacoa_c	2-Methyl-3-acetoacetyl-CoA	-0.46234	0.67808	1	-1.7709	0
3ohcoa_c	3-Oxohexanoyl-CoA	-0.46234	0.67808	1	-1.7709	0
pglyc_m	Phosphatidylglycerol	-0.48955	0.68777	1	-1.8466	0
ala__L_c	L-Alanine	-0.49057	0.68814	23	-0.78445	3.2989
prgstrn_c	Prgstrn c	-0.4936	0.68921	3	-1.296	1.6381
17ahprgstrn_c	17ahprgstrn c	-0.4936	0.68921	3	-1.296	1.6381
17ahprgnlone_c	17ahprgnlone c	-0.4936	0.68921	3	-1.296	1.6381
dadp_c	DADP	-0.49457	0.68955	22	-0.79137	3.3598
lald__L_c	L-Lactaldehyde	-0.49729	0.69051	24	-0.77569	3.3679
s7p_c	Sedoheptulose 7-phosphate	-0.50387	0.69282	2	-1.495	0.59966
retinal_c	Retinal c	-0.51915	0.69817	15	-0.86252	4.3122
C04759_r	1,2-D-Glucosyl-5-D-(galactosyloxy)-L-lysine-procollagen	-0.52063	0.69869	2	-1.5283	1.0937
pi_e	Phosphate	-0.52877	0.70152	16	-0.8674	4.0026
prgnlone_mem	Prgnlone c	-0.53399	0.70333	9	-0.99701	1.1757
dhretinol_c	All-trans-13,14-Dihydroretinol	-0.5368	0.7043	1	-1.9782	0
e4p_c	D-Erythrose 4-phosphate	-0.54449	0.70695	5	-1.1865	1.2555
ile__L_m	L-Isoleucine	-0.55339	0.71	4	-1.2732	0.82492
chsterol_m	Chsterol c	-0.57797	0.71836	5	-1.2288	0.48176
adfdRD_m	Reduced adrenal ferredoxin	-0.57797	0.71836	5	-1.2288	0.48176
adfdOX_m	Oxidized adrenal ferredoxin	-0.57797	0.71836	5	-1.2288	0.48176
4mptnl_m	4mptnl c	-0.57797	0.71836	5	-1.2288	0.48176
17ahprgnlone_m	17ahprgnlone c	-0.57797	0.71836	5	-1.2288	0.48176
C05501_mem	20alpha,22beta-Dihydroxycholesterol	-0.57797	0.71836	5	-1.2288	0.48176
22bhchsterol_mem	22beta-Hydroxycholesterol	-0.57797	0.71836	5	-1.2288	0.48176
imp_c	IMP	-0.58191	0.71969	19	-0.87335	3.5669
indpyr_c	Indolepyruvate C11H8NO3	-0.58802	0.72174	1	-2.1209	0
cholp_m	Choline phosphate C5H13NO4P	-0.59792	0.72505	1	-2.1484	0
ak2lgchol_mem	1-Alkyl-sn-glycero-3-phosphocholine	-0.5994	0.72555	16	-0.91701	3.904
na1_g	Sodium	-0.60316	0.7268	2	-1.6919	0.94113
coa_e	Coenzyme A	-0.60332	0.72685	5	-1.2608	1.4572
leu__L_e	L-Leucine	-0.60958	0.72893	13	-0.97351	4.3223
G10981_r	[(Glc)1 (LFuc)1 (Ser/Thr)1']	-0.61074	0.72931	1	-2.1841	0
G13052_r	[(LFuc)1 (Ser/Thr)1']	-0.61074	0.72931	1	-2.1841	0
1agpe_mem	1-Acyl-sn-glycero-3-phosphoethanolamine	-0.631	0.73598	18	-0.91169	3.601
lys__L_c	L-Lysine	-0.63286	0.73659	17	-0.92435	3.7204
h2o_n	H2O	-0.63719	0.738	14	-0.96726	4.211
thr__L_m	L-Threonine	-0.64232	0.73967	1	-2.2721	0
2aobut_m	L-2-Amino-3-oxobutanoate	-0.64232	0.73967	1	-2.2721	0
retinol_9_cis_c	Retinol 9 cis c	-0.64583	0.7408	1	-2.2819	0
cys__L_c	L-Cysteine	-0.65277	0.74305	18	-0.9261	3.6215
peplys_r	Peplys e	-0.65423	0.74352	7	-1.1899	0.60589
creat_c	Creat c	-0.65479	0.7437	17	-0.93928	3.7172
nad_e	Nicotinamide adenine dinucleotide	-0.65515	0.74381	5	-1.3262	0.92736
psphings_m	Phytosphingosine C18H40NO3	-0.66239	0.74614	1	-2.328	0
C12145_m	Ceramide II	-0.66239	0.74614	1	-2.328	0
cl_c	Chloride	-0.66715	0.74766	18	-0.93561	3.6358
cytd_c	Cytidine	-0.67351	0.74969	19	-0.93234	3.5402
C05497_mem	21-Deoxycortisol	-0.67966	0.75164	2	-1.8435	1.8888
C05498_mem	11beta-Hydroxyprogesterone	-0.67966	0.75164	2	-1.8435	1.8888
uri_c	Uridine	-0.68067	0.75196	19	-0.93696	3.5395
h2o_c	H2O	-0.68335	0.75281	416	-0.58939	3.0989
glcur_c	D-Glucuronate	-0.6844	0.75314	24	-0.88247	3.078
glu__L_c	L-Glutamate	-0.68622	0.75371	36	-0.81526	3.6365
cmp_c	CMP	-0.70097	0.75834	17	-0.97072	3.7494
nadh_c	Nicotinamide adenine dinucleotide - reduced	-0.70349	0.75913	80	-0.71773	2.6023
dgmp_c	DGMP	-0.71058	0.76133	12	-1.0671	4.5519
dcdp_c	DCDP	-0.72264	0.76505	15	-1.0085	4.0731
dudp_c	DUDP	-0.72264	0.76505	15	-1.0085	4.0731
co_c	Carbon monoxide	-0.74315	0.7713	1	-2.5529	0
fadh2_c	Flavin adenine dinucleotide reduced	-0.74315	0.7713	1	-2.5529	0
thymd_c	Thymidine	-0.75713	0.77551	14	-1.0572	4.2894
h_r	H+	-0.81612	0.79278	28	-0.92794	2.8586
mi145p_c	D-myo-Inositol 1,4,5-trisphosphate	-0.81997	0.79388	15	-1.0783	4.0142
C11173_r	SN-38	-0.82101	0.79418	17	-1.0524	3.6209
alpa_c	1-Acyl sn glycerol 3-phosphate C1920H3622O700P100	-0.83002	0.79674	14	-1.1118	4.2468
C14851_mem	Benzo[a]pyrene-4,5-oxide	-0.84422	0.80073	12	-1.1752	4.429
2lpchol_mem	2-Lysolecithin	-0.85671	0.8042	15	-1.1046	3.931
met__L_e	L-Methionine	-0.85968	0.80502	9	-1.3021	5.2179
glyc3p_c	Glycerol 3-phosphate	-0.86406	0.80622	17	-1.0817	3.6879
nadh_e	Nicotinamide adenine dinucleotide - reduced	-0.87306	0.80868	2	-2.2269	0.079101
nadph_e	Nicotinamide adenine dinucleotide phosphate - reduced	-0.87306	0.80868	2	-2.2269	0.079101
nadp_e	Nicotinamide adenine dinucleotide phosphate	-0.87306	0.80868	2	-2.2269	0.079101
accoa_e	Acetyl-CoA	-0.87306	0.80868	2	-2.2269	0.079101
sbt6p_e	D-Sorbitol 6-phosphate	-0.87306	0.80868	2	-2.2269	0.079101
btal_e	Butanal	-0.87306	0.80868	2	-2.2269	0.079101
srbL1p_e	Sorbose 1-phosphate	-0.87306	0.80868	2	-2.2269	0.079101
btoh_e	1-Butanol	-0.87306	0.80868	2	-2.2269	0.079101
C06548_e	Ethylene oxide	-0.87306	0.80868	2	-2.2269	0.079101
13Shocdcy1829Z11Ea_e	(9Z,11E)-(13S)-13-Hydroxyoctadeca-9,11-dienoic acid	-0.87306	0.80868	2	-2.2269	0.079101
13oocdcy1829Z11Ea_e	(9Z,11E)-13-Oxooctadeca-9,11-dienoic acid	-0.87306	0.80868	2	-2.2269	0.079101
udpg_c	UDPglucose	-0.88128	0.81092	15	-1.1222	4.1098
ser__L_c	L-Serine	-0.88297	0.81137	23	-1.0143	3.1203
cl_e	Chloride	-0.91203	0.81912	13	-1.2101	4.2688
pcreat_c	Pcreat c	-0.91945	0.82107	14	-1.1789	4.0717
C05499_mem	17alpha,20alpha-Dihydroxycholesterol	-0.92827	0.82337	6	-1.5538	0.90535
20ahchsterol_mem	20ahchsterol m	-0.92827	0.82337	6	-1.5538	0.90535
nmn_c	NMN	-0.93754	0.82576	14	-1.1924	4.1424
hcys__L_c	L-Homocysteine	-0.93759	0.82577	9	-1.375	5.2526
h2o_l	H2O	-0.94348	0.82728	27	-1.0023	4.2014
udpg_r	UDPglucose	-0.96677	0.83317	4	-1.8552	0.73567
accoa_m	Acetyl-CoA	-0.98258	0.83709	16	-1.1862	3.7934
dtmp_c	DTMP	-0.98323	0.83725	10	-1.3604	5.0965
ins_c	Inosine	-0.99055	0.83905	15	-1.2006	3.9393
gsn_c	Guanosine	-0.99055	0.83905	15	-1.2006	3.9393
rnam_c	N Ribosylnicotinamide C11H15N2O5	-1.027	0.84778	15	-1.2267	3.9888
nicrns_c	Nicotinate D-ribonucleoside	-1.027	0.84778	15	-1.2267	3.9888
nicrnt_c	Nicotinate D-ribonucleotide	-1.0459	0.8522	13	-1.3148	4.2851
pmtcoa_mem	Palmitoyl-CoA (n-C16:0CoA)	-1.0884	0.86179	34	-1.0138	3.7493
amet_c	S-Adenosyl-L-methionine	-1.1019	0.86474	13	-1.3586	4.1816
acald_c	Acetaldehyde	-1.1023	0.86483	18	-1.2235	3.5249
arachd_mem	Arachd c	-1.1046	0.86534	15	-1.2824	3.915
3mb2coa_m	3-Methylbut-2-enoyl-CoA	-1.1087	0.86622	12	-1.3892	4.3881
glyc__R_c	(R)-Glycerate	-1.1278	0.8703	8	-1.6107	5.4825
thf_c	5,6,7,8-Tetrahydrofolate	-1.1404	0.87295	10	-1.4994	4.8078
r5p_c	Ribose 5-phosphate	-1.146	0.8741	11	-1.461	4.5947
xmp_c	Xanthosine 5'-phosphate	-1.1471	0.87434	12	-1.4203	4.3847
glc__D_c	D-glucose	-1.1546	0.87588	30	-1.0873	4.0191
C02090_c	Trypanothione	-1.1608	0.87713	9	-1.584	5.1499
C03170_c	Oxidized trypanothione	-1.1608	0.87713	9	-1.584	5.1499
lys__L_e	L-Lysine	-1.1861	0.88221	10	-1.5398	4.7913
dag_c	Diacylglycerol	-1.1952	0.88399	26	-1.1522	4.1935
nad_c	Nicotinamide adenine dinucleotide	-1.2276	0.8902	84	-0.8704	2.9819
pchol_c	Phosphatidylcholine	-1.244	0.89325	14	-1.4221	3.9468
ala__L_e	L-Alanine	-1.2546	0.89519	11	-1.5528	4.5389
gm2_l	N-Acetyl-D-galactosaminyl-(N-acetylneuraminyl)-D-galactosyl-D-glucosylceramide	-1.2737	0.89862	6	-1.9474	6.5044
thmpp_m	Thiamine diphosphate	-1.275	0.89885	8	-1.7564	5.4259
lpam_m	Lipoamide-E	-1.275	0.89885	8	-1.7564	5.4259
adp_n	ADP	-1.2927	0.90194	9	-1.7076	5.1358
pe_r	Phosphatidylethanolamine	-1.2954	0.90241	10	-1.6364	4.7326
dgsn_c	Deoxyguanosine	-1.3009	0.90335	10	-1.6412	4.8216
dad_2_c	Deoxyadenosine	-1.3009	0.90335	10	-1.6412	4.8216
xtsn_c	Xanthosine	-1.3009	0.90335	10	-1.6412	4.8216
co2_c	CO2	-1.3279	0.90789	40	-1.0817	3.3441
dcmp_c	DCMP	-1.3514	0.91172	8	-1.832	5.4387
dcyt_c	Deoxycytidine	-1.3558	0.91242	9	-1.7668	5.0948
methf_c	5,10-Methenyltetrahydrofolate	-1.3612	0.91327	5	-2.2171	7.1877
lnlc_mem	Linoleate	-1.3802	0.91624	15	-1.4801	3.8481
G06780_l	[(Gal)2 (GlcNAc)2 (S)2']	-1.3852	0.917	6	-2.0744	6.4305
gal_c	D-Galactose	-1.3903	0.91778	11	-1.6673	4.5122
cys__L_e	L-Cysteine	-1.3927	0.91814	7	-1.9716	5.8297
mlthf_c	5,10-Methylenetetrahydrofolate	-1.4061	0.92016	7	-1.9859	5.823
glyc_c	Glycerol	-1.4174	0.92182	15	-1.5068	3.8847
damp_c	DAMP	-1.4176	0.92184	9	-1.8246	5.0602
trdrd_c	Reduced thioredoxin	-1.4186	0.92199	8	-1.8985	5.4263
trdox_c	Oxidized thioredoxin	-1.4186	0.92199	8	-1.8985	5.4263
glx_p	Glyoxylate	-1.4314	0.92384	6	-2.127	6.3189
lnlnca_mem	Linolenate	-1.4412	0.92524	10	-1.7654	4.8534
C03723_c	Ribonucleoside diphosphate	-1.4754	0.92994	7	-2.0592	5.8405
C04232_c	2'-Deoxyribonucleoside diphosphate	-1.4754	0.92994	7	-2.0592	5.8405
C16663_c	Tryparedoxin	-1.4754	0.92994	7	-2.0592	5.8405
C16664_c	Tryparedoxin disulfide	-1.4754	0.92994	7	-2.0592	5.8405
arg__L_e	L-Arginine	-1.4795	0.9305	8	-1.9589	5.3266
C04635_mem	1-Alkenylglycerophosphoethanolamine	-1.4829	0.93095	9	-1.8857	4.9622
guln__L_c	L-Gulonate	-1.5093	0.9344	10	-1.8256	4.7081
glyald_c	D-Glyceraldehyde	-1.5311	0.93713	15	-1.5883	3.8604
gln__L_c	L-Glutamine	-1.5543	0.93995	20	-1.4706	4.7052
udp_e	UDP	-1.5646	0.94117	6	-2.2788	6.2874
h2o_r	H2O	-1.5881	0.94387	48	-1.1427	3.7543
k_c	Potassium	-1.5897	0.94405	8	-2.0679	5.2942
k_e	Potassium	-1.5897	0.94405	8	-2.0679	5.2942
gal_e	D-Galactose	-1.599	0.94509	11	-1.8436	4.4307
gly_p	Glycine	-1.6168	0.94704	5	-2.5396	6.9738
ump_e	UMP	-1.6301	0.94846	7	-2.223	5.7175
gthrd_r	Reduced glutathione	-1.6406	0.94956	6	-2.3653	6.2381
pchol_r	Phosphatidylcholine	-1.6442	0.94993	10	-1.9448	4.6273
glc__D_e	D-glucose	-1.6446	0.94998	26	-1.3996	4.1129
acoa_c	Acyl-CoA	-1.6475	0.95027	29	-1.3489	3.9373
ak2gchol_mem	2-Acyl-1-alkyl-sn-glycero-3-phosphocholine	-1.6635	0.9519	8	-2.141	5.2102
ppcoa_c	Propanoyl-CoA	-1.6719	0.95273	8	-2.1493	5.2465
hdca_mem	Hexadecanoate (n-C16:0)	-1.6922	0.9547	21	-1.5349	4.6327
plasmetha_mem	Plasmenylethanolamine	-1.6935	0.95482	8	-2.1707	5.2236
crn_c	L-Carnitine	-1.7065	0.95604	6	-2.4405	6.1734
akg_p	2-Oxoglutarate	-1.7083	0.95621	8	-2.1853	5.2459
amp_c	AMP	-1.7114	0.9565	77	-1.0434	3.8638
coa_l	Coenzyme A	-1.7402	0.95909	6	-2.4789	6.2739
10fthf_c	10-Formyltetrahydrofolate	-1.7532	0.96022	5	-2.7118	6.9285
nadp_c	Nicotinamide adenine dinucleotide phosphate	-1.7723	0.96183	87	-1.0261	3.2282
gly_c	Glycine	-1.7879	0.9631	25	-1.5043	4.127
nadph_c	Nicotinamide adenine dinucleotide phosphate - reduced	-1.7958	0.96374	85	-1.0415	3.2645
coa_c	Coenzyme A	-1.8019	0.96422	66	-1.1177	3.7153
3pg_c	3-Phospho-D-glycerate	-1.823	0.96585	6	-2.5732	6.1633
h2o_e	H2O	-1.827	0.96615	66	-1.1263	3.6728
adprib_c	ADPribose	-1.8636	0.96881	5	-2.851	6.8265
Tyr_ggn_c	Tyr-194 of apo-glycogenin protein (primer for glycogen synthesis)	-1.883	0.97015	6	-2.6415	6.2893
dadp_n	DADP	-1.8862	0.97037	6	-2.6452	6.2014
glu__L_e	L-Glutamate	-1.8881	0.97049	7	-2.496	5.5295
ser__L_e	L-Serine	-1.897	0.97108	7	-2.5055	5.5494
glyc__R_m	(R)-Glycerate	-1.9031	0.97148	4	-3.1733	7.8902
G13033_l	[(Gal)2 (GlcNAc)2 (S)1']	-1.9273	0.97303	5	-2.9314	6.7956
ala__D_c	D-Alanine	-1.9336	0.97342	5	-2.9394	6.8027
g3p_c	Glyceraldehyde 3-phosphate	-1.9478	0.97428	10	-2.2133	4.5926
ivcoa_m	Isovaleryl-CoA	-1.948	0.97429	7	-2.5595	5.5552
ggn_c	primed glycogenin (glycogenin-8[1,4-Glc])	-1.9547	0.97469	6	-2.7232	6.0627
acgal_l	N-Acetyl-D-galactosamine	-1.9614	0.97508	6	-2.7309	6.0477
gbside_l	Globoside	-1.9614	0.97508	6	-2.7309	6.0477
oaa_c	Oxaloacetate	-1.9704	0.97561	9	-2.3424	4.7916
mal__L_c	L-Malate	-1.974	0.97581	8	-2.4483	5.1095
C00462_r	HX	-1.9992	0.97721	5	-3.0221	6.7385
C01322_r	RX	-1.9992	0.97721	5	-3.0221	6.7385
cl_r	Chloride	-1.9992	0.97721	5	-3.0221	6.7385
C02320_r	R-S-Glutathione	-1.9992	0.97721	5	-3.0221	6.7385
C06790_r	TCE	-1.9992	0.97721	5	-3.0221	6.7385
C07645_r	Aldophosphamide	-1.9992	0.97721	5	-3.0221	6.7385
C11088_r	1,2-Dibromoethane	-1.9992	0.97721	5	-3.0221	6.7385
C11278_r	Aflatoxin B1exo-8,9-epoxide-GSH	-1.9992	0.97721	5	-3.0221	6.7385
C11583_r	4-Glutathionyl cyclophosphamide	-1.9992	0.97721	5	-3.0221	6.7385
C13645_r	HBr	-1.9992	0.97721	5	-3.0221	6.7385
1r2sonpthl_r	(1R,2S)-Naphthalene epoxide	-1.9992	0.97721	5	-3.0221	6.7385
1s2ronpthl_r	(1S,2R)-Naphthalene epoxide	-1.9992	0.97721	5	-3.0221	6.7385
C14791_r	(1R)-Hydroxy-(2R)-glutathionyl-1,2-dihydronaphthalene	-1.9992	0.97721	5	-3.0221	6.7385
C14792_r	(1S)-Hydroxy-(2S)-glutathionyl-1,2-dihydronaphthalene	-1.9992	0.97721	5	-3.0221	6.7385
C14793_r	(1R)-Glutathionyl-(2R)-hydroxy-1,2-dihydronaphthalene	-1.9992	0.97721	5	-3.0221	6.7385
C14800_r	1-Nitronaphthalene-5,6-oxide	-1.9992	0.97721	5	-3.0221	6.7385
C14802_r	1-Nitronaphthalene-7,8-oxide	-1.9992	0.97721	5	-3.0221	6.7385
C14803_r	1-Nitro-7-hydroxy-8-glutathionyl-7,8-dihydronaphthalene	-1.9992	0.97721	5	-3.0221	6.7385
C14804_r	1-Nitro-7-glutathionyl-8-hydroxy-7,8-dihydronaphthalene	-1.9992	0.97721	5	-3.0221	6.7385
C14805_r	1-Nitro-5-hydroxy-6-glutathionyl-5,6-dihydronaphthalene	-1.9992	0.97721	5	-3.0221	6.7385
C14806_r	1-Nitro-5-glutathionyl-6-hydroxy-5,6-dihydronaphthalene	-1.9992	0.97721	5	-3.0221	6.7385
C14839_r	Bromobenzene-3,4-oxide	-1.9992	0.97721	5	-3.0221	6.7385
C14840_r	Bromobenzene-2,3-oxide	-1.9992	0.97721	5	-3.0221	6.7385
C14847_r	3,4-Dihydro-3-hydroxy-4-S-glutathionyl bromobenzene	-1.9992	0.97721	5	-3.0221	6.7385
C14848_r	2,3-Dihydro-2-S-glutathionyl-3-hydroxy bromobenzene	-1.9992	0.97721	5	-3.0221	6.7385
C14852_r	Benzo[a]pyrene-7,8-diol	-1.9992	0.97721	5	-3.0221	6.7385
C14855_r	4,5-Dihydro-4-hydroxy-5-S-glutathionyl-benzo[a]pyrene	-1.9992	0.97721	5	-3.0221	6.7385
C14856_r	7,8-Dihydro-7-hydroxy-8-S-glutathionyl-benzo[a]pyrene	-1.9992	0.97721	5	-3.0221	6.7385
C14857_r	2,2-Dichlorooxirane	-1.9992	0.97721	5	-3.0221	6.7385
C14858_r	2,2-Dichloroacetaldehyde	-1.9992	0.97721	5	-3.0221	6.7385
C14859_r	Chloroacetyl chloride	-1.9992	0.97721	5	-3.0221	6.7385
C14861_r	S-(2,2-Dichloro-1-hydroxy)ethyl glutathione	-1.9992	0.97721	5	-3.0221	6.7385
C14863_r	2-(S-Glutathionyl)acetyl glutathione	-1.9992	0.97721	5	-3.0221	6.7385
C14864_r	S-(2-Chloroacetyl)glutathione	-1.9992	0.97721	5	-3.0221	6.7385
C14865_r	2-(S-Glutathionyl)acetyl chloride	-1.9992	0.97721	5	-3.0221	6.7385
C14868_r	DCVG	-1.9992	0.97721	5	-3.0221	6.7385
C14870_r	2-Bromoacetaldehyde	-1.9992	0.97721	5	-3.0221	6.7385
C14871_r	S-(Formylmethyl)glutathione	-1.9992	0.97721	5	-3.0221	6.7385
C14874_r	Glutathione episulfonium ion	-1.9992	0.97721	5	-3.0221	6.7385
eaflatoxin_r	Aflatoxin B1 exo-8,9-epozide	-1.9992	0.97721	5	-3.0221	6.7385
gdp_e	GDP	-2.0257	0.9786	4	-3.346	7.8239
idp_e	IDP	-2.0257	0.9786	4	-3.346	7.8239
imp_e	IMP	-2.0257	0.9786	4	-3.346	7.8239
gmp_e	GMP	-2.0257	0.9786	4	-3.346	7.8239
etoh_c	Ethanol	-2.0314	0.97889	8	-2.5052	5.0928
adn_c	Adenosine	-2.037	0.97917	20	-1.7736	4.6217
amet_m	S-Adenosyl-L-methionine	-2.044	0.97952	5	-3.0787	6.6773
thr__L_e	L-Threonine	-2.0481	0.97972	6	-2.8296	6.0061
udp_n	UDP	-2.0676	0.98066	4	-3.4049	7.8601
gdp_n	GDP	-2.0676	0.98066	4	-3.4049	7.8601
cdp_n	CDP	-2.0676	0.98066	4	-3.4049	7.8601
trdrd_n	Reduced thioredoxin	-2.0676	0.98066	4	-3.4049	7.8601
trdox_n	Oxidized thioredoxin	-2.0676	0.98066	4	-3.4049	7.8601
dgdp_n	DGDP	-2.0676	0.98066	4	-3.4049	7.8601
dcdp_n	DCDP	-2.0676	0.98066	4	-3.4049	7.8601
dudp_n	DUDP	-2.0676	0.98066	4	-3.4049	7.8601
C02090_n	Trypanothione	-2.0676	0.98066	4	-3.4049	7.8601
C03170_n	Oxidized trypanothione	-2.0676	0.98066	4	-3.4049	7.8601
C03723_n	Ribonucleoside diphosphate	-2.0676	0.98066	4	-3.4049	7.8601
C04232_n	2'-Deoxyribonucleoside diphosphate	-2.0676	0.98066	4	-3.4049	7.8601
C16663_n	Tryparedoxin	-2.0676	0.98066	4	-3.4049	7.8601
C16664_n	Tryparedoxin disulfide	-2.0676	0.98066	4	-3.4049	7.8601
m8masn_r	[(GlcNAc)2 (Man)9 (Asn)1']	-2.1053	0.98237	5	-3.1561	6.6621
glygn1_c	glycogen, structure 1 (glycogenin-11[1,4-Glc])	-2.1298	0.98341	4	-3.4926	7.6778
gln__L_e	L-Glutamine	-2.1353	0.98363	5	-3.1939	6.6405
ascb__L_e	L-Ascorbate	-2.1573	0.98451	4	-3.5312	7.7229
h_l	H+	-2.1818	0.98544	16	-2.0285	5.1569
C00060_c	R-COOH	-2.2703	0.98841	5	-3.3643	6.5107
Lcystin_c	L-Cystine	-2.2743	0.98853	5	-3.3693	6.5047
Lcystin_e	L-Cystine	-2.2743	0.98853	5	-3.3693	6.5047
ascb__L_c	L-Ascorbate	-2.2747	0.98854	5	-3.3698	6.5109
man_r	D-Mannose	-2.2854	0.98885	4	-3.7116	7.5578
m4masn_r	[(GlcNAc)2 (Man)5 (Asn)1']	-2.2854	0.98885	4	-3.7116	7.5578
G10694_r	[(GlcNAc)2 (Man)8 (Asn)1']	-2.2854	0.98885	4	-3.7116	7.5578
xu5p__D_c	D-Xylulose 5-phosphate	-2.3289	0.99007	6	-3.1496	5.8429
ahcys_m	S-Adenosyl-L-homocysteine	-2.3551	0.99074	4	-3.8097	7.4757
3pg_m	3-Phospho-D-glycerate	-2.3789	0.99132	3	-4.3579	9.2176
pcrn_c	propionyl-carnitine	-2.3832	0.99142	4	-3.8493	7.4458
acgam_l	N-Acetyl-D-glucosamine	-2.3843	0.99144	4	-3.8508	7.4791
chtbs_l	N,N'-diacetylchitobiose	-2.3843	0.99144	4	-3.8508	7.4791
gm3_l	alpha-N-Acetylneuraminyl-2,3-beta-D-galactosyl-1,4-beta-D-glucosylceramide	-2.3843	0.99144	4	-3.8508	7.4791
C04737_l	Trihexosylceramide	-2.3843	0.99144	4	-3.8508	7.4791
G08421_l	[(Gal)2 (GlcNAc)1 (S)1']	-2.3843	0.99144	4	-3.8508	7.4791
lac__L_c	L-Lactate	-2.4706	0.99326	25	-1.8891	5.1655
13dpg_c	3-Phospho-D-glyceroyl phosphate	-2.4792	0.99342	4	-3.9844	7.3476
pyr_p	Pyruvate	-2.542	0.99449	3	-4.6228	8.9881
glu__L_p	L-Glutamate	-2.542	0.99449	3	-4.6228	8.9881
ala__L_p	L-Alanine	-2.542	0.99449	3	-4.6228	8.9881
ser__L_p	L-Serine	-2.542	0.99449	3	-4.6228	8.9881
hpyr_p	Hydroxypyruvate	-2.542	0.99449	3	-4.6228	8.9881
pep_c	Phosphoenolpyruvate	-2.6114	0.99549	13	-2.5395	5.5714
na1_e	Sodium	-2.6344	0.99579	61	-1.4393	4.2229
urea_c	Urea	-2.6353	0.9958	4	-4.2043	7.2227
gly_e	Glycine	-2.6644	0.99614	16	-2.3675	4.9965
acac_c	Acetoacetate	-2.6785	0.9963	10	-2.8594	6.5071
na1_c	Sodium	-2.696	0.99649	63	-1.4473	4.1561
thr__L_c	L-Threonine	-2.727	0.9968	14	-2.5339	5.3182
h_e	H+	-2.7999	0.99744	35	-1.8185	4.9365
ala__D_e	D-Alanine	-2.8909	0.99808	3	-5.1894	8.4966
h_c	proton	-3.0029	0.99866	244	-1.0334	3.4842
ahcys_c	S-Adenosyl-L-homocysteine	-3.0982	0.99903	12	-2.9991	5.6655
pglyc_c	Phosphatidylglycerol	-3.1159	0.99908	4	-4.8808	6.7476
2ahethmpp_m	2-(alpha-Hydroxyethyl)thiamine diphosphate	-3.1296	0.99912	3	-5.5772	8.223
C16255_m	S-Acetyldihydrolipoamide-E	-3.1296	0.99912	3	-5.5772	8.223
acac_m	Acetoacetate	-3.146	0.99917	9	-3.4434	6.6152
urea_e	Urea	-3.1895	0.99929	3	-5.6745	8.0797
C16543_r	NPC	-3.3593	0.99961	2	-7.1555	11.0938
C16641_r	Irinotecan	-3.3593	0.99961	2	-7.1555	11.0938
C16836_r	1,4'-Bipiperidine-1'-carboxylic acid	-3.3593	0.99961	2	-7.1555	11.0938
C16837_r	4-Amino-1-piperidinecarboxylic acid	-3.3593	0.99961	2	-7.1555	11.0938
1agpg_c	1-Acyl-sn-glycero-3-phosphoglycerol	-3.4104	0.99968	3	-6.0332	7.7671
2pg_c	D-Glycerate 2-phosphate	-3.4926	0.99976	8	-3.9517	6.8481
6pgc_c	6-Phospho-D-gluconate	-3.5208	0.99978	2	-7.4757	10.641
dnad_c	Deamino-NAD+	-3.5218	0.99979	2	-7.4775	10.6384
pyr_c	Pyruvate	-3.5789	0.99983	18	-2.8623	5.6812
caro_c	beta-Carotene	-3.7418	0.99991	2	-7.9137	10.0215
trnathr_c	TRNA(Thr)	-3.7535	0.99991	2	-7.9368	9.9889
thrtrna_c	L-Threonyl-tRNA(Thr)	-3.7535	0.99991	2	-7.9368	9.9889
hs_e	Heparan sulfate	-3.8654	0.99994	2	-8.1588	9.6749
G13034_e	[(GlcA)2 (GlcN)1 (GlcNAc)1 (LIdoA)1 (S)4']	-3.8654	0.99994	2	-8.1588	9.6749
acgam_e	N-Acetyl-D-glucosamine	-3.8673	0.99994	2	-8.1624	9.6698
chtn_e	Chtn c	-3.8673	0.99994	2	-8.1624	9.6698
lac__L_m	L-Lactate	-4.2889	0.99999	5	-5.9115	8.3402
pyr_m	Pyruvate	-4.4584	1	11	-4.2584	6.9473
pyr_e	Pyruvate	-4.7049	1	4	-7.1179	9.1227
acac_e	Acetoacetate	-4.7049	1	4	-7.1179	9.1227
btn_c	Biotin	-4.9273	1	4	-7.431	8.8131
btn_e	Biotin	-4.9273	1	4	-7.431	8.8131
ru5p__D_c	D-Ribulose 5-phosphate	-5.0427	1	4	-7.5934	8.553
btn_m	Biotin	-5.5398	1	3	-9.4915	9.5409
REPORTER METABOLITES USING TEST TYPE: only down
ID	NAME	Z-SCORE	P-VALUE	NUMBER OF NEIGHBOURS	AVERAGE Z-SCORE	STD Z-SCORE
h_i	H+	7.5634	1.9651e-14	136	0.84132	1.1621
qh2_m	Ubiquinol	6.1032	5.1977e-10	87	0.84111	1.2696
q_m	Ubiquinone	5.7474	4.5321e-09	89	0.79118	1.2981
h_m	H+	5.6269	9.1733e-09	222	0.52909	1.1892
h2o_m	H2O	4.7229	1.1627e-06	121	0.58844	1.1582
nadh_m	Nicotinamide adenine dinucleotide - reduced	4.3256	7.6063e-06	109	0.57082	1.2302
nad_m	Nicotinamide adenine dinucleotide	4.157	1.612e-05	111	0.54913	1.2492
dmpp_c	Dimethylallyl diphosphate	3.6891	0.00011251	1	4.3169	0
grdp_c	Geranyl diphosphate	3.6891	0.00011251	1	4.3169	0
ggdp_c	Geranylgeranyl diphosphate C20H33O7P2	3.6891	0.00011251	1	4.3169	0
lac__L_e	L-Lactate	3.5168	0.0002184	2	2.938	1.6135
ipdp_c	Isopentenyl diphosphate	3.2762	0.00052606	2	2.7436	2.2249
o2s_m	Superoxide anion	3.1765	0.00074531	45	0.63767	1.227
o2_m	O2	3.0021	0.0013407	53	0.56734	1.2091
acon_C_m	Cis-Aconitate	2.7595	0.0028943	1	3.2539	0
2obut_c	2-Oxobutanoate	2.7542	0.0029422	5	1.5072	0.80125
h_l	H+	2.6654	0.0038452	37	0.59813	1.3888
ficytC_mim	Ferricytochrome c	2.647	0.0040603	46	0.54318	1.2679
focytC_mim	Ferrocytochrome C	2.647	0.0040603	46	0.54318	1.2679
frdp_mem	Farnesyl diphosphate	2.6241	0.0043443	8	1.1572	1.3691
mercplac_c	Mercplac c	2.578	0.0049694	4	1.5665	0.91245
2hb_c	2-Hydroxybutyrate C4H7O3	2.578	0.0049694	4	1.5665	0.91245
nicrns_c	Nicotinate D-ribonucleoside	2.4498	0.0071468	13	0.87458	0.75358
rnam_c	N Ribosylnicotinamide C11H15N2O5	2.4158	0.0078511	12	0.89604	0.78293
lac__L_c	L-Lactate	2.397	0.0082643	13	0.8578	1.4145
5dpmev_c	R 5-Diphosphomevalonate C6H10O10P2	2.3711	0.0088665	2	2.0124	0.21654
icit_c	Isocitrate	2.3615	0.0091007	2	2.0047	0.55039
icit_p	Isocitrate	2.3615	0.0091007	2	2.0047	0.55039
C05379_c	Oxalosuccinate	2.3615	0.0091007	2	2.0047	0.55039
C05379_p	Oxalosuccinate	2.3615	0.0091007	2	2.0047	0.55039
cdpdag_mem	CDP-1,2-diacylglycerol	2.3105	0.010431	2	1.9634	1.5341
ethamp_c	Ethanolamine phosphate C2H7NO4P	2.2894	0.011027	9	0.96881	0.92908
C00066_m	tRNA	2.2725	0.011527	3	1.5977	1.2004
C04432_m	N6-Dimethylallyladenine in tRNA	2.2725	0.011527	3	1.5977	1.2004
mercppyr_c	Mercaptopyruvate	2.2296	0.012886	6	1.1333	0.9759
urea_m	Urea	2.2111	0.013515	1	2.6268	0
lnlncgcoa_mem	Lnlncgcoa c	2.1464	0.015921	3	1.5144	0.89941
succ_m	Succinate	2.1437	0.016029	19	0.65763	0.9458
fum_m	Fumarate	2.1393	0.016204	12	0.80474	1.017
adp_c	ADP	2.0942	0.018123	240	0.25036	1.1902
nicrnt_c	Nicotinate D-ribonucleotide	2.0738	0.019051	13	0.75504	0.65918
fad_m	Flavin adenine dinucleotide oxidized	2.0338	0.020988	29	0.52717	1.0244
fadh2_m	Flavin adenine dinucleotide reduced	2.0338	0.020988	29	0.52717	1.0244
pi_m	Phosphate	2.0265	0.021354	59	0.39796	1.0526
ctp_c	CTP	2.0127	0.022071	23	0.5737	1.0435
5mthf_e	5-Methyltetrahydrofolate	2.0116	0.022133	1	2.3987	0
acnam_c	N-Acetylneuraminate	2.0075	0.022347	8	0.90746	1.0783
nmn_c	NMN	2.003	0.022587	11	0.78598	0.7172
cit_m	Citrate	1.957	0.025174	2	1.6779	2.2289
h2o2_m	Hydrogen peroxide	1.9523	0.025454	2	1.674	0.54167
acgam_e	N-Acetyl-D-glucosamine	1.9521	0.025464	9	0.8402	2.142
chtn_e	Chtn c	1.9521	0.025464	9	0.8402	2.142
gthox_r	Oxidized glutathione	1.9513	0.025513	1	2.3297	0
C00723_r	Insulin	1.9513	0.025513	1	2.3297	0
C02288_r	Reduced insulin	1.9513	0.025513	1	2.3297	0
protdt_r	Protein dithiol	1.9513	0.025513	1	2.3297	0
protds_r	Protein disulfide	1.9513	0.025513	1	2.3297	0
acnamp_c	Acnamp c	1.9387	0.026269	2	1.6631	1.9374
ins_c	Inosine	1.9327	0.026639	10	0.79606	0.67157
gsn_c	Guanosine	1.9327	0.026639	10	0.79606	0.67157
pail_mem	1-Phosphatidyl-D-myo-inositol	1.9283	0.026907	21	0.57598	1.4478
icit_m	Isocitrate	1.9157	0.027699	7	0.92565	1.3679
adp_m	ADP	1.9118	0.027953	74	0.34972	1.0074
g2m8masn_r	[(Glc)2 (GlcNAc)2 (Man)9 (Asn)1']	1.8804	0.030028	1	2.2487	0
fe2_c	Fe2+	1.875	0.030398	3	1.3352	0.35282
g3m8masn_r	[(Glc)3 (GlcNAc)2 (Man)9 (Asn)1']	1.8444	0.032562	2	1.5869	0.93589
glyclt_c	Glycolate	1.8276	0.033805	2	1.5733	1.0833
2pglyc_c	2-Phosphoglycolate	1.8276	0.033805	2	1.5733	1.0833
dmpp_m	Dimethylallyl diphosphate	1.8004	0.035896	5	1.0185	1.2375
2dr1p_c	2-Deoxy-D-ribose 1-phosphate	1.7563	0.039522	1	2.1068	0
din_c	Deoxyinosine	1.7563	0.039522	1	2.1068	0
lys__L_n	L-Lysine	1.756	0.039541	1	2.1065	0
btn_m	Biotin	1.756	0.039541	1	2.1065	0
biocyt_c	Biocyt c	1.756	0.039541	1	2.1065	0
biocyt_e	Biocyt c	1.756	0.039541	1	2.1065	0
biocyt_m	Biocyt c	1.756	0.039541	1	2.1065	0
biocyt_n	Biocyt c	1.756	0.039541	1	2.1065	0
xan_c	Xanthine	1.7483	0.04021	3	1.2516	1.1221
pail345p_mem	Phosphatidylinositol-3,4,5-trisphosphate	1.7412	0.040823	13	0.64932	1.2509
pppg9_m	Protoporphyrinogen IX	1.7128	0.043375	1	2.0571	0
5mdr1p_c	5-Methylthio-5-deoxy-D-ribose 1-phosphate	1.7116	0.043488	1	2.0556	0
thmpp_c	Thiamine diphosphate	1.71	0.043631	3	1.2264	1.0792
thmtp_c	Thiamin triphosphate C12H16N4O10P3S	1.71	0.043631	3	1.2264	1.0792
dgsn_c	Deoxyguanosine	1.7044	0.044155	8	0.78468	0.75877
dad_2_c	Deoxyadenosine	1.7044	0.044155	8	0.78468	0.75877
xtsn_c	Xanthosine	1.7044	0.044155	8	0.78468	0.75877
malt_c	Maltose	1.6945	0.045088	2	1.4658	0.47433
fe3_c	Fe3+	1.6812	0.046366	4	1.0552	0.62975
man_g	D-Mannose	1.6749	0.046976	3	1.2032	0.49066
m8masn_g	[(GlcNAc)2 (Man)9 (Asn)1']	1.6749	0.046976	3	1.2032	0.49066
G10694_g	[(GlcNAc)2 (Man)8 (Asn)1']	1.6749	0.046976	3	1.2032	0.49066
ncam_c	Nicotinamide	1.6303	0.051523	2	1.4139	0.97985
adn_c	Adenosine	1.6247	0.052108	18	0.53317	0.97799
ctp_n	CTP	1.6194	0.052678	3	1.1666	0.55433
cmpacna_n	CMP-N-acetylneuraminate	1.6194	0.052678	3	1.1666	0.55433
acnam_n	N-Acetylneuraminate	1.6194	0.052678	3	1.1666	0.55433
C03410_n	Neu5Gc	1.6194	0.052678	3	1.1666	0.55433
C03691_n	CMP-Neu5Gc	1.6194	0.052678	3	1.1666	0.55433
xol7aone_mem	Xol7aone c	1.6097	0.053731	5	0.92082	1.1489
cholp_c	Choline phosphate C5H13NO4P	1.604	0.054362	5	0.91787	0.8619
dcmp_c	DCMP	1.5965	0.055192	8	0.74097	0.67746
m2mpdol_L_mem	[(GlcNAc)2 (Man)3 (PP-Dol)1']	1.5944	0.055424	2	1.3849	0.6683
xser_g	D-Xylosylprotein	1.593	0.055582	1	1.9201	0
m4masn_g	[(GlcNAc)2 (Man)5 (Asn)1']	1.5781	0.057266	4	0.99651	0.57563
thm_c	Thiamin	1.5629	0.059034	1	1.8857	0
2hp6mbq_m	2-Hexaprenyl-6-methoxy-1,4-benzoquinone	1.5548	0.059991	1	1.8764	0
C17560_m	2-Polyprenyl-6-methoxy-1,4-benzoquinone	1.5548	0.059991	1	1.8764	0
akg_p	2-Oxoglutarate	1.5529	0.060219	5	0.89173	1.0611
m1mpdol_c	Man-alpha1->3Man-beta1->4GlcNAc-beta1->4GlcNAc-PP-Dol	1.5382	0.061994	1	1.8575	0
seln_c	Selenide	1.533	0.062637	1	1.8515	0
nac_c	Nicotinate	1.5261	0.063494	2	1.3297	1.0989
ptrc_c	Putrescine	1.4941	0.067574	7	0.74337	1.4064
hdca_mem	Hexadecanoate (n-C16:0)	1.4934	0.067664	25	0.43836	1.1806
gal_c	D-Galactose	1.489	0.068238	4	0.94572	1.0865
xyl__D_e	D-Xylose	1.489	0.068243	1	1.8012	0
malt_e	Maltose	1.489	0.068243	1	1.8012	0
pe_m	Phosphatidylethanolamine	1.4795	0.069508	2	1.2921	1.4464
ps_mim	Phosphatidylserine	1.4795	0.069508	2	1.2921	1.4464
cmpacna_c	CMP-N-acetylneuraminate	1.4764	0.069922	4	0.93849	0.64258
atp_c	ATP	1.4656	0.071376	298	0.19331	1.1606
ppi_n	Diphosphate	1.4626	0.071787	7	0.72975	0.8441
thymd_c	Thymidine	1.4544	0.072923	9	0.65043	0.51844
xoldiolone_mem	Xoldiolone c	1.4533	0.073072	1	1.7603	0
C00201_c	NTP	1.4529	0.073131	2	1.2706	0.34977
C00454_c	NDP	1.4529	0.073131	2	1.2706	0.34977
btn_n	Biotin	1.4511	0.07338	2	1.2691	1.1842
nadph_p	Nicotinamide adenine dinucleotide phosphate - reduced	1.4397	0.074971	6	0.76561	0.99808
nadp_p	Nicotinamide adenine dinucleotide phosphate	1.4397	0.074971	6	0.76561	0.99808
ala__D_c	D-Alanine	1.4213	0.077608	2	1.2451	0.65582
ala__D_e	D-Alanine	1.4213	0.077608	2	1.2451	0.65582
pyr_c	Pyruvate	1.4107	0.079174	15	0.51061	1.1281
C17337_mem	7alpha-Hydroxy-3-oxo-4-cholestenoate	1.4043	0.080113	5	0.81558	1.0745
hxan_c	Hypoxanthine	1.3864	0.082815	3	1.0127	1.0642
2ameph_c	2-Aminoethylphosphonate	1.3791	0.083924	3	1.008	1.4581
xol7a_mem	Xol7a r	1.3756	0.08448	5	0.80085	1.0678
xoltri27_mem	Xoltri27 c	1.3756	0.08448	5	0.80085	1.0678
cdpglyc_c	CDPglycerol	1.3744	0.084658	1	1.6701	0
nh3_e	Ammonia	1.3697	0.085397	2	1.2033	0.36194
inost_c	Myo-Inositol	1.3623	0.086548	4	0.87347	1.5768
xyl__D_c	D-Xylose	1.3612	0.086729	3	0.9961	0.8696
ocdce9coa_c	(9Z)-octadecenoyl-coa	1.3553	0.087656	3	0.99224	1.4031
na1_g	Sodium	1.3429	0.08965	2	1.1817	1.591
gal_e	D-Galactose	1.34	0.090118	3	0.98214	1.3276
phpyr_e	Phenylpyruvate	1.3386	0.09035	2	1.1783	0.02722
34hpp_e	2-Hydroxy-3-(4-hydroxyphenyl)propenoate	1.3386	0.09035	2	1.1783	0.02722
ephpyr_e	Enol-Phenylpyruvate	1.3386	0.09035	2	1.1783	0.02722
2h34hppr_e	4-Hydroxy-enol-phenylpyruvate	1.3386	0.09035	2	1.1783	0.02722
G10981_r	[(Glc)1 (LFuc)1 (Ser/Thr)1']	1.3329	0.09128	1	1.6227	0
G13052_r	[(LFuc)1 (Ser/Thr)1']	1.3329	0.09128	1	1.6227	0
cholp_m	Choline phosphate C5H13NO4P	1.3209	0.093274	2	1.1639	1.0016
m8mpdol_L_mem	(alpha-D-Mannosyl)8-beta-D-mannosyl-diacetylchitobiosyldiphosphodolichol	1.3176	0.093813	2	1.1613	0.54602
pcreat_c	Pcreat c	1.3155	0.094165	6	0.70779	0.71391
15HPET_mem	15HPET c	1.2859	0.099235	15	0.47391	0.95461
gthrd_r	Reduced glutathione	1.2749	0.10117	10	0.55866	0.79795
pser__L_c	O-Phospho-L-serine	1.2691	0.1022	2	1.1221	2.0341
estrone_c	Estrone c	1.2526	0.10517	11	0.52748	1.1671
estradiol_c	Estradiol c	1.2526	0.10517	11	0.52748	1.1671
estriol_c	Estriol c	1.2526	0.10517	11	0.52748	1.1671
C05300_c	16alpha-Hydroxyestrone	1.2526	0.10517	11	0.52748	1.1671
h_e	H+	1.2523	0.10523	29	0.36149	1.281
lnlncacoa_mem	Lnlncacoa c	1.243	0.10694	11	0.52416	1.2063
3hodcoa_mem	(S)-3-Hydroxyoctadecanoyl-CoA	1.2402	0.10744	2	1.0988	0.18605
etha_c	Ethanolamine	1.2395	0.10758	11	0.52296	1.0613
apppa_c	P1,P3-Bis(5'-adenosyl) triphosphate	1.2373	0.10799	1	1.5134	0
air_c	5-amino-1-(5-phospho-D-ribosyl)imidazole	1.226	0.11011	1	1.5004	0
5aizc_c	5-amino-1-(5-phospho-D-ribosyl)imidazole-4-carboxylate	1.226	0.11011	1	1.5004	0
paf_e	1-alkyl 2-acteylglycerol 3-phosphocholine, Platelet-activating factor	1.2238	0.11051	2	1.0855	1.3022
orn_m	Ornithine	1.2154	0.11212	5	0.71877	1.4107
udpglcur_r	UDP-D-glucuronate	1.2153	0.11213	18	0.42285	1.0666
h2s_c	Hydrogen sulfide	1.2115	0.11286	4	0.78748	1.3239
cyst__L_c	L-Cystathionine	1.2115	0.11286	4	0.78748	1.3239
C07108_mem	Tamoxifen	1.2038	0.11433	12	0.49574	0.96206
damp_c	DAMP	1.2033	0.11444	12	0.49557	0.96672
din_e	Deoxyinosine	1.19	0.11702	1	1.4593	0
C01335_m	R-OH (aromatic or alkyl)	1.1878	0.11745	4	0.77399	1.596
C02090_m	Trypanothione	1.1878	0.11745	4	0.77399	1.596
C03170_m	Oxidized trypanothione	1.1878	0.11745	4	0.77399	1.596
C15498_m	ROOH	1.1878	0.11745	4	0.77399	1.596
2kmb_m	4-Methylthio-2-oxobutanoate	1.1808	0.11884	4	0.76999	1.0748
C05689_m	Se-Methyl-L-selenocysteine	1.1808	0.11884	4	0.76999	1.0748
C18904_m	Methylselenopyruvate	1.1808	0.11884	4	0.76999	1.0748
acmana_c	N-Acetyl-D-mannosamine	1.1792	0.11917	3	0.87595	0.7115
ru5p__D_c	D-Ribulose 5-phosphate	1.176	0.1198	4	0.76725	0.77623
prostge2_mem	Prostge2 c	1.1709	0.12082	4	0.76435	0.98415
13dpg_c	3-Phospho-D-glyceroyl phosphate	1.1664	0.12173	14	0.45252	1.5888
3mob_m	3-Methyl-2-oxobutanoate	1.1629	0.12244	2	1.0363	2.2182
4mop_m	4-Methyl-2-oxopentanoate	1.1629	0.12244	2	1.0363	2.2182
3m1hbtpp_m	3-Methyl-1-hydroxybutyl-ThPP	1.1629	0.12244	2	1.0363	2.2182
2m1hptpp_m	2-Methyl-1-hydroxypropyl-ThPP	1.1629	0.12244	2	1.0363	2.2182
2m1hbtpp_m	2-Methyl-1-hydroxybutyl-ThPP	1.1629	0.12244	2	1.0363	2.2182
dgsn_m	Deoxyguanosine	1.1537	0.12432	1	1.4177	0
dgmp_m	DGMP	1.1537	0.12432	1	1.4177	0
gdpddman_c	GDP-4-dehydro-6-deoxy-D-mannose	1.1282	0.12961	2	1.0083	0.10427
sarcs_m	Sarcosine	1.1259	0.1301	3	0.84082	1.7808
duri_c	Deoxyuridine	1.1241	0.13048	2	1.005	1.5582
dhdascb_e	Dhdascb c	1.1221	0.1309	4	0.73654	0.95507
C04742_c	15(S)-HETE	1.1191	0.13155	2	1.0009	1.2415
C04805_c	5-HETE	1.1191	0.13155	2	1.0009	1.2415
glc__D_r	D-glucose	1.1189	0.13158	4	0.73472	1.1954
retn_mem	Retn c	1.1084	0.13384	30	0.32827	1.0437
estrone_r	Estrone c	1.1045	0.13468	23	0.35767	1.0112
estradiol_r	Estradiol c	1.1045	0.13468	23	0.35767	1.0112
estriol_r	Estriol c	1.1045	0.13468	23	0.35767	1.0112
C06174_r	Codeine	1.1045	0.13468	23	0.35767	1.0112
f26bp_c	D-Fructose 2,6-bisphosphate	1.1021	0.13522	15	0.41982	1.3551
fol_c	Folate	1.0989	0.1359	1	1.3551	0
cys__L_e	L-Cysteine	1.0965	0.13644	10	0.49425	0.75226
m5mpdol_L_mem	[(GlcNAc)2 (Man)6 (PP-Dol)1']	1.096	0.13653	2	0.98228	0.79922
acmanap_c	N-Acetyl-D-mannosamine 6-phosphate	1.0944	0.13689	2	0.98096	0.97277
C05011_mem	Hydroxytamoxifen	1.0933	0.13714	11	0.47258	1.0055
C05290_mem	19-Hydroxyandrostenedione	1.0933	0.13714	11	0.47258	1.0055
whtststerone_mem	Whtststerone c	1.0933	0.13714	11	0.47258	1.0055
C07163_mem	Methadone	1.0933	0.13714	11	0.47258	1.0055
C07496_mem	Carbamazepine epoxide	1.0933	0.13714	11	0.47258	1.0055
C07535_c	Benzpyrene	1.0933	0.13714	11	0.47258	1.0055
C08012_mem	LAAM	1.0933	0.13714	11	0.47258	1.0055
C14749_mem	19(S)-HETE	1.0933	0.13714	11	0.47258	1.0055
C14768_mem	5,6-EET	1.0933	0.13714	11	0.47258	1.0055
C14769_mem	8,9-EET	1.0933	0.13714	11	0.47258	1.0055
C14770_mem	11,12-EET	1.0933	0.13714	11	0.47258	1.0055
C14771_mem	14,15-EET	1.0933	0.13714	11	0.47258	1.0055
C14781_r	15H-11,12-EETA	1.0933	0.13714	11	0.47258	1.0055
C14782_mem	11,12,15-THETA	1.0933	0.13714	11	0.47258	1.0055
C14813_c	11H-14,15-EETA	1.0933	0.13714	11	0.47258	1.0055
C14825_mem	9(10)-EpOME	1.0933	0.13714	11	0.47258	1.0055
C14826_mem	12(13)-EpOME	1.0933	0.13714	11	0.47258	1.0055
C14849_mem	Benzo[a]pyrene-9,10-oxide	1.0933	0.13714	11	0.47258	1.0055
C14853_mem	Benzo[a]pyrene-7,8-dihydrodiol-9,10-oxide	1.0933	0.13714	11	0.47258	1.0055
C14854_mem	9-Hydroxybenzo[a]pyrene-4,5-oxide	1.0933	0.13714	11	0.47258	1.0055
C16544_mem	alpha-Hydroxytamoxifen	1.0933	0.13714	11	0.47258	1.0055
C16547_mem	Endoxifen	1.0933	0.13714	11	0.47258	1.0055
C16549_mem	alpha-Hydroxy-N-desmethyltamoxifen	1.0933	0.13714	11	0.47258	1.0055
C16601_mem	2-Hydroxycarbamazepine	1.0933	0.13714	11	0.47258	1.0055
C16602_mem	3-Hydroxycarbamazepine	1.0933	0.13714	11	0.47258	1.0055
C16604_mem	2-Hydroxyiminostilbene	1.0933	0.13714	11	0.47258	1.0055
C16659_mem	EDDP	1.0933	0.13714	11	0.47258	1.0055
C16660_mem	EMDP	1.0933	0.13714	11	0.47258	1.0055
C16661_mem	nor-LAAM	1.0933	0.13714	11	0.47258	1.0055
C16662_mem	dinor-LAAM	1.0933	0.13714	11	0.47258	1.0055
hretn_mem	Hretn c	1.0933	0.13714	11	0.47258	1.0055
C16679_mem	all-trans-18-Hydroxyretinoic acid	1.0933	0.13714	11	0.47258	1.0055
C16680_mem	all-trans-5,6-Epoxyretinoic acid	1.0933	0.13714	11	0.47258	1.0055
C19559_mem	(1aalpha,2beta,3alpha,11calpha)-1a,2,3,11c-Tetrahydro-6,11-dimethylbenzo[6,7]phenanthro[3,4-b]oxirene-2,3-diol	1.0933	0.13714	11	0.47258	1.0055
C19561_mem	12-Methylbenz[a]anthracene-7-methanol	1.0933	0.13714	11	0.47258	1.0055
Lcystin_c	L-Cystine	1.0806	0.13993	2	0.96983	0.42446
ppa_c	Propionate (n-C3:0)	1.08	0.14007	3	0.8105	1.035
ppad_c	Propionyladenylate	1.08	0.14007	3	0.8105	1.035
C05993_c	Acetyl adenylate	1.08	0.14007	3	0.8105	1.035
xoltri25_mem	Xoltri25 c	1.0772	0.14069	4	0.71094	1.2109
C17331_mem	7alpha,24-Dihydroxy-4-cholesten-3-one	1.0772	0.14069	4	0.71094	1.2109
C17332_mem	7alpha,25-Dihydroxy-4-cholesten-3-one	1.0772	0.14069	4	0.71094	1.2109
C17335_mem	3beta,7alpha-Dihydroxy-5-cholestenoate	1.0772	0.14069	4	0.71094	1.2109
C17336_mem	7alpha,26-Dihydroxy-4-cholesten-3-one	1.0772	0.14069	4	0.71094	1.2109
ump_n	UMP	1.0764	0.14088	2	0.9664	0.82447
ura_n	Uracil	1.0764	0.14088	2	0.9664	0.82447
prpp_n	5-Phospho-alpha-D-ribose 1-diphosphate	1.0764	0.14088	2	0.9664	0.82447
h2o_n	H2O	1.0747	0.14126	14	0.42445	1.3527
glu5sa_m	L-Glutamate 5-semialdehyde	1.0712	0.14203	2	0.96226	0.82633
gmp_m	GMP	1.0638	0.1437	1	1.315	0
xmp_m	Xanthosine 5'-phosphate	1.0638	0.1437	1	1.315	0
xtp_m	XTP	1.0638	0.1437	1	1.315	0
ap4a_m	P1,P4-Bis(5'-adenosyl) tetraphosphate	1.0638	0.1437	1	1.315	0
gp4g_m	P1,P4-Bis(5'-guanosyl) tetraphosphate	1.0638	0.1437	1	1.315	0
C04392_m	XppppX	1.0638	0.1437	1	1.315	0
up4g_m	UppppU	1.0638	0.1437	1	1.315	0
5mthf_c	5-Methyltetrahydrofolate	1.0618	0.14416	2	0.95466	2.0421
6pgc_c	6-Phospho-D-gluconate	1.0618	0.14417	1	1.3127	0
nadh_c	Nicotinamide adenine dinucleotide - reduced	1.0581	0.145	68	0.24334	1.2201
strdnccoa_mem	Strdnccoa c	1.0485	0.14721	7	0.5507	1.3014
strdnc_mem	Stearidonic acid	1.0485	0.14721	7	0.5507	1.3014
nad_c	Nicotinamide adenine dinucleotide	1.0303	0.15143	70	0.23703	1.2048
thcys_c	Thcys c	1.0244	0.15281	1	1.27	0
C05703_c	Methylselenol	1.0244	0.15281	1	1.27	0
dcyt_c	Deoxycytidine	1.0243	0.15285	8	0.50923	0.59189
dgmp_c	DGMP	1.0016	0.15826	10	0.46004	0.63183
adn_e	Adenosine	0.99562	0.15972	4	0.66443	0.8244
ins_e	Inosine	0.99562	0.15972	4	0.66443	0.8244
thcholst_m	Thcholst m	0.99312	0.16033	1	1.2342	0
dhcholestanate_m	Dhcholestanate m	0.99312	0.16033	1	1.2342	0
thcholstoic_m	Thcholstoic m	0.99312	0.16033	1	1.2342	0
xol7ah3_m	Xol7ah3 m	0.99312	0.16033	1	1.2342	0
xol7ah2al_m	Xol7ah2al m	0.99312	0.16033	1	1.2342	0
xoltetrol_m	5beta-Cholestane-3alpha,7alpha,12alpha,26-tetrol	0.99312	0.16033	1	1.2342	0
xol7ah2_m	Xol7ah2 c	0.99312	0.16033	1	1.2342	0
xoltriol_m	Xoltriol c	0.99312	0.16033	1	1.2342	0
xol27oh_mim	Xol27oh m	0.99312	0.16033	1	1.2342	0
C17333_mim	3beta-Hydroxy-5-cholestenoate	0.99312	0.16033	1	1.2342	0
C17336_mim	7alpha,26-Dihydroxy-4-cholesten-3-one	0.99312	0.16033	1	1.2342	0
adsel_c	Adsel c	0.98802	0.16157	2	0.89503	0.76077
uppg3_c	Uroporphyrinogen III	0.98637	0.16198	1	1.2264	0
3dhguln_c	3-Dehydro-L-gulonate	0.97277	0.16533	2	0.88271	0.50822
5mta_c	5-Methylthioadenosine	0.9651	0.16725	3	0.73466	1.3305
mi145p_n	D-myo-Inositol 1,4,5-trisphosphate	0.96129	0.1682	1	1.1978	0
mi13456p_n	1D-myo-Inositol 1,3,4,5,6-pentakisphosphate	0.96129	0.1682	1	1.1978	0
mi1456p_n	Inositol 1,4,5,6-tetrakisphosphate	0.96129	0.1682	1	1.1978	0
npthl_c	Npthl c	0.96055	0.16839	5	0.58822	1.1468
melatn_c	Melatn c	0.96055	0.16839	5	0.58822	1.1468
C05298_c	2-Hydroxyestrone	0.96055	0.16839	5	0.58822	1.1468
C05301_c	2-OH-Estradiol	0.96055	0.16839	5	0.58822	1.1468
6hoxmelatn_c	6hoxmelatn c	0.96055	0.16839	5	0.58822	1.1468
C06174_c	Codeine	0.96055	0.16839	5	0.58822	1.1468
aflatoxin_c	Aflatoxin c	0.96055	0.16839	5	0.58822	1.1468
C06868_c	Carbamazepine	0.96055	0.16839	5	0.58822	1.1468
C07047_c	Ifosfamide	0.96055	0.16839	5	0.58822	1.1468
lido_c	Lidocaine	0.96055	0.16839	5	0.58822	1.1468
C07501_c	Felbamate	0.96055	0.16839	5	0.58822	1.1468
C07643_c	4-Hydroxycyclophosphamide	0.96055	0.16839	5	0.58822	1.1468
C07644_c	4-Ketocyclophosphamide	0.96055	0.16839	5	0.58822	1.1468
C07888_c	Cyclophosphamide	0.96055	0.16839	5	0.58822	1.1468
C12518_c	Glutaral	0.96055	0.16839	5	0.58822	1.1468
C14040_c	1-Nitronaphthalene	0.96055	0.16839	5	0.58822	1.1468
C14556_c	9-Hydroxybenzo[a]pyrene	0.96055	0.16839	5	0.58822	1.1468
C14814_c	11,14,15-THETA	0.96055	0.16839	5	0.58822	1.1468
C16542_c	APC	0.96055	0.16839	5	0.58822	1.1468
C16543_c	NPC	0.96055	0.16839	5	0.58822	1.1468
C16546_c	N-Desmethyltamoxifen	0.96055	0.16839	5	0.58822	1.1468
C16548_c	N,N-Didesmethyltamoxifen	0.96055	0.16839	5	0.58822	1.1468
C16550_c	3-Dechloroethylifosfamide	0.96055	0.16839	5	0.58822	1.1468
C16553_c	4-Hydroxyifosfamide	0.96055	0.16839	5	0.58822	1.1468
C16555_c	2-Dechloroethylifosfamide	0.96055	0.16839	5	0.58822	1.1468
3hlido_c	3-Hydroxylidocaine	0.96055	0.16839	5	0.58822	1.1468
meglyxyl_c	Monoethylglycinexylidide	0.96055	0.16839	5	0.58822	1.1468
C16576_c	Norcodeine	0.96055	0.16839	5	0.58822	1.1468
C16582_c	2-Hydroxyfelbamate	0.96055	0.16839	5	0.58822	1.1468
C16584_c	p-Hydroxyfelbamate	0.96055	0.16839	5	0.58822	1.1468
C16641_c	Irinotecan	0.96055	0.16839	5	0.58822	1.1468
C19488_c	DMBA	0.96055	0.16839	5	0.58822	1.1468
aflatoxinQ1_c	Aflatoxin Q1	0.96055	0.16839	5	0.58822	1.1468
aflatoxindal_c	Aflatoxin B1 dialdehyde	0.96055	0.16839	5	0.58822	1.1468
C19590_c	6-[2,3-Dihydroxy-1-(hydroxymethyl)propyl]-1,2-dihydro-7-hydroxy-9-methoxy-cyclopenta[c][1]benzopyran-3,4-dione	0.96055	0.16839	5	0.58822	1.1468
C19591_c	1,2,3,4-Tetrahydro-alpha,7-dihydroxy-beta-(hydroxymethyl)-9-methoxy-3,4-dioxocyclopenta[c][1]benzopyran-6-propanal	0.96055	0.16839	5	0.58822	1.1468
C19592_c	alpha-(1,2-Dihydroxyethyl)-1,2,3,4-tetrahydro-7-hydroxy-9-methoxy-3,4-dioxocyclopenta[c][1]benzopyran-6-acetaldehyde	0.96055	0.16839	5	0.58822	1.1468
C05379_m	Oxalosuccinate	0.95828	0.16896	1	1.1943	0
dolpglc_mem	Dolichyl beta-D-glucosyl phosphate	0.95504	0.16978	4	0.64129	0.39753
ser__L_c	L-Serine	0.94577	0.17213	21	0.33115	1.198
cdp_c	CDP	0.94209	0.17307	19	0.3421	1.1269
chol_c	Choline	0.93982	0.17365	9	0.45425	1.15
ca2_r	Calcium	0.93946	0.17375	11	0.4196	1.1127
dedoldp_c	Dehydrodolichol diphosphate	0.93737	0.17428	1	1.1704	0
xol27oh_mem	Xol27oh m	0.92869	0.17653	1	1.1605	0
C18045_mem	7alpha-OH-DHEA	0.92869	0.17653	1	1.1605	0
atp_m	ATP	0.92706	0.17695	95	0.20549	1.075
creat_c	Creat c	0.92617	0.17718	7	0.49782	0.85634
udpglcur_c	UDP-D-glucuronate	0.92468	0.17757	17	0.35113	1.0538
bilirub_r	Bilirubin	0.92468	0.17757	17	0.35113	1.0538
andrstrn_r	Andrstrn c	0.92468	0.17757	17	0.35113	1.0538
C01335_r	R-OH (aromatic or alkyl)	0.92468	0.17757	17	0.35113	1.0538
C01516_r	Morphine	0.92468	0.17757	17	0.35113	1.0538
C03033_r	Glucuronide	0.92468	0.17757	17	0.35113	1.0538
ahandrostan_mem	3alpha-Hydroxy-5beta-androstan-17-one	0.92468	0.17757	17	0.35113	1.0538
C05299_mem	2-Methoxyestrone	0.92468	0.17757	17	0.35113	1.0538
C05302_mem	2-Methoxyestradiol-17beta	0.92468	0.17757	17	0.35113	1.0538
estradiolglc_r	Estradiolglc c	0.92468	0.17757	17	0.35113	1.0538
estriolglc_mem	Estriolglc c	0.92468	0.17757	17	0.35113	1.0538
bildglcur_r	Bildglcur c	0.92468	0.17757	17	0.35113	1.0538
C07490_r	Trichloroethanol	0.92468	0.17757	17	0.35113	1.0538
retnglc_r	Retnglc c	0.92468	0.17757	17	0.35113	1.0538
C11131_mem	2-Methoxy-estradiol-17beta 3-glucuronide	0.92468	0.17757	17	0.35113	1.0538
C11132_mem	2-Methoxyestrone 3-glucuronide	0.92468	0.17757	17	0.35113	1.0538
estroneglc_r	Estroneglc c	0.92468	0.17757	17	0.35113	1.0538
tststeroneglc_r	Tststeroneglc c	0.92468	0.17757	17	0.35113	1.0538
andrstrnglc_r	Andrstrnglc c	0.92468	0.17757	17	0.35113	1.0538
ahandrostanglc_mem	Ahandrostanglc c	0.92468	0.17757	17	0.35113	1.0538
C11173_r	SN-38	0.92468	0.17757	17	0.35113	1.0538
C11376_r	SN-38G	0.92468	0.17757	17	0.35113	1.0538
C14869_r	Urochloralic acid	0.92468	0.17757	17	0.35113	1.0538
C16577_r	Codeine-6-glucuronide	0.92468	0.17757	17	0.35113	1.0538
C16578_r	Morphine-6-glucuronide	0.92468	0.17757	17	0.35113	1.0538
C16643_r	Morphine-3-glucuronide	0.92468	0.17757	17	0.35113	1.0538
C19574_r	NNAL	0.92468	0.17757	17	0.35113	1.0538
C19605_r	NNAL-O-glucuronide	0.92468	0.17757	17	0.35113	1.0538
C19606_r	NNAL-N-glucuronide	0.92468	0.17757	17	0.35113	1.0538
C14802_r	1-Nitronaphthalene-7,8-oxide	0.92461	0.17759	15	0.36761	0.70573
dhap_e	Dihydroxyacetone phosphate	0.90994	0.18143	3	0.69825	1.6151
g3p_e	Glyceraldehyde 3-phosphate	0.90994	0.18143	3	0.69825	1.6151
e4p_e	D-Erythrose 4-phosphate	0.90994	0.18143	3	0.69825	1.6151
fdp_e	D-Fructose 1,6-bisphosphate	0.90994	0.18143	3	0.69825	1.6151
s17bp_e	Sedoheptulose 1,7-bisphosphate	0.90994	0.18143	3	0.69825	1.6151
glyald_e	D-Glyceraldehyde	0.90994	0.18143	3	0.69825	1.6151
f1p_e	D-Fructose 1-phosphate	0.90994	0.18143	3	0.69825	1.6151
fdp_B_e	Beta-D-Fructose 1,6-bisphosphate	0.90994	0.18143	3	0.69825	1.6151
chsterol_g	Chsterol c	0.90989	0.18144	2	0.83191	0.67117
h_c	proton	0.90321	0.18321	280	0.1581	1.2149
xoltri24_mem	Xoltri24 c	0.90305	0.18325	5	0.55876	1.1025
didp_c	DIDP	0.90039	0.18396	7	0.48668	0.88699
o2_e	O2	0.89113	0.18643	3	0.68584	0.75748
1agpi_c	1-Acyl-sn-glycero-3-phosphoinositol	0.88649	0.18768	2	0.813	1.9271
ade_c	Adenine	0.88206	0.18887	7	0.47875	1.2437
gthrd_n	Reduced glutathione	0.8782	0.18992	4	0.59749	1.6492
gthox_n	Oxidized glutathione	0.8782	0.18992	4	0.59749	1.6492
C01025_c	Lipid hydroperoxide	0.8782	0.18992	4	0.59749	1.6492
C01025_n	Lipid hydroperoxide	0.8782	0.18992	4	0.59749	1.6492
C01356_c	Lipid	0.8782	0.18992	4	0.59749	1.6492
C01356_n	Lipid	0.8782	0.18992	4	0.59749	1.6492
trnaasn_c	TRNA(Asn)	0.87477	0.19085	1	1.0988	0
asntrna_c	L-Asparaginyl-tRNA(Asn)	0.87477	0.19085	1	1.0988	0
ile__L_m	L-Isoleucine	0.86562	0.19335	1	1.0884	0
trnaile_m	TRNA(Ile)	0.86562	0.19335	1	1.0884	0
iletrna_m	L-Isoleucyl-tRNA(Ile)	0.86562	0.19335	1	1.0884	0
methf_c	5,10-Methenyltetrahydrofolate	0.86445	0.19367	3	0.66823	0.63823
glutcoa_m	Glutaryl-CoA	0.86379	0.19385	14	0.3599	0.92114
decdp_m	All trans Decaprenyl diphosphate	0.85839	0.19534	2	0.7903	0.13511
fru_l	D-Fructose	0.85467	0.19637	1	1.0758	0
fald_c	Formaldehyde	0.8544	0.19644	9	0.42168	1.0623
prostgh2_mem	Prostgh2 c	0.85207	0.19709	9	0.4208	1.0584
gln__L_e	L-Glutamine	0.84806	0.1982	7	0.46405	0.77561
ala_B_e	Beta-Alanine	0.84502	0.19905	1	1.0648	0
thbpt_m	Tetrahydrobiopterin	0.84448	0.1992	1	1.0642	0
6pthp_m	6-Pyruvoyl-5,6,7,8-tetrahydropterin	0.84448	0.1992	1	1.0642	0
C04244_m	6-Lactoyl-5,6,7,8-tetrahydropterin	0.84448	0.1992	1	1.0642	0
Lkynr_m	L Kynurenine C10H12N2O3	0.83743	0.20117	5	0.52514	1.0799
4aphdob_m	4aphdob c	0.83743	0.20117	5	0.52514	1.0799
hLkynr_m	3-Hydroxy L kynurenine C10H12N2O4	0.83743	0.20117	5	0.52514	1.0799
42A3HP24DB_m	42A3HP24DB c	0.83743	0.20117	5	0.52514	1.0799
atp_r	ATP	0.83336	0.20232	2	0.77008	3.1779
ppi_r	Diphosphate	0.83336	0.20232	2	0.77008	3.1779
amp_r	AMP	0.83336	0.20232	2	0.77008	3.1779
thr__L_m	L-Threonine	0.83073	0.20306	3	0.64597	1.5223
pi_n	Phosphate	0.82976	0.20334	5	0.52121	1.3033
acngal14acglcgalgluside_hs_g	Acngal14acglcgalgluside hs g	0.82818	0.20378	2	0.76589	0.22807
acnacngal14acglcgalgluside_mem	[(Gal)2 (Glc)1 (GlcNAc)1 (Neu5Ac)2 (Cer)1']	0.82818	0.20378	2	0.76589	0.22807
glyb_c	Glycine betaine	0.82621	0.20434	1	1.0433	0
glyb_e	Glycine betaine	0.82621	0.20434	1	1.0433	0
C18075_c	11beta-Hydroxytestosterone	0.81951	0.20625	6	0.47687	1.2904
b2coa_m	Crotonoyl-CoA	0.81598	0.20726	7	0.45018	1.0141
ura_c	Uracil	0.81326	0.20803	8	0.42376	1.3464
ditp_c	DITP	0.81151	0.20854	8	0.42305	0.84068
hmbil_c	Hydroxymethylbilane	0.79285	0.21393	3	0.62097	0.89398
s17bp_c	Sedoheptulose 1,7-bisphosphate	0.79248	0.21404	6	0.46428	1.7534
dhea_mem	Dhea c	0.78889	0.21509	14	0.33697	1.0271
g3p_c	Glyceraldehyde 3-phosphate	0.78413	0.21648	21	0.29087	1.722
mfecostrl_mem	4alpha-Methylfecosterol	0.77865	0.21809	7	0.43404	0.64737
urea_c	Urea	0.77704	0.21857	4	0.53982	1.1396
lpam_m	Lipoamide-E	0.77498	0.21918	12	0.35411	1.1745
G02632_l	[(GlcA)1 (GlcNAc)1']	0.77425	0.21939	1	0.9839	0
thmpp_m	Thiamine diphosphate	0.77107	0.22033	11	0.36159	1.2316
C01335_p	R-OH (aromatic or alkyl)	0.76783	0.22129	2	0.71714	1.533
C02090_p	Trypanothione	0.76783	0.22129	2	0.71714	1.533
C03170_p	Oxidized trypanothione	0.76783	0.22129	2	0.71714	1.533
C15498_p	ROOH	0.76783	0.22129	2	0.71714	1.533
utp_m	UTP	0.76575	0.22191	3	0.60308	1.0355
sql_mem	Squalene C30H50	0.76566	0.22194	1	0.97407	0
psqldp_mem	Presqualene diphosphate	0.76566	0.22194	1	0.97407	0
ppi_p	Diphosphate	0.75719	0.22447	5	0.48403	1.168
gly_e	Glycine	0.75597	0.22483	11	0.35638	0.733
tag6p__D_c	D-Tagatose 6-phosphate	0.75423	0.22536	7	0.42349	1.3508
tagdp__D_c	D-Tagatose 1,6-biphosphate	0.75423	0.22536	7	0.42349	1.3508
gua_c	Guanine	0.75364	0.22553	7	0.42323	1.1679
ascb__L_e	L-Ascorbate	0.752	0.22603	5	0.48137	0.65115
ura_e	Uracil	0.74499	0.22814	1	0.95044	0
ade_e	Adenine	0.74499	0.22814	1	0.95044	0
thym_e	Thymine	0.74499	0.22814	1	0.95044	0
gua_e	Guanine	0.74499	0.22814	1	0.95044	0
hxan_e	Hypoxanthine	0.74499	0.22814	1	0.95044	0
ptrc_e	Putrescine	0.74235	0.22894	1	0.94742	0
trypta_e	Trypta c	0.74235	0.22894	1	0.94742	0
4abutn_e	4-Aminobutanal	0.74235	0.22894	1	0.94742	0
id3acald_e	Indole 3 acetaldehyde C10H9NO	0.74235	0.22894	1	0.94742	0
13dampp_e	1,3-Diaminopropane	0.74235	0.22894	1	0.94742	0
im4act_e	Imidazole-4-acetaldehyde	0.74235	0.22894	1	0.94742	0
aproa_e	3-Aminopropanal C3H8NO	0.74235	0.22894	1	0.94742	0
gdpfuc_l	GDP-L-fucose	0.74054	0.22948	1	0.94536	0
pepser_l	Protein serine	0.74054	0.22948	1	0.94536	0
G13052_l	[(LFuc)1 (Ser/Thr)1']	0.74054	0.22948	1	0.94536	0
ppcoa_c	Propanoyl-CoA	0.74	0.22965	12	0.34256	0.88784
pa_r	Phosphatidate	0.72931	0.23291	1	0.93251	0
alpa_r	1-Acyl sn glycerol 3-phosphate C1920H3622O700P100	0.72931	0.23291	1	0.93251	0
1agpi_r	1-Acyl-sn-glycero-3-phosphoinositol	0.72931	0.23291	1	0.93251	0
C03021_r	Protein asparagine	0.72285	0.23489	1	0.92512	0
g3m8mpdol_L_mem	[(Glc)3 (GlcNAc)2 (Man)9 (PP-Dol)1']	0.72285	0.23489	1	0.92512	0
damp_m	DAMP	0.7197	0.23586	2	0.67825	1.5338
zymst_mem	Zymosterol C27H44O	0.71688	0.23672	4	0.50552	0.56868
akg_m	2-Oxoglutarate	0.71299	0.23793	35	0.23391	0.98491
m3mpdol_L_mem	[(GlcNAc)2 (Man)4 (PP-Dol)1']	0.71168	0.23833	1	0.91235	0
aps_c	Adenosine 5'-phosphosulfate	0.71138	0.23842	4	0.50238	0.76017
C05284_c	4-Androsten-11beta-ol-3,17-dione	0.71099	0.23855	8	0.38234	1.1576
dtmp_c	DTMP	0.7079	0.2395	8	0.38109	0.81191
ribflv_e	Riboflavin	0.70588	0.24013	1	0.90572	0
leuktrB4_c	LeuktrB4 c	0.70553	0.24024	1	0.90532	0
aprut_c	N Acetylputrescine C6H15N2O	0.70403	0.24071	4	0.49819	1.57
lys__L_m	L-Lysine	0.70376	0.24079	3	0.56216	1.4864
m4mpdol_L_mem	alpha D Mannosyl 4 beta D mannosyl diacetylchitobiosyldiphosphodolichol C61H104N2O42P2	0.70299	0.24103	2	0.66475	0.35016
gln__L_m	L-Glutamine	0.7003	0.24187	4	0.49607	1.1458
glu__D_m	D-Glutamate	0.7003	0.24187	4	0.49607	1.1458
gln__D_m	D-Glutamine	0.7003	0.24187	4	0.49607	1.1458
r5p_m	Ribose 5-phosphate	0.69989	0.242	1	0.89887	0
adprib_m	ADPribose	0.69989	0.242	1	0.89887	0
C00462_r	HX	0.69753	0.24274	9	0.36187	0.52978
C01322_r	RX	0.69753	0.24274	9	0.36187	0.52978
cl_r	Chloride	0.69753	0.24274	9	0.36187	0.52978
C02320_r	R-S-Glutathione	0.69753	0.24274	9	0.36187	0.52978
C06790_r	TCE	0.69753	0.24274	9	0.36187	0.52978
C07645_r	Aldophosphamide	0.69753	0.24274	9	0.36187	0.52978
C11088_r	1,2-Dibromoethane	0.69753	0.24274	9	0.36187	0.52978
C11278_r	Aflatoxin B1exo-8,9-epoxide-GSH	0.69753	0.24274	9	0.36187	0.52978
C11583_r	4-Glutathionyl cyclophosphamide	0.69753	0.24274	9	0.36187	0.52978
C13645_r	HBr	0.69753	0.24274	9	0.36187	0.52978
C14791_r	(1R)-Hydroxy-(2R)-glutathionyl-1,2-dihydronaphthalene	0.69753	0.24274	9	0.36187	0.52978
C14792_r	(1S)-Hydroxy-(2S)-glutathionyl-1,2-dihydronaphthalene	0.69753	0.24274	9	0.36187	0.52978
C14793_r	(1R)-Glutathionyl-(2R)-hydroxy-1,2-dihydronaphthalene	0.69753	0.24274	9	0.36187	0.52978
C14803_r	1-Nitro-7-hydroxy-8-glutathionyl-7,8-dihydronaphthalene	0.69753	0.24274	9	0.36187	0.52978
C14804_r	1-Nitro-7-glutathionyl-8-hydroxy-7,8-dihydronaphthalene	0.69753	0.24274	9	0.36187	0.52978
C14805_r	1-Nitro-5-hydroxy-6-glutathionyl-5,6-dihydronaphthalene	0.69753	0.24274	9	0.36187	0.52978
C14806_r	1-Nitro-5-glutathionyl-6-hydroxy-5,6-dihydronaphthalene	0.69753	0.24274	9	0.36187	0.52978
C14847_r	3,4-Dihydro-3-hydroxy-4-S-glutathionyl bromobenzene	0.69753	0.24274	9	0.36187	0.52978
C14848_r	2,3-Dihydro-2-S-glutathionyl-3-hydroxy bromobenzene	0.69753	0.24274	9	0.36187	0.52978
C14855_r	4,5-Dihydro-4-hydroxy-5-S-glutathionyl-benzo[a]pyrene	0.69753	0.24274	9	0.36187	0.52978
C14856_r	7,8-Dihydro-7-hydroxy-8-S-glutathionyl-benzo[a]pyrene	0.69753	0.24274	9	0.36187	0.52978
C14857_r	2,2-Dichlorooxirane	0.69753	0.24274	9	0.36187	0.52978
C14858_r	2,2-Dichloroacetaldehyde	0.69753	0.24274	9	0.36187	0.52978
C14859_r	Chloroacetyl chloride	0.69753	0.24274	9	0.36187	0.52978
C14861_r	S-(2,2-Dichloro-1-hydroxy)ethyl glutathione	0.69753	0.24274	9	0.36187	0.52978
C14863_r	2-(S-Glutathionyl)acetyl glutathione	0.69753	0.24274	9	0.36187	0.52978
C14864_r	S-(2-Chloroacetyl)glutathione	0.69753	0.24274	9	0.36187	0.52978
C14865_r	2-(S-Glutathionyl)acetyl chloride	0.69753	0.24274	9	0.36187	0.52978
C14868_r	DCVG	0.69753	0.24274	9	0.36187	0.52978
C14870_r	2-Bromoacetaldehyde	0.69753	0.24274	9	0.36187	0.52978
C14871_r	S-(Formylmethyl)glutathione	0.69753	0.24274	9	0.36187	0.52978
C14874_r	Glutathione episulfonium ion	0.69753	0.24274	9	0.36187	0.52978
trnaser_c	TRNA(Ser)	0.69385	0.24389	2	0.65737	0.93381
sertrna_c	L-Seryl-tRNA(Ser)	0.69385	0.24389	2	0.65737	0.93381
sertrna_sec_c	L-Seryl-tRNA(Sec)	0.69385	0.24389	2	0.65737	0.93381
trnasecys_c	tRNA(Sec)	0.69385	0.24389	2	0.65737	0.93381
glcur_c	D-Glucuronate	0.6918	0.24453	20	0.27298	1.0112
spmd_c	Spermidine	0.68389	0.24702	8	0.37136	0.79302
sprm_c	Spermine C10H30N4	0.68389	0.24702	8	0.37136	0.79302
C00028_c	A	0.67817	0.24883	6	0.41107	1.5143
C00030_c	AH2	0.67817	0.24883	6	0.41107	1.5143
C14850_mem	Benzo[a]pyrene-7,8-oxide	0.67116	0.25106	12	0.31982	1.095
C19489_mem	1a,11b-Dihydro-4,9-dimethylbenz[a]anthra[3,4-b]oxirene	0.67116	0.25106	12	0.31982	1.095
C19490_mem	trans-DMBA-3,4-dihydrodiol	0.67116	0.25106	12	0.31982	1.095
C19604_mem	DMBA-5,6-epoxide	0.67116	0.25106	12	0.31982	1.095
C05726_e	R-S-Cysteine	0.66529	0.25293	2	0.6343	0.032949
C06754_c	2-Chloroethanal	0.66356	0.25349	7	0.38429	1.0111
lthstrl_mem	Lthstrl r	0.65588	0.25595	3	0.53055	0.69379
zymstnl_mem	Zymstnl r	0.65588	0.25595	3	0.53055	0.69379
chlstol_mem	Chlstol r	0.65588	0.25595	3	0.53055	0.69379
C11522_mem	24-Methylenelophenol	0.65588	0.25595	3	0.53055	0.69379
ipdp_m	Isopentenyl diphosphate	0.65472	0.25632	4	0.47008	0.62113
man_e	D-Mannose	0.65472	0.25632	2	0.62576	1.6623
h2o2_c	Hydrogen peroxide	0.64264	0.26023	16	0.28012	0.9624
dadp_m	DADP	0.64174	0.26052	4	0.46268	1.1435
G13026_g	[(GlcNAc)1 (Man)1 (Ser/Thr)1']	0.6412	0.2607	1	0.83176	0
G13027_g	[(Man)1 (Ser/Thr)1']	0.6412	0.2607	1	0.83176	0
utp_c	UTP	0.64074	0.26084	31	0.22831	1.1526
atp_e	ATP	0.63913	0.26137	4	0.46119	1.8092
gtp_e	GTP	0.63913	0.26137	4	0.46119	1.8092
ctp_e	CTP	0.63913	0.26137	4	0.46119	1.8092
utp_e	UTP	0.63913	0.26137	4	0.46119	1.8092
itp_e	ITP	0.63913	0.26137	4	0.46119	1.8092
cdp_e	CDP	0.63913	0.26137	4	0.46119	1.8092
dtdp_e	DTDP	0.63913	0.26137	4	0.46119	1.8092
dttp_e	DTTP	0.63913	0.26137	4	0.46119	1.8092
fad_c	Flavin adenine dinucleotide oxidized	0.63852	0.26157	5	0.42323	1.6744
mmcoa__S_m	(S)-Methylmalonyl-CoA	0.63007	0.26432	1	0.81904	0
S_gtrdhdlp_m	S-Glutaryldihydrolipoamide	0.63005	0.26433	10	0.32592	1.0059
C16254_m	S-Succinyldihydrolipoamide-E	0.63005	0.26433	10	0.32592	1.0059
nh3_m	Ammonia	0.62874	0.26476	8	0.34903	0.78139
C16453_c	NNK	0.6258	0.26572	5	0.41671	0.65678
C19574_c	NNAL	0.6258	0.26572	5	0.41671	0.65678
acgam_c	N-Acetyl-D-glucosamine	0.62354	0.26646	1	0.81158	0
ficytb5_mem	Ferricytochrome b5	0.62111	0.26726	9	0.33274	1.1575
focytb5_mem	Ferrocytochrome b5	0.62111	0.26726	9	0.33274	1.1575
cital_c	Citalopram	0.61782	0.26835	6	0.38297	1.1423
dmcital_c	Demethylcitalopram	0.61782	0.26835	6	0.38297	1.1423
xyllac_D_c	D-Xylonolactone	0.61487	0.26932	2	0.59356	0.73499
12npthldl_c	1,2-Naphthalenediol	0.61487	0.26932	2	0.59356	0.73499
C06205_c	1,2-Dihydronaphthalene-1,2-diol	0.61487	0.26932	2	0.59356	0.73499
5pmev_c	R 5-Phosphomevalonate C6H10O7P	0.61099	0.2706	3	0.50092	2.6225
fmettrna_m	N-Formylmethionyl-tRNA	0.6097	0.27103	1	0.79575	0
2mp2coa_m	2-Methylprop-2-enoyl-CoA	0.60927	0.27117	6	0.37899	1.0253
urea_e	Urea	0.60909	0.27123	3	0.49967	1.3922
xol24oh_mem	Xol24oh r	0.60802	0.27159	2	0.58803	0.90226
ocdcea_c	Octadecenoate (n-C18:1)	0.60361	0.27305	3	0.49605	0.48977
ocdca_mem	Octadecanoate (n-C18:0)	0.60361	0.27305	3	0.49605	0.48977
fald_r	Formaldehyde	0.60328	0.27316	6	0.37621	0.97229
npthl_r	Npthl c	0.60328	0.27316	6	0.37621	0.97229
melatn_r	Melatn c	0.60328	0.27316	6	0.37621	0.97229
C05298_r	2-Hydroxyestrone	0.60328	0.27316	6	0.37621	0.97229
C05300_r	16alpha-Hydroxyestrone	0.60328	0.27316	6	0.37621	0.97229
C05301_r	2-OH-Estradiol	0.60328	0.27316	6	0.37621	0.97229
6hoxmelatn_r	6hoxmelatn c	0.60328	0.27316	6	0.37621	0.97229
aflatoxin_r	Aflatoxin c	0.60328	0.27316	6	0.37621	0.97229
C06868_r	Carbamazepine	0.60328	0.27316	6	0.37621	0.97229
C07047_r	Ifosfamide	0.60328	0.27316	6	0.37621	0.97229
lido_r	Lidocaine	0.60328	0.27316	6	0.37621	0.97229
C07501_r	Felbamate	0.60328	0.27316	6	0.37621	0.97229
C07535_r	Benzpyrene	0.60328	0.27316	6	0.37621	0.97229
cital_r	Citalopram	0.60328	0.27316	6	0.37621	0.97229
C07643_r	4-Hydroxycyclophosphamide	0.60328	0.27316	6	0.37621	0.97229
C07644_r	4-Ketocyclophosphamide	0.60328	0.27316	6	0.37621	0.97229
C07888_r	Cyclophosphamide	0.60328	0.27316	6	0.37621	0.97229
C12518_r	Glutaral	0.60328	0.27316	6	0.37621	0.97229
C13747_r	Paraxanthine	0.60328	0.27316	6	0.37621	0.97229
C14040_r	1-Nitronaphthalene	0.60328	0.27316	6	0.37621	0.97229
C14556_r	9-Hydroxybenzo[a]pyrene	0.60328	0.27316	6	0.37621	0.97229
C14813_r	11H-14,15-EETA	0.60328	0.27316	6	0.37621	0.97229
C14814_r	11,14,15-THETA	0.60328	0.27316	6	0.37621	0.97229
C16356_r	1,7-Dimethyluric acid	0.60328	0.27316	6	0.37621	0.97229
C16542_r	APC	0.60328	0.27316	6	0.37621	0.97229
C16543_r	NPC	0.60328	0.27316	6	0.37621	0.97229
C16546_r	N-Desmethyltamoxifen	0.60328	0.27316	6	0.37621	0.97229
C16548_r	N,N-Didesmethyltamoxifen	0.60328	0.27316	6	0.37621	0.97229
C16550_r	3-Dechloroethylifosfamide	0.60328	0.27316	6	0.37621	0.97229
C16553_r	4-Hydroxyifosfamide	0.60328	0.27316	6	0.37621	0.97229
C16555_r	2-Dechloroethylifosfamide	0.60328	0.27316	6	0.37621	0.97229
3hlido_r	3-Hydroxylidocaine	0.60328	0.27316	6	0.37621	0.97229
meglyxyl_r	Monoethylglycinexylidide	0.60328	0.27316	6	0.37621	0.97229
C16576_r	Norcodeine	0.60328	0.27316	6	0.37621	0.97229
C16582_r	2-Hydroxyfelbamate	0.60328	0.27316	6	0.37621	0.97229
C16584_r	p-Hydroxyfelbamate	0.60328	0.27316	6	0.37621	0.97229
dmcital_r	Demethylcitalopram	0.60328	0.27316	6	0.37621	0.97229
C16641_r	Irinotecan	0.60328	0.27316	6	0.37621	0.97229
C19488_r	DMBA	0.60328	0.27316	6	0.37621	0.97229
aflatoxinQ1_r	Aflatoxin Q1	0.60328	0.27316	6	0.37621	0.97229
trnagly_c	TRNA(Gly)	0.60263	0.27338	1	0.78766	0
glytrna_c	Glycyl-tRNA(Gly)	0.60263	0.27338	1	0.78766	0
ddcaACP_mem	Dodecanoyl-ACP (n-C12:0ACP)	0.60225	0.2735	3	0.49516	0.48922
myrsACP_mem	Myristoyl-ACP (n-C14:0ACP)	0.60225	0.2735	3	0.49516	0.48922
actp_c	Acetyl phosphate	0.59722	0.27518	1	0.78147	0
gly_l	Glycine	0.59713	0.27521	1	0.78138	0
ala__L_l	L-Alanine	0.59713	0.27521	1	0.78138	0
ala__D_l	D-Alanine	0.59713	0.27521	1	0.78138	0
pro__L_l	L-Proline	0.59713	0.27521	1	0.78138	0
4abut_l	4-Aminobutanoate	0.59713	0.27521	1	0.78138	0
pro__D_e	Pro D c	0.59713	0.27521	1	0.78138	0
pro__D_l	Pro D c	0.59713	0.27521	1	0.78138	0
pro__D_c	Pro D c	0.59713	0.27521	1	0.78138	0
fdp_B_c	Beta-D-Fructose 1,6-bisphosphate	0.59394	0.27628	15	0.27032	1.447
dhcrm_mem	Dihydroceramide	0.59376	0.27633	10	0.31282	0.88306
adprib_c	ADPribose	0.59374	0.27634	3	0.48954	1.2816
g1m8mpdol_L_mem	[(Glc)1 (GlcNAc)2 (Man)9 (PP-Dol)1']	0.59175	0.27701	1	0.77523	0
nad_r	Nicotinamide adenine dinucleotide	0.57869	0.2814	10	0.30738	0.73826
nadh_r	Nicotinamide adenine dinucleotide - reduced	0.57869	0.2814	10	0.30738	0.73826
1r2sonpthl_r	(1R,2S)-Naphthalene epoxide	0.5711	0.28397	16	0.2596	0.80715
1s2ronpthl_r	(1S,2R)-Naphthalene epoxide	0.5711	0.28397	16	0.2596	0.80715
C14800_r	1-Nitronaphthalene-5,6-oxide	0.5711	0.28397	16	0.2596	0.80715
C14852_r	Benzo[a]pyrene-7,8-diol	0.5711	0.28397	16	0.2596	0.80715
eaflatoxin_r	Aflatoxin B1 exo-8,9-epozide	0.5711	0.28397	16	0.2596	0.80715
chsterol_r	Chsterol c	0.57041	0.2842	5	0.38833	0.75212
cmp_c	CMP	0.57035	0.28422	24	0.23042	1.2523
C16545_r	Tamoxifen N-oxide	0.57022	0.28427	1	0.7506	0
uacgam_e	UDP-N-acetyl-D-glucosamine	0.56779	0.28509	1	0.74783	0
gal14acglcgalgluside_hs_e	Gal14acglcgalgluside hs g	0.56779	0.28509	1	0.74783	0
acglcgal14acglcgalgluside_e	N-Acetyl-D-glucosaminyl-1,3-beta-D-galactosyl-1,4-N-acetyl-beta-D-glucosaminyl-1,3-beta-D-galactosyl-1,4-beta-D-glucosylceramide	0.56779	0.28509	1	0.74783	0
galacglcgal14acglcgalgluside_e	[(Gal)3 (Glc)1 (GlcNAc)2 (Cer)1']	0.56779	0.28509	1	0.74783	0
acglc13galacglcgal14acglcgalgluside_e	[(Gal)3 (Glc)1 (GlcNAc)3 (Cer)1']	0.56779	0.28509	1	0.74783	0
eandrstrn_mem	16alpha-Hydroxydehydroepiandrosterone	0.55938	0.28795	13	0.27363	1.0402
adn_m	Adenosine	0.55461	0.28958	1	0.73275	0
ins_m	Inosine	0.55461	0.28958	1	0.73275	0
uri_m	Uridine	0.55461	0.28958	1	0.73275	0
gsn_m	Guanosine	0.55461	0.28958	1	0.73275	0
2mb2coa_m	Trans-2-Methylbut-2-enoyl-CoA	0.55102	0.29081	4	0.41096	1.199
thr__L_e	L-Threonine	0.54737	0.29206	5	0.37652	0.92259
camp_e	CAMP	0.54648	0.29237	3	0.45834	1.1968
35cgmp_e	3',5'-Cyclic GMP	0.54648	0.29237	3	0.45834	1.1968
core2_g	beta-D-Galactosyl-1,3-(N-acetyl-beta-D-glucosaminyl-1,6)-N-acetyl-D-galactosaminyl-R	0.5423	0.2938	2	0.53494	1.0308
mpdol_mem	Beta D Mannosyldiacetylchitobiosyldiphosphodolichol C37H64N2O22P2	0.54168	0.29402	2	0.53443	1.8711
glygn4_e	glycogen, structure 4 (glycogenin-1,6-{2[1,4-Glc], [1,4-Glc]})	0.53906	0.29492	10	0.29308	1.1851
glygn2_e	glycogen, structure 2 (glycogenin-1,6-{7[1,4-Glc], 4[1,4-Glc]})	0.53906	0.29492	10	0.29308	1.1851
ppp9_m	Protoporphyrin	0.53895	0.29496	2	0.53223	2.1564
C06754_r	2-Chloroethanal	0.53716	0.29558	9	0.30073	0.78273
pe_g	Phosphatidylethanolamine	0.53233	0.29725	2	0.52688	0.87841
pa_m	Phosphatidate	0.53233	0.29725	2	0.52688	0.87841
pa_g	Phosphatidate	0.53233	0.29725	2	0.52688	0.87841
prostgf2_c	Prostgf2 c	0.52499	0.29979	1	0.69889	0
ocdce9coa_n	(9Z)-octadecenoyl-coa	0.52358	0.30029	1	0.69727	0
C00638_c	Higher fatty acid	0.52358	0.30029	1	0.69727	0
C00638_n	Higher fatty acid	0.52358	0.30029	1	0.69727	0
ocdcea_n	Octadecenoate (n-C18:1)	0.52358	0.30029	1	0.69727	0
arachcoa_n	Arachidyl-CoA	0.52358	0.30029	1	0.69727	0
arachdcoa_c	Arachdcoa c	0.52358	0.30029	1	0.69727	0
arachdcoa_n	Arachdcoa c	0.52358	0.30029	1	0.69727	0
C02843_c	Long-chain acyl-CoA	0.52358	0.30029	1	0.69727	0
C02843_n	Long-chain acyl-CoA	0.52358	0.30029	1	0.69727	0
dlnlcg_c	Dihomo-gamma-linolenic acid	0.52358	0.30029	1	0.69727	0
dlnlcg_n	Dihomo-gamma-linolenic acid	0.52358	0.30029	1	0.69727	0
dlnlcgcoa_c	Dlnlcgcoa c	0.52358	0.30029	1	0.69727	0
dlnlcgcoa_n	Dlnlcgcoa c	0.52358	0.30029	1	0.69727	0
arach_n	Arachidic acid	0.52358	0.30029	1	0.69727	0
lnlncg_c	Lnlncg c	0.52358	0.30029	1	0.69727	0
lnlncg_n	Lnlncg c	0.52358	0.30029	1	0.69727	0
C06428_c	Eicosapentaenoic acid	0.52358	0.30029	1	0.69727	0
C06428_n	Eicosapentaenoic acid	0.52358	0.30029	1	0.69727	0
C06429_c	Docosahexaenoate	0.52358	0.30029	1	0.69727	0
C06429_n	Docosahexaenoate	0.52358	0.30029	1	0.69727	0
tmndnccoa_c	Tmndnccoa c	0.52358	0.30029	1	0.69727	0
tmndnccoa_n	Tmndnccoa c	0.52358	0.30029	1	0.69727	0
cs_hs_linkage_g	beta-D-Glucuronyl-1,3-D-galactosylproteoglycan	0.52136	0.30106	2	0.51802	1.1349
acACP_m	Acetyl-ACP	0.52123	0.3011	1	0.69458	0
actACP_m	Acetoacetyl-ACP	0.52123	0.3011	1	0.69458	0
butACP_m	Butyryl-ACP (n-C4:0ACP)	0.52123	0.3011	1	0.69458	0
3ohexACP_m	3-Oxohexanoyl-[acyl-carrier protein]	0.52123	0.3011	1	0.69458	0
hexACP_m	Hexanoyl-ACP (n-C6:0ACP)	0.52123	0.3011	1	0.69458	0
3ooctACP_m	3-Oxooctanoyl-[acyl-carrier protein]	0.52123	0.3011	1	0.69458	0
3odecACP_mem	3-Oxodecanoyl-[acyl-carrier protein]	0.52123	0.3011	1	0.69458	0
dcaACP_mem	Decanoyl-ACP (n-C10:0ACP)	0.52123	0.3011	1	0.69458	0
3oddecACP_mem	3-Oxododecanoyl-[acyl-carrier protein]	0.52123	0.3011	1	0.69458	0
3omrsACP_mem	3-Oxotetradecanoyl-[acyl-carrier protein]	0.52123	0.3011	1	0.69458	0
3opalmACP_mem	3-Oxohexadecanoyl-[acyl-carrier protein]	0.52123	0.3011	1	0.69458	0
palmACP_mim	Hexadecanoyl-[acp]	0.52123	0.3011	1	0.69458	0
3ooctdACP_mim	3-Oxooctadecanoyl-[ac]	0.52123	0.3011	1	0.69458	0
pi_c	Phosphate	0.52097	0.30119	240	0.13437	1.2169
alpa_m	1-Acyl sn glycerol 3-phosphate C1920H3622O700P100	0.51538	0.30314	1	0.6879	0
mag_m	Monoacylglycerol	0.51538	0.30314	1	0.6879	0
idp_c	IDP	0.50498	0.30679	22	0.21983	1.0715
ser__L_m	L-Serine	0.50094	0.30821	1	0.67139	0
trnaser_m	TRNA(Ser)	0.50094	0.30821	1	0.67139	0
sertrna_m	L-Seryl-tRNA(Ser)	0.50094	0.30821	1	0.67139	0
sertrna_sec_m	L-Seryl-tRNA(Sec)	0.50094	0.30821	1	0.67139	0
trnasecys_m	tRNA(Sec)	0.50094	0.30821	1	0.67139	0
Lcystin_e	L-Cystine	0.49946	0.30873	1	0.66969	0
selnp_c	Selenophosphate	0.49609	0.30992	2	0.4976	1.9147
udpglcur_g	UDP-D-glucuronate	0.49559	0.31009	5	0.34999	0.60254
udpg_r	UDPglucose	0.49555	0.31011	9	0.28487	0.95047
mlthf_c	5,10-Methylenetetrahydrofolate	0.49465	0.31042	4	0.37883	0.77882
h_g	H+	0.49146	0.31155	3	0.42203	1.7312
chsterol_c	Chsterol c	0.48646	0.31332	3	0.41873	0.85871
pail5p_c	1-Phosphatidyl-1D-myo-inositol 5-phosphate	0.48405	0.31418	2	0.48787	0.29881
dad_2_e	Deoxyadenosine	0.48329	0.31445	2	0.48726	1.3746
itp_c	ITP	0.4808	0.31533	23	0.2093	1.0481
2oxoadp_m	2-Oxoadipate C6H6O5	0.47915	0.31592	12	0.2564	0.93715
tststerone_mem	Tststerone c	0.47055	0.31898	41	0.18003	1.1035
5fthf_m	5-Formyltetrahydrofolate	0.4701	0.31914	1	0.63613	0
ser__L_e	L-Serine	0.46593	0.32063	7	0.29885	0.83155
btcoa_m	Butanoyl-CoA	0.46494	0.32099	3	0.40453	1.4684
thymd_e	Thymidine	0.45729	0.32373	3	0.39948	0.77347
uri_e	Uridine	0.45729	0.32373	3	0.39948	0.77347
gsn_e	Guanosine	0.45729	0.32373	3	0.39948	0.77347
cytd_e	Cytidine	0.45729	0.32373	3	0.39948	0.77347
inost_e	Myo-Inositol	0.44954	0.32652	1	0.61262	0
f1p_c	D-Fructose 1-phosphate	0.44334	0.32876	9	0.26496	1.5354
hxdcal_mem	Hexadecanal C16H32O	0.44243	0.32909	1	0.60448	0
C06123_c	Hexadecenal	0.44243	0.32909	1	0.60448	0
psphings_l	Phytosphingosine C18H40NO3	0.43769	0.33081	4	0.34636	1.1867
C12145_l	Ceramide II	0.43769	0.33081	4	0.34636	1.1867
2mbcoa_m	2-Methylbutanoyl-CoA	0.43421	0.33207	7	0.28513	1.5175
2hpmmbq_m	2-Hexaprenyl-3-methyl-6-methoxy-1,4-benzoquinone	0.4326	0.33265	2	0.44631	2.0225
C17561_m	2-Polyprenyl-3-methyl-6-methoxy-1,4-benzoquinone	0.4326	0.33265	2	0.44631	2.0225
datp_c	DATP	0.43082	0.3333	16	0.21937	0.99117
pydx5p_c	Pyridoxal 5'-phosphate	0.43	0.3336	3	0.38146	0.82741
pydxn_c	Pyridoxine	0.43	0.3336	3	0.38146	0.82741
pydam_c	Pyridoxamine	0.43	0.3336	3	0.38146	0.82741
pdx5p_c	Pyridoxine 5'-phosphate	0.43	0.3336	3	0.38146	0.82741
pyam5p_c	Pyridoxamine 5'-phosphate	0.43	0.3336	3	0.38146	0.82741
C00472_c	Quinone	0.42328	0.33605	1	0.58259	0
hqn_c	Hydroquinone	0.42328	0.33605	1	0.58259	0
dopaqn_c	Dopaqn c	0.42328	0.33605	1	0.58259	0
56dihindl_c	5,6-Dihydroxyindole	0.42328	0.33605	1	0.58259	0
C05579_c	Indole-5,6-quinone	0.42328	0.33605	1	0.58259	0
2ahethmpp_m	2-(alpha-Hydroxyethyl)thiamine diphosphate	0.41678	0.33842	3	0.37274	0.53711
pepser_g	Protein serine	0.41614	0.33865	16	0.21516	0.83471
coa_e	Coenzyme A	0.41592	0.33873	1	0.57418	0
hphaccoa_e	4-Hydroxyphenylacetyl CoA C29H42N7O18P3S	0.41592	0.33873	1	0.57418	0
C05596_e	p-Hydroxyphenylacetylglycine	0.41592	0.33873	1	0.57418	0
5HPET_mem	5HPET c	0.41462	0.33921	4	0.3332	1.0673
3hddcoa_p	(S)-3-Hydroxydodecanoyl-CoA	0.41284	0.33986	2	0.43035	0.00010456
ca2_c	Calcium	0.41251	0.33998	13	0.22694	1.1203
C16255_m	S-Acetyldihydrolipoamide-E	0.40936	0.34114	4	0.33021	0.44672
paps_c	3'-Phosphoadenylyl sulfate	0.40853	0.34144	5	0.30539	0.79211
coa_n	Coenzyme A	0.40309	0.34344	2	0.42247	0.38864
bamppald_c	beta-Aminopropion aldehyde	0.40142	0.34406	13	0.22341	0.71418
dgtp_c	DGTP	0.39747	0.34551	17	0.20515	0.96148
mi145p_r	D-myo-Inositol 1,4,5-trisphosphate	0.39591	0.34609	1	0.55129	0
mi1345p_r	Inositol 1,3,4,5-tetrakisphosphate	0.39591	0.34609	1	0.55129	0
h2o2_e	Hydrogen peroxide	0.39264	0.34729	2	0.41403	0.75433
tre_e	Trehalose	0.38146	0.35143	3	0.34942	1.4939
crn_e	L-Carnitine	0.37986	0.35202	3	0.34837	0.94305
cys__L_c	L-Cysteine	0.37605	0.35344	24	0.1849	1.0554
glyc_c	Glycerol	0.37102	0.35531	4	0.30835	0.99433
dcamp_c	N6-(1,2-Dicarboxyethyl)-AMP	0.37069	0.35543	5	0.286	1.2151
octeACP_c	Cis-octadec-11-enoyl-[acyl-carrier protein] (n-C18:1)	0.36964	0.35583	2	0.39544	0.64732
ddca_mem	Dodecanoate (n-C12:0)	0.36964	0.35583	2	0.39544	0.64732
ocdcaACP_mem	Octadecanoyl-[acyl-carier protein]	0.36964	0.35583	2	0.39544	0.64732
palmACP_mem	Hexadecanoyl-[acp]	0.36964	0.35583	2	0.39544	0.64732
ttdca_mem	Tetradecanoate (n-C14:0)	0.36964	0.35583	2	0.39544	0.64732
co2_m	CO2	0.36848	0.35626	41	0.16178	1.1002
xmp_c	Xanthosine 5'-phosphate	0.36733	0.35669	14	0.20793	0.67846
val__L_e	L-Valine	0.35877	0.35988	4	0.30137	0.92548
ile__L_e	L-Isoleucine	0.35877	0.35988	4	0.30137	0.92548
fa_l	Fatty acid	0.35282	0.36211	5	0.27684	1.0394
alatrna_m	L-Alanyl-tRNA(Ala)	0.3502	0.36309	1	0.49903	0
trnaala_m	TRNA(Ala)	0.3502	0.36309	1	0.49903	0
sgalside_g	Sulfatide	0.34836	0.36379	1	0.49692	0
digalside_hs_g	Digalside hs c	0.34836	0.36379	1	0.49692	0
digalsgalside_hs_g	Digalsgalside hs c	0.34836	0.36379	1	0.49692	0
udp_r	UDP	0.3471	0.36426	31	0.16782	1.143
asn__L_e	L-Asparagine	0.34634	0.36454	6	0.25659	0.60028
cdpea_c	CDPethanolamine C11H19N4O11P2	0.34343	0.36564	7	0.24588	1.6255
cmp2amep_c	Cmp2amep c	0.34343	0.36564	7	0.24588	1.6255
cmp_e	CMP	0.34337	0.36566	5	0.272	1.6229
dtmp_e	DTMP	0.34337	0.36566	5	0.272	1.6229
mal__L_c	L-Malate	0.34318	0.36573	6	0.25511	0.89265
fad_r	Flavin adenine dinucleotide oxidized	0.34123	0.36646	2	0.37249	1.2626
pheme_r	Protoheme	0.34123	0.36646	2	0.37249	1.2626
co_r	Carbon monoxide	0.34123	0.36646	2	0.37249	1.2626
biliverd_r	Biliverdin	0.34123	0.36646	2	0.37249	1.2626
fadh2_r	Flavin adenine dinucleotide reduced	0.34123	0.36646	2	0.37249	1.2626
fe3_r	Fe3+	0.34123	0.36646	2	0.37249	1.2626
lxser_g	[(Gal)1 (Xyl)1 (Ser)1']	0.33917	0.36724	2	0.37082	2.1909
m2emgacpail_mem	[(GlcN)1 (Ino(acyl)-P)1 (Man)3 (EtN)1 (P)1']	0.33837	0.36754	2	0.37018	0.13529
coa_l	Coenzyme A	0.33814	0.36763	13	0.20329	1.2482
trnahis_c	TRNA(His)	0.33763	0.36782	2	0.36959	0.72185
histrna_c	L-Histidyl-tRNA(His)	0.33763	0.36782	2	0.36959	0.72185
fmn_e	FMN	0.33617	0.36837	2	0.36841	0.75988
3pg_m	3-Phospho-D-glycerate	0.33328	0.36946	2	0.36607	0.78207
G00163_r	[(Gal)2 (GlcA)2 (GlcNAc)1 (Xyl)1 (Ser)1']	0.33299	0.36957	2	0.36584	1.8049
G00164_r	[(Gal)2 (GlcA)2 (GlcNAc)2 (Xyl)1 (Ser)1']	0.33299	0.36957	2	0.36584	1.8049
h2o_r	H2O	0.33267	0.36969	54	0.14762	0.92569
chol_m	Choline	0.3289	0.37112	3	0.31473	0.72168
glygn2_c	glycogen, structure 2 (glycogenin-1,6-{7[1,4-Glc], 4[1,4-Glc]})	0.32801	0.37145	3	0.31414	1.6162
gd3_g	GD3	0.32495	0.37261	4	0.28209	0.58132
gt3_g	NeuAc-alpha2->8NeuAc-alpha2->8NeuAc2->3LacCer	0.32495	0.37261	4	0.28209	0.58132
memgacpail_mem	[(GlcN)1 (Ino(acyl)-P)1 (Man)2 (EtN)1 (P)1']	0.32118	0.37404	1	0.46585	0
ocACP_mem	Octanoyl-ACP (n-C8:0ACP)	0.315	0.37638	3	0.30556	0.36495
C01335_c	R-OH (aromatic or alkyl)	0.31175	0.37761	6	0.24048	0.80129
C15498_c	ROOH	0.31175	0.37761	6	0.24048	0.80129
co2_g	CO2	0.31064	0.37804	1	0.45379	0
fadh2_c	Flavin adenine dinucleotide reduced	0.31016	0.37822	3	0.30236	0.6168
rib__D_c	D-Ribose	0.31001	0.37828	1	0.45308	0
2dr5p_c	2-Deoxy-D-ribose 5-phosphate	0.31001	0.37828	1	0.45308	0
drib_c	Deoxyribose	0.31001	0.37828	1	0.45308	0
pepser_c	Protein serine	0.30993	0.37831	6	0.23964	1.2553
G12573_c	[(GlcNAc)1 (Ser/Thr)1']	0.30993	0.37831	6	0.23964	1.2553
glyald_c	D-Glyceraldehyde	0.3044	0.38041	10	0.20839	1.3928
uri_c	Uridine	0.30302	0.38094	18	0.17705	0.81157
mal__L_m	L-Malate	0.30163	0.38147	7	0.22781	0.84371
trnalys_c	TRNA(Lys)	0.29744	0.38306	1	0.4387	0
trnalys_m	TRNA(Lys)	0.29744	0.38306	1	0.4387	0
lystrna_c	L-Lysine-tRNA (Lys)	0.29744	0.38306	1	0.4387	0
lystrna_m	L-Lysine-tRNA (Lys)	0.29744	0.38306	1	0.4387	0
uacgam_g	UDP-N-acetyl-D-glucosamine	0.29477	0.38409	13	0.18951	0.88674
alatrna_c	L-Alanyl-tRNA(Ala)	0.29412	0.38433	2	0.33443	1.9357
trnaala_c	TRNA(Ala)	0.29412	0.38433	2	0.33443	1.9357
btamp_n	Biotinyl 5 AMP C20H27N7O9PS	0.29137	0.38539	1	0.43176	0
apoC_lys_n	Apo-[carboxylase]	0.29137	0.38539	1	0.43176	0
apoC_Lys_btn_n	Holo-[carboxylase]	0.29137	0.38539	1	0.43176	0
aacoa_p	Acetoacetyl-CoA	0.2902	0.38583	1	0.43042	0
3hacoa_p	(S)-3-Hydroxyacyl-CoA	0.2902	0.38583	1	0.43042	0
3hbcoa_p	(S)-3-Hydroxybutanoyl-CoA	0.2902	0.38583	1	0.43042	0
oxadpcoa_p	3-Oxoadipyl-CoA	0.2902	0.38583	1	0.43042	0
3hmbcoa_p	(S)-3-Hydroxy-2-methylbutyryl-CoA	0.2902	0.38583	1	0.43042	0
3hhdcoa_p	(S)-3-Hydroxyhexadecanoyl-CoA	0.2902	0.38583	1	0.43042	0
3htdcoa_p	(S)-3-Hydroxytetradecanoyl-CoA	0.2902	0.38583	1	0.43042	0
3hdcoa_p	(S)-3-Hydroxydecanoyl-CoA	0.2902	0.38583	1	0.43042	0
3hocoa_p	(S)-3-Hydroxyoctanoyl-CoA	0.2902	0.38583	1	0.43042	0
3hhcoa_p	(S)-3-Hydroxyhexanoyl-CoA	0.2902	0.38583	1	0.43042	0
dhcholoylcoa_p	Dhcholoylcoa r	0.2902	0.38583	1	0.43042	0
thcholoylcoa_p	Thcholoylcoa x	0.2902	0.38583	1	0.43042	0
C05450_p	3alpha,7alpha,12alpha,24-Tetrahydroxy-5beta-cholestanoyl-CoA	0.2902	0.38583	1	0.43042	0
cholcoads_p	Cholcoads x	0.2902	0.38583	1	0.43042	0
3hmp_p	(S)-3-Hydroxyisobutyrate	0.2902	0.38583	1	0.43042	0
3hadpcoa_p	(3S)-3-Hydroxyadipyl-CoA	0.2902	0.38583	1	0.43042	0
3hpcoa_m	3-Hydroxypropionyl-CoA	0.29007	0.38588	1	0.43027	0
3hivcoa_m	3-Hydroxyisovaleryl-CoA	0.29007	0.38588	1	0.43027	0
3hibutcoa_m	(S)-3-Hydroxyisobutyryl-CoA	0.29007	0.38588	1	0.43027	0
C14144_m	2,3-Didehydroadipyl-CoA	0.29007	0.38588	1	0.43027	0
dhf_c	7,8-Dihydrofolate	0.28999	0.38591	3	0.28905	0.97945
retinol_cis_11_r	Retinol cis 11 c	0.28074	0.38946	7	0.21878	0.9884
retinal_11_cis_r	Retinal 11 cis c	0.28074	0.38946	7	0.21878	0.9884
pppi_m	Inorganic triphosphate	0.27995	0.38976	2	0.32298	0.85321
cbi_m	Cobinamide	0.27995	0.38976	2	0.32298	0.85321
co1dam_m	Cob(I)yrinate a,c diamide	0.27995	0.38976	2	0.32298	0.85321
adcobdam_m	Adenosyl cobyrinate diamide	0.27995	0.38976	2	0.32298	0.85321
adocbi_m	Adenosyl cobinamide	0.27995	0.38976	2	0.32298	0.85321
gdpmann_c	GDP-D-mannose	0.27985	0.3898	14	0.18115	1.389
pchol_m	Phosphatidylcholine	0.27091	0.39323	4	0.25128	0.59873
trnatyr_c	TRNA(Tyr)	0.25949	0.39763	2	0.30645	2.3902
tyrtrna_c	L-Tyrosyl-tRNA(Tyr)	0.25949	0.39763	2	0.30645	2.3902
f6p_B_c	Beta-D-Fructose 6-phosphate	0.25644	0.3988	36	0.14492	1.2383
C05729_e	R-S-Cysteinylglycine	0.25529	0.39925	4	0.24238	0.45619
o2_c	O2	0.25528	0.39925	75	0.12941	1.0568
psphings_r	Phytosphingosine C18H40NO3	0.25413	0.3997	2	0.30212	1.4212
C12145_r	Ceramide II	0.25413	0.3997	2	0.30212	1.4212
C14839_r	Bromobenzene-3,4-oxide	0.25246	0.40034	10	0.18964	0.739
C14840_r	Bromobenzene-2,3-oxide	0.25246	0.40034	10	0.18964	0.739
btcoa_c	Butanoyl-CoA	0.25081	0.40098	2	0.29945	0.30674
2maacoa_c	2-Methyl-3-acetoacetyl-CoA	0.25081	0.40098	2	0.29945	0.30674
3ohcoa_c	3-Oxohexanoyl-CoA	0.25081	0.40098	2	0.29945	0.30674
2aobut_m	L-2-Amino-3-oxobutanoate	0.25004	0.40128	4	0.23938	1.4853
trnaglu_c	TRNA (Glu)	0.24755	0.40224	1	0.38165	0
trnapro_c	TRNA(Pro)	0.24755	0.40224	1	0.38165	0
protrna_c	L-Prolyl-tRNA(Pro)	0.24755	0.40224	1	0.38165	0
glutrna_c	L-Glutamyl-tRNA(Glu)	0.24755	0.40224	1	0.38165	0
gthox_c	Oxidized glutathione	0.24676	0.40255	11	0.18097	1.2433
glu5p_m	L-Glutamate 5-phosphate	0.24432	0.40349	1	0.37796	0
nm4masn_g	[(GlcNAc)3 (Man)5 (Asn)1']	0.24304	0.40399	1	0.3765	0
amp_p	AMP	0.24237	0.40425	4	0.23501	1.5304
dhlam_m	Dihydrolipoamide-E	0.23232	0.40814	7	0.19785	0.80699
man_c	D-Mannose	0.23004	0.40903	6	0.20244	1.0039
ahdt_c	2-Amino-4-hydroxy-6-(erythro-1,2,3-trihydroxypropyl)dihydropteridine triphosphate	0.22706	0.41019	1	0.35823	0
C05922_c	Formamidopyrimidine nucleoside triphosphate	0.22706	0.41019	1	0.35823	0
C05923_c	2,5-Diaminopyrimidine nucleoside triphosphate	0.22706	0.41019	1	0.35823	0
C06148_c	2,5-Diamino-6-(5'-triphosphoryl-3',4'-trihydroxy-2'-oxopentyl)-amino-4-oxopyrimidine	0.22706	0.41019	1	0.35823	0
fa_r	Fatty acid	0.22376	0.41147	5	0.21072	0.72797
25aics_c	(S)-2-[5-Amino-1-(5-phospho-D-ribosyl)imidazole-4-carboxamido]succinate	0.21799	0.41372	3	0.24152	1.1513
dadp_c	DADP	0.21667	0.41423	25	0.14631	1.0625
mmtsa_p	(S)-Methylmalonate semialdehyde	0.21594	0.41452	4	0.21994	0.20905
C00028_r	A	0.2151	0.41485	3	0.23961	1.4147
C00030_r	AH2	0.2151	0.41485	3	0.23961	1.4147
prostgg2_r	Prostaglandin G2	0.2151	0.41485	3	0.23961	1.4147
malACP_m	Malonyl-[acyl-carrier protein]	0.20997	0.41684	2	0.26645	0.60547
atp_p	ATP	0.20973	0.41694	5	0.20353	1.2598
C05449_p	3alpha,7alpha-Dihydroxy-5beta-24-oxocholestanoyl-CoA	0.20501	0.41878	2	0.26244	0.23756
im4act_c	Imidazole-4-acetaldehyde	0.20371	0.41929	5	0.20045	0.49792
g6p_A_r	Alpha-D-glucose 6 phosphate	0.20065	0.42049	3	0.23008	0.78454
prostgd2_c	Prostgd2 c	0.19784	0.42158	1	0.32482	0
hyptaur_m	Hyptaur c	0.19064	0.4244	1	0.31659	0
cysam_m	Cysam c	0.19064	0.4244	1	0.31659	0
pmtcrn_mem	Pmtcrn c	0.1884	0.42528	7	0.17886	1.015
ctp_m	CTP	0.18604	0.42621	2	0.24712	1.1766
datp_m	DATP	0.18604	0.42621	2	0.24712	1.1766
dgtp_m	DGTP	0.18604	0.42621	2	0.24712	1.1766
dgdp_m	DGDP	0.18604	0.42621	2	0.24712	1.1766
dtdp_m	DTDP	0.18604	0.42621	2	0.24712	1.1766
dctp_m	DCTP	0.18604	0.42621	2	0.24712	1.1766
dttp_m	DTTP	0.18604	0.42621	2	0.24712	1.1766
dutp_m	DUTP	0.18604	0.42621	2	0.24712	1.1766
didp_m	DIDP	0.18604	0.42621	2	0.24712	1.1766
ditp_m	DITP	0.18604	0.42621	2	0.24712	1.1766
dudp_m	DUDP	0.18604	0.42621	2	0.24712	1.1766
pyr_e	Pyruvate	0.18597	0.42623	1	0.31124	0
atp_n	ATP	0.1852	0.42654	13	0.15467	1.4054
ump_c	UMP	0.17796	0.42938	24	0.13849	0.8577
3hacoa_m	(S)-3-Hydroxyacyl-CoA	0.17764	0.4295	2	0.24033	0.26862
3hbcoa_m	(S)-3-Hydroxybutanoyl-CoA	0.17764	0.4295	2	0.24033	0.26862
3hmbcoa_m	(S)-3-Hydroxy-2-methylbutyryl-CoA	0.17764	0.4295	2	0.24033	0.26862
3hhdcoa_m	(S)-3-Hydroxyhexadecanoyl-CoA	0.17764	0.4295	2	0.24033	0.26862
3htdcoa_m	(S)-3-Hydroxytetradecanoyl-CoA	0.17764	0.4295	2	0.24033	0.26862
3hddcoa_m	(S)-3-Hydroxydodecanoyl-CoA	0.17764	0.4295	2	0.24033	0.26862
3hdcoa_m	(S)-3-Hydroxydecanoyl-CoA	0.17764	0.4295	2	0.24033	0.26862
3hocoa_m	(S)-3-Hydroxyoctanoyl-CoA	0.17764	0.4295	2	0.24033	0.26862
3hhcoa_m	(S)-3-Hydroxyhexanoyl-CoA	0.17764	0.4295	2	0.24033	0.26862
3hadpcoa_m	(3S)-3-Hydroxyadipyl-CoA	0.17764	0.4295	2	0.24033	0.26862
2obut_m	2-Oxobutanoate	0.1732	0.43125	4	0.19558	1.7729
3mop_m	(S)-3-Methyl-2-oxopentanoate	0.1732	0.43125	4	0.19558	1.7729
udpxyl_g	UDP-D-xylose	0.17291	0.43136	2	0.23651	0.30728
pail45p_mem	1-Phosphatidyl-D-myo-inositol 4,5-bisphosphate	0.169	0.4329	34	0.13071	1.1132
accoa_g	Acetyl-CoA	0.16873	0.433	1	0.29153	0
lnlccoa_mem	Lnlccoa c	0.16265	0.4354	11	0.152	1.2764
ACP_m	Acyl carrier protein	0.16122	0.43596	4	0.18875	0.37864
pep_c	Phosphoenolpyruvate	0.15797	0.43724	16	0.14112	1.2717
psphings_c	Phytosphingosine C18H40NO3	0.15663	0.43777	2	0.22336	0.036305
C12145_c	Ceramide II	0.15663	0.43777	2	0.22336	0.036305
C12146_c	C26-CoA	0.15663	0.43777	2	0.22336	0.036305
em2emgacpail_mem	[(GlcN)1 (Ino(acyl)-P)1 (Man)3 (EtN)2 (P)2']	0.15386	0.43886	1	0.27452	0
lpro_m	Lipoylprotein S2X	0.15158	0.43976	1	0.27192	0
dhlpro_m	Dihydrolipolprotein H2S2X	0.15158	0.43976	1	0.27192	0
guln__L_c	L-Gulonate	0.14657	0.44174	6	0.16358	0.74656
chsterol_e	Chsterol c	0.14458	0.44252	4	0.17926	0.93097
cholcoaone_mem	Cholcoaone x	0.14259	0.44331	3	0.19176	0.20786
C03410_c	Neu5Gc	0.13617	0.44584	1	0.2543	0
C03691_c	CMP-Neu5Gc	0.13617	0.44584	1	0.2543	0
dutp_c	DUTP	0.13013	0.44823	16	0.13314	0.94068
cu2_g	Cu2+	0.12891	0.44872	2	0.20096	0.40105
cu2_c	Cu2+	0.12891	0.44872	2	0.20096	0.40105
oaa_c	Oxaloacetate	0.1233	0.45093	8	0.14432	1.0186
prostgi2_r	Prostgi2 c	0.11843	0.45286	2	0.1925	1.2023
succoa_m	Succinyl-CoA	0.11681	0.45351	19	0.12539	0.9139
arg__L_m	L-Arginine	0.11668	0.45356	3	0.17465	2.1324
cbp_c	Carbamoyl phosphate	0.11421	0.45454	4	0.16195	0.92283
cbasp_c	N-Carbamoyl-L-aspartate	0.11421	0.45454	4	0.16195	0.92283
ala__L_e	L-Alanine	0.11203	0.4554	13	0.13142	0.81914
dd2coa_p	Trans-Dodec-2-enoyl-CoA	0.11189	0.45545	4	0.16063	0.68161
3mbdhl_m	S-(3-Methylbutanoyl)-dihydrolipoamide	0.10984	0.45627	3	0.17013	2.1705
2mpdhl_m	S-(2-Methylpropanoyl)-dihydrolipoamide-E	0.10984	0.45627	3	0.17013	2.1705
2mbdhl_m	S-(2-Methylbutanoyl)-dihydrolipoamide-E	0.10984	0.45627	3	0.17013	2.1705
retinol_c	Retinol c	0.10649	0.4576	13	0.12965	1.2802
fdp_c	D-Fructose 1,6-bisphosphate	0.10648	0.4576	11	0.13265	1.5816
pheme_c	Protoheme	0.10201	0.45937	1	0.21524	0
leuktrA4_mem	LeuktrA4 c	0.10028	0.46006	2	0.17783	1.0288
btn_c	Biotin	0.10022	0.46009	5	0.14742	1.1266
btn_e	Biotin	0.10022	0.46009	5	0.14742	1.1266
udp_c	UDP	0.094612	0.46231	61	0.10969	1.173
his__L_e	L-Histidine	0.094181	0.46248	5	0.14433	0.59658
met__L_e	L-Methionine	0.093282	0.46284	5	0.14387	0.87545
acgagbside_l	Forssman hapten	0.091062	0.46372	2	0.17038	0.40653
so4_l	Sulfate	0.087543	0.46512	3	0.15542	0.72756
forglu_c	N-Formimidoyl-L-glutamate	0.085682	0.46586	2	0.16604	0.63676
4izp_c	4-Imidazolone-5-propanoate	0.085682	0.46586	2	0.16604	0.63676
paf_c	1-alkyl 2-acteylglycerol 3-phosphocholine, Platelet-activating factor	0.079043	0.4685	13	0.12093	1.663
ac_r	Acetate	0.079003	0.46851	3	0.14978	0.18979
ac_p	Acetate	0.079003	0.46851	3	0.14978	0.18979
C00071_r	RCHO	0.079003	0.46851	3	0.14978	0.18979
C00071_p	RCHO	0.079003	0.46851	3	0.14978	0.18979
acald_r	Acetaldehyde	0.079003	0.46851	3	0.14978	0.18979
acald_p	Acetaldehyde	0.079003	0.46851	3	0.14978	0.18979
ala_B_r	Beta-Alanine	0.079003	0.46851	3	0.14978	0.18979
ala_B_p	Beta-Alanine	0.079003	0.46851	3	0.14978	0.18979
fa_p	Fatty acid	0.079003	0.46851	3	0.14978	0.18979
glyc__R_r	(R)-Glycerate	0.079003	0.46851	3	0.14978	0.18979
glyc__R_p	(R)-Glycerate	0.079003	0.46851	3	0.14978	0.18979
4abut_r	4-Aminobutanoate	0.079003	0.46851	3	0.14978	0.18979
4abut_p	4-Aminobutanoate	0.079003	0.46851	3	0.14978	0.18979
25dop_r	2,5-Dioxopentanoate	0.079003	0.46851	3	0.14978	0.18979
25dop_p	2,5-Dioxopentanoate	0.079003	0.46851	3	0.14978	0.18979
4abutn_r	4-Aminobutanal	0.079003	0.46851	3	0.14978	0.18979
4abutn_p	4-Aminobutanal	0.079003	0.46851	3	0.14978	0.18979
glyald_r	D-Glyceraldehyde	0.079003	0.46851	3	0.14978	0.18979
glyald_p	D-Glyceraldehyde	0.079003	0.46851	3	0.14978	0.18979
id3acald_r	Indole 3 acetaldehyde C10H9NO	0.079003	0.46851	3	0.14978	0.18979
id3acald_p	Indole 3 acetaldehyde C10H9NO	0.079003	0.46851	3	0.14978	0.18979
C00804_r	Propynoate	0.079003	0.46851	3	0.14978	0.18979
C00804_p	Propynoate	0.079003	0.46851	3	0.14978	0.18979
glcr_r	D-Glucarate	0.079003	0.46851	3	0.14978	0.18979
glcr_p	D-Glucarate	0.079003	0.46851	3	0.14978	0.18979
ind3ac_r	Indole 3 acetate C10H8NO2	0.079003	0.46851	3	0.14978	0.18979
ind3ac_p	Indole 3 acetate C10H8NO2	0.079003	0.46851	3	0.14978	0.18979
4tmeabut_r	4tmeabut c	0.079003	0.46851	3	0.14978	0.18979
4tmeabut_p	4tmeabut c	0.079003	0.46851	3	0.14978	0.18979
4tmeabutn_r	gamma-Butyro-betaine	0.079003	0.46851	3	0.14978	0.18979
4tmeabutn_p	gamma-Butyro-betaine	0.079003	0.46851	3	0.14978	0.18979
mm_r	Methylmalonate	0.079003	0.46851	3	0.14978	0.18979
mm_p	Methylmalonate	0.079003	0.46851	3	0.14978	0.18979
glac_r	Glac c	0.079003	0.46851	3	0.14978	0.18979
glac_p	Glac c	0.079003	0.46851	3	0.14978	0.18979
im4ac_r	Imidazole-4-acetate	0.079003	0.46851	3	0.14978	0.18979
im4ac_p	Imidazole-4-acetate	0.079003	0.46851	3	0.14978	0.18979
4aabutn_r	4-Acetamidobutanoate C6H10NO3	0.079003	0.46851	3	0.14978	0.18979
4aabutn_p	4-Acetamidobutanoate C6H10NO3	0.079003	0.46851	3	0.14978	0.18979
im4act_r	Imidazole-4-acetaldehyde	0.079003	0.46851	3	0.14978	0.18979
im4act_p	Imidazole-4-acetaldehyde	0.079003	0.46851	3	0.14978	0.18979
5hoxindact_r	5hoxindact c	0.079003	0.46851	3	0.14978	0.18979
5hoxindact_p	5hoxindact c	0.079003	0.46851	3	0.14978	0.18979
5hoxindoa_r	5hoxindoa c	0.079003	0.46851	3	0.14978	0.18979
5hoxindoa_p	5hoxindoa c	0.079003	0.46851	3	0.14978	0.18979
aproa_r	3-Aminopropanal C3H8NO	0.079003	0.46851	3	0.14978	0.18979
aproa_p	3-Aminopropanal C3H8NO	0.079003	0.46851	3	0.14978	0.18979
n4abutn_r	N4 Acetylaminobutanal C6H11NO2	0.079003	0.46851	3	0.14978	0.18979
n4abutn_p	N4 Acetylaminobutanal C6H11NO2	0.079003	0.46851	3	0.14978	0.18979
C05985_r	2-Propynal	0.079003	0.46851	3	0.14978	0.18979
C05985_p	2-Propynal	0.079003	0.46851	3	0.14978	0.18979
mmtsa_r	(S)-Methylmalonate semialdehyde	0.079003	0.46851	3	0.14978	0.18979
C06613_r	trans-3-Chloro-2-propenal	0.079003	0.46851	3	0.14978	0.18979
C06613_p	trans-3-Chloro-2-propenal	0.079003	0.46851	3	0.14978	0.18979
C06614_r	trans-3-Chloroacrylic acid	0.079003	0.46851	3	0.14978	0.18979
C06614_p	trans-3-Chloroacrylic acid	0.079003	0.46851	3	0.14978	0.18979
C06615_r	cis-3-Chloroacrylic acid	0.079003	0.46851	3	0.14978	0.18979
C06615_p	cis-3-Chloroacrylic acid	0.079003	0.46851	3	0.14978	0.18979
C06754_p	2-Chloroethanal	0.079003	0.46851	3	0.14978	0.18979
C06755_r	Chloroacetic acid	0.079003	0.46851	3	0.14978	0.18979
C06755_p	Chloroacetic acid	0.079003	0.46851	3	0.14978	0.18979
C16348_r	cis-3-Chloro-2-propenal	0.079003	0.46851	3	0.14978	0.18979
C16348_p	cis-3-Chloro-2-propenal	0.079003	0.46851	3	0.14978	0.18979
3snpyr_c	3snpyr c	0.077234	0.46922	1	0.18691	0
4h2oglt_c	4-Hydroxy-2-oxoglutarate	0.077234	0.46922	1	0.18691	0
e4hglu_c	L erythro 4 Hydroxyglutamate C5H8NO5	0.077234	0.46922	1	0.18691	0
ssaltpp_m	3-Carboxy-1-hydroxypropyl-ThPP	0.076797	0.46939	6	0.1311	1.2993
cytd_c	Cytidine	0.074278	0.47039	19	0.11422	0.89292
C00028_e	A	0.07311	0.47086	1	0.18219	0
C00030_e	AH2	0.07311	0.47086	1	0.18219	0
C00069_e	R-OH alcohol	0.07311	0.47086	1	0.18219	0
glcur_e	D-Glucuronate	0.07311	0.47086	1	0.18219	0
C03033_e	Glucuronide	0.07311	0.47086	1	0.18219	0
C05791_e	D-Urobilinogen	0.07311	0.47086	1	0.18219	0
C11173_e	SN-38	0.07311	0.47086	1	0.18219	0
C11376_e	SN-38G	0.07311	0.47086	1	0.18219	0
G09660_e	[(GlcA)1 (GlcNAc)1 (S)1']	0.07311	0.47086	1	0.18219	0
G13040_e	[(GlcA)2 (GlcNAc)1 (S)1']	0.07311	0.47086	1	0.18219	0
mma_c	Mma c	0.068394	0.47274	2	0.15207	1.1248
coa_p	Coenzyme A	0.066845	0.47335	5	0.13032	1.4337
dmpp_p	Dimethylallyl diphosphate	0.065674	0.47382	2	0.14987	0.85382
grdp_m	Geranyl diphosphate	0.065674	0.47382	2	0.14987	0.85382
grdp_p	Geranyl diphosphate	0.065674	0.47382	2	0.14987	0.85382
h_p	H+	0.06511	0.47404	11	0.11839	1.1549
pro__L_e	L-Proline	0.0629	0.47492	2	0.14763	0.89625
aacoa_c	Acetoacetyl-CoA	0.062835	0.47495	3	0.13911	0.35237
xylu__L_c	L-Xylulose	0.060107	0.47604	2	0.14537	1.0635
xylt_c	Xylitol C5H12O5	0.060107	0.47604	2	0.14537	1.0635
h_r	H+	0.059822	0.47615	40	0.10731	0.88651
acac_m	Acetoacetate	0.057852	0.47693	4	0.12982	1.156
pmtcoa_mem	Palmitoyl-CoA (n-C16:0CoA)	0.057758	0.47697	44	0.10595	1.1983
arachd_mem	Arachd c	0.05081	0.47974	30	0.10696	0.96247
imp_c	IMP	0.048817	0.48053	25	0.10792	0.84978
arachcoa_c	Arachidyl-CoA	0.048035	0.48084	6	0.11771	0.96702
arach_c	Arachidic acid	0.048035	0.48084	6	0.11771	0.96702
glu__L_m	L-Glutamate	0.04495	0.48207	25	0.10703	0.9388
selmeth_c	Selenomethionine	0.043793	0.48253	2	0.13219	1.6091
accoa_n	Acetyl-CoA	0.042907	0.48289	1	0.14766	0
chol_n	Choline	0.042907	0.48289	1	0.14766	0
ach_n	Ach c	0.042907	0.48289	1	0.14766	0
cs_pre_g	[(Gal)2 (GalNAc)1 (GlcA)1 (Xyl)1 (Ser)1']	0.041164	0.48358	2	0.13007	0.017993
G00159_g	[(Gal)2 (GalNAc)1 (GlcA)2 (Xyl)1 (Ser)1']	0.041164	0.48358	2	0.13007	0.017993
glyc__R_c	(R)-Glycerate	0.041091	0.48361	4	0.12026	0.57678
lnlc_mem	Linoleate	0.040712	0.48376	30	0.10485	0.95887
dgdp_c	DGDP	0.039027	0.48443	22	0.10608	0.97258
udp_e	UDP	0.038824	0.48452	11	0.10934	1.2435
ppgpp_p	Guanosine 3',5'-bis(diphosphate)	0.03683	0.48531	1	0.14071	0
gdptp_p	Guanosine 3'-diphosphate 5'-triphosphate	0.03683	0.48531	1	0.14071	0
C00658_p	(2E)-2-Enoyl-CoA	0.031837	0.4873	1	0.135	0
3dsphgn_c	3-Dehydrosphinganine C18H38NO2	0.031564	0.48741	3	0.11847	1.1632
aacoa_m	Acetoacetyl-CoA	0.025249	0.48993	3	0.1143	0.55779
acac_p	Acetoacetate	0.020506	0.49182	2	0.11338	1.8416
hmgcoa_p	Hydroxymethylglutaryl CoA C27H39N7O20P3S	0.020506	0.49182	2	0.11338	1.8416
gmp_g	GMP	0.018647	0.49256	1	0.11992	0
C16239_mem	Lipoyl-ACP	0.017612	0.49297	2	0.11104	0.19839
G00160_g	[(Gal)2 (GalNAc)2 (GlcA)2 (Xyl)1 (Ser)1']	0.016396	0.49346	1	0.11735	0
cortsn_mem	Cortsn r	0.0024162	0.49904	2	0.098766	0.91701
crtstrn_c	Crtstrn c	0.0024162	0.49904	2	0.098766	0.91701
C05285_c	Adrenosterone	0.0024162	0.49904	2	0.098766	0.91701
C05476_c	Tetrahydrocorticosterone	0.0024162	0.49904	2	0.098766	0.91701
C05478_c	5beta-Pregnane-3alpha,21-diol-11,20-dione	0.0024162	0.49904	2	0.098766	0.91701
C05490_c	11-Dehydrocorticosterone	0.0024162	0.49904	2	0.098766	0.91701
cholcoa_mem	Cholcoa x	-0.0036146	0.50144	1	0.094466	0
dgcholcoa_p	Dgcholcoa x	-0.0036146	0.50144	1	0.094466	0
nadh_p	Nicotinamide adenine dinucleotide - reduced	-0.0040368	0.50161	5	0.094008	0.33477
nh3_c	Ammonia	-0.0070115	0.5028	42	0.094265	0.9096
udpacgal_g	UDP-N-acetyl-D-galactosamine	-0.0071703	0.50286	21	0.093701	0.78838
pail4p_mem	1-Phosphatidyl-1D-myo-inositol 4-phosphate	-0.013146	0.50524	25	0.093742	1.2914
sucsal_m	Succinic semialdehyde	-0.014931	0.50596	2	0.084751	2.4707
G00021_g	[(GlcNAc)6 (Man)3 (Asn)1']	-0.016946	0.50676	1	0.079222	0
r1p_c	Alpha-D-Ribose 1-phosphate	-0.018239	0.50728	3	0.085596	1.9215
retinal_c	Retinal c	-0.021498	0.50858	12	0.091048	1.2973
trnacys_c	TRNA(Cys)	-0.023447	0.50935	1	0.07179	0
cystrna_c	L-Cysteinyl-tRNA(Cys)	-0.023447	0.50935	1	0.07179	0
cgly_e	Cys-Gly	-0.023631	0.50943	5	0.083969	0.5306
lnlnca_mem	Linolenate	-0.031397	0.51252	20	0.088258	1.0829
dag_r	Diacylglycerol	-0.032017	0.51277	3	0.076501	0.17149
cbp_m	Carbamoyl phosphate	-0.032234	0.51286	4	0.078463	0.40437
3mb2coa_m	3-Methylbut-2-enoyl-CoA	-0.037986	0.51515	6	0.077667	0.35204
hx2coa_p	Trans-Hex-2-enoyl-CoA	-0.040738	0.51625	3	0.070745	0.80524
hdd2coa_p	Trans-Hexadec-2-enoyl-CoA	-0.040738	0.51625	3	0.070745	0.80524
dc2coa_p	Trans-Dec-2-enoyl-CoA	-0.040738	0.51625	3	0.070745	0.80524
oc2coa_p	Trans-Oct-2-enoyl-CoA	-0.040738	0.51625	3	0.070745	0.80524
3oacoa_m	3-Oxoacyl-CoA	-0.042169	0.51682	1	0.050382	0
oxadpcoa_m	3-Oxoadipyl-CoA	-0.042169	0.51682	1	0.050382	0
2maacoa_m	2-Methyl-3-acetoacetyl-CoA	-0.042169	0.51682	1	0.050382	0
3ohdcoa_m	3-Oxohexadecanoyl-CoA	-0.042169	0.51682	1	0.050382	0
3otdcoa_m	3-Oxotetradecanoyl-CoA	-0.042169	0.51682	1	0.050382	0
3oddcoa_m	3-Oxododecanoyl-CoA	-0.042169	0.51682	1	0.050382	0
3odcoa_m	3-Oxodecanoyl-CoA	-0.042169	0.51682	1	0.050382	0
3oocoa_m	3-Oxooctanoyl-CoA	-0.042169	0.51682	1	0.050382	0
3ohcoa_m	3-Oxohexanoyl-CoA	-0.042169	0.51682	1	0.050382	0
thcholoylcoa_m	Thcholoylcoa x	-0.042169	0.51682	1	0.050382	0
C05449_m	3alpha,7alpha-Dihydroxy-5beta-24-oxocholestanoyl-CoA	-0.042169	0.51682	1	0.050382	0
C05450_m	3alpha,7alpha,12alpha,24-Tetrahydroxy-5beta-cholestanoyl-CoA	-0.042169	0.51682	1	0.050382	0
6pgl_c	6-phospho-D-glucono-1,5-lactone	-0.045405	0.51811	3	0.067665	0.66811
prostge2_c	Prostge2 c	-0.051422	0.52051	2	0.055271	1.4691
prostge2_e	Prostge2 c	-0.051422	0.52051	2	0.055271	1.4691
adp_n	ADP	-0.052793	0.52105	13	0.07902	1.4866
nad_l	Nicotinamide adenine dinucleotide	-0.05303	0.52115	2	0.053971	1.4452
nadh_l	Nicotinamide adenine dinucleotide - reduced	-0.05303	0.52115	2	0.053971	1.4452
fe2_e	Fe2+	-0.055694	0.52221	1	0.034917	0
fe3_e	Fe3+	-0.055694	0.52221	1	0.034917	0
13Shpocdcy1829Z11Ea_c	(9Z,11E)-(13S)-13-Hydroperoxyoctadeca-9,11-dienoic acid	-0.061821	0.52465	1	0.027911	0
mlthf_m	5,10-Methylenetetrahydrofolate	-0.062926	0.52509	10	0.075812	1.38
udpxyl_c	UDP-D-xylose	-0.069418	0.52767	1	0.019224	0
met__L_m	L-Methionine	-0.071195	0.52838	7	0.066625	1.1825
fad_p	Flavin adenine dinucleotide oxidized	-0.072036	0.52871	2	0.038617	1.1361
b2coa_p	Crotonoyl-CoA	-0.072036	0.52871	2	0.038617	1.1361
fadh2_p	Flavin adenine dinucleotide reduced	-0.072036	0.52871	2	0.038617	1.1361
tethex3coa_p	Tethex3coa c	-0.072036	0.52871	2	0.038617	1.1361
tetpent6coa_p	Tetpent6coa c	-0.072036	0.52871	2	0.038617	1.1361
C16327_p	OPC8-CoA	-0.072036	0.52871	2	0.038617	1.1361
C16328_p	trans-2-Enoyl-OPC8-CoA	-0.072036	0.52871	2	0.038617	1.1361
C16331_p	OPC6-CoA	-0.072036	0.52871	2	0.038617	1.1361
C16332_p	trans-2-Enoyl-OPC6-CoA	-0.072036	0.52871	2	0.038617	1.1361
C16335_p	OPC4-CoA	-0.072036	0.52871	2	0.038617	1.1361
C16336_p	trans-2-Enoyl-OPC4-CoA	-0.072036	0.52871	2	0.038617	1.1361
C16374_mem	(2E,6Z,9Z,12Z,15Z,18Z,21Z)-Tetracosahepta-2,6,9,12,15,18,21-enoyl-CoA	-0.072036	0.52871	2	0.038617	1.1361
C16387_p	(2E,6Z,9Z,12Z,15Z,18Z)-Tetracosahexa-2,6,9,12,15,18-enoyl-CoA	-0.072036	0.52871	2	0.038617	1.1361
hemeO_mem	Heme O	-0.073922	0.52946	3	0.048841	0.96322
dhdascb_c	Dhdascb c	-0.075588	0.53013	8	0.063769	1.0391
mi14p_c	Mi14p c	-0.084161	0.53354	5	0.052956	1.249
dctp_c	DCTP	-0.085873	0.53422	14	0.069202	0.96429
dttp_c	DTTP	-0.085873	0.53422	14	0.069202	0.96429
gtp_m	GTP	-0.086731	0.53456	8	0.059256	1.0332
chsterol_l	Chsterol c	-0.0873	0.53478	1	-0.0012216	0
mi13456p_c	1D-myo-Inositol 1,3,4,5,6-pentakisphosphate	-0.089749	0.53576	2	0.024306	0.40721
mi1346p_c	Mi1346p c	-0.089749	0.53576	2	0.024306	0.40721
mi3456p_c	Mi3456p c	-0.089749	0.53576	2	0.024306	0.40721
G06780_l	[(Gal)2 (GlcNAc)2 (S)2']	-0.090565	0.53608	3	0.037856	0.88434
G13033_l	[(Gal)2 (GlcNAc)2 (S)1']	-0.090565	0.53608	3	0.037856	0.88434
prpncoa_m	Acrylyl CoA	-0.093333	0.53718	2	0.021411	0.57822
g6p_B_c	Beta D glucose 6 phosphate C6H11O9P	-0.096238	0.53833	10	0.063789	0.72353
bildglcur_e	Bildglcur c	-0.097009	0.53864	2	0.018441	0.23158
nadph_r	Nicotinamide adenine dinucleotide phosphate - reduced	-0.09814	0.53909	31	0.0761	0.90162
nadp_r	Nicotinamide adenine dinucleotide phosphate	-0.09814	0.53909	31	0.0761	0.90162
mettrna_m	L-Methionyl-tRNA (Met)	-0.098201	0.53911	2	0.017478	1.1006
trnacys_m	TRNA(Cys)	-0.098251	0.53913	1	-0.013744	0
cystrna_m	L-Cysteinyl-tRNA(Cys)	-0.098251	0.53913	1	-0.013744	0
1r2sonpthl_c	(1R,2S)-Naphthalene epoxide	-0.10015	0.53989	14	0.064831	0.91916
1s2ronpthl_c	(1S,2R)-Naphthalene epoxide	-0.10015	0.53989	14	0.064831	0.91916
C14800_c	1-Nitronaphthalene-5,6-oxide	-0.10015	0.53989	14	0.064831	0.91916
C14802_c	1-Nitronaphthalene-7,8-oxide	-0.10015	0.53989	14	0.064831	0.91916
C14852_c	Benzo[a]pyrene-7,8-diol	-0.10015	0.53989	14	0.064831	0.91916
eaflatoxin_c	Aflatoxin B1 exo-8,9-epozide	-0.10015	0.53989	14	0.064831	0.91916
C05993_m	Acetyl adenylate	-0.10117	0.54029	2	0.015081	1.3902
tgua_c	Thioguanine	-0.10284	0.54096	1	-0.018993	0
ibcoa_m	Isobutyryl-CoA	-0.10405	0.54144	6	0.04691	1.2931
hmgcoa_c	Hydroxymethylglutaryl CoA C27H39N7O20P3S	-0.10544	0.54198	3	0.028041	0.7159
xtp_c	XTP	-0.10576	0.54211	1	-0.02233	0
dimp_c	DIMP	-0.10576	0.54211	1	-0.02233	0
C16617_c	6-Thioinosine-5'-triphosphate	-0.10576	0.54211	1	-0.02233	0
ps_mem	Phosphatidylserine	-0.10668	0.54248	5	0.04142	1.222
crn_c	L-Carnitine	-0.11154	0.54441	14	0.061343	0.92607
acglu_m	N-Acetyl-L-glutamate	-0.11905	0.54738	2	0.0006367	0.1371
mi134p_c	Mi134p c	-0.12174	0.54845	7	0.044771	1.0334
dump_c	DUMP	-0.12797	0.55091	3	0.013168	1.1533
h2o_i	H2O	-0.13159	0.55235	1	-0.051868	0
o2_i	O2	-0.13159	0.55235	1	-0.051868	0
co2_i	CO2	-0.13159	0.55235	1	-0.051868	0
pppg9_i	Protoporphyrinogen IX	-0.13159	0.55235	1	-0.051868	0
cpppg3_i	Coproporphyrinogen III	-0.13159	0.55235	1	-0.051868	0
val__L_m	L-Valine	-0.1376	0.55472	1	-0.058731	0
trnaval_m	TRNA(Val)	-0.1376	0.55472	1	-0.058731	0
valtrna_m	L-Valyl-tRNA(Val)	-0.1376	0.55472	1	-0.058731	0
mi1p__D_c	1D-myo-Inositol 1-phosphate	-0.13881	0.5552	3	0.0060115	0.66276
dcdp_c	DCDP	-0.14071	0.55595	19	0.057769	1.0163
xol25oh_mem	Xol25oh r	-0.14288	0.55681	2	-0.018615	0
im4ac_c	Imidazole-4-acetate	-0.14583	0.55797	4	0.013705	0.31318
gdp_e	GDP	-0.14694	0.55841	10	0.04549	1.2916
idp_e	IDP	-0.14694	0.55841	10	0.04549	1.2916
emgacpail_mem	[(GlcN)1 (Ino(acyl)-P)1 (Man)1 (EtN)1 (P)1']	-0.1477	0.55871	2	-0.02251	0
C00865_mem	Phospholipid	-0.14994	0.55959	2	-0.024321	0
C00865_mim	Phospholipid	-0.14994	0.55959	2	-0.024321	0
xolest_hs_mem	Xolest hs c	-0.15394	0.56117	2	-0.027553	0.037239
pcrn_c	propionyl-carnitine	-0.1581	0.56281	8	0.030351	0.95516
3sala_m	3-Sulfino-L-alanine	-0.15915	0.56322	5	0.014537	0.5633
andrstndn_mem	Andrstndn r	-0.16204	0.56436	24	0.058837	1.1438
gm2_g	N-Acetyl-D-galactosaminyl-(N-acetylneuraminyl)-D-galactosyl-D-glucosylceramide	-0.16383	0.56507	1	-0.088723	0
gd2_g	GD2	-0.16383	0.56507	1	-0.088723	0
ga2_g	GA2	-0.16383	0.56507	1	-0.088723	0
gt2_g	[(Gal)1 (GalNAc)1 (Glc)1 (Neu5Ac)3 (Cer)1']	-0.16383	0.56507	1	-0.088723	0
man6p_c	D-Mannose 6-phosphate	-0.16443	0.5653	5	0.011832	0.66088
dhor__S_c	(S)-Dihydroorotate	-0.16613	0.56597	5	0.010961	0.86758
Nacsertn_c	Nacsertn c	-0.16867	0.56697	2	-0.039455	1.0322
leuktrB4_r	LeuktrB4 c	-0.17087	0.56784	1	-0.096784	0
leuktrB4woh_mem	20-OH-LTB4	-0.17087	0.56784	1	-0.096784	0
C14748_r	20-HETE	-0.17087	0.56784	1	-0.096784	0
C12739_c	Doxifluridine	-0.1709	0.56785	1	-0.096811	0
C16635_c	5'-Deoxy-5-fluorocytidine	-0.1709	0.56785	1	-0.096811	0
gdpfuc_g	GDP-L-fucose	-0.17162	0.56813	2	-0.041837	0.22876
44mctr_mem	4,4-Dimethyl-5alpha-cholesta-8,14,24-trien-3beta-ol	-0.17554	0.56967	6	0.013629	0.77352
mergtrol_mem	4alpha-Methyl-5alpha-ergosta-8,14,24(28)-trien-3beta-ol	-0.17554	0.56967	6	0.013629	0.77352
sbt__D_l	D-Sorbitol	-0.17572	0.56974	2	-0.045149	1.5853
hx2coa_m	Trans-Hex-2-enoyl-CoA	-0.18148	0.572	6	0.010867	1.1241
orot5p_c	Orotidine 5'-phosphate	-0.18495	0.57337	1	-0.11288	0
fru_B_c	Beta-D-fructose	-0.18603	0.57379	4	-0.0092114	0.76118
hmgcoa_m	Hydroxymethylglutaryl CoA C27H39N7O20P3S	-0.18672	0.57406	3	-0.025609	1.3243
acglc13galacglcgal14acglcgalgluside_g	[(Gal)3 (Glc)1 (GlcNAc)3 (Cer)1']	-0.18892	0.57492	2	-0.055817	0.62674
gthox_e	Oxidized glutathione	-0.19062	0.57559	1	-0.11936	0
C04742_e	15(S)-HETE	-0.19062	0.57559	1	-0.11936	0
C04805_e	5-HETE	-0.19062	0.57559	1	-0.11936	0
ametam_c	S-Adenosylmethioninamine	-0.19141	0.5759	4	-0.012277	0.65886
meoh_c	Methanol	-0.19508	0.57733	3	-0.03113	1.1696
confrl_c	Coniferol	-0.19508	0.57733	3	-0.03113	1.1696
C02325_c	Sinapyl alcohol	-0.19508	0.57733	3	-0.03113	1.1696
pad_c	2-Phenylacetamide C8H9NO	-0.19508	0.57733	3	-0.03113	1.1696
4cmalc_c	4-Coumaroyl alcohol	-0.19508	0.57733	3	-0.03113	1.1696
C15804_c	p-Hydroxyphenyl lignin	-0.19508	0.57733	3	-0.03113	1.1696
C15805_c	Guaiacyl lignin	-0.19508	0.57733	3	-0.03113	1.1696
C15806_c	Syringyl lignin	-0.19508	0.57733	3	-0.03113	1.1696
udpgal_r	UDPgalactose	-0.19537	0.57745	3	-0.031323	1.3165
C04487_r	Procollagen 5-(D-galactosyl)-L-lysine	-0.19537	0.57745	3	-0.031323	1.3165
C04759_r	1,2-D-Glucosyl-5-D-(galactosyloxy)-L-lysine-procollagen	-0.19537	0.57745	3	-0.031323	1.3165
3hanthrn_c	3-Hydroxyanthranilate C7H7NO3	-0.19688	0.57804	1	-0.12652	0
hLkynr_c	3-Hydroxy L kynurenine C10H12N2O4	-0.19688	0.57804	1	-0.12652	0
3sala_c	3-Sulfino-L-alanine	-0.20488	0.58117	12	0.03048	0.80055
gln__L_c	L-Glutamine	-0.20503	0.58123	27	0.049709	1.1027
G13031_l	[(Gal)3 (GlcNAc)2 (S)3']	-0.2071	0.58203	1	-0.1382	0
G13032_l	[(Gal)3 (GlcNAc)2 (S)2']	-0.2071	0.58203	1	-0.1382	0
urcan_c	Urocanate	-0.20944	0.58295	1	-0.14088	0
gdp_c	GDP	-0.21205	0.58396	44	0.059502	1.1543
estriolglc_c	Estriolglc c	-0.21332	0.58446	1	-0.14531	0
estriolglc_e	Estriolglc c	-0.21332	0.58446	1	-0.14531	0
bildglcur_c	Bildglcur c	-0.21332	0.58446	1	-0.14531	0
tststeroneglc_c	Tststeroneglc c	-0.21332	0.58446	1	-0.14531	0
tststeroneglc_e	Tststeroneglc c	-0.21332	0.58446	1	-0.14531	0
andrstrnglc_c	Andrstrnglc c	-0.21332	0.58446	1	-0.14531	0
andrstrnglc_e	Andrstrnglc c	-0.21332	0.58446	1	-0.14531	0
ahandrostanglc_c	Ahandrostanglc c	-0.21332	0.58446	1	-0.14531	0
ahandrostanglc_e	Ahandrostanglc c	-0.21332	0.58446	1	-0.14531	0
g6p_c	D-Glucose 6-phosphate	-0.2145	0.58492	9	0.014148	0.70711
l2xser_g	(Gal)2-Xyl-L-Ser (protein)	-0.21982	0.58699	3	-0.047459	1.2662
3pg_c	3-Phospho-D-glycerate	-0.22113	0.5875	11	0.019789	1.0173
dxtrn_c	phosphorylase-limit dextrin (glycogenin-1,6{4[1,4-Glc], 4[1,4-Glc]})	-0.22516	0.58907	2	-0.085095	2.066
glygn3_c	glycogen, structure 3 (glycogenin-7[1,4-Glc])	-0.22516	0.58907	2	-0.085095	2.066
4hphac_c	4-Hydroxyphenylacetate	-0.22806	0.5902	1	-0.16218	0
34dhpha_c	3-4-Dihydroxyphenylacetate	-0.22806	0.5902	1	-0.16218	0
34dhoxmand_c	34dhoxmand c	-0.22806	0.5902	1	-0.16218	0
homoval_c	Homoval c	-0.22806	0.5902	1	-0.16218	0
3mox4hoxm_c	3mox4hoxm c	-0.22806	0.5902	1	-0.16218	0
3mlda_c	Methylimidazoleacetate	-0.22806	0.5902	1	-0.16218	0
C06899_c	Chloral hydrate	-0.22806	0.5902	1	-0.16218	0
pac_c	Phenylacetic acid	-0.22806	0.5902	1	-0.16218	0
C07646_c	Carboxyphosphamide	-0.22806	0.5902	1	-0.16218	0
C11150_c	TCA	-0.22806	0.5902	1	-0.16218	0
C16587_c	3-Carbamoyl-2-phenylpropionaldehyde	-0.22806	0.5902	1	-0.16218	0
C16591_c	3-Carbamoyl-2-phenylpropionic acid	-0.22806	0.5902	1	-0.16218	0
accoa_c	Acetyl-CoA	-0.22853	0.59038	30	0.048512	1.0612
chsterol_mem	Chsterol c	-0.22988	0.59091	6	-0.011667	0.80582
nad_e	Nicotinamide adenine dinucleotide	-0.23396	0.59249	1	-0.16891	0
fad_e	Flavin adenine dinucleotide oxidized	-0.23396	0.59249	1	-0.16891	0
udpg_e	UDPglucose	-0.23396	0.59249	1	-0.16891	0
paps_e	3'-Phosphoadenylyl sulfate	-0.23396	0.59249	1	-0.16891	0
pap_e	Adenosine 3',5'-bisphosphate	-0.23396	0.59249	1	-0.16891	0
g1p_e	D-Glucose 1-phosphate	-0.23396	0.59249	1	-0.16891	0
dnad_e	Deamino-NAD+	-0.23396	0.59249	1	-0.16891	0
dpcoa_e	Dephospho-CoA	-0.23396	0.59249	1	-0.16891	0
pan4p_e	Pantetheine 4'-phosphate	-0.23396	0.59249	1	-0.16891	0
G13052_g	[(LFuc)1 (Ser/Thr)1']	-0.2425	0.5958	1	-0.17868	0
ppa_m	Propionate (n-C3:0)	-0.24457	0.59661	3	-0.063798	0.99243
ppad_m	Propionyladenylate	-0.24457	0.59661	3	-0.063798	0.99243
m6mpdol_L_mem	[(GlcNAc)2 (Man)7 (PP-Dol)1']	-0.24518	0.59684	3	-0.0642	1.7953
m7mpdol_L_mem	[(GlcNAc)2 (Man)8 (PP-Dol)1']	-0.24518	0.59684	3	-0.0642	1.7953
cpmp_c	Cyclic pyranopterin monophosphate	-0.25051	0.5989	1	-0.18784	0
doldp_mem	Dolichyl diphosphate	-0.25511	0.60068	2	-0.10929	1.4629
adp_e	ADP	-0.25521	0.60072	6	-0.023462	1.625
core3_g	Core3 g	-0.25584	0.60096	1	-0.19394	0
core4_g	Core4 g	-0.25584	0.60096	1	-0.19394	0
pail34p_mem	1-Phosphatidyl-1D-myo-inositol 3,4-bisphosphate	-0.25766	0.60167	14	0.016616	1.3753
ascb__L_c	L-Ascorbate	-0.26011	0.60261	9	-0.0032431	0.83202
co2_p	CO2	-0.26181	0.60327	7	-0.015784	1.4724
gdp_g	GDP	-0.26429	0.60422	1	-0.2036	0
mi1345p_c	Inositol 1,3,4,5-tetrakisphosphate	-0.2702	0.6065	8	-0.01505	0.96819
C07054_c	Isoniazid	-0.27215	0.60725	1	-0.21258	0
C07447_c	Acetylhydrazine	-0.27215	0.60725	1	-0.21258	0
C07585_c	N-Acetylisoniazid	-0.27215	0.60725	1	-0.21258	0
C13747_c	Paraxanthine	-0.27215	0.60725	1	-0.21258	0
C16365_c	AFMU	-0.27215	0.60725	1	-0.21258	0
C16622_c	Diacetylhydrazine	-0.27215	0.60725	1	-0.21258	0
G13039_l	[(GlcA)2 (GlcNAc)1 (S)2']	-0.27392	0.60793	1	-0.21461	0
25dop_c	2,5-Dioxopentanoate	-0.27523	0.60843	2	-0.12554	0.3804
4abutn_c	4-Aminobutanal	-0.27523	0.60843	2	-0.12554	0.3804
C00804_c	Propynoate	-0.27523	0.60843	2	-0.12554	0.3804
glcr_c	D-Glucarate	-0.27523	0.60843	2	-0.12554	0.3804
ind3ac_c	Indole 3 acetate C10H8NO2	-0.27523	0.60843	2	-0.12554	0.3804
4tmeabut_c	4tmeabut c	-0.27523	0.60843	2	-0.12554	0.3804
glac_c	Glac c	-0.27523	0.60843	2	-0.12554	0.3804
4aabutn_c	4-Acetamidobutanoate C6H10NO3	-0.27523	0.60843	2	-0.12554	0.3804
C05985_c	2-Propynal	-0.27523	0.60843	2	-0.12554	0.3804
C06613_c	trans-3-Chloro-2-propenal	-0.27523	0.60843	2	-0.12554	0.3804
C06614_c	trans-3-Chloroacrylic acid	-0.27523	0.60843	2	-0.12554	0.3804
C06615_c	cis-3-Chloroacrylic acid	-0.27523	0.60843	2	-0.12554	0.3804
C06755_c	Chloroacetic acid	-0.27523	0.60843	2	-0.12554	0.3804
C16348_c	cis-3-Chloro-2-propenal	-0.27523	0.60843	2	-0.12554	0.3804
e4p_c	D-Erythrose 4-phosphate	-0.27811	0.60954	11	0.00016102	1.5858
glc_bD_c	Beta D-glucose	-0.28366	0.61167	5	-0.049261	0.66526
dhap_c	Dihydroxyacetone phosphate	-0.28377	0.61171	15	0.012073	1.4571
4ppan_c	D-4'-Phosphopantothenate	-0.28428	0.6119	1	-0.22645	0
4ppcys_c	N-((R)-4-Phosphopantothenoyl)-L-cysteine	-0.28428	0.6119	1	-0.22645	0
pail3p_mem	1-Phosphatidyl-1D-myo-inositol 3-phosphate	-0.28558	0.6124	15	0.011541	1.3108
imp_e	IMP	-0.28645	0.61274	11	-0.0027145	1.2357
gmp_e	GMP	-0.28645	0.61274	11	-0.0027145	1.2357
retinol_cis_11_c	Retinol cis 11 c	-0.2886	0.61356	2	-0.13635	0.33367
retfa_mem	Retinyl ester	-0.2886	0.61356	2	-0.13635	0.33367
retpalm_11_cis_c	11-cis-Retinyl palmitate	-0.2886	0.61356	2	-0.13635	0.33367
ump_m	UMP	-0.29075	0.61438	2	-0.13808	2.055
oaa_p	Oxaloacetate	-0.29481	0.61593	1	-0.23849	0
asp__D_p	Asp D c	-0.29481	0.61593	1	-0.23849	0
for_e	Formate	-0.30467	0.61969	2	-0.14932	0.56616
pepd_e	Peptide C2H4NO2RC2H2NOR	-0.30494	0.6198	2	-0.14955	0.093884
C00045_e	Amino acid	-0.30494	0.6198	2	-0.14955	0.093884
C00151_e	L-Amino acid	-0.30494	0.6198	2	-0.14955	0.093884
taur_e	Taurine	-0.30494	0.6198	2	-0.14955	0.093884
leuktrC4_mem	LeuktrC4 c	-0.30494	0.6198	2	-0.14955	0.093884
C02320_e	R-S-Glutathione	-0.30494	0.6198	2	-0.14955	0.093884
C02512_e	L-3-Cyanoalanine	-0.30494	0.6198	2	-0.14955	0.093884
C03193_e	(5-L-Glutamyl)-peptide	-0.30494	0.6198	2	-0.14955	0.093884
C03363_e	5-L-Glutamyl amino acid	-0.30494	0.6198	2	-0.14955	0.093884
C03740_e	(5-L-Glutamyl)-L-amino acid	-0.30494	0.6198	2	-0.14955	0.093884
C05670_e	3-Aminopropiononitrile	-0.30494	0.6198	2	-0.14955	0.093884
C05711_e	gamma-Glutamyl-beta-cyanoalanine	-0.30494	0.6198	2	-0.14955	0.093884
C05844_e	Glutaurine	-0.30494	0.6198	2	-0.14955	0.093884
leuktrD4_e	LeuktrD4 c	-0.30494	0.6198	2	-0.14955	0.093884
C06114_e	gamma-Glutamyl-3-aminopropiononitrile	-0.30494	0.6198	2	-0.14955	0.093884
g6p_r	D-Glucose 6-phosphate	-0.31019	0.62179	2	-0.15378	0.33006
sphings_mem	Sphings c	-0.31486	0.62357	9	-0.024117	1.0946
ppi_c	Diphosphate	-0.31592	0.62397	110	0.061663	1.17
nadp_c	Nicotinamide adenine dinucleotide phosphate	-0.31831	0.62488	90	0.057681	1.0971
ACP_c	Acyl carrier protein	-0.31941	0.62529	3	-0.1132	0.9928
G09660_l	[(GlcA)1 (GlcNAc)1 (S)1']	-0.32236	0.62641	2	-0.16362	1.6228
C02090_c	Trypanothione	-0.32435	0.62716	10	-0.018542	0.87991
C03170_c	Oxidized trypanothione	-0.32435	0.62716	10	-0.018542	0.87991
g15lac_c	D-Glucono-1,5-lactone	-0.32625	0.62788	1	-0.27445	0
glcn_c	D-Gluconate	-0.32625	0.62788	1	-0.27445	0
gullac_c	Gullac c	-0.32625	0.62788	1	-0.27445	0
pglyc_c	Phosphatidylglycerol	-0.32799	0.62854	3	-0.11886	0.42035
1agpg_c	1-Acyl-sn-glycero-3-phosphoglycerol	-0.32799	0.62854	3	-0.11886	0.42035
occoa_m	Octanoyl-CoA (n-C8:0CoA)	-0.33003	0.62931	5	-0.073015	1.2356
hxcoa_m	Hexanoyl-CoA (n-C6:0CoA)	-0.33003	0.62931	5	-0.073015	1.2356
dha_c	Dihydroxyacetone	-0.33079	0.6296	2	-0.17043	0.72387
lys__L_e	L-Lysine	-0.33127	0.62978	9	-0.030373	0.99882
n3m2masn_g	[(GlcNAc)5 (Man)3 (Asn)1']	-0.33501	0.63119	1	-0.28446	0
23dpg_c	2,3-Bisphospho-D-glycerate	-0.33795	0.6323	6	-0.06198	1.2806
gly_m	Glycine	-0.33797	0.63231	7	-0.04871	1.458
NPmehis_c	N pai Methyl L histidine C7H11N3O2	-0.33961	0.63293	2	-0.17756	0.49952
pydx_c	Pyridoxal	-0.34015	0.63313	4	-0.097075	1.1715
C14851_mem	Benzo[a]pyrene-4,5-oxide	-0.34065	0.63332	26	0.019638	0.83819
6mpur_c	6-Mercaptopurine	-0.34162	0.63368	2	-0.17918	0.22654
C16614_c	6-Methylmercaptopurine	-0.34162	0.63368	2	-0.17918	0.22654
C16615_c	6-Methylthioinosine-5'-monophosphate	-0.34162	0.63368	2	-0.17918	0.22654
acgam1p_c	N-Acetyl-D-glucosamine 1-phosphate	-0.3426	0.63405	6	-0.064142	0.71088
akg_c	2-Oxoglutarate	-0.34554	0.63516	20	0.0080159	0.96433
btn_co2_m	Carboxybiotin-carboxyl-carrier protein	-0.34651	0.63552	1	-0.2976	0
apoC_Lys_btn_m	Holo-[carboxylase]	-0.34651	0.63552	1	-0.2976	0
ump_e	UMP	-0.34731	0.63582	12	-0.016564	1.1792
pyr_m	Pyruvate	-0.34779	0.636	10	-0.027002	0.78998
nadph_c	Nicotinamide adenine dinucleotide phosphate - reduced	-0.34964	0.6367	89	0.053623	1.1027
C00071_c	RCHO	-0.35661	0.63931	3	-0.13775	0.26981
aproa_c	3-Aminopropanal C3H8NO	-0.35661	0.63931	3	-0.13775	0.26981
gdp_l	GDP	-0.35792	0.6398	2	-0.19234	1.609
gthrd_e	Reduced glutathione	-0.35924	0.64029	3	-0.13949	0.068635
dtdp_c	DTDP	-0.3595	0.64039	15	-0.010207	0.97878
gly_i	Glycine	-0.36108	0.64098	3	-0.1407	0.47305
arg__L_i	L-Arginine	-0.36108	0.64098	3	-0.1407	0.47305
orn_i	Ornithine	-0.36108	0.64098	3	-0.1407	0.47305
4abut_i	4-Aminobutanoate	-0.36108	0.64098	3	-0.1407	0.47305
gudac_i	Gudac c	-0.36108	0.64098	3	-0.1407	0.47305
4gudbutn_i	4-Guanidinobutanoate C5H11N3O2	-0.36108	0.64098	3	-0.1407	0.47305
gt1a_g	GT1a	-0.36146	0.64112	1	-0.31471	0
gq1b_g	GQ1	-0.36146	0.64112	1	-0.31471	0
gt1b_g	GT1b	-0.36146	0.64112	1	-0.31471	0
gd1c_g	[(Gal)2 (GalNAc)1 (Glc)1 (Neu5Ac)2 (Cer)1']	-0.36146	0.64112	1	-0.31471	0
3php_c	3-Phosphohydroxypyruvate	-0.36276	0.64161	1	-0.31619	0
ohpb_c	2-Oxo-3-hydroxy-4-phosphobutanoate	-0.36276	0.64161	1	-0.31619	0
phthr_c	O-Phospho-4-hydroxy-L-threonine	-0.36276	0.64161	1	-0.31619	0
lgt__S_c	(R)-S-Lactoylglutathione	-0.36601	0.64282	2	-0.19888	0.35058
n2m2nmasn_g	[(GlcNAc)5 (Man)3 (Asn)1'']	-0.37012	0.64435	4	-0.11416	1.3403
cdpchol_c	CDPcholine C14H25N4O11P2	-0.37334	0.64555	3	-0.14879	2.0221
C03820_c	1-Alkyl-2-acetyl-sn-glycerol	-0.37334	0.64555	3	-0.14879	2.0221
ahcys_m	S-Adenosyl-L-homocysteine	-0.37613	0.64659	7	-0.065211	1.2728
pi_r	Phosphate	-0.37737	0.64705	5	-0.097272	1.0761
C16620_c	6-Methylthioguanosine monophosphate	-0.38303	0.64915	1	-0.33937	0
malcoa_p	Malonyl-CoA	-0.38531	0.64999	1	-0.34197	0
thym_c	Thymine	-0.3967	0.65421	4	-0.12931	1.5335
etoh_c	Ethanol	-0.39879	0.65498	2	-0.22537	0.97487
acgal_l	N-Acetyl-D-galactosamine	-0.4021	0.6562	4	-0.13239	0.50119
gbside_l	Globoside	-0.4021	0.6562	4	-0.13239	0.50119
gly_c	Glycine	-0.40919	0.6588	16	-0.021528	0.94705
dnad_c	Deamino-NAD+	-0.41333	0.66032	1	-0.37402	0
hco3_m	Bicarbonate	-0.41344	0.66036	3	-0.17526	0.22407
gam_c	D-Glucosamine	-0.41646	0.66146	5	-0.1173	0.70211
3mgcoa_m	3-Methylglutaconyl-CoA	-0.41646	0.66146	3	-0.17726	0.22572
apo_m	Apoprotein	-0.41779	0.66195	3	-0.17813	0.52014
pcollg5hlys_r	Pcollg5hlys c	-0.42055	0.66296	5	-0.1194	1.0351
peplys_r	Peplys e	-0.42055	0.66296	5	-0.1194	1.0351
dhf_m	7,8-Dihydrofolate	-0.42185	0.66343	2	-0.244	0.46242
dhpt_c	Dihydropteroate	-0.42185	0.66343	2	-0.244	0.46242
dhpt_m	Dihydropteroate	-0.42185	0.66343	2	-0.244	0.46242
thfglu_c	Tetrahydrofolyl Glu 2 C24H27N8O9	-0.42185	0.66343	2	-0.244	0.46242
thfglu_m	Tetrahydrofolyl Glu 2 C24H27N8O9	-0.42185	0.66343	2	-0.244	0.46242
argsuc_c	N(omega)-(L-Arginino)succinate	-0.42281	0.66378	1	-0.38485	0
dolp_c	Dolichol phosphate C15H27O4P	-0.42389	0.66418	4	-0.14481	2.3172
peplys_n	Peplys e	-0.42391	0.66418	23	-0.0058982	1.0357
Nmelys_n	Protein N6-methyl-L-lysine	-0.42391	0.66418	23	-0.0058982	1.0357
Ndmelys_n	Ndmelys n	-0.42391	0.66418	23	-0.0058982	1.0357
Ntmelys_n	Ntmelys n	-0.42391	0.66418	23	-0.0058982	1.0357
etf_m	Electron-transferring flavoprotein	-0.42508	0.66461	1	-0.38745	0
C04570_m	Reduced electron-transfer flavoprotein	-0.42508	0.66461	1	-0.38745	0
coa_m	Coenzyme A	-0.42576	0.66486	38	0.016897	1.0297
6tgsnmp_c	6-Thioguanosine monophosphate	-0.43269	0.66738	4	-0.14983	0.13629
3mob_c	3-Methyl-2-oxobutanoate	-0.43407	0.66788	2	-0.25387	1.008
4mop_c	4-Methyl-2-oxopentanoate	-0.43407	0.66788	2	-0.25387	1.008
3mop_c	(S)-3-Methyl-2-oxopentanoate	-0.43407	0.66788	2	-0.25387	1.008
Tn_antigen_g	[(GalNAc)1 (Ser/Thr)1']	-0.43632	0.6687	20	-0.015173	0.94481
mgacpail_mem	[(GlcN)1 (Ino(acyl)-P)1 (Man)1']	-0.43778	0.66923	4	-0.15273	0.46548
citr__L_m	L-Citrulline	-0.44058	0.67024	3	-0.19318	0.75493
7dhchsterol_mem	Cholesta-5,7-dien-3beta-ol	-0.44273	0.67102	1	-0.40763	0
7dhchsterol_r	Cholesta-5,7-dien-3beta-ol	-0.44273	0.67102	1	-0.40763	0
C08821_mem	Isofucosterol	-0.44273	0.67102	1	-0.40763	0
C15780_mem	5-Dehydroepisterol	-0.44273	0.67102	1	-0.40763	0
C15781_mem	24-Methylenecholesterol	-0.44273	0.67102	1	-0.40763	0
C15783_mem	5-Dehydroavenasterol	-0.44273	0.67102	1	-0.40763	0
gdpmann_r	GDP-D-mannose	-0.44306	0.67114	2	-0.26113	2.2464
hxan_p	Hypoxanthine	-0.44456	0.67168	1	-0.40973	0
xan_p	Xanthine	-0.44456	0.67168	1	-0.40973	0
6mpur_p	6-Mercaptopurine	-0.44456	0.67168	1	-0.40973	0
C07480_p	Theobromine	-0.44456	0.67168	1	-0.40973	0
C16353_p	7-Methylxanthine	-0.44456	0.67168	1	-0.40973	0
C16355_p	7-Methyluric acid	-0.44456	0.67168	1	-0.40973	0
C16358_p	1-Methylxanthine	-0.44456	0.67168	1	-0.40973	0
C16359_p	1-Methyluric acid	-0.44456	0.67168	1	-0.40973	0
C16360_p	3,7-Dimethyluric acid	-0.44456	0.67168	1	-0.40973	0
C16613_p	6-Thiourate	-0.44456	0.67168	1	-0.40973	0
glucys_c	Gamma-L-Glutamyl-L-cysteine	-0.45031	0.67376	2	-0.26699	0.96387
stcoa_mem	Stearoyl-CoA (n-C18:0CoA)	-0.45215	0.67442	9	-0.07646	1.179
4tmeabutn_c	gamma-Butyro-betaine	-0.45303	0.67474	5	-0.13604	0.82896
nad_p	Nicotinamide adenine dinucleotide	-0.45911	0.67692	6	-0.11839	0.60027
acgam6p_c	N-Acetyl-D-glucosamine 6-phosphate	-0.46535	0.67916	6	-0.12129	0.87603
asn__L_m	L-Asparagine	-0.46645	0.67955	1	-0.43475	0
trnaasn_m	TRNA(Asn)	-0.46645	0.67955	1	-0.43475	0
asntrna_m	L-Asparaginyl-tRNA(Asn)	-0.46645	0.67955	1	-0.43475	0
udpg_g	UDPglucose	-0.46823	0.68019	2	-0.28147	0.42524
ump_g	UMP	-0.46823	0.68019	2	-0.28147	0.42524
C00658_m	(2E)-2-Enoyl-CoA	-0.46935	0.68059	2	-0.28237	1.0078
2ddecdicoa_m	trans,cis-Lauro-2,6-dienoyl-CoA	-0.47121	0.68125	1	-0.44019	0
3ddecdicoa_m	cis,cis-3,6-Dodecadienoyl-CoA	-0.47121	0.68125	1	-0.44019	0
lgt__S_m	(R)-S-Lactoylglutathione	-0.47697	0.68331	1	-0.44678	0
trnaarg_c	TRNA(Arg)	-0.47715	0.68337	2	-0.28867	0.12927
argtrna_c	L-Arginyl-tRNA(Arg)	-0.47715	0.68337	2	-0.28867	0.12927
amp_e	AMP	-0.47823	0.68376	8	-0.099306	1.3831
4mlacac_c	4-Maleylacetoacetate C8H6O6	-0.47985	0.68433	1	-0.45008	0
4fumacac_c	4-Fumarylacetoacetate C8H6O6	-0.48352	0.68564	3	-0.22152	0.50019
man1p_c	D-Mannose 1-phosphate	-0.48636	0.68665	6	-0.13107	0.6793
mthgxl_c	Methylglyoxal	-0.48763	0.68709	2	-0.29713	0.48953
cytcc_mim	Cytochrome c	-0.48931	0.68769	4	-0.18211	0.782
apocytc_mim	Apocytochrome c	-0.48931	0.68769	4	-0.18211	0.782
3spyr_c	3spyr c	-0.49021	0.68801	1	-0.46192	0
accoa_m	Acetyl-CoA	-0.49052	0.68812	19	-0.034087	0.97894
sbt6p_c	D-Sorbitol 6-phosphate	-0.4927	0.68889	2	-0.30123	0.16567
btal_c	Butanal	-0.4927	0.68889	2	-0.30123	0.16567
srbL1p_c	Sorbose 1-phosphate	-0.4927	0.68889	2	-0.30123	0.16567
btoh_c	1-Butanol	-0.4927	0.68889	2	-0.30123	0.16567
C06548_c	Ethylene oxide	-0.4927	0.68889	2	-0.30123	0.16567
13Shocdcy1829Z11Ea_c	(9Z,11E)-(13S)-13-Hydroxyoctadeca-9,11-dienoic acid	-0.4927	0.68889	2	-0.30123	0.16567
13oocdcy1829Z11Ea_c	(9Z,11E)-13-Oxooctadeca-9,11-dienoic acid	-0.4927	0.68889	2	-0.30123	0.16567
pheme_m	Protoheme	-0.49316	0.68905	6	-0.13424	0.85822
ppbng_c	Porphobilinogen	-0.49404	0.68936	4	-0.1848	1.0481
g16bp_c	alpha-D-Glucose 1,6-bisphosphate	-0.49492	0.68967	2	-0.30303	0.92292
co2_c	CO2	-0.49513	0.68975	40	0.0068953	1.1258
l2fn2m2masn_g	[(Gal)2 (GlcNAc)4 (LFuc)1 (Man)3 (Asn)1']	-0.50185	0.69211	1	-0.47523	0
G13054_g	[(Gal)1 (GlcNAc)1 (LFuc)1 (Ser/Thr)1']	-0.50185	0.69211	1	-0.47523	0
gdp_m	GDP	-0.50318	0.69258	7	-0.12014	0.97214
itp_m	ITP	-0.50342	0.69266	8	-0.10951	0.90053
idp_m	IDP	-0.50342	0.69266	8	-0.10951	0.90053
dcmp_e	DCMP	-0.51019	0.69504	1	-0.48476	0
dgsn_e	Deoxyguanosine	-0.51019	0.69504	1	-0.48476	0
damp_e	DAMP	-0.51019	0.69504	1	-0.48476	0
dgmp_e	DGMP	-0.51019	0.69504	1	-0.48476	0
xmp_e	Xanthosine 5'-phosphate	-0.51019	0.69504	1	-0.48476	0
dcyt_e	Deoxycytidine	-0.51019	0.69504	1	-0.48476	0
xtsn_e	Xanthosine	-0.51019	0.69504	1	-0.48476	0
rnam_e	N Ribosylnicotinamide C11H15N2O5	-0.51019	0.69504	1	-0.48476	0
nicrns_e	Nicotinate D-ribonucleoside	-0.51019	0.69504	1	-0.48476	0
co_c	Carbon monoxide	-0.51108	0.69535	2	-0.31609	0.75141
34dhphe_e	34dhphe c	-0.51112	0.69537	2	-0.31612	0.070531
his__L_m	L-Histidine	-0.5117	0.69557	1	-0.48649	0
NPmehis_m	N pai Methyl L histidine C7H11N3O2	-0.5117	0.69557	1	-0.48649	0
zym_int2_r	zymosterol intermediate 2	-0.5126	0.69589	3	-0.24072	0.60762
3hmp_m	(S)-3-Hydroxyisobutyrate	-0.5146	0.69658	3	-0.24204	0.31363
thf_m	5,6,7,8-Tetrahydrofolate	-0.51897	0.69811	11	-0.082811	1.2623
h2o_g	H2O	-0.51908	0.69815	9	-0.10198	1.1593
ipdp_p	Isopentenyl diphosphate	-0.52201	0.69917	4	-0.20075	0.66185
nmn_e	NMN	-0.52439	0.7	2	-0.32684	0.22334
nicrnt_e	Nicotinate D-ribonucleotide	-0.52439	0.7	2	-0.32684	0.22334
retinal_cis_9_c	Retinal cis 9 c	-0.52452	0.70004	4	-0.20218	1.7661
retinol_9_cis_c	Retinol 9 cis c	-0.52452	0.70004	4	-0.20218	1.7661
G13053_g	[(GlcNAc)1 (LFuc)1 (Ser/Thr)1']	-0.52454	0.70005	2	-0.32696	0.20969
acald_c	Acetaldehyde	-0.52478	0.70013	5	-0.1728	0.52564
C15647_mem	2-Acyl-1-(1-alkenyl)-sn-glycero-3-phosphate	-0.53009	0.70197	5	-0.17552	1.0077
fn2m2masn_g	[(GlcNAc)4 (LFuc)1 (Man)3 (Asn)1']	-0.53996	0.70539	2	-0.33941	0.19207
gthrd_c	Reduced glutathione	-0.54406	0.7068	26	-0.025958	0.92303
prpp_c	5-Phospho-alpha-D-ribose 1-diphosphate	-0.54591	0.70744	12	-0.082159	1.0096
acgpail_mem	[(GlcNAc)1 (Ino-P)1']	-0.54595	0.70745	4	-0.21439	1.9498
g1p_c	D-Glucose 1-phosphate	-0.54886	0.70845	12	-0.083133	1.5393
glyc__R_m	(R)-Glycerate	-0.55098	0.70918	5	-0.18622	1.1159
lald__L_c	L-Lactaldehyde	-0.55259	0.70973	7	-0.1415	0.45746
C00060_e	R-COOH	-0.55445	0.71036	8	-0.13017	0.98337
pe_e	Phosphatidylethanolamine	-0.55445	0.71036	8	-0.13017	0.98337
ak2gp_hs_e	2-Acyl-1-alkyl-sn-glycero-3-phosphate	-0.55454	0.7104	2	-0.3512	0.41673
sphs1p_e	Sphs1p c	-0.55454	0.7104	2	-0.3512	0.41673
orot_c	Orotate	-0.55669	0.71113	2	-0.35293	0.33949
4abut_e	4-Aminobutanoate	-0.56338	0.71341	5	-0.19258	1.0723
asn__L_c	L-Asparagine	-0.5639	0.71359	17	-0.061024	1.0146
r5p_c	Ribose 5-phosphate	-0.56418	0.71368	14	-0.077209	1.172
o2_n	O2	-0.56694	0.71462	1	-0.54965	0
gam_e	D-Glucosamine	-0.56694	0.71462	1	-0.54965	0
cgly_c	Cys-Gly	-0.56694	0.71462	1	-0.54965	0
ak2lgchol_mem	1-Alkyl-sn-glycero-3-phosphocholine	-0.57036	0.71578	31	-0.021177	1.3151
Sfglutth_c	S-formylglutathionate(1-)	-0.57161	0.71621	3	-0.27967	0.56871
C02442_c	N-Methyltyramine	-0.57293	0.71665	3	-0.28054	0.3957
C06199_c	Hordenine	-0.57293	0.71665	3	-0.28054	0.3957
5hxudidzcba	5-Hydroxy-2-oxo-4-ureido-2,5-dihydro-1H-imidazole-5-carboxylate	-0.57917	0.71876	2	-0.3711	0.84401
bhb_c	(R)-3-Hydroxybutanoate	-0.58303	0.72006	2	-0.37421	0.15933
gd1a_g	N-Acetylneuraminyl-D-galactosyl-N-acetyl-D-galactosaminyl-(N-acetylneuraminyl)-D-galactosyl-D-glucosylceramide	-0.58394	0.72037	2	-0.37494	0.085189
gm1b_g	[(Gal)2 (GalNAc)1 (Glc)1 (Neu5Ac)1 (Cer)1']	-0.58394	0.72037	2	-0.37494	0.085189
thymd_m	Thymidine	-0.58504	0.72074	5	-0.20367	0.67117
G13051_r	[(Glc)1 (Ser)1']	-0.58702	0.7214	2	-0.37743	0.22758
n2m2masn_g	[(GlcNAc)4 (Man)3 (Asn)1']	-0.58721	0.72147	5	-0.20478	1.1563
aso3_c	Arsenite	-0.58825	0.72182	1	-0.57402	0
aso3_r	Arsenite	-0.58825	0.72182	1	-0.57402	0
udpacgal_c	UDP-N-acetyl-D-galactosamine	-0.59175	0.72299	1	-0.57802	0
udpacgal_r	UDP-N-acetyl-D-galactosamine	-0.59175	0.72299	1	-0.57802	0
acac_c	Acetoacetate	-0.59213	0.72312	4	-0.24073	0.41581
fmn_c	FMN	-0.59533	0.72419	8	-0.14673	1.4555
hemeA_mem	Heme A	-0.59581	0.72435	2	-0.38454	0.85364
dolp_r	Dolichol phosphate C15H27O4P	-0.5983	0.72518	19	-0.06239	1.0669
id3acald_c	Indole 3 acetaldehyde C10H9NO	-0.59957	0.7256	3	-0.29812	0.40212
n4abutn_c	N4 Acetylaminobutanal C6H11NO2	-0.59957	0.7256	3	-0.29812	0.40212
4mzym_c	4-methylzymosterol C28H46O	-0.60428	0.72717	2	-0.39138	0.22384
orot_i	Orotate	-0.60483	0.72736	1	-0.59298	0
dhor__S_i	(S)-Dihydroorotate	-0.60483	0.72736	1	-0.59298	0
C15602_i	Quinone	-0.60483	0.72736	1	-0.59298	0
hqn_i	Hydroquinone	-0.60483	0.72736	1	-0.59298	0
trnaphe_c	TRNA(Phe)	-0.61384	0.73034	2	-0.3991	1.0392
phetrna_c	L-Phenylalanyl-tRNA(Phe)	-0.61384	0.73034	2	-0.3991	1.0392
15dap_c	1,5-Diaminopentane	-0.61542	0.73086	1	-0.60509	0
na15dap_c	N-3-aminopropyl-1,5-diaminopentane	-0.61542	0.73086	1	-0.60509	0
caro_c	beta-Carotene	-0.61543	0.73086	3	-0.30859	0.57619
trnagln_c	TRNA(Gln)	-0.61685	0.73133	1	-0.60672	0
glntrna_c	L-Glutaminyl-tRNA(Gln)	-0.61685	0.73133	1	-0.60672	0
pacald_c	Phenylacetaldehyde	-0.61833	0.73182	2	-0.40273	0.34019
4hoxpacd_c	4-Hydroxyphenylacetaldehyde	-0.61833	0.73182	2	-0.40273	0.34019
34dhpac_c	3,4-Dihydroxyphenylacetaldehyde	-0.61833	0.73182	2	-0.40273	0.34019
34dhmald_c	3,4-Dihydroxymandelaldehyde	-0.61833	0.73182	2	-0.40273	0.34019
3mox4hpac_c	3mox4hpac c	-0.61833	0.73182	2	-0.40273	0.34019
3m4hpga_c	3m4hpga c	-0.61833	0.73182	2	-0.40273	0.34019
3mldz_c	Methylimidazoleacetaldehyde	-0.61833	0.73182	2	-0.40273	0.34019
uacgam_c	UDP-N-acetyl-D-glucosamine	-0.62198	0.73302	19	-0.068608	1.2804
1mncam_c	1-Methylnicotinamide C7H9N2O	-0.62216	0.73308	2	-0.40583	1.5936
gmp_c	GMP	-0.62748	0.73483	27	-0.043539	0.91513
g6p_A_c	Alpha-D-glucose 6 phosphate	-0.62897	0.73532	8	-0.16036	0.97031
pi_p	Phosphate	-0.63374	0.73687	3	-0.32067	0.45427
10fthf_m	10-Formyltetrahydrofolate	-0.6352	0.73735	7	-0.17722	1.2296
3dhq_c	3-Dehydroquinate	-0.6446	0.74041	1	-0.63846	0
2dda7p_c	2-Dehydro-3-deoxy-D-arabino-heptonate 7-phosphate	-0.6446	0.74041	1	-0.63846	0
udp_g	UDP	-0.64857	0.74169	50	-0.0088582	0.94817
dma_c	Dimethylamine	-0.64882	0.74177	1	-0.64328	0
aact_c	Aminoacetone	-0.64882	0.74177	1	-0.64328	0
3moxtyr_c	3moxtyr c	-0.64882	0.74177	1	-0.64328	0
mepi_c	Mepi c	-0.64882	0.74177	1	-0.64328	0
normete__L_c	Normete L c	-0.64882	0.74177	1	-0.64328	0
3hxkynam_c	3hxkynam c	-0.64882	0.74177	1	-0.64328	0
48dhoxquin_c	48dhoxquin c	-0.64882	0.74177	1	-0.64328	0
46dhoxquin_c	46dhoxquin c	-0.64882	0.74177	1	-0.64328	0
ddmcital_c	Didemethylcitalopram	-0.64882	0.74177	1	-0.64328	0
btn_co2_c	Carboxybiotin-carboxyl-carrier protein	-0.65238	0.74292	3	-0.33298	1.272
apoC_Lys_btn_c	Holo-[carboxylase]	-0.65238	0.74292	3	-0.33298	1.272
c226coa_mem	C226coa c	-0.65577	0.74402	2	-0.43298	1.5984
chtbs_l	N,N'-diacetylchitobiose	-0.65848	0.74488	2	-0.43517	0.47076
gm3_l	alpha-N-Acetylneuraminyl-2,3-beta-D-galactosyl-1,4-beta-D-glucosylceramide	-0.65848	0.74488	2	-0.43517	0.47076
gm2_l	N-Acetyl-D-galactosaminyl-(N-acetylneuraminyl)-D-galactosyl-D-glucosylceramide	-0.65848	0.74488	2	-0.43517	0.47076
G08421_l	[(Gal)2 (GlcNAc)1 (S)1']	-0.65848	0.74488	2	-0.43517	0.47076
f2p_c	Beta-D-fructose 2-phosphate	-0.66163	0.7459	4	-0.28034	0.67719
td2coa_mem	Trans-Tetradec-2-enoyl-CoA	-0.66266	0.74622	7	-0.18909	0.67423
6txan5mp_c	6-Thioxanthine 5'-monophosphate	-0.6631	0.74637	5	-0.24367	0.66598
C00462_c	HX	-0.66886	0.74821	10	-0.14288	0.68414
C01322_c	RX	-0.66886	0.74821	10	-0.14288	0.68414
C02320_c	R-S-Glutathione	-0.66886	0.74821	10	-0.14288	0.68414
sphs1p_c	Sphs1p c	-0.67675	0.75072	2	-0.44993	1.4912
gdpfuc_c	GDP-L-fucose	-0.67831	0.75121	2	-0.45119	0.80767
mi4p__D_c	1D-myo-Inositol 4-phosphate	-0.6804	0.75187	3	-0.35147	0.79419
ac_c	Acetate	-0.68169	0.75228	26	-0.056808	1.3063
so4_m	Sulfate	-0.68675	0.75388	1	-0.68665	0
so3_m	Sulfite	-0.68675	0.75388	1	-0.68665	0
tsul_m	Thiosulfate	-0.68675	0.75388	1	-0.68665	0
methf_m	5,10-Methenyltetrahydrofolate	-0.68795	0.75426	7	-0.20002	1.2099
gudac_c	Gudac c	-0.68912	0.75463	4	-0.29602	0.49566
fru_c	D-Fructose	-0.69006	0.75492	11	-0.14175	0.77673
6tins5mp_c	6-Thioinosine-5'-monophosphate	-0.69101	0.75522	6	-0.22634	0.60822
phpyr_c	Phenylpyruvate	-0.69285	0.7558	3	-0.35969	0.47664
34hpp_c	2-Hydroxy-3-(4-hydroxyphenyl)propenoate	-0.69285	0.7558	3	-0.35969	0.47664
pglyc_r	Phosphatidylglycerol	-0.69342	0.75598	7	-0.20239	1.5024
1agpg_r	1-Acyl-sn-glycero-3-phosphoglycerol	-0.69342	0.75598	7	-0.20239	1.5024
trp__L_e	L-Tryptophan	-0.69458	0.75634	3	-0.36083	0.092115
tyr__L_e	L-Tyrosine	-0.69458	0.75634	3	-0.36083	0.092115
acgam_l	N-Acetyl-D-glucosamine	-0.69582	0.75673	3	-0.36165	0.3564
udp_m	UDP	-0.70187	0.75862	3	-0.36565	1.3486
cdp_m	CDP	-0.70187	0.75862	3	-0.36565	1.3486
dcdp_m	DCDP	-0.70187	0.75862	3	-0.36565	1.3486
ala__L_m	L-Alanine	-0.70396	0.75927	3	-0.36702	0.84456
nh3_p	Ammonia	-0.70456	0.75946	4	-0.30482	0.21298
gly_p	Glycine	-0.70456	0.75946	4	-0.30482	0.21298
orn__D_p	Orn D x	-0.70456	0.75946	4	-0.30482	0.21298
pro__D_p	Pro D c	-0.70456	0.75946	4	-0.30482	0.21298
arg__D_p	Arg D x	-0.70456	0.75946	4	-0.30482	0.21298
5a2opntn_p	5a2opntn x	-0.70456	0.75946	4	-0.30482	0.21298
4hpro_D_p	cis-4-Hydroxy-D-proline	-0.70456	0.75946	4	-0.30482	0.21298
1p2cbxl_p	1p2cbxl x	-0.70456	0.75946	4	-0.30482	0.21298
5g2oxpt_p	2-Oxoarginine	-0.70456	0.75946	4	-0.30482	0.21298
1p4h2cbxl_p	1-Pyrroline-4-hydroxy-2-carboxylate	-0.70456	0.75946	4	-0.30482	0.21298
xolest2_e	cholesterol ester	-0.70578	0.75984	2	-0.47338	0.66774
2kmb_c	4-Methylthio-2-oxobutanoate	-0.70954	0.761	2	-0.47642	0.52467
acglcgalgluside_g	(Gal)1 (Glc)1 (GlcNAc)1 (Cer)1	-0.70982	0.76109	5	-0.2676	0.93018
ppi_m	Diphosphate	-0.71083	0.7614	28	-0.05758	1.2488
gal1p_c	Alpha-D-Galactose 1-phosphate	-0.71272	0.76199	4	-0.30947	1.0967
thf_c	5,6,7,8-Tetrahydrofolate	-0.71592	0.76298	7	-0.21211	0.82255
dudp_c	DUDP	-0.71776	0.76355	19	-0.093759	0.96209
chsterol_m	Chsterol c	-0.71816	0.76367	4	-0.31257	0.66601
adfdRD_m	Reduced adrenal ferredoxin	-0.71816	0.76367	4	-0.31257	0.66601
adfdOX_m	Oxidized adrenal ferredoxin	-0.71816	0.76367	4	-0.31257	0.66601
4mptnl_m	4mptnl c	-0.71816	0.76367	4	-0.31257	0.66601
17ahprgnlone_m	17ahprgnlone c	-0.71816	0.76367	4	-0.31257	0.66601
C05499_mem	17alpha,20alpha-Dihydroxycholesterol	-0.71816	0.76367	4	-0.31257	0.66601
20ahchsterol_mem	20ahchsterol m	-0.71816	0.76367	4	-0.31257	0.66601
C05501_mem	20alpha,22beta-Dihydroxycholesterol	-0.71816	0.76367	4	-0.31257	0.66601
22bhchsterol_mem	22beta-Hydroxycholesterol	-0.71816	0.76367	4	-0.31257	0.66601
trnaleu_c	TRNA(Leu)	-0.71984	0.76419	1	-0.72448	0
leutrna_c	L-Leucyl-tRNA(Leu)	-0.71984	0.76419	1	-0.72448	0
acgal_e	N-Acetylgalactosamine	-0.72045	0.76438	2	-0.48523	0.12638
acgals_e	N-Acetylgalactosamine 4-sulfate	-0.72045	0.76438	2	-0.48523	0.12638
G00872_e	[(GalNAc)1 (GlcA)1 (S)1']	-0.72045	0.76438	2	-0.48523	0.12638
G12336_e	[(GalNAc)2 (GlcA)1 (S)2']	-0.72045	0.76438	2	-0.48523	0.12638
G13043_e	[(GalNAc)2 (GlcA)1 (S)1']	-0.72045	0.76438	2	-0.48523	0.12638
34dhphe_c	34dhphe c	-0.72171	0.76476	7	-0.21462	0.76875
phe__L_m	L-Phenylalanine	-0.72284	0.76511	4	-0.31524	0.16562
tyr__L_m	L-Tyrosine	-0.72284	0.76511	4	-0.31524	0.16562
phpyr_m	Phenylpyruvate	-0.72284	0.76511	4	-0.31524	0.16562
34hpp_m	2-Hydroxy-3-(4-hydroxyphenyl)propenoate	-0.72284	0.76511	4	-0.31524	0.16562
o2_r	O2	-0.72566	0.76598	31	-0.053171	0.84294
dolmanp_mem	Dolichyl phosphate D-mannose	-0.73059	0.76749	15	-0.11939	1.3931
Lcyst_m	L-Cysteate	-0.73146	0.76775	3	-0.38518	0.10861
mercppyr_m	Mercaptopyruvate	-0.73146	0.76775	3	-0.38518	0.10861
3snpyr_m	3snpyr c	-0.73146	0.76775	3	-0.38518	0.10861
3spyr_m	3spyr c	-0.73146	0.76775	3	-0.38518	0.10861
4h2oglt_m	4-Hydroxy-2-oxoglutarate	-0.73146	0.76775	3	-0.38518	0.10861
e4hglu_m	L erythro 4 Hydroxyglutamate C5H8NO5	-0.73146	0.76775	3	-0.38518	0.10861
his__L_c	L-histidine	-0.7343	0.76862	17	-0.10821	0.92017
2pg_c	D-Glycerate 2-phosphate	-0.73581	0.76908	18	-0.10285	1.2915
mhista_c	Mhista c	-0.73834	0.76985	3	-0.38972	0.53973
ivcoa_m	Isovaleryl-CoA	-0.73922	0.77011	4	-0.32457	0.89178
C03454_mem	1-Alkenyl-2-acylglycerol	-0.74115	0.7707	4	-0.32568	1.6885
ak2gpe_mem	1-Alkyl-2-acylglycerophosphoethanolamine	-0.74115	0.7707	4	-0.32568	1.6885
C05675_mem	Diacylglycerophosphonoethanolamine	-0.74115	0.7707	4	-0.32568	1.6885
gluside_mem	D-Glucosyl-N-acylsphingosine	-0.74632	0.77226	4	-0.32862	1.5543
nad_n	Nicotinamide adenine dinucleotide	-0.74742	0.77259	1	-0.75602	0
nmn_n	NMN	-0.74742	0.77259	1	-0.75602	0
lipoamp_m	Lipoyl-AMP	-0.74782	0.77272	1	-0.75648	0
trnamet_m	TRNA(Met)	-0.7516	0.77385	1	-0.76079	0
selmeth_m	Selenomethionine	-0.7516	0.77385	1	-0.76079	0
C05336_m	Selenomethionyl-tRNA(Met)	-0.7516	0.77385	1	-0.76079	0
C18125_mem	1-Acyl-sn-glycero-3-phosphoserine	-0.75404	0.77459	4	-0.33303	1.0277
G13027_r	[(Man)1 (Ser/Thr)1']	-0.7558	0.77512	4	-0.33403	1.0253
cytd_m	Cytidine	-0.75931	0.77617	8	-0.21315	0.92196
hcys__L_c	L-Homocysteine	-0.76088	0.77664	8	-0.21378	1.3908
ddcacoa_p	Dodecanoyl-CoA (n-C12:0CoA)	-0.76233	0.77707	4	-0.33775	1.0487
occoa_p	Octanoyl-CoA (n-C8:0CoA)	-0.76233	0.77707	4	-0.33775	1.0487
hxcoa_p	Hexanoyl-CoA (n-C6:0CoA)	-0.76233	0.77707	4	-0.33775	1.0487
dcacoa_p	Decanoyl-CoA (n-C10:0CoA)	-0.76233	0.77707	4	-0.33775	1.0487
dhretinol_c	All-trans-13,14-Dihydroretinol	-0.77481	0.78077	4	-0.34487	1.1536
galacglcgalgluside_hs_g	Galacglcgalgluside hs g	-0.7832	0.78324	2	-0.53593	0.72273
pchol_c	Phosphatidylcholine	-0.78322	0.78325	15	-0.13488	0.95407
malcoa_r	Malonyl-CoA	-0.79265	0.78601	13	-0.15618	1.4526
3oacoa_r	3-Oxoacyl-CoA	-0.79265	0.78601	13	-0.15618	1.4526
adp_p	ADP	-0.80231	0.78881	2	-0.55137	0.30562
5dpmev_p	R 5-Diphosphomevalonate C6H10O10P2	-0.80231	0.78881	2	-0.55137	0.30562
ala_B_c	Beta-Alanine	-0.80274	0.78894	15	-0.14062	0.68577
cit_c	Citrate	-0.80274	0.78894	3	-0.43222	1.7537
crtsl_mem	Crtsl c	-0.80296	0.789	4	-0.36092	0.75928
leu__L_e	L-Leucine	-0.80364	0.7892	9	-0.21047	0.80886
so3_c	Sulfite	-0.80815	0.7905	3	-0.43579	0.6925
G00031_g	[(GalNAc)1 (GlcNAc)1 (Ser/Thr)1']	-0.81845	0.79345	1	-0.83724	0
G00032_g	[(Gal)1 (GalNAc)1 (GlcNAc)1 (Ser/Thr)1']	-0.81845	0.79345	1	-0.83724	0
3oacoa_p	3-Oxoacyl-CoA	-0.82093	0.79416	2	-0.56641	1.4097
2maacoa_p	2-Methyl-3-acetoacetyl-CoA	-0.82093	0.79416	2	-0.56641	1.4097
3ohdcoa_p	3-Oxohexadecanoyl-CoA	-0.82093	0.79416	2	-0.56641	1.4097
3otdcoa_p	3-Oxotetradecanoyl-CoA	-0.82093	0.79416	2	-0.56641	1.4097
3oddcoa_p	3-Oxododecanoyl-CoA	-0.82093	0.79416	2	-0.56641	1.4097
3odcoa_p	3-Oxodecanoyl-CoA	-0.82093	0.79416	2	-0.56641	1.4097
3oocoa_p	3-Oxooctanoyl-CoA	-0.82093	0.79416	2	-0.56641	1.4097
3ohcoa_p	3-Oxohexanoyl-CoA	-0.82093	0.79416	2	-0.56641	1.4097
betald_m	Betaine aldehyde	-0.82301	0.79475	2	-0.56809	0.64843
ac_m	Acetate	-0.825	0.79531	5	-0.32662	1.191
amp_c	AMP	-0.82702	0.79589	93	-0.0025266	1.0352
mtpp_c	3-Methylthiopropionate	-0.82735	0.79598	1	-0.84741	0
atp_i	ATP	-0.82965	0.79663	3	-0.44999	0.76175
adp_i	ADP	-0.82965	0.79663	3	-0.44999	0.76175
amp_i	AMP	-0.82965	0.79663	3	-0.44999	0.76175
dadp_i	DADP	-0.82965	0.79663	3	-0.44999	0.76175
damp_i	DAMP	-0.82965	0.79663	3	-0.44999	0.76175
pchol_e	Phosphatidylcholine	-0.83065	0.79692	9	-0.22077	0.95917
glc__D_e	D-glucose	-0.83218	0.79735	27	-0.088723	1.4487
sectrna_c	L-Selenocysteinyl-tRNA(Sec)	-0.8351	0.79817	1	-0.85628	0
C16638_c	O-Phosphoseryl-tRNA(Sec)	-0.8351	0.79817	1	-0.85628	0
dd2coa_m	Trans-Dodec-2-enoyl-CoA	-0.84338	0.80049	4	-0.38396	0.59896
dc2coa_m	Trans-Dec-2-enoyl-CoA	-0.84338	0.80049	4	-0.38396	0.59896
oc2coa_m	Trans-Oct-2-enoyl-CoA	-0.84338	0.80049	4	-0.38396	0.59896
C06790_c	TCE	-0.84421	0.80072	9	-0.22594	0.67004
C11088_c	1,2-Dibromoethane	-0.84421	0.80072	9	-0.22594	0.67004
C11278_c	Aflatoxin B1exo-8,9-epoxide-GSH	-0.84421	0.80072	9	-0.22594	0.67004
C11583_c	4-Glutathionyl cyclophosphamide	-0.84421	0.80072	9	-0.22594	0.67004
C13645_c	HBr	-0.84421	0.80072	9	-0.22594	0.67004
C14791_c	(1R)-Hydroxy-(2R)-glutathionyl-1,2-dihydronaphthalene	-0.84421	0.80072	9	-0.22594	0.67004
C14792_c	(1S)-Hydroxy-(2S)-glutathionyl-1,2-dihydronaphthalene	-0.84421	0.80072	9	-0.22594	0.67004
C14793_c	(1R)-Glutathionyl-(2R)-hydroxy-1,2-dihydronaphthalene	-0.84421	0.80072	9	-0.22594	0.67004
C14803_c	1-Nitro-7-hydroxy-8-glutathionyl-7,8-dihydronaphthalene	-0.84421	0.80072	9	-0.22594	0.67004
C14804_c	1-Nitro-7-glutathionyl-8-hydroxy-7,8-dihydronaphthalene	-0.84421	0.80072	9	-0.22594	0.67004
C14805_c	1-Nitro-5-hydroxy-6-glutathionyl-5,6-dihydronaphthalene	-0.84421	0.80072	9	-0.22594	0.67004
C14806_c	1-Nitro-5-glutathionyl-6-hydroxy-5,6-dihydronaphthalene	-0.84421	0.80072	9	-0.22594	0.67004
C14839_c	Bromobenzene-3,4-oxide	-0.84421	0.80072	9	-0.22594	0.67004
C14840_c	Bromobenzene-2,3-oxide	-0.84421	0.80072	9	-0.22594	0.67004
C14847_c	3,4-Dihydro-3-hydroxy-4-S-glutathionyl bromobenzene	-0.84421	0.80072	9	-0.22594	0.67004
C14848_c	2,3-Dihydro-2-S-glutathionyl-3-hydroxy bromobenzene	-0.84421	0.80072	9	-0.22594	0.67004
C14855_c	4,5-Dihydro-4-hydroxy-5-S-glutathionyl-benzo[a]pyrene	-0.84421	0.80072	9	-0.22594	0.67004
C14856_c	7,8-Dihydro-7-hydroxy-8-S-glutathionyl-benzo[a]pyrene	-0.84421	0.80072	9	-0.22594	0.67004
C14857_c	2,2-Dichlorooxirane	-0.84421	0.80072	9	-0.22594	0.67004
C14858_c	2,2-Dichloroacetaldehyde	-0.84421	0.80072	9	-0.22594	0.67004
C14859_c	Chloroacetyl chloride	-0.84421	0.80072	9	-0.22594	0.67004
C14861_c	S-(2,2-Dichloro-1-hydroxy)ethyl glutathione	-0.84421	0.80072	9	-0.22594	0.67004
C14863_c	2-(S-Glutathionyl)acetyl glutathione	-0.84421	0.80072	9	-0.22594	0.67004
C14864_c	S-(2-Chloroacetyl)glutathione	-0.84421	0.80072	9	-0.22594	0.67004
C14865_c	2-(S-Glutathionyl)acetyl chloride	-0.84421	0.80072	9	-0.22594	0.67004
C14868_c	DCVG	-0.84421	0.80072	9	-0.22594	0.67004
C14870_c	2-Bromoacetaldehyde	-0.84421	0.80072	9	-0.22594	0.67004
C14871_c	S-(Formylmethyl)glutathione	-0.84421	0.80072	9	-0.22594	0.67004
C14874_c	Glutathione episulfonium ion	-0.84421	0.80072	9	-0.22594	0.67004
dhnpt_e	Dihydroneopterin	-0.84814	0.80182	6	-0.29949	0.62956
ahdt_e	2-Amino-4-hydroxy-6-(erythro-1,2,3-trihydroxypropyl)dihydropteridine triphosphate	-0.84814	0.80182	6	-0.29949	0.62956
val__L_c	L-Valine	-0.85198	0.80289	10	-0.20897	1.0719
ile__L_c	L-Isoleucine	-0.85198	0.80289	10	-0.20897	1.0719
5flura_c	5-Fluorouracil	-0.85611	0.80403	5	-0.34256	1.1898
2ogm_c	2-Oxoglutaramate	-0.85778	0.80449	1	-0.88221	0
C02362_c	Oxaloacetamide	-0.85778	0.80449	1	-0.88221	0
gal14acglcgalgluside_hs_g	Gal14acglcgalgluside hs g	-0.86918	0.80762	4	-0.39866	0.57873
acglcgal14acglcgalgluside_g	N-Acetyl-D-glucosaminyl-1,3-beta-D-galactosyl-1,4-N-acetyl-beta-D-glucosaminyl-1,3-beta-D-galactosyl-1,4-beta-D-glucosylceramide	-0.86918	0.80762	4	-0.39866	0.57873
galacglcgal14acglcgalgluside_g	[(Gal)3 (Glc)1 (GlcNAc)2 (Cer)1']	-0.86918	0.80762	4	-0.39866	0.57873
uacgam_r	UDP-N-acetyl-D-glucosamine	-0.87269	0.80858	4	-0.40066	1.6952
C15656_r	alpha-N-Acetyl-D-glucosaminyl-(1->4)-beta-D-glucuronosyl-(1->3)-beta-D-galactosyl-(1->3)-beta-D-galactosyl-(1->4)-beta-D-xylosylproteoglycan	-0.87269	0.80858	4	-0.40066	1.6952
g3pe_c	Sn-Glycero-3-phosphoethanolamine	-0.87295	0.80865	9	-0.2369	1.1964
2agpe_c	2-Acyl-sn-glycero-3-phosphoethanolamine	-0.87295	0.80865	9	-0.2369	1.1964
C07645_c	Aldophosphamide	-0.88133	0.81093	10	-0.21956	0.63204
trdrd_c	Reduced thioredoxin	-0.88394	0.81164	4	-0.40708	0.95766
trdox_c	Oxidized thioredoxin	-0.88394	0.81164	4	-0.40708	0.95766
C03723_c	Ribonucleoside diphosphate	-0.88394	0.81164	4	-0.40708	0.95766
C04232_c	2'-Deoxyribonucleoside diphosphate	-0.88394	0.81164	4	-0.40708	0.95766
C16663_c	Tryparedoxin	-0.88394	0.81164	4	-0.40708	0.95766
C16664_c	Tryparedoxin disulfide	-0.88394	0.81164	4	-0.40708	0.95766
C16236_m	Protein N6-(octanoyl)lysine	-0.885	0.81192	4	-0.40768	0.68413
estrone_m	Estrone c	-0.88683	0.81241	3	-0.48773	0.76963
estradiol_m	Estradiol c	-0.88683	0.81241	3	-0.48773	0.76963
estriol_m	Estriol c	-0.88683	0.81241	3	-0.48773	0.76963
C05284_m	4-Androsten-11beta-ol-3,17-dione	-0.88683	0.81241	3	-0.48773	0.76963
C05300_m	16alpha-Hydroxyestrone	-0.88683	0.81241	3	-0.48773	0.76963
C18075_m	11beta-Hydroxytestosterone	-0.88683	0.81241	3	-0.48773	0.76963
h2o_l	H2O	-0.8891	0.81302	33	-0.080476	1.0061
hdd2coa_m	Trans-Hexadec-2-enoyl-CoA	-0.89194	0.81379	5	-0.36091	0.52126
pi_e	Phosphate	-0.89395	0.81432	26	-0.10439	0.92908
man_r	D-Mannose	-0.8971	0.81517	6	-0.32229	0.82136
m8masn_r	[(GlcNAc)2 (Man)9 (Asn)1']	-0.8971	0.81517	6	-0.32229	0.82136
m4masn_r	[(GlcNAc)2 (Man)5 (Asn)1']	-0.8971	0.81517	6	-0.32229	0.82136
G10694_r	[(GlcNAc)2 (Man)8 (Asn)1']	-0.8971	0.81517	6	-0.32229	0.82136
xu5p__D_c	D-Xylulose 5-phosphate	-0.89749	0.81527	5	-0.36376	1.4933
btcoa_p	Butanoyl-CoA	-0.89835	0.8155	3	-0.49533	1.225
nmn_m	NMN	-0.90294	0.81672	2	-0.63267	2.3166
dnad_m	Deamino-NAD+	-0.90294	0.81672	2	-0.63267	2.3166
nicrnt_m	Nicotinate D-ribonucleotide	-0.90294	0.81672	2	-0.63267	2.3166
hgentis_c	Homogentisate C8H7O4	-0.90334	0.81683	2	-0.63299	0.078893
2hyoxplac_c	2-Hydroxyphenylacetate	-0.90334	0.81683	2	-0.63299	0.078893
C04635_mem	1-Alkenylglycerophosphoethanolamine	-0.90553	0.81741	13	-0.19206	0.87898
paf_mem	1-alkyl 2-acteylglycerol 3-phosphocholine, Platelet-activating factor	-0.90566	0.81744	7	-0.29414	1.4398
accoa_p	Acetyl-CoA	-0.90592	0.81751	4	-0.41961	1.3259
gbside_g	Globoside	-0.90718	0.81784	3	-0.50116	0.56928
acgagbside_g	Forssman hapten	-0.90718	0.81784	3	-0.50116	0.56928
C00370_mem	Sterol	-0.91317	0.81942	1	-0.94555	0
C01958_mem	Steryl ester	-0.91317	0.81942	1	-0.94555	0
glu__L_e	L-Glutamate	-0.91939	0.82105	4	-0.42729	0.77299
pchol_r	Phosphatidylcholine	-0.92047	0.82134	11	-0.22112	1.1638
pro__L_c	L-Proline	-0.92268	0.82191	7	-0.30151	1.0844
h2o_e	H2O	-0.92274	0.82193	91	-0.014636	1.2214
amet_m	S-Adenosyl-L-methionine	-0.92459	0.82241	9	-0.25659	1.1812
hista_e	Hista c	-0.92777	0.82324	5	-0.37927	0.83044
udp_n	UDP	-0.92921	0.82361	2	-0.65389	1.5778
gdp_n	GDP	-0.92921	0.82361	2	-0.65389	1.5778
cdp_n	CDP	-0.92921	0.82361	2	-0.65389	1.5778
trdrd_n	Reduced thioredoxin	-0.92921	0.82361	2	-0.65389	1.5778
trdox_n	Oxidized thioredoxin	-0.92921	0.82361	2	-0.65389	1.5778
dgdp_n	DGDP	-0.92921	0.82361	2	-0.65389	1.5778
dcdp_n	DCDP	-0.92921	0.82361	2	-0.65389	1.5778
dudp_n	DUDP	-0.92921	0.82361	2	-0.65389	1.5778
C02090_n	Trypanothione	-0.92921	0.82361	2	-0.65389	1.5778
C03170_n	Oxidized trypanothione	-0.92921	0.82361	2	-0.65389	1.5778
C03723_n	Ribonucleoside diphosphate	-0.92921	0.82361	2	-0.65389	1.5778
C04232_n	2'-Deoxyribonucleoside diphosphate	-0.92921	0.82361	2	-0.65389	1.5778
C16663_n	Tryparedoxin	-0.92921	0.82361	2	-0.65389	1.5778
C16664_n	Tryparedoxin disulfide	-0.92921	0.82361	2	-0.65389	1.5778
gam6p_c	D-Glucosamine 6-phosphate	-0.93157	0.82422	14	-0.18967	0.79422
ppcoa_m	Propanoyl-CoA	-0.9323	0.82441	9	-0.25953	1.4228
asp__L_l	L-Aspartate	-0.93273	0.82452	1	-0.9679	0
tag_c	Triacylglycerol	-0.93273	0.82452	1	-0.9679	0
alltn_p	(S)-Allantoin	-0.93273	0.82452	1	-0.9679	0
iasp_l	Iminoaspartate	-0.93273	0.82452	1	-0.9679	0
C00060_c	R-COOH	-0.93537	0.8252	4	-0.4364	0.81655
pe_c	Phosphatidylethanolamine	-0.93626	0.82543	8	-0.28481	1.0415
dtmp_m	DTMP	-0.93779	0.82582	4	-0.43778	0.48503
dump_m	DUMP	-0.93779	0.82582	4	-0.43778	0.48503
duri_m	Deoxyuridine	-0.93779	0.82582	4	-0.43778	0.48503
C04242_m	5-Fluorodeoxyuridine monophosphate	-0.93779	0.82582	4	-0.43778	0.48503
C11736_m	Floxuridine	-0.93779	0.82582	4	-0.43778	0.48503
sphgn_mem	Sphinganine C18H40NO2	-0.9429	0.82713	16	-0.17458	0.92955
fum_c	Fumarate	-0.94296	0.82715	6	-0.34364	0.4315
phe__L_e	L-Phenylalanine	-0.94531	0.82775	11	-0.22968	0.72507
hista_c	Hista c	-0.94878	0.82863	10	-0.24391	0.93692
pepser_r	Protein serine	-0.9534	0.82981	6	-0.3485	0.80103
fe2_m	Fe2+	-0.95432	0.83004	1	-0.9926	0
acoa_m	Acyl-CoA	-0.95643	0.83057	1	-0.99501	0
lanost_r	Lanosterol C30H50O	-0.96455	0.83261	2	-0.68244	0.18778
obfool_mem	Obtusifoliol	-0.96455	0.83261	2	-0.68244	0.18778
trnamet_c	TRNA(Met)	-0.96568	0.8329	1	-1.0056	0
mettrna_c	L-Methionyl-tRNA (Met)	-0.96568	0.8329	1	-1.0056	0
C05336_c	Selenomethionyl-tRNA(Met)	-0.96568	0.8329	1	-1.0056	0
mmcoa__R_m	(R)-Methylmalonyl-CoA	-0.97082	0.83418	2	-0.6875	2.1306
5aop_c	5-Amino-4-oxopentanoate	-0.97123	0.83428	2	-0.68783	1.1114
srtn_c	Srtn c	-0.97721	0.83577	5	-0.4046	0.92309
fuc1p__L_c	L-Fucose 1-phosphate	-0.98029	0.83653	1	-1.0223	0
glyb_m	Glycine betaine	-0.98406	0.83746	1	-1.0266	0
L2aadp6sa_m	L 2 Aminoadipate 6 semialdehyde C6H11NO3	-0.98406	0.83746	1	-1.0266	0
aadpsae_m	alpha-Aminoadipoyl-S-acyl enzyme	-0.98406	0.83746	1	-1.0266	0
l2aadipad_m	L-2-Aminoadipate adenylate	-0.98406	0.83746	1	-1.0266	0
hl2_m	Holo-lys2	-0.98406	0.83746	1	-1.0266	0
C00071_m	RCHO	-0.98786	0.83839	3	-0.55442	1.2947
acald_m	Acetaldehyde	-0.98786	0.83839	3	-0.55442	1.2947
fa_m	Fatty acid	-0.98786	0.83839	3	-0.55442	1.2947
25dop_m	2,5-Dioxopentanoate	-0.98786	0.83839	3	-0.55442	1.2947
4abutn_m	4-Aminobutanal	-0.98786	0.83839	3	-0.55442	1.2947
glyald_m	D-Glyceraldehyde	-0.98786	0.83839	3	-0.55442	1.2947
id3acald_m	Indole 3 acetaldehyde C10H9NO	-0.98786	0.83839	3	-0.55442	1.2947
C00804_m	Propynoate	-0.98786	0.83839	3	-0.55442	1.2947
glcr_m	D-Glucarate	-0.98786	0.83839	3	-0.55442	1.2947
ind3ac_m	Indole 3 acetate C10H8NO2	-0.98786	0.83839	3	-0.55442	1.2947
4tmeabut_m	4tmeabut c	-0.98786	0.83839	3	-0.55442	1.2947
4tmeabutn_m	gamma-Butyro-betaine	-0.98786	0.83839	3	-0.55442	1.2947
mm_m	Methylmalonate	-0.98786	0.83839	3	-0.55442	1.2947
glac_m	Glac c	-0.98786	0.83839	3	-0.55442	1.2947
im4ac_m	Imidazole-4-acetate	-0.98786	0.83839	3	-0.55442	1.2947
4aabutn_m	4-Acetamidobutanoate C6H10NO3	-0.98786	0.83839	3	-0.55442	1.2947
im4act_m	Imidazole-4-acetaldehyde	-0.98786	0.83839	3	-0.55442	1.2947
5hoxindact_m	5hoxindact c	-0.98786	0.83839	3	-0.55442	1.2947
5hoxindoa_m	5hoxindoa c	-0.98786	0.83839	3	-0.55442	1.2947
aproa_m	3-Aminopropanal C3H8NO	-0.98786	0.83839	3	-0.55442	1.2947
n4abutn_m	N4 Acetylaminobutanal C6H11NO2	-0.98786	0.83839	3	-0.55442	1.2947
C05985_m	2-Propynal	-0.98786	0.83839	3	-0.55442	1.2947
C06613_m	trans-3-Chloro-2-propenal	-0.98786	0.83839	3	-0.55442	1.2947
C06614_m	trans-3-Chloroacrylic acid	-0.98786	0.83839	3	-0.55442	1.2947
C06615_m	cis-3-Chloroacrylic acid	-0.98786	0.83839	3	-0.55442	1.2947
C06754_m	2-Chloroethanal	-0.98786	0.83839	3	-0.55442	1.2947
C06755_m	Chloroacetic acid	-0.98786	0.83839	3	-0.55442	1.2947
C16348_m	cis-3-Chloro-2-propenal	-0.98786	0.83839	3	-0.55442	1.2947
pcrn_m	propionyl-carnitine	-0.98891	0.83865	2	-0.70212	0.19149
cl_e	Chloride	-0.99111	0.83918	12	-0.2292	0.89308
pap_g	Adenosine 3',5'-bisphosphate	-0.99443	0.83999	2	-0.70658	1.702
oaa_m	Oxaloacetate	-0.99646	0.84049	10	-0.26112	0.77653
atp_l	ATP	-1.0037	0.84224	2	-0.71407	0.9603
adp_l	ADP	-1.0037	0.84224	2	-0.71407	0.9603
thmpp_n	Thiamine diphosphate	-1.0037	0.84224	2	-0.71407	0.9603
thmmp_n	Thiamin monophosphate	-1.0037	0.84224	2	-0.71407	0.9603
acoa_p	Acyl-CoA	-1.0038	0.84225	2	-0.71412	1.2008
anth_c	Anthranilate	-1.0086	0.84342	5	-0.42069	1.1016
Lkynr_c	L Kynurenine C10H12N2O3	-1.0086	0.84342	5	-0.42069	1.1016
nformanth_c	Nformanth c	-1.0086	0.84342	5	-0.42069	1.1016
andrstandn_mem	Andrstandn r	-1.0155	0.84506	5	-0.4242	1.1925
5adtststerone_c	5adtststerone c	-1.0155	0.84506	5	-0.4242	1.1925
coa_r	Coenzyme A	-1.0179	0.84563	23	-0.14718	1.5439
4mzym_int2_mem	4-Methylzymosterol intermediate 2 C28H44O	-1.0186	0.8458	4	-0.48383	0.22141
glygn1_c	glycogen, structure 1 (glycogenin-11[1,4-Glc])	-1.0232	0.84689	5	-0.42817	1.2586
C04051_c	5-Amino-4-imidazolecarboxyamide	-1.0279	0.84801	3	-0.58086	0.39047
ppcoa_p	Propanoyl-CoA	-1.0288	0.84822	2	-0.73439	1.1722
akg_e	2-Oxoglutarate	-1.0296	0.84841	1	-1.0787	0
succ_e	Succinate	-1.0296	0.84841	1	-1.0787	0
5fluri_c	5-Fluorouridine	-1.0309	0.8487	7	-0.34828	0.90623
ala__L_c	L-Alanine	-1.0327	0.84912	24	-0.14514	0.96162
5flurimp_c	5-Fluorouridine monophosphate	-1.0335	0.84932	9	-0.29811	0.79112
nrpphr_e	Nrpphr c	-1.0359	0.84988	7	-0.35045	0.80614
dopa_e	Dopamine	-1.0359	0.84988	7	-0.35045	0.80614
L2aadp_m	L 2 Aminoadipate C6H10NO4	-1.0363	0.84998	2	-0.74044	0.40469
5hiu_p	5-Hydroxyisourate	-1.0367	0.85006	2	-0.74074	1.3668
5hoxnfkyn_c	5hoxnfkyn c	-1.0368	0.85009	4	-0.49423	1.2577
urea_r	Urea	-1.0414	0.85116	2	-0.74456	0.76881
alltt_r	Allantoate	-1.0414	0.85116	2	-0.74456	0.76881
urdglyc_r	(-)-Ureidoglycolate	-1.0414	0.85116	2	-0.74456	0.76881
accoa_r	Acetyl-CoA	-1.0416	0.8512	2	-0.74467	1.4654
succ_c	Succinate	-1.0441	0.85179	5	-0.43889	0.91336
cdpchol_g	CDPcholine C14H25N4O11P2	-1.046	0.85222	1	-1.0974	0
C03820_g	1-Alkyl-2-acetyl-sn-glycerol	-1.046	0.85222	1	-1.0974	0
paf_g	1-alkyl 2-acteylglycerol 3-phosphocholine, Platelet-activating factor	-1.046	0.85222	1	-1.0974	0
mm_c	Methylmalonate	-1.0487	0.85285	3	-0.59459	0.85579
5hoxindoa_c	5hoxindoa c	-1.0487	0.85285	3	-0.59459	0.85579
mmtsa_c	(S)-Methylmalonate semialdehyde	-1.0487	0.85285	3	-0.59459	0.85579
acoa_r	Acyl-CoA	-1.0517	0.85352	20	-0.17235	1.4304
h2o_c	H2O	-1.0651	0.85659	449	0.038715	1.1257
gtp_c	GTP	-1.0655	0.85668	51	-0.075247	0.99384
pglyc_m	Phosphatidylglycerol	-1.0748	0.85877	2	-0.77152	0.91362
pgp_m	phosphatidyl glycerol phosphate	-1.0748	0.85877	2	-0.77152	0.91362
pap_c	Adenosine 3',5'-bisphosphate	-1.0749	0.85879	1	-1.1305	0
apoACP_c	Apoprotein [acyl carrier protein]	-1.0749	0.85879	1	-1.1305	0
k_c	Potassium	-1.0752	0.85885	5	-0.45479	1.916
k_e	Potassium	-1.0752	0.85885	5	-0.45479	1.916
ggn_c	primed glycogenin (glycogenin-8[1,4-Glc])	-1.08	0.85992	5	-0.45724	1.215
glc__D_c	D-glucose	-1.0963	0.86353	20	-0.18376	1.4615
crn_m	L-Carnitine	-1.1028	0.86493	4	-0.53182	0.58597
paps_g	3'-Phosphoadenylyl sulfate	-1.1053	0.86548	3	-0.63192	1.2104
sucr_l	Sucrose	-1.1061	0.86566	1	-1.1661	0
glyc_l	Glycerol	-1.1061	0.86566	1	-1.1661	0
gal_l	D-Galactose	-1.1061	0.86566	1	-1.1661	0
inost_l	Myo-Inositol	-1.1061	0.86566	1	-1.1661	0
man_l	D-Mannose	-1.1061	0.86566	1	-1.1661	0
raffin_l	Raffinose C18H32O16	-1.1061	0.86566	1	-1.1661	0
1Dgali_l	1-alpha D Galactosyl myo inositol C12H22O11	-1.1061	0.86566	1	-1.1661	0
galgluside_l	LacCer	-1.1061	0.86566	1	-1.1661	0
stys_l	Stachyose	-1.1061	0.86566	1	-1.1661	0
mgdg_l	1,2-Diacyl-3-beta-D-galactosyl-sn-glycerol	-1.1061	0.86566	1	-1.1661	0
melt_l	Melibiitol C12H24O11	-1.1061	0.86566	1	-1.1661	0
epm_l	Epimelibiose C12H22O11	-1.1061	0.86566	1	-1.1661	0
ggl_l	Galactosylglycerol C9H18O8	-1.1061	0.86566	1	-1.1661	0
melib_l	Melibiose	-1.1061	0.86566	1	-1.1661	0
mantr_l	Manninotriose	-1.1061	0.86566	1	-1.1661	0
C06037_l	DGDG	-1.1061	0.86566	1	-1.1661	0
digalside_hs_l	Digalside hs c	-1.1061	0.86566	1	-1.1661	0
cys__L_m	L-Cysteine	-1.1078	0.86603	5	-0.47152	0.43855
mi145p_c	D-myo-Inositol 1,4,5-trisphosphate	-1.1086	0.8662	14	-0.24386	0.79121
lys__L_c	L-Lysine	-1.1135	0.86725	15	-0.23205	1.0285
od2coa_mem	Trans-Octadec-2-enoyl-CoA	-1.1167	0.86793	7	-0.38537	0.83449
nmn_p	NMN	-1.1185	0.86833	1	-1.1804	0
dnad_p	Deamino-NAD+	-1.1185	0.86833	1	-1.1804	0
nicrnt_p	Nicotinate D-ribonucleotide	-1.1185	0.86833	1	-1.1804	0
sel_c	Selenate	-1.1185	0.86833	4	-0.54082	1.7292
C16237_m	Protein N6-(lipoyl)lysine	-1.1194	0.86851	5	-0.47744	0.61266
ala__L_n	L-Alanine	-1.1255	0.86981	1	-1.1883	0
cys__L_n	L-Cysteine	-1.1255	0.86981	1	-1.1883	0
C15811_c	[Enzyme]-cysteine	-1.1255	0.86981	1	-1.1883	0
C15811_m	[Enzyme]-cysteine	-1.1255	0.86981	1	-1.1883	0
C15811_n	[Enzyme]-cysteine	-1.1255	0.86981	1	-1.1883	0
C15812_c	[Enzyme]-S-sulfanylcysteine	-1.1255	0.86981	1	-1.1883	0
C15812_m	[Enzyme]-S-sulfanylcysteine	-1.1255	0.86981	1	-1.1883	0
C15812_n	[Enzyme]-S-sulfanylcysteine	-1.1255	0.86981	1	-1.1883	0
trypta_c	Trypta c	-1.1297	0.8707	3	-0.64803	0.97428
tym_c	Tyramine	-1.1297	0.8707	3	-0.64803	0.97428
peamn_c	Phenethylamine	-1.1297	0.8707	3	-0.64803	0.97428
5hxkynam_c	5hxkynam c	-1.1297	0.8707	3	-0.64803	0.97428
arg__L_e	L-Arginine	-1.1318	0.87113	6	-0.43153	0.59572
prgstrn_c	Prgstrn c	-1.1356	0.87193	2	-0.8206	0.20832
17ahprgstrn_c	17ahprgstrn c	-1.1356	0.87193	2	-0.8206	0.20832
11docrtstrn_mem	11docrtstrn c	-1.1356	0.87193	2	-0.8206	0.20832
C04295_c	Androstenediol	-1.1356	0.87193	2	-0.8206	0.20832
17ahprgnlone_c	17ahprgnlone c	-1.1356	0.87193	2	-0.8206	0.20832
C05140_mem	4-Androsten-16alpha-ol-3,17-dione	-1.1356	0.87193	2	-0.8206	0.20832
C05485_mem	21-Hydroxypregnenolone	-1.1356	0.87193	2	-0.8206	0.20832
C05487_mem	17alpha,21-Dihydroxypregnenolone	-1.1356	0.87193	2	-0.8206	0.20832
11docrtsl_mem	11docrtsl c	-1.1356	0.87193	2	-0.8206	0.20832
C05489_c	11beta,17alpha,21-Trihydroxypregnenolone	-1.1356	0.87193	2	-0.8206	0.20832
ddcacoa_m	Dodecanoyl-CoA (n-C12:0CoA)	-1.1408	0.87302	3	-0.65537	0.31006
dcacoa_m	Decanoyl-CoA (n-C10:0CoA)	-1.1408	0.87302	3	-0.65537	0.31006
ca2_e	Calcium	-1.1505	0.87504	2	-0.83269	0.15879
T_antigen_g	[(Gal)1 (GalNAc)1 (Ser/Thr)1']	-1.1629	0.87756	6	-0.44603	1.1149
amp_m	AMP	-1.1634	0.87767	20	-0.2009	1.1739
galgluside_g	LacCer	-1.1717	0.87934	9	-0.3508	1.2044
trnaarg_m	TRNA(Arg)	-1.1743	0.87987	1	-1.2442	0
argtrna_m	L-Arginyl-tRNA(Arg)	-1.1743	0.87987	1	-1.2442	0
C04737_l	Trihexosylceramide	-1.1763	0.88027	3	-0.67883	0.53751
tyr__L_c	L-Tyrosine	-1.1773	0.88046	16	-0.24181	1.0255
44mzym_mem	14-Demethyllanosterol	-1.1799	0.88097	6	-0.45393	1.3907
gacpail_mem	[(GlcN)1 (Ino(acyl)-P)1']	-1.1803	0.88105	3	-0.68142	0.87602
nrpphr_c	Nrpphr c	-1.1887	0.88272	8	-0.38706	0.75349
orn_c	Ornithine	-1.1943	0.88383	15	-0.25584	1.1208
asp__L_c	L-Aspartate	-1.1977	0.88448	32	-0.14548	1.0132
asp__L_m	L-Aspartate	-1.2004	0.88501	6	-0.46348	1.2747
10fthf_c	10-Formyltetrahydrofolate	-1.2013	0.88518	4	-0.58798	0.52353
glyclt_p	Glycolate	-1.2146	0.88773	3	-0.70405	1.0085
3ohodcoa_mem	3-Oxooctadecanoyl-CoA	-1.2147	0.88776	4	-0.59565	1.88
gm3_g	alpha-N-Acetylneuraminyl-2,3-beta-D-galactosyl-1,4-beta-D-glucosylceramide	-1.2163	0.88806	8	-0.39822	0.87696
C00028_l	A	-1.2329	0.89119	1	-1.3111	0
C00030_l	AH2	-1.2329	0.89119	1	-1.3111	0
C00069_l	R-OH alcohol	-1.2329	0.89119	1	-1.3111	0
glcur_l	D-Glucuronate	-1.2329	0.89119	1	-1.3111	0
C03033_l	Glucuronide	-1.2329	0.89119	1	-1.3111	0
bildglcur_l	Bildglcur c	-1.2329	0.89119	1	-1.3111	0
C05791_l	D-Urobilinogen	-1.2329	0.89119	1	-1.3111	0
C11173_l	SN-38	-1.2329	0.89119	1	-1.3111	0
C11376_l	SN-38G	-1.2329	0.89119	1	-1.3111	0
G13040_l	[(GlcA)2 (GlcNAc)1 (S)1']	-1.2329	0.89119	1	-1.3111	0
5hoxindact_c	5hoxindact c	-1.2342	0.89144	4	-0.60676	0.69917
adn_n	Adenosine	-1.235	0.89159	1	-1.3135	0
dcmp_n	DCMP	-1.235	0.89159	1	-1.3135	0
dcyt_n	Deoxycytidine	-1.235	0.89159	1	-1.3135	0
prgnlone_mem	Prgnlone c	-1.24	0.89251	6	-0.48191	0.58621
25hvitd3_c	25hvitd3 c	-1.2418	0.89284	1	-1.3213	0
vitd3_c	Vitd3 c	-1.2418	0.89284	1	-1.3213	0
udp_l	UDP	-1.2494	0.89425	1	-1.33	0
idp_l	IDP	-1.2494	0.89425	1	-1.33	0
ump_l	UMP	-1.2494	0.89425	1	-1.33	0
imp_l	IMP	-1.2494	0.89425	1	-1.33	0
gmp_l	GMP	-1.2494	0.89425	1	-1.33	0
h2o_p	H2O	-1.2564	0.89551	18	-0.2431	0.85413
amet_n	S-Adenosyl-L-methionine	-1.2578	0.89576	30	-0.16686	1.02
ahcys_n	S-Adenosyl-L-homocysteine	-1.2578	0.89576	30	-0.16686	1.02
ach_c	Ach c	-1.2597	0.89611	1	-1.3418	0
crmp_hs_mem	Crmp hs c	-1.2623	0.89658	3	-0.73558	0.72807
taur_c	Taurine	-1.2631	0.89672	7	-0.44867	0.59381
hyptaur_c	Hyptaur c	-1.2631	0.89672	7	-0.44867	0.59381
plasmetha_mem	Plasmenylethanolamine	-1.2663	0.89729	22	-0.21259	1.0224
dad_5_m	5'-Deoxyadenosine	-1.2665	0.89734	2	-0.9264	0.53708
ocACP_mim	Octanoyl-ACP (n-C8:0ACP)	-1.2665	0.89734	2	-0.9264	0.53708
C16239_mim	Lipoyl-ACP	-1.2665	0.89734	2	-0.9264	0.53708
C17023_m	S-donor	-1.2665	0.89734	2	-0.9264	0.53708
fa_c	Fatty acid	-1.2693	0.89783	16	-0.26818	0.95812
s7p_c	Sedoheptulose 7-phosphate	-1.2742	0.89871	5	-0.55678	1.3165
akg_r	2-Oxoglutarate	-1.2749	0.89883	17	-0.25788	0.68417
C06205_r	1,2-Dihydronaphthalene-1,2-diol	-1.276	0.89903	1	-1.3605	0
C14801_r	1,2-Dihydro-5-nitro-1,2-naphthalenediol	-1.276	0.89903	1	-1.3605	0
C14842_r	Bromobenzene-2,3-dihydrodiol	-1.276	0.89903	1	-1.3605	0
C14844_r	Bromobenzene-3,4-dihydrodiol	-1.276	0.89903	1	-1.3605	0
aflatoxin23hd_r	Aflatoxin B1-2,3-dihydrodiol	-1.276	0.89903	1	-1.3605	0
C19607_r	trans-DMBA-5,6-dihydrodiol	-1.276	0.89903	1	-1.3605	0
gdp_r	GDP	-1.2842	0.90047	3	-0.75004	1.8001
fa_e	R total	-1.2873	0.901	14	-0.29856	0.80918
mev__R_c	R Mevalonate C6H11O4	-1.2874	0.90103	3	-0.75215	1.682
g3pc_c	Sn-Glycero-3-phosphocholine	-1.2918	0.90179	11	-0.34905	1.2018
cholp_e	Choline phosphate C5H13NO4P	-1.2923	0.90187	5	-0.56602	0.63017
lac__D_c	D-Lactate	-1.2939	0.90215	2	-0.9485	0.70954
lac__D_m	D-Lactate	-1.2939	0.90215	2	-0.9485	0.70954
cl_c	Chloride	-1.2974	0.90276	21	-0.2278	0.78629
ahcys_c	S-Adenosyl-L-homocysteine	-1.2982	0.90289	16	-0.27647	0.86128
gthox_m	Oxidized glutathione	-1.2986	0.90297	4	-0.64349	0.27899
trnapro_m	TRNA(Pro)	-1.3111	0.90509	1	-1.4005	0
protrna_m	L-Prolyl-tRNA(Pro)	-1.3111	0.90509	1	-1.4005	0
orn_e	Ornithine	-1.316	0.90592	4	-0.6534	0.50197
lpchol_mem	1-Lysophosphatidylcholine	-1.3173	0.90614	15	-0.29202	0.99892
tdcoa_mem	Tetradecanoyl-CoA (n-C14:0CoA)	-1.3214	0.90681	7	-0.47387	0.7815
pe_r	Phosphatidylethanolamine	-1.3237	0.9072	17	-0.2714	1.2286
glx_p	Glyoxylate	-1.3261	0.9076	7	-0.47592	0.63817
thr__L_c	L-Threonine	-1.329	0.90807	14	-0.31131	0.98742
coa_c	Coenzyme A	-1.3348	0.90902	66	-0.091645	1.0589
4abut_c	4-Aminobutanoate	-1.3437	0.91048	13	-0.33136	0.76684
Lcyst_c	L-Cysteate	-1.3449	0.91067	8	-0.45032	0.54978
glc_bD_e	Beta D-glucose	-1.3487	0.91128	2	-0.99278	0.75186
g6p_A_e	Alpha-D-glucose 6 phosphate	-1.3487	0.91128	2	-0.99278	0.75186
g6p_B_e	Beta D glucose 6 phosphate C6H11O9P	-1.3487	0.91128	2	-0.99278	0.75186
fprica_c	5-Formamido-1-(5-phospho-D-ribosyl)imidazole-4-carboxamide	-1.3497	0.91145	3	-0.79327	0.39784
gthrd_m	Reduced glutathione	-1.3667	0.91414	5	-0.60415	0.25713
cmpacna_g	CMP-N-acetylneuraminate	-1.3727	0.91508	9	-0.42743	0.81304
hpyr_p	Hydroxypyruvate	-1.3745	0.91536	3	-0.80962	0.63826
2h3oppan_p	2-Hydroxy-3-oxopropanoate	-1.3745	0.91536	3	-0.80962	0.63826
5hxkyn_c	5hxkyn c	-1.3783	0.91594	6	-0.54629	1.1556
gpail_mem	[(GlcN)1 (Ino-P)1']	-1.3792	0.91608	1	-1.4784	0
C00658_l	(2E)-2-Enoyl-CoA	-1.3999	0.91923	4	-0.70121	0.66012
C02843_l	Long-chain acyl-CoA	-1.3999	0.91923	4	-0.70121	0.66012
ak2gp_hs_c	2-Acyl-1-alkyl-sn-glycero-3-phosphate	-1.4019	0.91952	1	-1.5043	0
biliverd_c	Biliverdin	-1.4029	0.91968	3	-0.82836	1.1042
idour_l	Idour c	-1.4048	0.91995	3	-0.82959	0.17246
G12336_l	[(GalNAc)2 (GlcA)1 (S)2']	-1.4048	0.91995	3	-0.82959	0.17246
G13035_l	[(GlcA)2 (GlcN)1 (GlcNAc)1 (LIdoA)1 (S)3']	-1.4048	0.91995	3	-0.82959	0.17246
G13042_l	[(GalNAc)2 (GlcA)1 (LIdoA)1 (S)2']	-1.4048	0.91995	3	-0.82959	0.17246
pep_m	Phosphoenolpyruvate	-1.4096	0.92068	2	-1.042	0.96833
dag_e	Diacylglycerol	-1.4121	0.92104	5	-0.62744	0.4709
tag_e	Triacylglycerol	-1.4121	0.92104	5	-0.62744	0.4709
mag_e	Monoacylglycerol	-1.4121	0.92104	5	-0.62744	0.4709
pchol_g	Phosphatidylcholine	-1.4156	0.92156	5	-0.62924	1.1665
5htrp_e	5htrp c	-1.417	0.92175	4	-0.71094	0.43144
adrnl_e	Adrnl c	-1.417	0.92175	4	-0.71094	0.43144
f6p_c	D-Fructose 6-phosphate	-1.4237	0.92273	18	-0.28819	1.124
25dhb_c	2,5-Dihydroxybenzoate	-1.4267	0.92316	1	-1.5327	0
4pyrdx_c	4pyrdx c	-1.4267	0.92316	1	-1.5327	0
C05585_c	Gentisate aldehyde	-1.4267	0.92316	1	-1.5327	0
C05842_c	N1-Methyl-2-pyridone-5-carboxamide	-1.4267	0.92316	1	-1.5327	0
C05843_c	1-Methyl-4-pyridone-3-carboximide	-1.4267	0.92316	1	-1.5327	0
citalppa_c	Citalopram propionic acid	-1.4267	0.92316	1	-1.5327	0
G13036_l	[(GlcA)2 (GlcN)1 (GlcNAc)1 (S)3']	-1.4277	0.92331	4	-0.71705	0.26549
urate_p	Urate	-1.43	0.92364	2	-1.0585	0.91744
Tyr_ggn_c	Tyr-194 of apo-glycogenin protein (primer for glycogen synthesis)	-1.4305	0.92371	6	-0.57061	1.2918
udpg_c	UDPglucose	-1.4341	0.92423	15	-0.32639	1.3742
mi3p__D_c	1D-myo-Inositol 3-phosphate	-1.4357	0.92446	6	-0.57305	0.62714
succ_r	Succinate	-1.4398	0.92504	14	-0.34524	0.72388
dcsptn1coa_p	Dcsptn1coa c	-1.4534	0.92694	1	-1.5632	0
C16376_mem	(6Z,9Z,12Z,15Z,18Z,21Z)-3-Oxotetracosahexa-6,9,12,15,18,21-enoyl-CoA	-1.4534	0.92694	1	-1.5632	0
C16389_p	(6Z,9Z,12Z,15Z,18Z)-3-Oxotetracosapenta-6,9,12,15,18-enoyl-CoA	-1.4534	0.92694	1	-1.5632	0
5aop_m	5-Amino-4-oxopentanoate	-1.4535	0.92696	2	-1.0775	0.97544
citalald_c	Citalopram aldehyde	-1.4665	0.92875	2	-1.088	0.6289
4hpro_LT_m	Trans 4 Hydroxy L proline C5H9NO3	-1.4667	0.92877	5	-0.6554	1.0954
1pyr5c_m	1-Pyrroline-5-carboxylate	-1.4667	0.92877	5	-0.6554	1.0954
1p3h5c_m	L 1 Pyrroline 3 hydroxy 5 carboxylate C5H6NO3	-1.4667	0.92877	5	-0.6554	1.0954
cmp_m	CMP	-1.4766	0.9301	8	-0.50364	0.94712
dcmp_m	DCMP	-1.4778	0.93027	1	-1.5912	0
malcoa_m	Malonyl-CoA	-1.4834	0.93102	4	-0.74883	0.96653
pro__L_r	L-Proline	-1.4862	0.93139	9	-0.47071	0.51595
4hpro_LT_r	Trans 4 Hydroxy L proline C5H9NO3	-1.4862	0.93139	9	-0.47071	0.51595
dopa_c	Dopamine	-1.4913	0.93206	10	-0.43973	0.81538
glyc3p_c	Glycerol 3-phosphate	-1.5039	0.9337	14	-0.36488	1.1729
hs_e	Heparan sulfate	-1.512	0.93474	3	-0.90041	0.6014
G13034_e	[(GlcA)2 (GlcN)1 (GlcNAc)1 (LIdoA)1 (S)4']	-1.512	0.93474	3	-0.90041	0.6014
trnathr_c	TRNA(Thr)	-1.5356	0.93768	5	-0.69071	0.45661
thrtrna_c	L-Threonyl-tRNA(Thr)	-1.5356	0.93768	5	-0.69071	0.45661
alkylR1oh_p	Long-chain alcohol	-1.5397	0.93819	1	-1.662	0
Rtotl_p	Long-chain acid anion	-1.5397	0.93819	1	-1.662	0
adhap_p	Acylglycerone phosphate	-1.5397	0.93819	1	-1.662	0
akdhap_p	O-Alkylglycerone phosphate	-1.5397	0.93819	1	-1.662	0
3aib_m	3aib c	-1.54	0.93822	1	-1.6623	0
pi_l	Phosphate	-1.5408	0.93832	3	-0.91939	0.76653
ump_r	UMP	-1.5469	0.93906	2	-1.1529	0.81307
adrnl_c	Adrnl c	-1.5487	0.93927	5	-0.69741	0.37486
hco3_c	Bicarbonate	-1.5562	0.94018	25	-0.25924	0.9538
triodthy_e	Triodthy c	-1.5574	0.94031	1	-1.6822	0
triodthy_c	Triodthy c	-1.5574	0.94031	1	-1.6822	0
G13038_l	[(GlcA)2 (GlcNAc)2 (S)2']	-1.5696	0.94175	4	-0.79799	0.73426
glc__D_l	D-glucose	-1.5741	0.94227	3	-0.94136	0.5363
C16361_p	1,3,7-Trimethylurate	-1.5793	0.94286	1	-1.7072	0
C16362_p	3,6,8-Trimethylallantoin	-1.5793	0.94286	1	-1.7072	0
idp_r	IDP	-1.5974	0.94491	1	-1.7279	0
imp_r	IMP	-1.5974	0.94491	1	-1.7279	0
gmp_r	GMP	-1.5974	0.94491	1	-1.7279	0
sph1p_mem	Sphinganine 1 phosphate C18H39NO5P	-1.5995	0.94515	9	-0.51392	0.74407
Nacasp_c	Nacasp c	-1.6143	0.94677	5	-0.73104	0.6502
Nforasp_c	N-Formyl-L-aspartate	-1.6143	0.94677	5	-0.73104	0.6502
damp_n	DAMP	-1.6191	0.94729	5	-0.73348	1.4007
acoa_c	Acyl-CoA	-1.6195	0.94733	23	-0.2903	1.0856
5htrp_c	5htrp c	-1.6216	0.94755	10	-0.48674	0.59706
leu__L_c	L-Leucine	-1.623	0.9477	16	-0.36962	0.88753
2lpchol_mem	2-Lysolecithin	-1.6246	0.94788	30	-0.24362	1.0853
ala_B_m	Beta-Alanine	-1.6282	0.94826	4	-0.83138	1.1935
4abut_m	4-Aminobutanoate	-1.6282	0.94826	4	-0.83138	1.1935
hco3_e	Bicarbonate	-1.6288	0.94832	17	-0.35586	0.97231
trnaglu_m	TRNA (Glu)	-1.6312	0.94858	1	-1.7666	0
glutrna_m	L-Glutamyl-tRNA(Glu)	-1.6312	0.94858	1	-1.7666	0
glu__L_c	L-Glutamate	-1.6366	0.94915	43	-0.19019	0.92441
ak2gchol_mem	2-Acyl-1-alkyl-sn-glycero-3-phosphocholine	-1.6392	0.94941	22	-0.30364	1.1961
G13037_l	[(GlcA)2 (GlcN)1 (GlcNAc)1 (S)2']	-1.6419	0.9497	4	-0.8392	0.69414
cmp_g	CMP	-1.6429	0.9498	10	-0.49443	0.79528
cit_e	Citrate	-1.6437	0.94988	1	-1.7809	0
no_c	Nitric oxide	-1.6437	0.94988	1	-1.7809	0
nwharg_c	Nwharg c	-1.6437	0.94988	1	-1.7809	0
accoa_l	Acetyl-CoA	-1.6515	0.95068	3	-0.99245	0.76277
ak2g_hs_mem	Ak2g hs c	-1.6549	0.95102	8	-0.57586	1.2078
ac_e	Acetate	-1.6565	0.95119	5	-0.75266	1.8064
nadph_l	Nicotinamide adenine dinucleotide phosphate - reduced	-1.6602	0.95157	5	-0.75455	0.58399
nadp_l	Nicotinamide adenine dinucleotide phosphate	-1.6602	0.95157	5	-0.75455	0.58399
crm_mem	Ceramide	-1.6667	0.95221	32	-0.24031	0.97391
phe__L_c	L-Phenylalanine	-1.7023	0.95565	24	-0.30201	0.86651
cholcoar_p	(25R)-3alpha,7alpha,12alpha-Trihydroxy-5beta-cholestan-26-oyl-CoA	-1.7034	0.95575	1	-1.8491	0
C17343_p	(25S)-3alpha,7alpha,12alpha-Trihydroxy-5beta-cholestan-26-oyl-CoA	-1.7034	0.95575	1	-1.8491	0
C17345_p	(25R)-3alpha,7alpha-Dihydroxy-5beta-cholestanoyl-CoA	-1.7034	0.95575	1	-1.8491	0
C17346_p	(25S)-3alpha,7alpha-Dihydroxy-5beta-cholestanoyl-CoA	-1.7034	0.95575	1	-1.8491	0
dhbpt_c	6,7-Dihydrobiopterin	-1.706	0.956	13	-0.44652	0.58884
thbpt_c	Tetrahydrobiopterin	-1.706	0.956	13	-0.44652	0.58884
amp_n	AMP	-1.7285	0.95805	7	-0.64988	1.2578
pail35p_mem	1-Phosphatidyl-1D-myo-inositol 3,5-bisphosphate	-1.7385	0.95894	3	-1.0499	0.35411
aicar_c	5-Amino-1-(5-Phospho-D-ribosyl)imidazole-4-carboxamide	-1.7448	0.95949	8	-0.61228	0.39592
udpgal_c	UDPgalactose	-1.7471	0.95969	6	-0.718	0.90762
citr__L_c	L-Citrulline	-1.7535	0.96024	2	-1.3198	0.65207
co2_r	CO2	-1.7565	0.9605	29	-0.27642	1.0795
C00401_g	Chondroitin	-1.7567	0.96052	1	-1.9101	0
cs_a_g	Chondroitin sulfate A	-1.7567	0.96052	1	-1.9101	0
udpgal_g	UDPgalactose	-1.7661	0.96131	13	-0.46562	1.1859
sphmyln_mem	Sphingomyelin	-1.7663	0.96133	18	-0.3805	0.97243
cs_hs_linkage_r	beta-D-Glucuronyl-1,3-D-galactosylproteoglycan	-1.7865	0.96299	3	-1.0816	1.2365
bilirub_c	Bilirubin	-1.7911	0.96336	2	-1.3502	0.89703
rbflvrd_c	Reduced riboflavin	-1.7911	0.96336	2	-1.3502	0.89703
chol_e	Choline	-1.7979	0.96391	1	-1.9572	0
ribflv_c	Riboflavin	-1.8019	0.96422	8	-0.6354	0.85763
galside_mem	Galactocerebroside	-1.809	0.96478	11	-0.52722	0.85797
mi34p_c	Mi34p c	-1.811	0.96493	5	-0.83178	0.32437
1agpe_mem	1-Acyl-sn-glycero-3-phosphoethanolamine	-1.8143	0.96518	31	-0.27743	1.0925
cholp_g	Choline phosphate C5H13NO4P	-1.8256	0.96605	6	-0.75456	0.7217
q9_m	Ubiquinone-9	-1.8285	0.96626	2	-1.3804	0.04133
C03226_m	3-Demethylubiquinone-9	-1.8285	0.96626	2	-1.3804	0.04133
3dh5hpb_m	3-Hexaprenyl 4,5-dihydroxybenzoate C37H53O4	-1.8285	0.96626	2	-1.3804	0.04133
3hph5mb_m	3-Hexaprenyl 4-hydroxy 5-methoxybenzoate C38H55O4	-1.8285	0.96626	2	-1.3804	0.04133
C17554_m	3-Polyprenyl-4,5-dihydroxybenzoate	-1.8285	0.96626	2	-1.3804	0.04133
C17559_m	3-Polyprenyl-4-hydroxy-5-methoxybenzoate	-1.8285	0.96626	2	-1.3804	0.04133
q6_m	Ubiquinone 6 C39H58O4	-1.8285	0.96626	2	-1.3804	0.04133
56dura_c	5,6-dihydrouracil	-1.8336	0.96665	4	-0.94849	1.6362
56dthm_c	56dthm c	-1.8336	0.96665	4	-0.94849	1.6362
56dh5flura_c	5,6-Dihydro-5-fluorouracil	-1.8336	0.96665	4	-0.94849	1.6362
dnac_n	DNA cytosine	-1.8345	0.96671	7	-0.69572	0.81832
dna5mtc_n	DNA 5-methylcytosine	-1.8345	0.96671	7	-0.69572	0.81832
o2_p	O2	-1.8394	0.96707	9	-0.60537	0.69039
h2o2_p	Hydrogen peroxide	-1.8394	0.96707	9	-0.60537	0.69039
35cgmp_c	3',5'-Cyclic GMP	-1.8612	0.96864	27	-0.31585	1.0893
malcoa_c	Malonyl-CoA	-1.8622	0.96871	7	-0.70769	1.3347
dadp_n	DADP	-1.8692	0.96921	7	-0.71074	1.3131
acnam_e	N-Acetylneuraminate	-1.8728	0.96945	7	-0.71228	0.90433
pro__L_m	L-Proline	-1.8794	0.9699	6	-0.77959	1.0259
chito2pdol_mem	N,N'-Diacetylchitobiosyldiphosphodolichol	-1.8985	0.97118	3	-1.1555	0.47474
Lfmkynr_c	L Formylkynurenine C11H12N2O4	-1.904	0.97154	12	-0.53072	0.93344
dag_c	Diacylglycerol	-1.91	0.97193	27	-0.32663	1.0949
C06128_mem	GM4	-1.922	0.9727	8	-0.68404	0.84104
for_m	Formate	-1.9297	0.97318	4	-1.0033	0.90901
naglc2p_mem	N-Acetyl-D-glucosaminyldiphosphodolichol	-1.9411	0.97388	3	-1.1836	0.44361
5mdru1p_c	5-Methylthio-5-deoxy-D-ribulose 1-phosphate	-1.9481	0.9743	1	-2.1289	0
dkmpp_c	2,3-Diketo-5-methylthiopentyl-1-phosphate	-1.9481	0.9743	1	-2.1289	0
gthrd_p	Reduced glutathione	-1.958	0.97488	2	-1.485	0.33599
C00462_p	HX	-1.958	0.97488	2	-1.485	0.33599
C01322_p	RX	-1.958	0.97488	2	-1.485	0.33599
cl_p	Chloride	-1.958	0.97488	2	-1.485	0.33599
C02320_p	R-S-Glutathione	-1.958	0.97488	2	-1.485	0.33599
C06790_p	TCE	-1.958	0.97488	2	-1.485	0.33599
C07645_p	Aldophosphamide	-1.958	0.97488	2	-1.485	0.33599
C11088_p	1,2-Dibromoethane	-1.958	0.97488	2	-1.485	0.33599
C11278_p	Aflatoxin B1exo-8,9-epoxide-GSH	-1.958	0.97488	2	-1.485	0.33599
C11583_p	4-Glutathionyl cyclophosphamide	-1.958	0.97488	2	-1.485	0.33599
C13645_p	HBr	-1.958	0.97488	2	-1.485	0.33599
1r2sonpthl_p	(1R,2S)-Naphthalene epoxide	-1.958	0.97488	2	-1.485	0.33599
1s2ronpthl_p	(1S,2R)-Naphthalene epoxide	-1.958	0.97488	2	-1.485	0.33599
C14791_p	(1R)-Hydroxy-(2R)-glutathionyl-1,2-dihydronaphthalene	-1.958	0.97488	2	-1.485	0.33599
C14792_p	(1S)-Hydroxy-(2S)-glutathionyl-1,2-dihydronaphthalene	-1.958	0.97488	2	-1.485	0.33599
C14793_p	(1R)-Glutathionyl-(2R)-hydroxy-1,2-dihydronaphthalene	-1.958	0.97488	2	-1.485	0.33599
C14800_p	1-Nitronaphthalene-5,6-oxide	-1.958	0.97488	2	-1.485	0.33599
C14802_p	1-Nitronaphthalene-7,8-oxide	-1.958	0.97488	2	-1.485	0.33599
C14803_p	1-Nitro-7-hydroxy-8-glutathionyl-7,8-dihydronaphthalene	-1.958	0.97488	2	-1.485	0.33599
C14804_p	1-Nitro-7-glutathionyl-8-hydroxy-7,8-dihydronaphthalene	-1.958	0.97488	2	-1.485	0.33599
C14805_p	1-Nitro-5-hydroxy-6-glutathionyl-5,6-dihydronaphthalene	-1.958	0.97488	2	-1.485	0.33599
C14806_p	1-Nitro-5-glutathionyl-6-hydroxy-5,6-dihydronaphthalene	-1.958	0.97488	2	-1.485	0.33599
C14839_p	Bromobenzene-3,4-oxide	-1.958	0.97488	2	-1.485	0.33599
C14840_p	Bromobenzene-2,3-oxide	-1.958	0.97488	2	-1.485	0.33599
C14847_p	3,4-Dihydro-3-hydroxy-4-S-glutathionyl bromobenzene	-1.958	0.97488	2	-1.485	0.33599
C14848_p	2,3-Dihydro-2-S-glutathionyl-3-hydroxy bromobenzene	-1.958	0.97488	2	-1.485	0.33599
C14852_p	Benzo[a]pyrene-7,8-diol	-1.958	0.97488	2	-1.485	0.33599
C14855_p	4,5-Dihydro-4-hydroxy-5-S-glutathionyl-benzo[a]pyrene	-1.958	0.97488	2	-1.485	0.33599
C14856_p	7,8-Dihydro-7-hydroxy-8-S-glutathionyl-benzo[a]pyrene	-1.958	0.97488	2	-1.485	0.33599
C14857_p	2,2-Dichlorooxirane	-1.958	0.97488	2	-1.485	0.33599
C14858_p	2,2-Dichloroacetaldehyde	-1.958	0.97488	2	-1.485	0.33599
C14859_p	Chloroacetyl chloride	-1.958	0.97488	2	-1.485	0.33599
C14861_p	S-(2,2-Dichloro-1-hydroxy)ethyl glutathione	-1.958	0.97488	2	-1.485	0.33599
C14863_p	2-(S-Glutathionyl)acetyl glutathione	-1.958	0.97488	2	-1.485	0.33599
C14864_p	S-(2-Chloroacetyl)glutathione	-1.958	0.97488	2	-1.485	0.33599
C14865_p	2-(S-Glutathionyl)acetyl chloride	-1.958	0.97488	2	-1.485	0.33599
C14868_p	DCVG	-1.958	0.97488	2	-1.485	0.33599
C14870_p	2-Bromoacetaldehyde	-1.958	0.97488	2	-1.485	0.33599
C14871_p	S-(Formylmethyl)glutathione	-1.958	0.97488	2	-1.485	0.33599
C14874_p	Glutathione episulfonium ion	-1.958	0.97488	2	-1.485	0.33599
eaflatoxin_p	Aflatoxin B1 exo-8,9-epozide	-1.958	0.97488	2	-1.485	0.33599
dhmtp_c	1,2-Dihydroxy-5-(methylthio)pent-1-en-3-one	-1.9619	0.97511	2	-1.4882	0.90618
so4_c	Sulfate	-1.9942	0.97693	12	-0.5605	1.3253
nadph_m	Nicotinamide adenine dinucleotide phosphate - reduced	-2.0197	0.97829	30	-0.32629	1.0631
nadp_m	Nicotinamide adenine dinucleotide phosphate	-2.0197	0.97829	30	-0.32629	1.0631
2hpmhmbq_m	2-Hexaprenyl-3-methyl-5-hydroxy-6-methoxy-1,4-benzoquinone	-2.039	0.97927	3	-1.2482	0.23083
C17562_m	2-Polyprenyl-3-methyl-5-hydroxy-6-methoxy-1,4-benzoquinone	-2.039	0.97927	3	-1.2482	0.23083
tsul_c	Thiosulfate	-2.0524	0.97993	4	-1.0732	1.1466
acorn_c	N2-Acetyl-L-ornithine	-2.0548	0.98005	3	-1.2587	1.0664
for_c	Formate	-2.0836	0.9814	19	-0.45242	0.71715
arg__L_c	L-Arginine	-2.1125	0.98268	19	-0.46001	0.77292
cala_c	N-Carbamoyl-beta-alanine	-2.1207	0.98303	1	-2.3263	0
3uib_c	3uib c	-2.1207	0.98303	1	-2.3263	0
aflburppa_c	Alpha-Fluoro-beta-ureidopropionic acid	-2.1207	0.98303	1	-2.3263	0
mmtsa_m	(S)-Methylmalonate semialdehyde	-2.1607	0.98464	8	-0.78071	1.0246
ach_e	Ach c	-2.1616	0.98467	2	-1.6495	0.43518
amet_c	S-Adenosyl-L-methionine	-2.1785	0.98532	24	-0.41359	0.89808
pram_c	5-Phospho-beta-D-ribosylamine	-2.253	0.98787	1	-2.4775	0
dag_mem	Diacylglycerol	-2.2689	0.98836	3	-1.4	0.32835
so4_e	Sulfate	-2.3004	0.98929	9	-0.78115	1.3246
trp__L_c	L-tryptophan	-2.3655	0.991	20	-0.50793	0.8003
camp_c	CAMP	-2.4233	0.99231	24	-0.47092	1.0297
na1_c	Sodium	-2.464	0.99313	58	-0.2753	1.0424
pa_c	Phosphatidate	-2.4696	0.99324	20	-0.53453	1.1607
alpa_c	1-Acyl sn glycerol 3-phosphate C1920H3622O700P100	-2.4955	0.99371	10	-0.80213	0.75279
4mzym_int1_mem	4alpha-Methylzymosterol-4-carboxylate	-2.5041	0.99386	4	-1.3307	0.91732
msa_m	Malonate semialdehyde	-2.5065	0.9939	2	-1.9282	0.37602
tsul_e	Thiosulfate	-2.5665	0.99486	2	-1.9767	0.38046
sel_e	Selenate	-2.5665	0.99486	2	-1.9767	0.38046
hqn_e	Hydroquinone	-2.5812	0.99508	2	-1.9886	0.3056
C13636_e	4-Hydroxyphenyl acetate	-2.5812	0.99508	2	-1.9886	0.3056
trnaasp_m	TRNA(Asp)	-2.5819	0.99509	1	-2.8536	0
asptrna_m	L-Aspartyl-tRNA(Asp)	-2.5819	0.99509	1	-2.8536	0
met__L_c	L-Methionine	-2.6436	0.9959	22	-0.54884	1.0231
na1_e	Sodium	-2.7733	0.99723	56	-0.32734	1

### Sheet: Full_dko_vs_het
REPORTER METABOLITES USING TEST TYPE: all
ID	NAME	Z-SCORE	P-VALUE	NUMBER OF NEIGHBOURS	AVERAGE Z-SCORE	STD Z-SCORE
nadh_e	Nicotinamide adenine dinucleotide - reduced	2.2623	0.01184	2	2.2632	0.40797
nadph_e	Nicotinamide adenine dinucleotide phosphate - reduced	2.2623	0.01184	2	2.2632	0.40797
nadp_e	Nicotinamide adenine dinucleotide phosphate	2.2623	0.01184	2	2.2632	0.40797
accoa_e	Acetyl-CoA	2.2623	0.01184	2	2.2632	0.40797
sbt6p_e	D-Sorbitol 6-phosphate	2.2623	0.01184	2	2.2632	0.40797
btal_e	Butanal	2.2623	0.01184	2	2.2632	0.40797
srbL1p_e	Sorbose 1-phosphate	2.2623	0.01184	2	2.2632	0.40797
btoh_e	1-Butanol	2.2623	0.01184	2	2.2632	0.40797
C06548_e	Ethylene oxide	2.2623	0.01184	2	2.2632	0.40797
13Shocdcy1829Z11Ea_e	(9Z,11E)-(13S)-13-Hydroxyoctadeca-9,11-dienoic acid	2.2623	0.01184	2	2.2632	0.40797
13oocdcy1829Z11Ea_e	(9Z,11E)-13-Oxooctadeca-9,11-dienoic acid	2.2623	0.01184	2	2.2632	0.40797
13dpg_c	3-Phospho-D-glyceroyl phosphate	1.9363	0.026415	19	-0.017076	2.0085
sel_c	Selenate	1.8269	0.033857	6	0.57033	0.89129
3pg_c	3-Phospho-D-glycerate	1.8159	0.034696	17	-0.019791	2.0275
tsul_e	Thiosulfate	1.802	0.035772	2	1.624	0.44728
sel_e	Selenate	1.802	0.035772	2	1.624	0.44728
g3p_c	Glyceraldehyde 3-phosphate	1.7915	0.03661	34	-0.28163	1.329
so4_c	Sulfate	1.7415	0.040798	22	-0.15724	1.0102
Sfglutth_c	S-formylglutathionate(1-)	1.7198	0.042735	7	0.38639	1.1493
g3pc_c	Sn-Glycero-3-phosphocholine	1.6639	0.048064	18	-0.11531	1.4098
o2_c	O2	1.6581	0.048649	141	-0.60573	0.93218
C00658_m	(2E)-2-Enoyl-CoA	1.6258	0.052001	9	0.18149	0.96966
sucsal_m	Succinic semialdehyde	1.5929	0.055589	8	0.21532	1.0922
5hiu_p	5-Hydroxyisourate	1.5791	0.057152	5	0.49899	0.54351
h2o2_e	Hydrogen peroxide	1.5761	0.057502	5	0.49633	0.70645
coa_e	Coenzyme A	1.5639	0.058919	6	0.36204	1.6754
crn_m	L-Carnitine	1.5483	0.060774	12	-0.0052593	1.3821
tym_e	Tyramine	1.5407	0.061694	4	0.61405	0.757
mthgxl_e	Methylglyoxal	1.5407	0.061694	4	0.61405	0.757
pacald_e	Phenylacetaldehyde	1.5407	0.061694	4	0.61405	0.757
13dampp_e	1,3-Diaminopropane	1.5407	0.061694	4	0.61405	0.757
15dap_e	1,5-Diaminopentane	1.5407	0.061694	4	0.61405	0.757
aact_e	Aminoacetone	1.5407	0.061694	4	0.61405	0.757
nmptrc_e	Nmptrc c	1.5407	0.061694	4	0.61405	0.757
4hoxpacd_e	4-Hydroxyphenylacetaldehyde	1.5407	0.061694	4	0.61405	0.757
34dhpac_e	3,4-Dihydroxyphenylacetaldehyde	1.5407	0.061694	4	0.61405	0.757
peamn_e	Phenethylamine	1.5407	0.061694	4	0.61405	0.757
aproa_e	3-Aminopropanal C3H8NO	1.5407	0.061694	4	0.61405	0.757
1mpyr_e	1mpyr c	1.5407	0.061694	4	0.61405	0.757
C12455_e	5-Aminopentanal	1.5407	0.061694	4	0.61405	0.757
C16361_p	1,3,7-Trimethylurate	1.5301	0.063	3	0.84506	0.26419
C16362_p	3,6,8-Trimethylallantoin	1.5301	0.063	3	0.84506	0.26419
trnaglu_m	TRNA (Glu)	1.5263	0.063463	1	2.095	0
glutrna_m	L-Glutamyl-tRNA(Glu)	1.5263	0.063463	1	2.095	0
acgpail_mem	[(GlcNAc)1 (Ino-P)1']	1.5237	0.06379	11	0.01523	1.1912
C15493_c	9-cis-Retinoic acid	1.5059	0.06604	3	0.81787	2.6216
mma_c	Mma c	1.4926	0.067774	5	0.42349	0.78189
m4mpdol_L_mem	alpha D Mannosyl 4 beta D mannosyl diacetylchitobiosyldiphosphodolichol C61H104N2O42P2	1.4888	0.068274	6	0.30253	1.7396
asp__L_c	L-Aspartate	1.4875	0.068444	53	-0.4791	1.0335
hqn_e	Hydroquinone	1.4776	0.069755	3	0.78594	1.2317
C13636_e	4-Hydroxyphenyl acetate	1.4776	0.069755	3	0.78594	1.2317
3aib_m	3aib c	1.4531	0.073099	3	0.75829	1.5661
crtstrn_c	Crtstrn c	1.4447	0.074266	6	0.26765	1.2377
Nacasp_c	Nacasp c	1.4396	0.074994	9	0.060171	0.66281
Nforasp_c	N-Formyl-L-aspartate	1.4396	0.074994	9	0.060171	0.66281
thcholst_m	Thcholst m	1.4253	0.077036	3	0.72695	0.064055
dhcholestanate_m	Dhcholestanate m	1.4253	0.077036	3	0.72695	0.064055
thcholstoic_m	Thcholstoic m	1.4253	0.077036	3	0.72695	0.064055
xol7ah3_m	Xol7ah3 m	1.4253	0.077036	3	0.72695	0.064055
xol7ah2al_m	Xol7ah2al m	1.4253	0.077036	3	0.72695	0.064055
xoltetrol_m	5beta-Cholestane-3alpha,7alpha,12alpha,26-tetrol	1.4253	0.077036	3	0.72695	0.064055
xol7ah2_m	Xol7ah2 c	1.4253	0.077036	3	0.72695	0.064055
xoltriol_m	Xoltriol c	1.4253	0.077036	3	0.72695	0.064055
xol27oh_mim	Xol27oh m	1.4253	0.077036	3	0.72695	0.064055
C17333_mim	3beta-Hydroxy-5-cholestenoate	1.4253	0.077036	3	0.72695	0.064055
C17336_mim	7alpha,26-Dihydroxy-4-cholesten-3-one	1.4253	0.077036	3	0.72695	0.064055
td2coa_mem	Trans-Tetradec-2-enoyl-CoA	1.4224	0.077459	21	-0.27445	0.92742
g3pe_c	Sn-Glycero-3-phosphoethanolamine	1.4146	0.0786	16	-0.19233	1.4113
2agpe_c	2-Acyl-sn-glycero-3-phosphoethanolamine	1.4146	0.0786	16	-0.19233	1.4113
pcollg5hlys_r	Pcollg5hlys c	1.411	0.079116	15	-0.16907	0.98309
m3mpdol_L_mem	[(GlcNAc)2 (Man)4 (PP-Dol)1']	1.3949	0.081524	4	0.47304	2.2189
nh3_e	Ammonia	1.3753	0.084517	5	0.32121	0.92658
udpg_r	UDPglucose	1.3725	0.084951	14	-0.16652	1.1397
crmp_hs_mem	Crmp hs c	1.3695	0.085429	12	-0.10604	0.99288
C00028_e	A	1.3653	0.086073	3	0.65937	3.6495
C00030_e	AH2	1.3653	0.086073	3	0.65937	3.6495
C00069_e	R-OH alcohol	1.3653	0.086073	3	0.65937	3.6495
glcur_e	D-Glucuronate	1.3653	0.086073	3	0.65937	3.6495
C03033_e	Glucuronide	1.3653	0.086073	3	0.65937	3.6495
C05791_e	D-Urobilinogen	1.3653	0.086073	3	0.65937	3.6495
C11173_e	SN-38	1.3653	0.086073	3	0.65937	3.6495
C11376_e	SN-38G	1.3653	0.086073	3	0.65937	3.6495
G09660_e	[(GlcA)1 (GlcNAc)1 (S)1']	1.3653	0.086073	3	0.65937	3.6495
G13040_e	[(GlcA)2 (GlcNAc)1 (S)1']	1.3653	0.086073	3	0.65937	3.6495
o2_r	O2	1.3651	0.086111	54	-0.51791	1.1966
1agpe_mem	1-Acyl-sn-glycero-3-phosphoethanolamine	1.3604	0.086846	53	-0.51307	1.1361
tsul_c	Thiosulfate	1.3544	0.087806	4	0.43387	1.6748
crtsl_mem	Crtsl c	1.3482	0.088805	9	0.00060063	1.3021
2lpchol_mem	2-Lysolecithin	1.3371	0.090601	49	-0.50505	1.1692
udpgal_r	UDPgalactose	1.3273	0.092209	8	0.032774	1.2449
C04487_r	Procollagen 5-(D-galactosyl)-L-lysine	1.3273	0.092209	8	0.032774	1.2449
od2coa_mem	Trans-Octadec-2-enoyl-CoA	1.3132	0.094553	17	-0.25684	0.73647
o2_e	O2	1.3101	0.095076	10	-0.078737	1.0997
co2_r	CO2	1.3091	0.095249	59	-0.54624	1.1506
5hoxnfkyn_c	5hoxnfkyn c	1.3028	0.096314	8	0.015986	0.91798
HC02136_c	Glycogenin-G7G1	1.2986	0.097045	2	0.9249	2.4107
msa_m	Malonate semialdehyde	1.2961	0.097462	4	0.37755	1.4883
tre_e	Trehalose	1.291	0.098357	2	0.91433	3.2441
h2o_r	H2O	1.2905	0.09844	111	-0.63895	1.6984
prostgi2_r	Prostgi2 c	1.2885	0.098778	3	0.57279	0.16848
Lkynr_c	L Kynurenine C10H12N2O3	1.2844	0.099501	10	-0.094451	0.95163
alltt_r	Allantoate	1.2795	0.10036	4	0.36146	0.84242
acglc13galacglcgal14acglcgalgluside_g	[(Gal)3 (Glc)1 (GlcNAc)3 (Cer)1']	1.2753	0.1011	5	0.23397	0.80301
C16453_c	NNK	1.2667	0.10263	12	-0.16393	0.91592
C19574_c	NNAL	1.2667	0.10263	12	-0.16393	0.91592
stcoa_mem	Stearoyl-CoA (n-C18:0CoA)	1.2659	0.10277	18	-0.2973	0.73417
23dpg_c	2,3-Bisphospho-D-glycerate	1.2579	0.10421	8	-0.014867	2.9959
peplys_r	Peplys e	1.2384	0.10779	13	-0.20921	1.0305
2hyoxplac_c	2-Hydroxyphenylacetate	1.2379	0.10788	4	0.32121	0.70767
co2_c	CO2	1.2344	0.10853	90	-0.62418	0.87524
udp_r	UDP	1.2332	0.10875	80	-0.61061	1.1088
acoa_m	Acyl-CoA	1.2317	0.10903	5	0.19597	0.77557
3pg_m	3-Phospho-D-glycerate	1.2263	0.11005	5	0.19122	0.2483
mmtsa_m	(S)-Methylmalonate semialdehyde	1.2203	0.11117	15	-0.2645	1.0336
phpyr_c	Phenylpyruvate	1.2193	0.11136	8	-0.041422	1.0734
34hpp_c	2-Hydroxy-3-(4-hydroxyphenyl)propenoate	1.2193	0.11136	8	-0.041422	1.0734
fald_c	Formaldehyde	1.2161	0.11197	22	-0.37416	0.94432
uacgam_c	UDP-N-acetyl-D-glucosamine	1.2155	0.11209	42	-0.51318	1.0968
lys__L_n	L-Lysine	1.2142	0.11233	1	1.4886	0
biocyt_c	Biocyt c	1.2142	0.11233	1	1.4886	0
biocyt_e	Biocyt c	1.2142	0.11233	1	1.4886	0
biocyt_m	Biocyt c	1.2142	0.11233	1	1.4886	0
biocyt_n	Biocyt c	1.2142	0.11233	1	1.4886	0
succ_r	Succinate	1.2115	0.11285	27	-0.42276	1.4267
C06548_c	Ethylene oxide	1.208	0.11352	4	0.29234	0.85374
pail345p_mem	Phosphatidylinositol-3,4,5-trisphosphate	1.1947	0.11611	32	-0.46783	1.0087
12ethd_c	1,2-Ethanediol	1.1834	0.11832	2	0.76499	1.0444
C14772_c	5,6-DHET	1.1834	0.11832	2	0.76499	1.0444
C14773_c	8,9-DHET	1.1834	0.11832	2	0.76499	1.0444
C14774_c	11,12-DHET	1.1834	0.11832	2	0.76499	1.0444
C14775_c	14,15-DHET	1.1834	0.11832	2	0.76499	1.0444
pppi_m	Inorganic triphosphate	1.1817	0.11865	2	0.76265	0.69561
cbi_m	Cobinamide	1.1817	0.11865	2	0.76265	0.69561
co1dam_m	Cob(I)yrinate a,c diamide	1.1817	0.11865	2	0.76265	0.69561
adcobdam_m	Adenosyl cobyrinate diamide	1.1817	0.11865	2	0.76265	0.69561
adocbi_m	Adenosyl cobinamide	1.1817	0.11865	2	0.76265	0.69561
C00226_c	1-Alcohol	1.1803	0.11893	2	0.76071	1.0557
C06611_c	trans-3-Chloroallyl alcohol	1.1803	0.11893	2	0.76071	1.0557
C06612_c	cis-3-Chloroallyl alcohol	1.1803	0.11893	2	0.76071	1.0557
C07490_c	Trichloroethanol	1.1803	0.11893	2	0.76071	1.0557
C16551_c	Alcophosphamide	1.1803	0.11893	2	0.76071	1.0557
C16586_c	2-Phenyl-1,3-propanediol monocarbamate	1.1803	0.11893	2	0.76071	1.0557
C16595_c	4-Hydroxy-5-phenyltetrahydro-1,3-oxazin-2-one	1.1803	0.11893	2	0.76071	1.0557
C16596_c	5-Phenyl-1,3-oxazinane-2,4-dione	1.1803	0.11893	2	0.76071	1.0557
tag_mem	Triacylglycerol	1.1801	0.11899	1	1.4222	0
mag_r	Monoacylglycerol	1.1801	0.11899	1	1.4222	0
anth_c	Anthranilate	1.1754	0.11991	9	-0.11195	1.0077
nformanth_c	Nformanth c	1.1754	0.11991	9	-0.11195	1.0077
hdd2coa_m	Trans-Hexadec-2-enoyl-CoA	1.1733	0.12035	16	-0.30915	1.0444
gd1a_g	N-Acetylneuraminyl-D-galactosyl-N-acetyl-D-galactosaminyl-(N-acetylneuraminyl)-D-galactosyl-D-glucosylceramide	1.1722	0.12055	13	-0.24475	0.87483
gm1b_g	[(Gal)2 (GalNAc)1 (Glc)1 (Neu5Ac)1 (Cer)1']	1.1722	0.12055	13	-0.24475	0.87483
acac_c	Acetoacetate	1.1716	0.12068	15	-0.28887	0.93987
pcrn_m	propionyl-carnitine	1.1677	0.12146	7	-0.02032	1.4668
4abut_e	4-Aminobutanoate	1.1672	0.12156	9	-0.11731	2.5443
G13051_r	[(Glc)1 (Ser)1']	1.1655	0.12191	5	0.13822	0.55191
hgentis_c	Homogentisate C8H7O4	1.1622	0.12258	6	0.043875	0.73557
chol_c	Choline	1.1606	0.12291	19	-0.36081	0.73294
succoa_m	Succinyl-CoA	1.1572	0.1236	33	-0.48396	0.99398
methf_m	5,10-Methenyltetrahydrofolate	1.1517	0.12473	13	-0.25581	1.3618
dolpglc_mem	Dolichyl beta-D-glucosyl phosphate	1.1484	0.12541	9	-0.12958	0.73474
dd2coa_m	Trans-Dodec-2-enoyl-CoA	1.1475	0.12558	14	-0.2828	1.0791
dc2coa_m	Trans-Dec-2-enoyl-CoA	1.1475	0.12558	14	-0.2828	1.0791
oc2coa_m	Trans-Oct-2-enoyl-CoA	1.1475	0.12558	14	-0.2828	1.0791
C04242_c	5-Fluorodeoxyuridine monophosphate	1.1431	0.12649	2	0.70905	1.0365
C11736_c	Floxuridine	1.1431	0.12649	2	0.70905	1.0365
akg_r	2-Oxoglutarate	1.1376	0.12765	34	-0.49996	1.3218
retinal_c	Retinal c	1.1362	0.12794	28	-0.45936	1.315
ak2gp_hs_c	2-Acyl-1-alkyl-sn-glycero-3-phosphate	1.136	0.12799	3	0.40078	0.5712
ala_B_m	Beta-Alanine	1.1342	0.12836	7	-0.045035	1.2866
4abut_m	4-Aminobutanoate	1.1342	0.12836	7	-0.045035	1.2866
Lfmkynr_c	L Formylkynurenine C11H12N2O4	1.1341	0.12838	19	-0.37254	0.87137
bhb_c	(R)-3-Hydroxybutanoate	1.1251	0.13028	7	-0.051745	1.2313
C04759_r	1,2-D-Glucosyl-5-D-(galactosyloxy)-L-lysine-procollagen	1.1233	0.13065	6	0.013094	1.4288
adp_n	ADP	1.1222	0.13088	23	-0.42168	0.91887
5hxkyn_c	5hxkyn c	1.1197	0.13142	9	-0.14825	0.98807
retinal_cis_9_c	Retinal cis 9 c	1.1194	0.13149	8	-0.1101	1.8765
ppad_m	Propionyladenylate	1.1117	0.13313	8	-0.11536	0.51342
prostgf2_c	Prostgf2 c	1.1092	0.13367	4	0.19678	0.32568
co2_p	CO2	1.1089	0.13375	15	-0.32027	1.0305
hco3_m	Bicarbonate	1.1078	0.13398	17	-0.35374	0.85618
udpxyl_r	UDP-D-xylose	1.1038	0.13484	5	0.084374	0.6689
C00028_c	A	1.1034	0.13493	12	-0.25598	0.78096
C00030_c	AH2	1.1034	0.13493	12	-0.25598	0.78096
m2mpdol_L_mem	[(GlcNAc)2 (Man)3 (PP-Dol)1']	1.1021	0.13521	5	0.082892	2.1104
gt1b_g	GT1b	1.1014	0.13537	8	-0.12246	0.83604
bilirub_c	Bilirubin	1.0978	0.13615	6	-0.007133	1.0099
ppa_m	Propionate (n-C3:0)	1.0965	0.13642	7	-0.072761	0.53907
hx2coa_m	Trans-Hex-2-enoyl-CoA	1.0894	0.13799	19	-0.39234	1.0114
btn_c	Biotin	1.0866	0.13861	9	-0.16983	1.0699
btn_e	Biotin	1.0866	0.13861	9	-0.16983	1.0699
dopa_e	Dopamine	1.084	0.13918	15	-0.33269	0.96774
lpchol_mem	1-Lysophosphatidylcholine	1.0812	0.13979	33	-0.50976	1.3402
pi_m	Phosphate	1.0737	0.14147	92	-0.65905	0.92901
lald__L_c	L-Lactaldehyde	1.0726	0.14173	32	-0.50967	1.1242
glyc__R_m	(R)-Glycerate	1.0686	0.14262	9	-0.18156	0.65656
pail_mem	1-Phosphatidyl-D-myo-inositol	1.0682	0.14271	47	-0.5734	0.90483
2oxoadp_m	2-Oxoadipate C6H6O5	1.0648	0.14348	19	-0.40324	0.92695
acglcgal14acglcgalgluside_g	N-Acetyl-D-glucosaminyl-1,3-beta-D-galactosyl-1,4-N-acetyl-beta-D-glucosaminyl-1,3-beta-D-galactosyl-1,4-beta-D-glucosylceramide	1.0627	0.14396	13	-0.3036	0.85051
coa_r	Coenzyme A	1.0597	0.14465	45	-0.56811	0.80055
alltn_r	(S)-Allantoin	1.0595	0.14468	1	1.188	0
C16543_r	NPC	1.0513	0.14656	8	-0.15686	0.94174
C16641_r	Irinotecan	1.0513	0.14656	8	-0.15686	0.94174
dhnpt_e	Dihydroneopterin	1.0497	0.14693	7	-0.10727	0.51886
ahdt_e	2-Amino-4-hydroxy-6-(erythro-1,2,3-trihydroxypropyl)dihydropteridine triphosphate	1.0497	0.14693	7	-0.10727	0.51886
btn_m	Biotin	1.0491	0.14706	4	0.13864	0.93956
G03532_r	[(Glc)1 (Xyl)1 (Ser)1']	1.0463	0.14772	3	0.29966	0.71403
ak2g_hs_mem	Ak2g hs c	1.0441	0.14822	15	-0.35267	0.88977
3mb2coa_m	3-Methylbut-2-enoyl-CoA	1.0365	0.14999	20	-0.42891	0.99234
C00658_p	(2E)-2-Enoyl-CoA	1.025	0.15269	4	0.11531	0.4237
h2o2_m	Hydrogen peroxide	1.0244	0.15283	9	-0.21038	0.58949
C16836_r	1,4'-Bipiperidine-1'-carboxylic acid	1.0207	0.15369	2	0.53906	0.79331
C16837_r	4-Amino-1-piperidinecarboxylic acid	1.0207	0.15369	2	0.53906	0.79331
acoa_p	Acyl-CoA	1.0184	0.15424	5	0.0099354	0.37467
mlthf_m	5,10-Methylenetetrahydrofolate	1.0173	0.15451	20	-0.43726	1.2224
12ppd_c	1,2-Propanediol	1.0152	0.15501	4	0.10583	1.0094
ac_e	Acetate	1.0141	0.15527	7	-0.1335	1.379
dmpp_m	Dimethylallyl diphosphate	1.0126	0.15563	10	-0.26044	0.97937
acoa_r	Acyl-CoA	1.0086	0.15658	39	-0.56327	0.81118
glu5sa_m	L-Glutamate 5-semialdehyde	1.007	0.15696	5	-1.1032e-05	0.48468
fa_c	Fatty acid	0.99963	0.15874	48	-0.59717	1.201
cortsn_mem	Cortsn r	0.99815	0.1591	5	-0.0077513	1.1602
C05285_c	Adrenosterone	0.99815	0.1591	5	-0.0077513	1.1602
C05476_c	Tetrahydrocorticosterone	0.99815	0.1591	5	-0.0077513	1.1602
C05478_c	5beta-Pregnane-3alpha,21-diol-11,20-dione	0.99815	0.1591	5	-0.0077513	1.1602
C05490_c	11-Dehydrocorticosterone	0.99815	0.1591	5	-0.0077513	1.1602
chol_m	Choline	0.99809	0.15912	4	0.089313	0.40143
r5p_c	Ribose 5-phosphate	0.99737	0.15929	25	-0.48855	0.76955
3hivcoa_m	3-Hydroxyisovaleryl-CoA	0.99684	0.15942	6	-0.087091	1.0832
C14144_m	2,3-Didehydroadipyl-CoA	0.99684	0.15942	6	-0.087091	1.0832
paf_mem	1-alkyl 2-acteylglycerol 3-phosphocholine, Platelet-activating factor	0.996	0.15962	11	-0.29479	0.68725
ribflv_c	Riboflavin	0.99217	0.16056	16	-0.39683	0.86128
pmtcrn_mem	Pmtcrn c	0.98958	0.16119	12	-0.32009	1.1355
for_c	Formate	0.98492	0.16233	34	-0.55093	2.6965
akg_e	2-Oxoglutarate	0.98434	0.16247	3	0.22986	0.73428
succ_e	Succinate	0.98434	0.16247	3	0.22986	0.73428
tdcoa_mem	Tetradecanoyl-CoA (n-C14:0CoA)	0.98336	0.16272	17	-0.41241	0.81429
C17337_mem	7alpha-Hydroxy-3-oxo-4-cholestenoate	0.97375	0.16509	9	-0.24336	1.1247
sarcs_m	Sarcosine	0.96585	0.16706	6	-0.11163	1.2671
pglyc_r	Phosphatidylglycerol	0.96432	0.16744	10	-0.28992	0.74561
1agpg_r	1-Acyl-sn-glycero-3-phosphoglycerol	0.96432	0.16744	10	-0.28992	0.74561
adsel_c	Adsel c	0.95071	0.17088	4	0.04349	0.38346
ppgpp_p	Guanosine 3',5'-bis(diphosphate)	0.94542	0.17222	3	0.18598	2.1425
gdptp_p	Guanosine 3'-diphosphate 5'-triphosphate	0.94542	0.17222	3	0.18598	2.1425
dd2coa_p	Trans-Dodec-2-enoyl-CoA	0.94456	0.17244	11	-0.32501	0.63823
pgp_m	phosphatidyl glycerol phosphate	0.93696	0.17439	4	0.030195	0.78925
3aib_D_c	3-Aminoisobutanoate	0.93666	0.17447	3	0.17611	0.84368
aflbala_c	Alpha-Fluoro-beta-alanine	0.93666	0.17447	3	0.17611	0.84368
C07645_c	Aldophosphamide	0.93604	0.17463	20	-0.47256	1.1064
andrstndn_mem	Andrstndn r	0.93242	0.17556	36	-0.57328	0.9309
h2o_p	H2O	0.92986	0.17622	38	-0.58256	1.1842
3hpcoa_m	3-Hydroxypropionyl-CoA	0.92553	0.17735	7	-0.19875	1.032
3hibutcoa_m	(S)-3-Hydroxyisobutyryl-CoA	0.92553	0.17735	7	-0.19875	1.032
Lcystin_e	L-Cystine	0.92495	0.17749	6	-0.14402	0.78517
gm1_g	D-Galactosyl-N-acetyl-D-galactosaminyl-(N-acetylneuraminyl)-D-galactosyl-D-glucosylceramide	0.92428	0.17767	2	0.40511	0.25493
ga1_g	GA1	0.92428	0.17767	2	0.40511	0.25493
gd1b_g	GD1b	0.92428	0.17767	2	0.40511	0.25493
galgbside_g	[(Gal)3 (GalNAc)1 (Glc)1 (Cer)1']	0.92428	0.17767	2	0.40511	0.25493
acngalgbside_g	[(Gal)3 (GalNAc)1 (Glc)1 (Neu5Ac)1 (Cer)1']	0.92428	0.17767	2	0.40511	0.25493
malcoa_p	Malonyl-CoA	0.92295	0.17802	2	0.40327	1.0568
ak2gchol_mem	2-Acyl-1-alkyl-sn-glycero-3-phosphocholine	0.91984	0.17883	32	-0.56201	0.97219
11docrtstrn_mem	11docrtstrn c	0.91716	0.17953	4	0.011041	1.6511
C05485_mem	21-Hydroxypregnenolone	0.91716	0.17953	4	0.011041	1.6511
C05487_mem	17alpha,21-Dihydroxypregnenolone	0.91716	0.17953	4	0.011041	1.6511
11docrtsl_mem	11docrtsl c	0.91716	0.17953	4	0.011041	1.6511
S_gtrdhdlp_m	S-Glutaryldihydrolipoamide	0.91647	0.17971	15	-0.41652	0.98717
C16254_m	S-Succinyldihydrolipoamide-E	0.91647	0.17971	15	-0.41652	0.98717
g1m8mpdol_L_mem	[(Glc)1 (GlcNAc)2 (Man)9 (PP-Dol)1']	0.91618	0.17979	4	0.010097	0.41301
estrone_m	Estrone c	0.91172	0.18096	3	0.148	0.35436
estradiol_m	Estradiol c	0.91172	0.18096	3	0.148	0.35436
estriol_m	Estriol c	0.91172	0.18096	3	0.148	0.35436
C05284_m	4-Androsten-11beta-ol-3,17-dione	0.91172	0.18096	3	0.148	0.35436
C05300_m	16alpha-Hydroxyestrone	0.91172	0.18096	3	0.148	0.35436
C18075_m	11beta-Hydroxytestosterone	0.91172	0.18096	3	0.148	0.35436
cala_c	N-Carbamoyl-beta-alanine	0.91037	0.18131	5	-0.084315	0.80103
3uib_c	3uib c	0.91037	0.18131	5	-0.084315	0.80103
aflburppa_c	Alpha-Fluoro-beta-ureidopropionic acid	0.91037	0.18131	5	-0.084315	0.80103
paps_c	3'-Phosphoadenylyl sulfate	0.91015	0.18137	12	-0.36485	0.95185
glyb_c	Glycine betaine	0.90596	0.18248	3	0.1415	0.79019
cmp_g	CMP	0.90506	0.18272	37	-0.58847	0.8473
adprib_c	ADPribose	0.90337	0.18316	8	-0.25853	0.61064
succ_c	Succinate	0.9033	0.18318	9	-0.28927	0.85379
glyb_e	Glycine betaine	0.88906	0.18699	1	0.85679	0
glyc__R_c	(R)-Glycerate	0.88551	0.18794	12	-0.37874	0.8069
alpa_m	1-Acyl sn glycerol 3-phosphate C1920H3622O700P100	0.88302	0.18861	2	0.34782	0.42951
mag_m	Monoacylglycerol	0.88302	0.18861	2	0.34782	0.42951
cmpacna_g	CMP-N-acetylneuraminate	0.88189	0.18892	36	-0.58969	0.85929
xylu__L_c	L-Xylulose	0.88143	0.18904	3	0.11385	0.61618
fe2_e	Fe2+	0.86885	0.19246	5	-0.12053	1.2369
trnaglu_c	TRNA (Glu)	0.86789	0.19273	2	0.32681	0.70785
trnapro_c	TRNA(Pro)	0.86789	0.19273	2	0.32681	0.70785
protrna_c	L-Prolyl-tRNA(Pro)	0.86789	0.19273	2	0.32681	0.70785
glutrna_c	L-Glutamyl-tRNA(Glu)	0.86789	0.19273	2	0.32681	0.70785
hyptaur_m	Hyptaur c	0.86657	0.19309	2	0.32498	1.0182
cysam_m	Cysam c	0.86657	0.19309	2	0.32498	1.0182
fmn_c	FMN	0.86637	0.19314	18	-0.48001	0.89224
etha_e	Ethanolamine	0.86445	0.19367	1	0.80898	0
C15646_mem	1-(1-Alkenyl)-sn-glycero-3-phosphate	0.86445	0.19367	1	0.80898	0
urea_r	Urea	0.85668	0.19581	3	0.085949	0.78042
urdglyc_r	(-)-Ureidoglycolate	0.85668	0.19581	3	0.085949	0.78042
glu__L_c	L-Glutamate	0.85056	0.19751	87	-0.69855	0.87733
5aop_m	5-Amino-4-oxopentanoate	0.84932	0.19785	5	-0.13756	1.7272
hx2coa_p	Trans-Hex-2-enoyl-CoA	0.84542	0.19894	7	-0.25776	0.5863
hdd2coa_p	Trans-Hexadec-2-enoyl-CoA	0.84542	0.19894	7	-0.25776	0.5863
dc2coa_p	Trans-Dec-2-enoyl-CoA	0.84542	0.19894	7	-0.25776	0.5863
oc2coa_p	Trans-Oct-2-enoyl-CoA	0.84542	0.19894	7	-0.25776	0.5863
m4masn_g	[(GlcNAc)2 (Man)5 (Asn)1']	0.84247	0.19976	9	-0.32891	0.89983
glu5p_m	L-Glutamate 5-phosphate	0.84188	0.19993	2	0.29068	0.37033
retinol_c	Retinol c	0.83498	0.20187	27	-0.56419	0.88501
ak2lgchol_mem	1-Alkyl-sn-glycero-3-phosphocholine	0.82787	0.20387	53	-0.65546	1.1159
3dhguln_c	3-Dehydro-L-gulonate	0.82085	0.20587	4	-0.082091	0.72274
atp_n	ATP	0.82035	0.20601	19	-0.51157	0.88055
gdpfuc_c	GDP-L-fucose	0.81935	0.20629	5	-0.1637	0.27543
fad_r	Flavin adenine dinucleotide oxidized	0.81798	0.20668	3	0.042325	0.82377
pheme_r	Protoheme	0.81798	0.20668	3	0.042325	0.82377
co_r	Carbon monoxide	0.81798	0.20668	3	0.042325	0.82377
biliverd_r	Biliverdin	0.81798	0.20668	3	0.042325	0.82377
fadh2_r	Flavin adenine dinucleotide reduced	0.81798	0.20668	3	0.042325	0.82377
fe3_r	Fe3+	0.81798	0.20668	3	0.042325	0.82377
pe_r	Phosphatidylethanolamine	0.81274	0.20818	28	-0.57797	0.75202
prostge2_c	Prostge2 c	0.80994	0.20899	6	-0.23511	1.1195
prostge2_e	Prostge2 c	0.80994	0.20899	6	-0.23511	1.1195
fe3_e	Fe3+	0.80767	0.20964	6	-0.23691	1.1424
C00066_m	tRNA	0.80767	0.20964	5	-0.17389	0.77166
C04432_m	N6-Dimethylallyladenine in tRNA	0.80767	0.20964	5	-0.17389	0.77166
tststerone_mem	Tststerone c	0.80508	0.21039	85	-0.70738	1.0666
actp_c	Acetyl phosphate	0.80408	0.21068	1	0.69168	0
acmana_c	N-Acetyl-D-mannosamine	0.80268	0.21108	8	-0.32772	0.91211
5hxudidzcba	5-Hydroxy-2-oxo-4-ureido-2,5-dihydro-1H-imidazole-5-carboxylate	0.79374	0.21367	4	-0.10831	0.72183
glutcoa_m	Glutaryl-CoA	0.79144	0.21434	23	-0.55521	0.96492
lac__L_c	L-Lactate	0.78827	0.21527	42	-0.64073	1.0411
dadp_n	DADP	0.78647	0.2158	14	-0.46939	0.82065
dgmp_c	DGMP	0.78246	0.21697	24	-0.56702	3.3342
trp__L_c	L-tryptophan	0.78244	0.21698	29	-0.59404	0.77077
succ_m	Succinate	0.77735	0.21848	31	-0.60557	0.74979
3hacoa_m	(S)-3-Hydroxyacyl-CoA	0.77561	0.21899	9	-0.37248	0.98236
3hbcoa_m	(S)-3-Hydroxybutanoyl-CoA	0.77561	0.21899	9	-0.37248	0.98236
3hmbcoa_m	(S)-3-Hydroxy-2-methylbutyryl-CoA	0.77561	0.21899	9	-0.37248	0.98236
3hhdcoa_m	(S)-3-Hydroxyhexadecanoyl-CoA	0.77561	0.21899	9	-0.37248	0.98236
3htdcoa_m	(S)-3-Hydroxytetradecanoyl-CoA	0.77561	0.21899	9	-0.37248	0.98236
3hddcoa_m	(S)-3-Hydroxydodecanoyl-CoA	0.77561	0.21899	9	-0.37248	0.98236
3hdcoa_m	(S)-3-Hydroxydecanoyl-CoA	0.77561	0.21899	9	-0.37248	0.98236
3hocoa_m	(S)-3-Hydroxyoctanoyl-CoA	0.77561	0.21899	9	-0.37248	0.98236
3hhcoa_m	(S)-3-Hydroxyhexanoyl-CoA	0.77561	0.21899	9	-0.37248	0.98236
3hadpcoa_m	(3S)-3-Hydroxyadipyl-CoA	0.77561	0.21899	9	-0.37248	0.98236
glc_bD_c	Beta D-glucose	0.77258	0.21988	14	-0.47657	1.1085
g6p_c	D-Glucose 6-phosphate	0.76925	0.22087	18	-0.52443	0.85447
acmanap_c	N-Acetyl-D-mannosamine 6-phosphate	0.76849	0.2211	5	-0.20806	0.89926
4abut_c	4-Aminobutanoate	0.76547	0.222	24	-0.57377	1.6891
xylt_c	Xylitol C5H12O5	0.765	0.22214	4	-0.13611	0.70924
aps_c	Adenosine 5'-phosphosulfate	0.762	0.22303	10	-0.41348	0.79375
acglcgalgluside_g	(Gal)1 (Glc)1 (GlcNAc)1 (Cer)1	0.76046	0.22349	21	-0.55406	0.92529
C05497_mem	21-Deoxycortisol	0.75111	0.22629	2	0.16463	2.0931
C05498_mem	11beta-Hydroxyprogesterone	0.75111	0.22629	2	0.16463	2.0931
dag_r	Diacylglycerol	0.75046	0.22649	5	-0.22379	0.93734
cdpglyc_c	CDPglycerol	0.74832	0.22713	3	-0.036208	0.55608
paps_g	3'-Phosphoadenylyl sulfate	0.74516	0.22809	9	-0.39232	1.404
camp_e	CAMP	0.74315	0.2287	5	-0.23017	1.2402
35cgmp_e	3',5'-Cyclic GMP	0.74315	0.2287	5	-0.23017	1.2402
h2o_n	H2O	0.73887	0.22999	30	-0.61471	0.8379
thr__L_c	L-Threonine	0.73636	0.23076	28	-0.60597	0.70448
C14768_mem	5,6-EET	0.73533	0.23107	20	-0.55976	0.91029
C14769_mem	8,9-EET	0.73533	0.23107	20	-0.55976	0.91029
C14770_mem	11,12-EET	0.73533	0.23107	20	-0.55976	0.91029
C14771_mem	14,15-EET	0.73533	0.23107	20	-0.55976	0.91029
fe2_c	Fe2+	0.73482	0.23122	5	-0.23743	0.99044
mag_c	Monoacylglycerol	0.73289	0.23181	5	-0.23912	0.79602
ddcacoa_p	Dodecanoyl-CoA (n-C12:0CoA)	0.73025	0.23262	7	-0.3426	0.52328
occoa_p	Octanoyl-CoA (n-C8:0CoA)	0.73025	0.23262	7	-0.3426	0.52328
hxcoa_p	Hexanoyl-CoA (n-C6:0CoA)	0.73025	0.23262	7	-0.3426	0.52328
dcacoa_p	Decanoyl-CoA (n-C10:0CoA)	0.73025	0.23262	7	-0.3426	0.52328
cholp_c	Choline phosphate C5H13NO4P	0.72968	0.23279	15	-0.50997	0.80774
C06790_c	TCE	0.72489	0.23426	14	-0.50122	1.1567
C11088_c	1,2-Dibromoethane	0.72489	0.23426	14	-0.50122	1.1567
C11278_c	Aflatoxin B1exo-8,9-epoxide-GSH	0.72489	0.23426	14	-0.50122	1.1567
C11583_c	4-Glutathionyl cyclophosphamide	0.72489	0.23426	14	-0.50122	1.1567
C13645_c	HBr	0.72489	0.23426	14	-0.50122	1.1567
C14791_c	(1R)-Hydroxy-(2R)-glutathionyl-1,2-dihydronaphthalene	0.72489	0.23426	14	-0.50122	1.1567
C14792_c	(1S)-Hydroxy-(2S)-glutathionyl-1,2-dihydronaphthalene	0.72489	0.23426	14	-0.50122	1.1567
C14793_c	(1R)-Glutathionyl-(2R)-hydroxy-1,2-dihydronaphthalene	0.72489	0.23426	14	-0.50122	1.1567
C14803_c	1-Nitro-7-hydroxy-8-glutathionyl-7,8-dihydronaphthalene	0.72489	0.23426	14	-0.50122	1.1567
C14804_c	1-Nitro-7-glutathionyl-8-hydroxy-7,8-dihydronaphthalene	0.72489	0.23426	14	-0.50122	1.1567
C14805_c	1-Nitro-5-hydroxy-6-glutathionyl-5,6-dihydronaphthalene	0.72489	0.23426	14	-0.50122	1.1567
C14806_c	1-Nitro-5-glutathionyl-6-hydroxy-5,6-dihydronaphthalene	0.72489	0.23426	14	-0.50122	1.1567
C14839_c	Bromobenzene-3,4-oxide	0.72489	0.23426	14	-0.50122	1.1567
C14840_c	Bromobenzene-2,3-oxide	0.72489	0.23426	14	-0.50122	1.1567
C14847_c	3,4-Dihydro-3-hydroxy-4-S-glutathionyl bromobenzene	0.72489	0.23426	14	-0.50122	1.1567
C14848_c	2,3-Dihydro-2-S-glutathionyl-3-hydroxy bromobenzene	0.72489	0.23426	14	-0.50122	1.1567
C14855_c	4,5-Dihydro-4-hydroxy-5-S-glutathionyl-benzo[a]pyrene	0.72489	0.23426	14	-0.50122	1.1567
C14856_c	7,8-Dihydro-7-hydroxy-8-S-glutathionyl-benzo[a]pyrene	0.72489	0.23426	14	-0.50122	1.1567
C14857_c	2,2-Dichlorooxirane	0.72489	0.23426	14	-0.50122	1.1567
C14858_c	2,2-Dichloroacetaldehyde	0.72489	0.23426	14	-0.50122	1.1567
C14859_c	Chloroacetyl chloride	0.72489	0.23426	14	-0.50122	1.1567
C14861_c	S-(2,2-Dichloro-1-hydroxy)ethyl glutathione	0.72489	0.23426	14	-0.50122	1.1567
C14863_c	2-(S-Glutathionyl)acetyl glutathione	0.72489	0.23426	14	-0.50122	1.1567
C14864_c	S-(2-Chloroacetyl)glutathione	0.72489	0.23426	14	-0.50122	1.1567
C14865_c	2-(S-Glutathionyl)acetyl chloride	0.72489	0.23426	14	-0.50122	1.1567
C14868_c	DCVG	0.72489	0.23426	14	-0.50122	1.1567
C14870_c	2-Bromoacetaldehyde	0.72489	0.23426	14	-0.50122	1.1567
C14871_c	S-(Formylmethyl)glutathione	0.72489	0.23426	14	-0.50122	1.1567
C14874_c	Glutathione episulfonium ion	0.72489	0.23426	14	-0.50122	1.1567
dolp_r	Dolichol phosphate C15H27O4P	0.72058	0.23558	35	-0.63943	0.96411
btn_co2_c	Carboxybiotin-carboxyl-carrier protein	0.7203	0.23567	9	-0.40852	1.3962
apoC_Lys_btn_c	Holo-[carboxylase]	0.7203	0.23567	9	-0.40852	1.3962
btn_n	Biotin	0.7195	0.23592	2	0.12073	1.9344
asn__L_c	L-Asparagine	0.71733	0.23658	26	-0.60127	1.3031
prgstrn_c	Prgstrn c	0.71554	0.23714	5	-0.25425	1.548
17ahprgstrn_c	17ahprgstrn c	0.71554	0.23714	5	-0.25425	1.548
17ahprgnlone_c	17ahprgnlone c	0.71554	0.23714	5	-0.25425	1.548
5fthf_m	5-Formyltetrahydrofolate	0.71512	0.23727	3	-0.073639	1.6278
ala__D_e	D-Alanine	0.70678	0.23985	5	-0.26188	0.87511
biliverd_c	Biliverdin	0.70652	0.23993	8	-0.39381	1.3327
C01335_m	R-OH (aromatic or alkyl)	0.70201	0.24134	7	-0.36341	1.1985
C02090_m	Trypanothione	0.70201	0.24134	7	-0.36341	1.1985
C03170_m	Oxidized trypanothione	0.70201	0.24134	7	-0.36341	1.1985
C15498_m	ROOH	0.70201	0.24134	7	-0.36341	1.1985
C05993_m	Acetyl adenylate	0.70123	0.24158	5	-0.26673	0.52044
C05726_e	R-S-Cysteine	0.69969	0.24206	2	0.093224	1.5116
Lcystin_c	L-Cystine	0.69675	0.24298	7	-0.36729	0.92881
ddcacoa_m	Dodecanoyl-CoA (n-C12:0CoA)	0.68374	0.24707	10	-0.46127	0.99489
dcacoa_m	Decanoyl-CoA (n-C10:0CoA)	0.68374	0.24707	10	-0.46127	0.99489
xser_g	D-Xylosylprotein	0.68228	0.24753	2	0.069052	0.83339
pro__L_c	L-Proline	0.68186	0.24766	14	-0.52345	0.65112
dump_c	DUMP	0.68069	0.24804	7	-0.37912	0.99395
ac_m	Acetate	0.67816	0.24883	9	-0.43597	0.61688
lys__L_e	L-Lysine	0.6776	0.24901	20	-0.58484	1.1093
seln_c	Selenide	0.67601	0.24952	8	-0.41477	0.7923
C16374_mim	(2E,6Z,9Z,12Z,15Z,18Z,21Z)-Tetracosahepta-2,6,9,12,15,18,21-enoyl-CoA	0.67477	0.24991	3	-0.11912	0.57766
C16375_mim	(6Z,9Z,12Z,15Z,18Z,21Z)-3-Hydroxytetracosahexa-6,9,12,15,18,21-enoyl-CoA	0.67477	0.24991	3	-0.11912	0.57766
C16387_m	(2E,6Z,9Z,12Z,15Z,18Z)-Tetracosahexa-2,6,9,12,15,18-enoyl-CoA	0.67477	0.24991	3	-0.11912	0.57766
C16388_m	(6Z,9Z,12Z,15Z,18Z)-3-Hydroxytetracosapenta-6,9,12,15,18-enoyl-CoA	0.67477	0.24991	3	-0.11912	0.57766
prpncoa_m	Acrylyl CoA	0.67176	0.25087	10	-0.46859	1.06
g3m8masn_r	[(Glc)3 (GlcNAc)2 (Man)9 (Asn)1']	0.67083	0.25117	4	-0.22717	0.67427
mi134p_c	Mi134p c	0.67059	0.25124	16	-0.55253	0.64896
aprut_c	N Acetylputrescine C6H15N2O	0.67037	0.25131	8	-0.41865	0.74714
C06613_c	trans-3-Chloro-2-propenal	0.66866	0.25186	9	-0.44217	1.0587
C16348_c	cis-3-Chloro-2-propenal	0.66866	0.25186	9	-0.44217	1.0587
occoa_m	Octanoyl-CoA (n-C8:0CoA)	0.66858	0.25188	15	-0.54054	0.91558
hxcoa_m	Hexanoyl-CoA (n-C6:0CoA)	0.66858	0.25188	15	-0.54054	0.91558
gt1a_g	GT1a	0.66711	0.25235	4	-0.23077	0.94433
gq1b_g	GQ1	0.66711	0.25235	4	-0.23077	0.94433
gd1c_g	[(Gal)2 (GalNAc)1 (Glc)1 (Neu5Ac)2 (Cer)1']	0.66711	0.25235	4	-0.23077	0.94433
ala__D_c	D-Alanine	0.66708	0.25236	7	-0.38914	0.78557
hco3_c	Bicarbonate	0.66496	0.25304	57	-0.70506	0.95355
doldp_mem	Dolichyl diphosphate	0.66445	0.2532	4	-0.23334	1.0366
C05284_c	4-Androsten-11beta-ol-3,17-dione	0.66123	0.25423	14	-0.53411	0.83379
prpp_c	5-Phospho-alpha-D-ribose 1-diphosphate	0.66098	0.25431	20	-0.59206	0.9102
sT_antigen_g	alpha-N-Acetylneuraminyl-2,3-beta-D-galactosyl-1,3-N-acetyl-alpha-D-galactosaminyl-R	0.66015	0.25458	3	-0.1356	0.95374
mi145p_n	D-myo-Inositol 1,4,5-trisphosphate	0.66004	0.25461	2	0.038168	1.1916
mi13456p_n	1D-myo-Inositol 1,3,4,5,6-pentakisphosphate	0.66004	0.25461	2	0.038168	1.1916
mi1456p_n	Inositol 1,4,5,6-tetrakisphosphate	0.66004	0.25461	2	0.038168	1.1916
2mb2coa_m	Trans-2-Methylbut-2-enoyl-CoA	0.65883	0.255	15	-0.54542	0.96096
g6p_A_c	Alpha-D-glucose 6 phosphate	0.65809	0.25524	16	-0.55858	0.85368
34dhmald_c	3,4-Dihydroxymandelaldehyde	0.65761	0.25539	7	-0.39612	0.98576
pi_e	Phosphate	0.65677	0.25567	45	-0.68513	0.98689
1pyr5c_m	1-Pyrroline-5-carboxylate	0.65667	0.2557	11	-0.49414	0.89642
C16376_mim	(6Z,9Z,12Z,15Z,18Z,21Z)-3-Oxotetracosahexa-6,9,12,15,18,21-enoyl-CoA	0.6554	0.2561	5	-0.3067	0.48257
C16389_m	(6Z,9Z,12Z,15Z,18Z)-3-Oxotetracosapenta-6,9,12,15,18-enoyl-CoA	0.6554	0.2561	5	-0.3067	0.48257
udp_n	UDP	0.65505	0.25622	7	-0.39801	1.1263
gdp_n	GDP	0.65505	0.25622	7	-0.39801	1.1263
cdp_n	CDP	0.65505	0.25622	7	-0.39801	1.1263
trdrd_n	Reduced thioredoxin	0.65505	0.25622	7	-0.39801	1.1263
trdox_n	Oxidized thioredoxin	0.65505	0.25622	7	-0.39801	1.1263
dgdp_n	DGDP	0.65505	0.25622	7	-0.39801	1.1263
dcdp_n	DCDP	0.65505	0.25622	7	-0.39801	1.1263
dudp_n	DUDP	0.65505	0.25622	7	-0.39801	1.1263
C02090_n	Trypanothione	0.65505	0.25622	7	-0.39801	1.1263
C03170_n	Oxidized trypanothione	0.65505	0.25622	7	-0.39801	1.1263
C03723_n	Ribonucleoside diphosphate	0.65505	0.25622	7	-0.39801	1.1263
C04232_n	2'-Deoxyribonucleoside diphosphate	0.65505	0.25622	7	-0.39801	1.1263
C16663_n	Tryparedoxin	0.65505	0.25622	7	-0.39801	1.1263
C16664_n	Tryparedoxin disulfide	0.65505	0.25622	7	-0.39801	1.1263
malcoa_c	Malonyl-CoA	0.6539	0.25659	17	-0.56779	1.1907
ribflv_e	Riboflavin	0.6525	0.25704	1	0.39716	0
arg__L_e	L-Arginine	0.65212	0.25716	15	-0.54878	1.0845
G13053_g	[(GlcNAc)1 (LFuc)1 (Ser/Thr)1']	0.6476	0.25862	12	-0.5128	0.6686
2ddecdicoa_m	trans,cis-Lauro-2,6-dienoyl-CoA	0.64616	0.25909	3	-0.15137	0.037304
3ddecdicoa_m	cis,cis-3,6-Dodecadienoyl-CoA	0.64616	0.25909	3	-0.15137	0.037304
ssaltpp_m	3-Carboxy-1-hydroxypropyl-ThPP	0.64603	0.25913	9	-0.45691	1.1341
trnaleu_m	TRNA(Leu)	0.64573	0.25923	2	0.018298	0.32681
leutrna_m	L-Leucyl-tRNA(Leu)	0.64573	0.25923	2	0.018298	0.32681
b2coa_m	Crotonoyl-CoA	0.64537	0.25934	22	-0.60979	0.94816
gln__L_c	L-Glutamine	0.64461	0.25959	50	-0.69956	0.91784
akg_c	2-Oxoglutarate	0.64413	0.25974	46	-0.69272	0.958
fuc1p__L_c	L-Fucose 1-phosphate	0.64043	0.26095	2	0.010928	0.14569
m8mpdol_L_mem	(alpha-D-Mannosyl)8-beta-D-mannosyl-diacetylchitobiosyldiphosphodolichol	0.6403	0.26099	3	-0.15798	0.4357
so4_m	Sulfate	0.63989	0.26112	1	0.37266	0
so3_m	Sulfite	0.63989	0.26112	1	0.37266	0
tsul_m	Thiosulfate	0.63989	0.26112	1	0.37266	0
trnaleu_c	TRNA(Leu)	0.63597	0.2624	2	0.0047438	1.5807
leutrna_c	L-Leucyl-tRNA(Leu)	0.63597	0.2624	2	0.0047438	1.5807
psqldp_mem	Presqualene diphosphate	0.63476	0.26279	2	0.0030581	1.6065
L2aadp_m	L 2 Aminoadipate C6H10NO4	0.63136	0.2639	4	-0.26534	0.64433
sphs1p_c	Sphs1p c	0.6312	0.26395	6	-0.37668	1.087
pi_p	Phosphate	0.63094	0.26404	5	-0.32804	1.6955
1p3h5c_m	L 1 Pyrroline 3 hydroxy 5 carboxylate C5H6NO3	0.63028	0.26425	8	-0.4462	1.0531
Nacsertn_c	Nacsertn c	0.6296	0.26448	3	-0.17004	0.63343
mi14p_c	Mi14p c	0.62916	0.26462	11	-0.5103	0.5747
g2m8masn_r	[(Glc)2 (GlcNAc)2 (Man)9 (Asn)1']	0.62899	0.26468	3	-0.17073	0.84939
prpncoa_p	Acrylyl CoA	0.62822	0.26493	1	0.34999	0
3mb2coa_p	3-Methylbut-2-enoyl-CoA	0.62822	0.26493	1	0.34999	0
2mb2coa_p	Trans-2-Methylbut-2-enoyl-CoA	0.62822	0.26493	1	0.34999	0
2mp2coa_p	2-Methylprop-2-enoyl-CoA	0.62822	0.26493	1	0.34999	0
2ddecdicoa_p	trans,cis-Lauro-2,6-dienoyl-CoA	0.62822	0.26493	1	0.34999	0
3ddecdicoa_p	cis,cis-3,6-Dodecadienoyl-CoA	0.62822	0.26493	1	0.34999	0
3hpcoa_p	3-Hydroxypropionyl-CoA	0.62822	0.26493	1	0.34999	0
3hivcoa_p	3-Hydroxyisovaleryl-CoA	0.62822	0.26493	1	0.34999	0
3hibutcoa_p	(S)-3-Hydroxyisobutyryl-CoA	0.62822	0.26493	1	0.34999	0
C14144_p	2,3-Didehydroadipyl-CoA	0.62822	0.26493	1	0.34999	0
atp_i	ATP	0.62707	0.26531	3	-0.1729	1.1024
adp_i	ADP	0.62707	0.26531	3	-0.1729	1.1024
amp_i	AMP	0.62707	0.26531	3	-0.1729	1.1024
dadp_i	DADP	0.62707	0.26531	3	-0.1729	1.1024
damp_i	DAMP	0.62707	0.26531	3	-0.1729	1.1024
3sala_c	3-Sulfino-L-alanine	0.62573	0.26575	19	-0.59781	0.93403
C17333_mem	3beta-Hydroxy-5-cholestenoate	0.62494	0.26601	1	0.34362	0
7ahprgnlone_mem	7alpha-Hydroxypregnenolone	0.62494	0.26601	1	0.34362	0
5aop_c	5-Amino-4-oxopentanoate	0.62494	0.26601	3	-0.1753	0.82461
spmd_c	Spermidine	0.62485	0.26603	9	-0.47071	1.0645
sprm_c	Spermine C10H30N4	0.62485	0.26603	9	-0.47071	1.0645
h_p	H+	0.62469	0.26609	28	-0.64692	0.99893
cdpchol_c	CDPcholine C14H25N4O11P2	0.6239	0.26635	8	-0.45058	0.85096
orn_m	Ornithine	0.62321	0.26657	7	-0.42146	1.2828
lgt__S_c	(R)-S-Lactoylglutathione	0.62317	0.26659	3	-0.1773	0.55498
gal1p_c	Alpha-D-Galactose 1-phosphate	0.62217	0.26691	5	-0.33568	1.0368
betald_m	Betaine aldehyde	0.62054	0.26745	3	-0.18025	0.75447
pe_g	Phosphatidylethanolamine	0.61908	0.26793	2	-0.018721	0.39214
pa_g	Phosphatidate	0.61908	0.26793	2	-0.018721	0.39214
xol27oh_mem	Xol27oh m	0.61635	0.26883	2	-0.022511	0.51778
fald_r	Formaldehyde	0.61585	0.269	6	-0.38884	0.92599
npthl_r	Npthl c	0.61585	0.269	6	-0.38884	0.92599
melatn_r	Melatn c	0.61585	0.269	6	-0.38884	0.92599
C05298_r	2-Hydroxyestrone	0.61585	0.269	6	-0.38884	0.92599
C05300_r	16alpha-Hydroxyestrone	0.61585	0.269	6	-0.38884	0.92599
C05301_r	2-OH-Estradiol	0.61585	0.269	6	-0.38884	0.92599
6hoxmelatn_r	6hoxmelatn c	0.61585	0.269	6	-0.38884	0.92599
aflatoxin_r	Aflatoxin c	0.61585	0.269	6	-0.38884	0.92599
C06868_r	Carbamazepine	0.61585	0.269	6	-0.38884	0.92599
C07047_r	Ifosfamide	0.61585	0.269	6	-0.38884	0.92599
lido_r	Lidocaine	0.61585	0.269	6	-0.38884	0.92599
C07501_r	Felbamate	0.61585	0.269	6	-0.38884	0.92599
C07535_r	Benzpyrene	0.61585	0.269	6	-0.38884	0.92599
cital_r	Citalopram	0.61585	0.269	6	-0.38884	0.92599
C07643_r	4-Hydroxycyclophosphamide	0.61585	0.269	6	-0.38884	0.92599
C07644_r	4-Ketocyclophosphamide	0.61585	0.269	6	-0.38884	0.92599
C07888_r	Cyclophosphamide	0.61585	0.269	6	-0.38884	0.92599
C12518_r	Glutaral	0.61585	0.269	6	-0.38884	0.92599
C13747_r	Paraxanthine	0.61585	0.269	6	-0.38884	0.92599
C14040_r	1-Nitronaphthalene	0.61585	0.269	6	-0.38884	0.92599
C14556_r	9-Hydroxybenzo[a]pyrene	0.61585	0.269	6	-0.38884	0.92599
C14813_r	11H-14,15-EETA	0.61585	0.269	6	-0.38884	0.92599
C14814_r	11,14,15-THETA	0.61585	0.269	6	-0.38884	0.92599
C16356_r	1,7-Dimethyluric acid	0.61585	0.269	6	-0.38884	0.92599
C16542_r	APC	0.61585	0.269	6	-0.38884	0.92599
C16546_r	N-Desmethyltamoxifen	0.61585	0.269	6	-0.38884	0.92599
C16548_r	N,N-Didesmethyltamoxifen	0.61585	0.269	6	-0.38884	0.92599
C16550_r	3-Dechloroethylifosfamide	0.61585	0.269	6	-0.38884	0.92599
C16553_r	4-Hydroxyifosfamide	0.61585	0.269	6	-0.38884	0.92599
C16555_r	2-Dechloroethylifosfamide	0.61585	0.269	6	-0.38884	0.92599
3hlido_r	3-Hydroxylidocaine	0.61585	0.269	6	-0.38884	0.92599
meglyxyl_r	Monoethylglycinexylidide	0.61585	0.269	6	-0.38884	0.92599
C16576_r	Norcodeine	0.61585	0.269	6	-0.38884	0.92599
C16582_r	2-Hydroxyfelbamate	0.61585	0.269	6	-0.38884	0.92599
C16584_r	p-Hydroxyfelbamate	0.61585	0.269	6	-0.38884	0.92599
dmcital_r	Demethylcitalopram	0.61585	0.269	6	-0.38884	0.92599
C19488_r	DMBA	0.61585	0.269	6	-0.38884	0.92599
aflatoxinQ1_r	Aflatoxin Q1	0.61585	0.269	6	-0.38884	0.92599
grdp_m	Geranyl diphosphate	0.60921	0.27119	5	-0.34699	1.2426
grdp_p	Geranyl diphosphate	0.60921	0.27119	5	-0.34699	1.2426
tyr__L_c	L-Tyrosine	0.60732	0.27182	27	-0.6497	0.78845
ggn_c	primed glycogenin (glycogenin-8[1,4-Glc])	0.60719	0.27186	10	-0.50803	0.63962
malcoa_r	Malonyl-CoA	0.60628	0.27217	29	-0.65752	0.82367
3oacoa_r	3-Oxoacyl-CoA	0.60628	0.27217	29	-0.65752	0.82367
bamppald_c	beta-Aminopropion aldehyde	0.60096	0.27393	28	-0.65562	0.86039
2pg_c	D-Glycerate 2-phosphate	0.59842	0.27478	27	-0.65304	1.7437
3hmp_m	(S)-3-Hydroxyisobutyrate	0.59633	0.27548	8	-0.46953	0.79885
C06899_c	Chloral hydrate	0.59458	0.27606	6	-0.40568	1.0795
C16587_c	3-Carbamoyl-2-phenylpropionaldehyde	0.59458	0.27606	6	-0.40568	1.0795
gmp_c	GMP	0.59405	0.27624	64	-0.73251	2.1175
pchol_m	Phosphatidylcholine	0.59394	0.27628	5	-0.36031	0.53379
pglyc_m	Phosphatidylglycerol	0.59151	0.27709	3	-0.21299	0.76129
fe2_m	Fe2+	0.58969	0.2777	1	0.27514	0
pyr_e	Pyruvate	0.58939	0.2778	5	-0.36428	0.24688
dtmp_c	DTMP	0.58448	0.27945	20	-0.6253	3.4874
nm4masn_g	[(GlcNAc)3 (Man)5 (Asn)1']	0.58101	0.28062	6	-0.41643	0.79453
f26bp_c	D-Fructose 2,6-bisphosphate	0.58067	0.28073	21	-0.63001	0.83915
o2_p	O2	0.57754	0.28179	18	-0.61209	1.0074
h2o2_p	Hydrogen peroxide	0.57754	0.28179	18	-0.61209	1.0074
3php_c	3-Phosphohydroxypyruvate	0.57747	0.28181	3	-0.22881	1.2935
indpyr_c	Indolepyruvate C11H8NO3	0.57463	0.28277	1	0.24587	0
hs_e	Heparan sulfate	0.5723	0.28356	5	-0.37918	0.82794
G13034_e	[(GlcA)2 (GlcN)1 (GlcNAc)1 (LIdoA)1 (S)4']	0.5723	0.28356	5	-0.37918	0.82794
ptrc_c	Putrescine	0.56944	0.28453	13	-0.56868	0.83105
glygn5_e	glycogen, structure 5 (glycogenin-2[1,4-Glc])	0.56606	0.28568	1	0.22922	0
Tyr_ggn_e	Tyr-194 of apo-glycogenin protein (primer for glycogen synthesis)	0.56606	0.28568	1	0.22922	0
aso3_c	Arsenite	0.56575	0.28578	2	-0.092777	1.8837
aso3_r	Arsenite	0.56575	0.28578	2	-0.092777	1.8837
m5mpdol_L_mem	[(GlcNAc)2 (Man)6 (PP-Dol)1']	0.56499	0.28604	3	-0.24288	0.36225
xoldiolone_mem	Xoldiolone c	0.56394	0.2864	1	0.2251	0
citr__L_m	L-Citrulline	0.56102	0.28739	4	-0.33336	1.8037
5dpmev_c	R 5-Diphosphomevalonate C6H10O10P2	0.56091	0.28743	2	-0.099494	0.087446
gly_m	Glycine	0.56075	0.28748	17	-0.61172	1.3326
35cgmp_c	3',5'-Cyclic GMP	0.56063	0.28752	80	-0.75615	1.0112
selcys_c	Selenocysteine	0.56027	0.28765	2	-0.10039	0.67288
C05689_c	Se-Methyl-L-selenocysteine	0.56027	0.28765	2	-0.10039	0.67288
meoh_c	Methanol	0.55803	0.28841	3	-0.25073	0.46365
confrl_c	Coniferol	0.55803	0.28841	3	-0.25073	0.46365
C02325_c	Sinapyl alcohol	0.55803	0.28841	3	-0.25073	0.46365
pad_c	2-Phenylacetamide C8H9NO	0.55803	0.28841	3	-0.25073	0.46365
4cmalc_c	4-Coumaroyl alcohol	0.55803	0.28841	3	-0.25073	0.46365
C15804_c	p-Hydroxyphenyl lignin	0.55803	0.28841	3	-0.25073	0.46365
C15805_c	Guaiacyl lignin	0.55803	0.28841	3	-0.25073	0.46365
C15806_c	Syringyl lignin	0.55803	0.28841	3	-0.25073	0.46365
pap_g	Adenosine 3',5'-bisphosphate	0.55782	0.28848	7	-0.46964	1.3801
cmusa_c	2-Amino 3-carboxymuconate semialdehyde C7H6NO5	0.55538	0.28932	6	-0.43673	0.64283
C00201_c	NTP	0.55303	0.29012	7	-0.47316	0.68742
C00454_c	NDP	0.55303	0.29012	7	-0.47316	0.68742
g16bp_c	alpha-D-Glucose 1,6-bisphosphate	0.55166	0.29059	2	-0.11234	1.3774
ethamp_e	Ethanolamine phosphate C2H7NO4P	0.54719	0.29213	2	-0.11855	1.0973
C15645_mem	1-(1-Alkenyl)-sn-glycerol	0.54719	0.29213	2	-0.11855	1.0973
2mp2coa_m	2-Methylprop-2-enoyl-CoA	0.54457	0.29303	18	-0.62717	0.93084
leu__L_m	L-Leucine	0.54333	0.29345	5	-0.40445	0.58131
5mdr1p_c	5-Methylthio-5-deoxy-D-ribose 1-phosphate	0.543	0.29356	3	-0.26766	0.80785
dhap_p	Dihydroxyacetone phosphate	0.54195	0.29393	1	0.18237	0
pchol_g	Phosphatidylcholine	0.53989	0.29464	6	-0.449	0.77708
mthgxl_c	Methylglyoxal	0.53933	0.29483	3	-0.27181	0.65023
pa_m	Phosphatidate	0.53868	0.29505	3	-0.27254	0.51977
1r2sonpthl_c	(1R,2S)-Naphthalene epoxide	0.53817	0.29523	26	-0.66958	0.97589
1s2ronpthl_c	(1S,2R)-Naphthalene epoxide	0.53817	0.29523	26	-0.66958	0.97589
C14800_c	1-Nitronaphthalene-5,6-oxide	0.53817	0.29523	26	-0.66958	0.97589
C14802_c	1-Nitronaphthalene-7,8-oxide	0.53817	0.29523	26	-0.66958	0.97589
C14852_c	Benzo[a]pyrene-7,8-diol	0.53817	0.29523	26	-0.66958	0.97589
eaflatoxin_c	Aflatoxin B1 exo-8,9-epozide	0.53817	0.29523	26	-0.66958	0.97589
orn_e	Ornithine	0.53786	0.29534	10	-0.55037	1.1077
acac_e	Acetoacetate	0.53761	0.29542	4	-0.356	0.28427
rbflvrd_c	Reduced riboflavin	0.53566	0.2961	3	-0.27594	1.2993
ppp9_m	Protoporphyrin	0.52706	0.29908	3	-0.28564	0.658
pi_g	Phosphate	0.52685	0.29915	1	0.15303	0
inost_g	Myo-Inositol	0.52685	0.29915	1	0.15303	0
mi1p__D_g	1D-myo-Inositol 1-phosphate	0.52685	0.29915	1	0.15303	0
mi4p__D_g	1D-myo-Inositol 4-phosphate	0.52685	0.29915	1	0.15303	0
mi3p__D_g	1D-myo-Inositol 3-phosphate	0.52685	0.29915	1	0.15303	0
glu__L_e	L-Glutamate	0.52635	0.29932	11	-0.5707	0.82817
mi145p_r	D-myo-Inositol 1,4,5-trisphosphate	0.52584	0.2995	3	-0.28701	1.1496
mi1345p_r	Inositol 1,3,4,5-tetrakisphosphate	0.52584	0.2995	3	-0.28701	1.1496
lipoamp_m	Lipoyl-AMP	0.52421	0.30007	1	0.14789	0
C02442_m	N-Methyltyramine	0.52358	0.30028	1	0.14668	0
C06199_m	Hordenine	0.52358	0.30028	1	0.14668	0
xylu__D_c	D-Xylulose	0.52358	0.30029	1	0.14667	0
thymd_c	Thymidine	0.52338	0.30036	25	-0.67316	3.1113
C16237_m	Protein N6-(lipoyl)lysine	0.5221	0.3008	7	-0.49595	0.66504
urate_p	Urate	0.52128	0.30109	5	-0.42368	1.774
man_r	D-Mannose	0.52012	0.30149	12	-0.58463	0.68258
m4masn_r	[(GlcNAc)2 (Man)5 (Asn)1']	0.52012	0.30149	12	-0.58463	0.68258
G10694_r	[(GlcNAc)2 (Man)8 (Asn)1']	0.52012	0.30149	12	-0.58463	0.68258
glyclt_c	Glycolate	0.51795	0.30224	2	-0.15915	0.81356
2pglyc_c	2-Phosphoglycolate	0.51795	0.30224	2	-0.15915	0.81356
gthrd_m	Reduced glutathione	0.51664	0.3027	10	-0.56333	0.72532
malcoa_m	Malonyl-CoA	0.51451	0.30345	6	-0.4691	0.97008
ile__L_m	L-Isoleucine	0.51426	0.30354	5	-0.42981	0.57268
lxser_g	[(Gal)1 (Xyl)1 (Ser)1']	0.51279	0.30405	3	-0.30172	0.8716
prostgh2_mem	Prostgh2 c	0.51264	0.3041	16	-0.62901	0.96664
leu__L_c	L-Leucine	0.50984	0.30508	39	-0.71796	2.7409
gthrd_p	Reduced glutathione	0.50935	0.30525	4	-0.38333	1.2817
C00462_p	HX	0.50935	0.30525	4	-0.38333	1.2817
C01322_p	RX	0.50935	0.30525	4	-0.38333	1.2817
cl_p	Chloride	0.50935	0.30525	4	-0.38333	1.2817
C02320_p	R-S-Glutathione	0.50935	0.30525	4	-0.38333	1.2817
C06790_p	TCE	0.50935	0.30525	4	-0.38333	1.2817
C07645_p	Aldophosphamide	0.50935	0.30525	4	-0.38333	1.2817
C11088_p	1,2-Dibromoethane	0.50935	0.30525	4	-0.38333	1.2817
C11278_p	Aflatoxin B1exo-8,9-epoxide-GSH	0.50935	0.30525	4	-0.38333	1.2817
C11583_p	4-Glutathionyl cyclophosphamide	0.50935	0.30525	4	-0.38333	1.2817
C13645_p	HBr	0.50935	0.30525	4	-0.38333	1.2817
1r2sonpthl_p	(1R,2S)-Naphthalene epoxide	0.50935	0.30525	4	-0.38333	1.2817
1s2ronpthl_p	(1S,2R)-Naphthalene epoxide	0.50935	0.30525	4	-0.38333	1.2817
C14791_p	(1R)-Hydroxy-(2R)-glutathionyl-1,2-dihydronaphthalene	0.50935	0.30525	4	-0.38333	1.2817
C14792_p	(1S)-Hydroxy-(2S)-glutathionyl-1,2-dihydronaphthalene	0.50935	0.30525	4	-0.38333	1.2817
C14793_p	(1R)-Glutathionyl-(2R)-hydroxy-1,2-dihydronaphthalene	0.50935	0.30525	4	-0.38333	1.2817
C14800_p	1-Nitronaphthalene-5,6-oxide	0.50935	0.30525	4	-0.38333	1.2817
C14802_p	1-Nitronaphthalene-7,8-oxide	0.50935	0.30525	4	-0.38333	1.2817
C14803_p	1-Nitro-7-hydroxy-8-glutathionyl-7,8-dihydronaphthalene	0.50935	0.30525	4	-0.38333	1.2817
C14804_p	1-Nitro-7-glutathionyl-8-hydroxy-7,8-dihydronaphthalene	0.50935	0.30525	4	-0.38333	1.2817
C14805_p	1-Nitro-5-hydroxy-6-glutathionyl-5,6-dihydronaphthalene	0.50935	0.30525	4	-0.38333	1.2817
C14806_p	1-Nitro-5-glutathionyl-6-hydroxy-5,6-dihydronaphthalene	0.50935	0.30525	4	-0.38333	1.2817
C14839_p	Bromobenzene-3,4-oxide	0.50935	0.30525	4	-0.38333	1.2817
C14840_p	Bromobenzene-2,3-oxide	0.50935	0.30525	4	-0.38333	1.2817
C14847_p	3,4-Dihydro-3-hydroxy-4-S-glutathionyl bromobenzene	0.50935	0.30525	4	-0.38333	1.2817
C14848_p	2,3-Dihydro-2-S-glutathionyl-3-hydroxy bromobenzene	0.50935	0.30525	4	-0.38333	1.2817
C14852_p	Benzo[a]pyrene-7,8-diol	0.50935	0.30525	4	-0.38333	1.2817
C14855_p	4,5-Dihydro-4-hydroxy-5-S-glutathionyl-benzo[a]pyrene	0.50935	0.30525	4	-0.38333	1.2817
C14856_p	7,8-Dihydro-7-hydroxy-8-S-glutathionyl-benzo[a]pyrene	0.50935	0.30525	4	-0.38333	1.2817
C14857_p	2,2-Dichlorooxirane	0.50935	0.30525	4	-0.38333	1.2817
C14858_p	2,2-Dichloroacetaldehyde	0.50935	0.30525	4	-0.38333	1.2817
C14859_p	Chloroacetyl chloride	0.50935	0.30525	4	-0.38333	1.2817
C14861_p	S-(2,2-Dichloro-1-hydroxy)ethyl glutathione	0.50935	0.30525	4	-0.38333	1.2817
C14863_p	2-(S-Glutathionyl)acetyl glutathione	0.50935	0.30525	4	-0.38333	1.2817
C14864_p	S-(2-Chloroacetyl)glutathione	0.50935	0.30525	4	-0.38333	1.2817
C14865_p	2-(S-Glutathionyl)acetyl chloride	0.50935	0.30525	4	-0.38333	1.2817
C14868_p	DCVG	0.50935	0.30525	4	-0.38333	1.2817
C14870_p	2-Bromoacetaldehyde	0.50935	0.30525	4	-0.38333	1.2817
C14871_p	S-(Formylmethyl)glutathione	0.50935	0.30525	4	-0.38333	1.2817
C14874_p	Glutathione episulfonium ion	0.50935	0.30525	4	-0.38333	1.2817
eaflatoxin_p	Aflatoxin B1 exo-8,9-epozide	0.50935	0.30525	4	-0.38333	1.2817
fad_m	Flavin adenine dinucleotide oxidized	0.50702	0.30607	62	-0.75232	0.87366
fadh2_m	Flavin adenine dinucleotide reduced	0.50702	0.30607	62	-0.75232	0.87366
G00163_r	[(Gal)2 (GlcA)2 (GlcNAc)1 (Xyl)1 (Ser)1']	0.5058	0.3065	7	-0.50796	0.7901
G00164_r	[(Gal)2 (GlcA)2 (GlcNAc)2 (Xyl)1 (Ser)1']	0.5058	0.3065	7	-0.50796	0.7901
3hddcoa_p	(S)-3-Hydroxydodecanoyl-CoA	0.50467	0.3069	6	-0.47689	0.84153
C14851_mem	Benzo[a]pyrene-4,5-oxide	0.50456	0.30694	39	-0.7196	2.6574
sbt6p_c	D-Sorbitol 6-phosphate	0.50272	0.30758	2	-0.1803	0.44977
btal_c	Butanal	0.50272	0.30758	2	-0.1803	0.44977
srbL1p_c	Sorbose 1-phosphate	0.50272	0.30758	2	-0.1803	0.44977
btoh_c	1-Butanol	0.50272	0.30758	2	-0.1803	0.44977
13Shocdcy1829Z11Ea_c	(9Z,11E)-(13S)-13-Hydroxyoctadeca-9,11-dienoic acid	0.50272	0.30758	2	-0.1803	0.44977
13oocdcy1829Z11Ea_c	(9Z,11E)-13-Oxooctadeca-9,11-dienoic acid	0.50272	0.30758	2	-0.1803	0.44977
dhea_mem	Dhea c	0.50238	0.3077	22	-0.66883	0.86003
m8masn_g	[(GlcNAc)2 (Man)9 (Asn)1']	0.50139	0.30805	5	-0.44103	0.97836
G10694_g	[(GlcNAc)2 (Man)8 (Asn)1']	0.50139	0.30805	5	-0.44103	0.97836
C04635_mem	1-Alkenylglycerophosphoethanolamine	0.49994	0.30856	24	-0.6792	1.1005
frdp_mem	Farnesyl diphosphate	0.49925	0.3088	14	-0.61783	0.96961
apo_m	Apoprotein	0.49855	0.30905	4	-0.39378	0.72842
dgsn_m	Deoxyguanosine	0.49801	0.30924	3	-0.31838	0.45414
dgmp_m	DGMP	0.49801	0.30924	3	-0.31838	0.45414
selnp_c	Selenophosphate	0.49677	0.30967	5	-0.44506	0.83208
C06754_r	2-Chloroethanal	0.4944	0.31051	13	-0.609	0.8555
ak2gp_hs_e	2-Acyl-1-alkyl-sn-glycero-3-phosphate	0.49412	0.31061	7	-0.51657	1.1043
sphs1p_e	Sphs1p c	0.49412	0.31061	7	-0.51657	1.1043
G13052_g	[(LFuc)1 (Ser/Thr)1']	0.49403	0.31064	5	-0.44745	0.52466
m8masn_r	[(GlcNAc)2 (Man)9 (Asn)1']	0.49375	0.31074	13	-0.60935	0.65958
arachd_mem	Arachd c	0.493	0.311	49	-0.73936	0.93856
pro__L_r	L-Proline	0.49299	0.31101	14	-0.62106	1.7328
4hpro_LT_r	Trans 4 Hydroxy L proline C5H9NO3	0.49299	0.31101	14	-0.62106	1.7328
C00071_c	RCHO	0.49182	0.31142	13	-0.61038	0.93204
alltn_p	(S)-Allantoin	0.49106	0.31169	2	-0.1965	1.1782
hpyr_p	Hydroxypyruvate	0.49095	0.31173	6	-0.48776	1.1474
acorn_c	N2-Acetyl-L-ornithine	0.49048	0.3119	5	-0.45055	0.75311
ficytb5_mem	Ferricytochrome b5	0.49038	0.31193	14	-0.62241	0.62894
focytb5_mem	Ferrocytochrome b5	0.49038	0.31193	14	-0.62241	0.62894
3snpyr_c	3snpyr c	0.48792	0.3128	4	-0.40406	1.3553
4h2oglt_c	4-Hydroxy-2-oxoglutarate	0.48792	0.3128	4	-0.40406	1.3553
e4hglu_c	L erythro 4 Hydroxyglutamate C5H8NO5	0.48792	0.3128	4	-0.40406	1.3553
3oacoa_m	3-Oxoacyl-CoA	0.48591	0.31351	8	-0.54541	0.54496
3ohdcoa_m	3-Oxohexadecanoyl-CoA	0.48591	0.31351	8	-0.54541	0.54496
3otdcoa_m	3-Oxotetradecanoyl-CoA	0.48591	0.31351	8	-0.54541	0.54496
3oddcoa_m	3-Oxododecanoyl-CoA	0.48591	0.31351	8	-0.54541	0.54496
3odcoa_m	3-Oxodecanoyl-CoA	0.48591	0.31351	8	-0.54541	0.54496
3oocoa_m	3-Oxooctanoyl-CoA	0.48591	0.31351	8	-0.54541	0.54496
3ohcoa_m	3-Oxohexanoyl-CoA	0.48591	0.31351	8	-0.54541	0.54496
34dhoxpeg_c	3,4-Dihydroxyphenylethyleneglycol	0.48423	0.31411	4	-0.40762	1.5031
am6sa_c	2-Aminomuconate 6-semialdehyde	0.48064	0.31539	2	-0.21096	0.2483
dmgly_c	N,N-Dimethylglycine	0.47691	0.31671	2	-0.21615	0.69379
xoltri27_mem	Xoltri27 c	0.4763	0.31693	8	-0.55202	0.99208
hco3_e	Bicarbonate	0.47577	0.31712	43	-0.73608	0.82793
fum_c	Fumarate	0.47507	0.31737	10	-0.58871	0.82744
glc__D_r	D-glucose	0.47357	0.3179	7	-0.5317	0.72587
nadph_l	Nicotinamide adenine dinucleotide phosphate - reduced	0.47032	0.31906	8	-0.55612	0.68867
nadp_l	Nicotinamide adenine dinucleotide phosphate	0.47032	0.31906	8	-0.55612	0.68867
man6p_c	D-Mannose 6-phosphate	0.46713	0.3202	11	-0.60549	0.80018
damp_m	DAMP	0.46699	0.32026	4	-0.4243	0.4294
acald_e	Acetaldehyde	0.46565	0.32073	1	0.034127	0
athr__L_e	L-Allo-threonine	0.46565	0.32073	1	0.034127	0
g2m8mpdol_L_mem	[(Glc)2 (GlcNAc)2 (Man)9 (PP-Dol)1']	0.46445	0.32116	3	-0.35622	0.69604
retn_mem	Retn c	0.46426	0.32123	77	-0.77311	1.1664
pi_l	Phosphate	0.46346	0.32152	4	-0.42771	0.47048
C03820_c	1-Alkyl-2-acetyl-sn-glycerol	0.46254	0.32185	3	-0.35837	0.42898
damp_n	DAMP	0.46126	0.32231	7	-0.54077	0.42285
gthox_e	Oxidized glutathione	0.46119	0.32233	1	0.02545	0
C04742_e	15(S)-HETE	0.46119	0.32233	1	0.02545	0
C04805_e	5-HETE	0.46119	0.32233	1	0.02545	0
gam_c	D-Glucosamine	0.46097	0.32241	12	-0.61795	0.7743
dhretinol_c	All-trans-13,14-Dihydroretinol	0.46093	0.32243	5	-0.47632	0.4595
C02399_r	D-Xylosylprotein	0.46077	0.32248	2	-0.23856	0.64993
pyr_c	Pyruvate	0.46033	0.32264	38	-0.73097	0.86982
ohpb_c	2-Oxo-3-hydroxy-4-phosphobutanoate	0.4591	0.32308	2	-0.24088	1.829
phthr_c	O-Phospho-4-hydroxy-L-threonine	0.4591	0.32308	2	-0.24088	1.829
pchol_r	Phosphatidylcholine	0.45862	0.32325	23	-0.68956	0.90186
but_m	Butyrate (n-C4:0)	0.45853	0.32329	1	0.020276	0
4hglusa_m	L 4 Hydroxyglutamate semialdehyde C5H9NO4	0.45807	0.32345	4	-0.43292	0.5769
gpail_mem	[(GlcN)1 (Ino-P)1']	0.4575	0.32366	1	0.018288	0
fmn_l	FMN	0.45741	0.32369	1	0.018113	0
ribflv_l	Riboflavin	0.45741	0.32369	1	0.018113	0
eandrstrn_mem	16alpha-Hydroxydehydroepiandrosterone	0.45718	0.32377	21	-0.68217	0.87893
prostge2_mem	Prostge2 c	0.45682	0.3239	9	-0.5802	0.79764
C11173_r	SN-38	0.45485	0.32461	51	-0.75316	1.168
accoa_p	Acetyl-CoA	0.45418	0.32485	7	-0.54599	0.89039
asp__L_m	L-Aspartate	0.45154	0.3258	9	-0.58364	0.70047
sql_mem	Squalene C30H50	0.44781	0.32715	3	-0.37498	1.3111
gmp_g	GMP	0.44414	0.32847	2	-0.26166	0.42252
paf_c	1-alkyl 2-acteylglycerol 3-phosphocholine, Platelet-activating factor	0.44215	0.32919	23	-0.69621	1.2235
estrone_r	Estrone c	0.44187	0.32929	55	-0.7604	1.1331
estradiol_r	Estradiol c	0.44187	0.32929	55	-0.7604	1.1331
estriol_r	Estriol c	0.44187	0.32929	55	-0.7604	1.1331
C06174_r	Codeine	0.44187	0.32929	55	-0.7604	1.1331
prostgf2_e	Prostgf2 c	0.44125	0.32952	1	-0.013292	0
srtn_e	Srtn c	0.44125	0.32952	1	-0.013292	0
inost_c	Myo-Inositol	0.43911	0.33029	7	-0.55709	0.84019
for_m	Formate	0.43872	0.33043	7	-0.55738	1.1218
3mgcoa_m	3-Methylglutaconyl-CoA	0.43868	0.33045	5	-0.49573	1.1407
C02090_c	Trypanothione	0.4379	0.33073	20	-0.68898	0.88418
C03170_c	Oxidized trypanothione	0.4379	0.33073	20	-0.68898	0.88418
4hbz_m	4-Hydroxybenzoate	0.43477	0.33186	1	-0.025873	0
C03885_m	Nonaprenyl-4-hydroxybenzoate	0.43477	0.33186	1	-0.025873	0
atnodp_m	all-trans-Nonaprenyl diphosphate	0.43477	0.33186	1	-0.025873	0
ppdp_m	Polyprenyl diphosphate	0.43477	0.33186	1	-0.025873	0
C05848_m	4-Hydroxy-3-polyprenylbenzoate	0.43477	0.33186	1	-0.025873	0
3ophb_5_m	3-Hexaprenyl 4-hydroxybenzoate C37H53O3	0.43477	0.33186	1	-0.025873	0
l2fn2m2masn_g	[(Gal)2 (GlcNAc)4 (LFuc)1 (Man)3 (Asn)1']	0.43457	0.33194	13	-0.64115	0.79846
gdp_l	GDP	0.43148	0.33306	3	-0.39338	0.20686
G00031_g	[(GalNAc)1 (GlcNAc)1 (Ser/Thr)1']	0.43123	0.33315	1	-0.032757	0
G00032_g	[(Gal)1 (GalNAc)1 (GlcNAc)1 (Ser/Thr)1']	0.43123	0.33315	1	-0.032757	0
man_g	D-Mannose	0.4296	0.33374	7	-0.5641	0.82874
4hpro_LT_m	Trans 4 Hydroxy L proline C5H9NO3	0.42892	0.33399	7	-0.5646	1.0784
C00723_r	Insulin	0.42862	0.3341	1	-0.037831	0
C02288_r	Reduced insulin	0.42862	0.3341	1	-0.037831	0
protdt_r	Protein dithiol	0.42862	0.3341	1	-0.037831	0
protds_r	Protein disulfide	0.42862	0.3341	1	-0.037831	0
5aizc_c	5-amino-1-(5-phospho-D-ribosyl)imidazole-4-carboxylate	0.42723	0.3346	4	-0.46274	0.57015
gthox_m	Oxidized glutathione	0.4261	0.33502	8	-0.58651	0.81183
glygn1_c	glycogen, structure 1 (glycogenin-11[1,4-Glc])	0.42584	0.33511	8	-0.58669	0.73306
asn__L_m	L-Asparagine	0.42479	0.33549	2	-0.28852	1.0224
trnaasn_m	TRNA(Asn)	0.42479	0.33549	2	-0.28852	1.0224
asntrna_m	L-Asparaginyl-tRNA(Asn)	0.42479	0.33549	2	-0.28852	1.0224
arg__L_c	L-Arginine	0.42463	0.33555	47	-0.75596	0.96044
fn2m2masn_g	[(GlcNAc)4 (LFuc)1 (Man)3 (Asn)1']	0.42368	0.3359	9	-0.6018	0.73261
udpg_g	UDPglucose	0.42076	0.33697	5	-0.51136	1.14
tag_c	Triacylglycerol	0.42062	0.33702	3	-0.40562	0.36968
ala__L_e	L-Alanine	0.42005	0.33723	26	-0.71462	1.0595
3dsphgn_c	3-Dehydrosphinganine C18H38NO2	0.41802	0.33797	14	-0.65981	1.0818
C00401_g	Chondroitin	0.41695	0.33836	5	-0.51468	1.6277
cs_a_g	Chondroitin sulfate A	0.41695	0.33836	5	-0.51468	1.6277
ahdt_c	2-Amino-4-hydroxy-6-(erythro-1,2,3-trihydroxypropyl)dihydropteridine triphosphate	0.41647	0.33853	1	-0.061432	0
C05922_c	Formamidopyrimidine nucleoside triphosphate	0.41647	0.33853	1	-0.061432	0
C05923_c	2,5-Diaminopyrimidine nucleoside triphosphate	0.41647	0.33853	1	-0.061432	0
C06148_c	2,5-Diamino-6-(5'-triphosphoryl-3',4'-trihydroxy-2'-oxopentyl)-amino-4-oxopyrimidine	0.41647	0.33853	1	-0.061432	0
ctp_n	CTP	0.41645	0.33854	3	-0.41033	1.3804
cmpacna_n	CMP-N-acetylneuraminate	0.41645	0.33854	3	-0.41033	1.3804
acnam_n	N-Acetylneuraminate	0.41645	0.33854	3	-0.41033	1.3804
C03410_n	Neu5Gc	0.41645	0.33854	3	-0.41033	1.3804
C03691_n	CMP-Neu5Gc	0.41645	0.33854	3	-0.41033	1.3804
caro_c	beta-Carotene	0.41489	0.33911	5	-0.51647	1.2791
orn_c	Ornithine	0.41456	0.33923	29	-0.72662	1.0568
e4hglu_m	L erythro 4 Hydroxyglutamate C5H8NO5	0.41437	0.3393	8	-0.59457	0.68863
xoltri25_mem	Xoltri25 c	0.41432	0.33932	7	-0.57536	1.0692
C17335_mem	3beta,7alpha-Dihydroxy-5-cholestenoate	0.41432	0.33932	7	-0.57536	1.0692
mi1345p_c	Inositol 1,3,4,5-tetrakisphosphate	0.41109	0.3405	18	-0.68821	0.69748
fald_p	Formaldehyde	0.41093	0.34056	2	-0.30777	0.87697
meoh_p	Methanol	0.41093	0.34056	2	-0.30777	0.87697
3hanthrn_p	3-Hydroxyanthranilate C7H7NO3	0.41093	0.34056	2	-0.30777	0.87697
o2s_p	Superoxide anion	0.41093	0.34056	2	-0.30777	0.87697
C05640_p	Cinnavalininate	0.41093	0.34056	2	-0.30777	0.87697
b2coa_p	Crotonoyl-CoA	0.41054	0.3407	4	-0.47889	0.6167
acald_c	Acetaldehyde	0.40986	0.34095	23	-0.70924	1.0007
C00472_c	Quinone	0.40967	0.34102	1	-0.074649	0
hqn_c	Hydroquinone	0.40967	0.34102	1	-0.074649	0
dopaqn_c	Dopaqn c	0.40967	0.34102	1	-0.074649	0
56dihindl_c	5,6-Dihydroxyindole	0.40967	0.34102	1	-0.074649	0
C05579_c	Indole-5,6-quinone	0.40967	0.34102	1	-0.074649	0
ipdp_m	Isopentenyl diphosphate	0.40941	0.34112	7	-0.57897	1.0968
air_c	5-amino-1-(5-phospho-D-ribosyl)imidazole	0.40918	0.3412	5	-0.52145	0.51092
dcmp_m	DCMP	0.4085	0.34145	1	-0.076924	0
C06128_mem	GM4	0.40844	0.34147	16	-0.67945	0.81804
pro__L_m	L-Proline	0.40594	0.34239	12	-0.64896	0.89722
creat_c	Creat c	0.40397	0.34312	23	-0.71162	0.67573
trnathr_c	TRNA(Thr)	0.40246	0.34367	6	-0.55785	0.63887
thrtrna_c	L-Threonyl-tRNA(Thr)	0.40246	0.34367	6	-0.55785	0.63887
udp_l	UDP	0.40106	0.34419	2	-0.32148	0.056065
acgam_e	N-Acetyl-D-glucosamine	0.3984	0.34517	7	-0.58708	1.106
chtn_e	Chtn c	0.3984	0.34517	7	-0.58708	1.106
pyr_p	Pyruvate	0.39826	0.34522	3	-0.43084	1.3754
glu__L_p	L-Glutamate	0.39826	0.34522	3	-0.43084	1.3754
ala__L_p	L-Alanine	0.39826	0.34522	3	-0.43084	1.3754
ser__L_p	L-Serine	0.39826	0.34522	3	-0.43084	1.3754
C07108_mem	Tamoxifen	0.39654	0.34585	21	-0.70779	0.8022
xol25oh_mem	Xol25oh r	0.39443	0.34663	5	-0.53432	0.50509
lnlncgcoa_mem	Lnlncgcoa c	0.39424	0.3467	4	-0.49465	0.57009
trnaasp_m	TRNA(Asp)	0.39213	0.34748	1	-0.10873	0
asptrna_m	L-Aspartyl-tRNA(Asp)	0.39213	0.34748	1	-0.10873	0
xol7aone_mem	Xol7aone c	0.39134	0.34777	7	-0.59229	1.053
cholcoar_p	(25R)-3alpha,7alpha,12alpha-Trihydroxy-5beta-cholestan-26-oyl-CoA	0.39101	0.3479	3	-0.43901	0.65628
C17343_p	(25S)-3alpha,7alpha,12alpha-Trihydroxy-5beta-cholestan-26-oyl-CoA	0.39101	0.3479	3	-0.43901	0.65628
C17345_p	(25R)-3alpha,7alpha-Dihydroxy-5beta-cholestanoyl-CoA	0.39101	0.3479	3	-0.43901	0.65628
C17346_p	(25S)-3alpha,7alpha-Dihydroxy-5beta-cholestanoyl-CoA	0.39101	0.3479	3	-0.43901	0.65628
dmpp_p	Dimethylallyl diphosphate	0.38874	0.34873	6	-0.56871	1.237
nadph_p	Nicotinamide adenine dinucleotide phosphate - reduced	0.3883	0.3489	16	-0.68921	0.80588
nadp_p	Nicotinamide adenine dinucleotide phosphate	0.3883	0.3489	16	-0.68921	0.80588
cbp_m	Carbamoyl phosphate	0.38728	0.34927	6	-0.56987	1.299
3oacoa_p	3-Oxoacyl-CoA	0.38585	0.3498	3	-0.44482	0.912
2maacoa_p	2-Methyl-3-acetoacetyl-CoA	0.38585	0.3498	3	-0.44482	0.912
3ohdcoa_p	3-Oxohexadecanoyl-CoA	0.38585	0.3498	3	-0.44482	0.912
3otdcoa_p	3-Oxotetradecanoyl-CoA	0.38585	0.3498	3	-0.44482	0.912
3oddcoa_p	3-Oxododecanoyl-CoA	0.38585	0.3498	3	-0.44482	0.912
3odcoa_p	3-Oxodecanoyl-CoA	0.38585	0.3498	3	-0.44482	0.912
3oocoa_p	3-Oxooctanoyl-CoA	0.38585	0.3498	3	-0.44482	0.912
3ohcoa_p	3-Oxohexanoyl-CoA	0.38585	0.3498	3	-0.44482	0.912
guln__L_c	L-Gulonate	0.38568	0.34987	16	-0.69048	0.99319
gly_p	Glycine	0.38486	0.35017	9	-0.62709	0.89357
pepser_r	Protein serine	0.38253	0.35103	10	-0.64523	0.775
forglu_c	N-Formimidoyl-L-glutamate	0.38076	0.35169	5	-0.54625	0.66061
C14748_r	20-HETE	0.37951	0.35216	2	-0.35141	0.14017
ppi_n	Diphosphate	0.37914	0.35229	9	-0.63082	1.0214
pser__L_c	O-Phospho-L-serine	0.37832	0.3526	3	-0.45332	1.3446
pi_n	Phosphate	0.37791	0.35275	12	-0.66476	0.51515
cgly_e	Cys-Gly	0.37779	0.35279	7	-0.60227	0.94375
g15lac_c	D-Glucono-1,5-lactone	0.3762	0.35338	2	-0.356	0.25648
glcn_c	D-Gluconate	0.3762	0.35338	2	-0.356	0.25648
gullac_c	Gullac c	0.3762	0.35338	2	-0.356	0.25648
sgalside_g	Sulfatide	0.37545	0.35366	2	-0.35704	0.89196
digalside_hs_g	Digalside hs c	0.37545	0.35366	2	-0.35704	0.89196
digalsgalside_hs_g	Digalsgalside hs c	0.37545	0.35366	2	-0.35704	0.89196
acnamp_c	Acnamp c	0.37443	0.35404	3	-0.4577	1.1271
mtpp_c	3-Methylthiopropionate	0.37358	0.35436	1	-0.14476	0
mmcoa__S_m	(S)-Methylmalonyl-CoA	0.37326	0.35448	6	-0.58097	0.829
glx_p	Glyoxylate	0.37117	0.35526	14	-0.68402	0.75156
asp__L_l	L-Aspartate	0.37087	0.35537	1	-0.15003	0
iasp_l	Iminoaspartate	0.37087	0.35537	1	-0.15003	0
acac_m	Acetoacetate	0.37067	0.35544	14	-0.68428	0.63229
C05011_mem	Hydroxytamoxifen	0.3701	0.35565	18	-0.70695	0.79533
C05290_mem	19-Hydroxyandrostenedione	0.3701	0.35565	18	-0.70695	0.79533
whtststerone_mem	Whtststerone c	0.3701	0.35565	18	-0.70695	0.79533
C07163_mem	Methadone	0.3701	0.35565	18	-0.70695	0.79533
C07496_mem	Carbamazepine epoxide	0.3701	0.35565	18	-0.70695	0.79533
C07535_c	Benzpyrene	0.3701	0.35565	18	-0.70695	0.79533
C08012_mem	LAAM	0.3701	0.35565	18	-0.70695	0.79533
C14749_mem	19(S)-HETE	0.3701	0.35565	18	-0.70695	0.79533
C14781_r	15H-11,12-EETA	0.3701	0.35565	18	-0.70695	0.79533
C14782_mem	11,12,15-THETA	0.3701	0.35565	18	-0.70695	0.79533
C14813_c	11H-14,15-EETA	0.3701	0.35565	18	-0.70695	0.79533
C14825_mem	9(10)-EpOME	0.3701	0.35565	18	-0.70695	0.79533
C14826_mem	12(13)-EpOME	0.3701	0.35565	18	-0.70695	0.79533
C14849_mem	Benzo[a]pyrene-9,10-oxide	0.3701	0.35565	18	-0.70695	0.79533
C14853_mem	Benzo[a]pyrene-7,8-dihydrodiol-9,10-oxide	0.3701	0.35565	18	-0.70695	0.79533
C14854_mem	9-Hydroxybenzo[a]pyrene-4,5-oxide	0.3701	0.35565	18	-0.70695	0.79533
C16544_mem	alpha-Hydroxytamoxifen	0.3701	0.35565	18	-0.70695	0.79533
C16547_mem	Endoxifen	0.3701	0.35565	18	-0.70695	0.79533
C16549_mem	alpha-Hydroxy-N-desmethyltamoxifen	0.3701	0.35565	18	-0.70695	0.79533
C16601_mem	2-Hydroxycarbamazepine	0.3701	0.35565	18	-0.70695	0.79533
C16602_mem	3-Hydroxycarbamazepine	0.3701	0.35565	18	-0.70695	0.79533
C16604_mem	2-Hydroxyiminostilbene	0.3701	0.35565	18	-0.70695	0.79533
C16659_mem	EDDP	0.3701	0.35565	18	-0.70695	0.79533
C16660_mem	EMDP	0.3701	0.35565	18	-0.70695	0.79533
C16661_mem	nor-LAAM	0.3701	0.35565	18	-0.70695	0.79533
C16662_mem	dinor-LAAM	0.3701	0.35565	18	-0.70695	0.79533
hretn_mem	Hretn c	0.3701	0.35565	18	-0.70695	0.79533
C16680_mem	all-trans-5,6-Epoxyretinoic acid	0.3701	0.35565	18	-0.70695	0.79533
C19559_mem	(1aalpha,2beta,3alpha,11calpha)-1a,2,3,11c-Tetrahydro-6,11-dimethylbenzo[6,7]phenanthro[3,4-b]oxirene-2,3-diol	0.3701	0.35565	18	-0.70695	0.79533
C19561_mem	12-Methylbenz[a]anthracene-7-methanol	0.3701	0.35565	18	-0.70695	0.79533
5moxact_c	5-Methoxyindoleacetate	0.36886	0.35612	1	-0.15395	0
ethamp_c	Ethanolamine phosphate C2H7NO4P	0.36664	0.35694	19	-0.71261	0.74228
C01335_c	R-OH (aromatic or alkyl)	0.36508	0.35752	9	-0.63998	0.57284
C00658_l	(2E)-2-Enoyl-CoA	0.36168	0.3588	7	-0.61413	0.72242
C02843_l	Long-chain acyl-CoA	0.36168	0.3588	7	-0.61413	0.72242
dhbpt_c	6,7-Dihydrobiopterin	0.35953	0.3596	17	-0.70662	0.97033
thbpt_c	Tetrahydrobiopterin	0.35953	0.3596	17	-0.70662	0.97033
pchol_c	Phosphatidylcholine	0.35918	0.35973	34	-0.75987	0.96286
udpglcur_c	UDP-D-glucuronate	0.35611	0.36088	51	-0.77991	1.1656
phe__L_c	L-Phenylalanine	0.3547	0.36141	43	-0.77198	2.6205
4ppan_c	D-4'-Phosphopantothenate	0.3543	0.36156	2	-0.38641	0.18114
naglc2p_mem	N-Acetyl-D-glucosaminyldiphosphodolichol	0.35426	0.36157	5	-0.56935	1.8267
13Shpocdcy1829Z11Ea_c	(9Z,11E)-(13S)-13-Hydroperoxyoctadeca-9,11-dienoic acid	0.34949	0.36336	1	-0.19157	0
fe3_c	Fe3+	0.34942	0.36339	8	-0.6392	1.206
nrpphr_e	Nrpphr c	0.34549	0.36486	11	-0.67695	0.80643
C16236_m	Protein N6-(octanoyl)lysine	0.34512	0.365	6	-0.60326	0.6588
gtp_e	GTP	0.34346	0.36563	7	-0.62756	0.76372
ctp_e	CTP	0.34346	0.36563	7	-0.62756	0.76372
utp_e	UTP	0.34346	0.36563	7	-0.62756	0.76372
itp_e	ITP	0.34346	0.36563	7	-0.62756	0.76372
cdp_e	CDP	0.34346	0.36563	7	-0.62756	0.76372
dtdp_e	DTDP	0.34346	0.36563	7	-0.62756	0.76372
dttp_e	DTTP	0.34346	0.36563	7	-0.62756	0.76372
trp__L_m	L-Tryptophan	0.3428	0.36587	1	-0.20458	0
trnatrp_m	TRNA(Trp)	0.3428	0.36587	1	-0.20458	0
trptrna_m	L-Tryptophanyl-tRNA(Trp)	0.3428	0.36587	1	-0.20458	0
fru_B_c	Beta-D-fructose	0.34221	0.3661	8	-0.64416	0.93085
core2_g	beta-D-Galactosyl-1,3-(N-acetyl-beta-D-glucosaminyl-1,6)-N-acetyl-D-galactosaminyl-R	0.33826	0.36758	5	-0.58331	1.2838
C14850_mem	Benzo[a]pyrene-7,8-oxide	0.33745	0.36789	20	-0.73262	0.78931
C19489_mem	1a,11b-Dihydro-4,9-dimethylbenz[a]anthra[3,4-b]oxirene	0.33745	0.36789	20	-0.73262	0.78931
C19490_mem	trans-DMBA-3,4-dihydrodiol	0.33745	0.36789	20	-0.73262	0.78931
C19604_mem	DMBA-5,6-epoxide	0.33745	0.36789	20	-0.73262	0.78931
adp_m	ADP	0.33678	0.36814	128	-0.81881	1.5648
cgly_c	Cys-Gly	0.33613	0.36839	3	-0.50087	0.48237
trnaser_m	TRNA(Ser)	0.3361	0.3684	1	-0.21759	0
sertrna_m	L-Seryl-tRNA(Ser)	0.3361	0.3684	1	-0.21759	0
sertrna_sec_m	L-Seryl-tRNA(Sec)	0.3361	0.3684	1	-0.21759	0
trnasecys_m	tRNA(Sec)	0.3361	0.3684	1	-0.21759	0
prostgd2_c	Prostgd2 c	0.33587	0.36848	1	-0.21803	0
dhlam_m	Dihydrolipoamide-E	0.33578	0.36852	11	-0.68266	0.90432
uppg3_c	Uroporphyrinogen III	0.33558	0.36859	3	-0.50149	0.21752
udpglcur_r	UDP-D-glucuronate	0.33492	0.36884	54	-0.78948	1.1295
octeACP_c	Cis-octadec-11-enoyl-[acyl-carrier protein] (n-C18:1)	0.33237	0.36981	4	-0.55449	0.26268
ddca_mem	Dodecanoate (n-C12:0)	0.33237	0.36981	4	-0.55449	0.26268
ocdcaACP_mem	Octadecanoyl-[acyl-carier protein]	0.33237	0.36981	4	-0.55449	0.26268
etoh_c	Ethanol	0.33195	0.36996	10	-0.67612	1.3339
triodthy_e	Triodthy c	0.33133	0.3702	6	-0.61418	0.80691
triodthy_c	Triodthy c	0.33133	0.3702	6	-0.61418	0.80691
1agpi_c	1-Acyl-sn-glycero-3-phosphoinositol	0.33122	0.37024	6	-0.61427	0.33758
gal14acglcgalgluside_hs_e	Gal14acglcgalgluside hs g	0.33117	0.37026	1	-0.22718	0
acglcgal14acglcgalgluside_e	N-Acetyl-D-glucosaminyl-1,3-beta-D-galactosyl-1,4-N-acetyl-beta-D-glucosaminyl-1,3-beta-D-galactosyl-1,4-beta-D-glucosylceramide	0.33117	0.37026	1	-0.22718	0
galacglcgal14acglcgalgluside_e	[(Gal)3 (Glc)1 (GlcNAc)2 (Cer)1']	0.33117	0.37026	1	-0.22718	0
acglc13galacglcgal14acglcgalgluside_e	[(Gal)3 (Glc)1 (GlcNAc)3 (Cer)1']	0.33117	0.37026	1	-0.22718	0
G13054_g	[(Gal)1 (GlcNAc)1 (LFuc)1 (Ser/Thr)1']	0.3293	0.37096	19	-0.72916	0.89713
trnaasp_c	TRNA(Asp)	0.32919	0.37101	1	-0.23102	0
asptrna_c	L-Aspartyl-tRNA(Asp)	0.32919	0.37101	1	-0.23102	0
C03723_c	Ribonucleoside diphosphate	0.32781	0.37153	12	-0.69299	1.0601
C04232_c	2'-Deoxyribonucleoside diphosphate	0.32781	0.37153	12	-0.69299	1.0601
C16663_c	Tryparedoxin	0.32781	0.37153	12	-0.69299	1.0601
C16664_c	Tryparedoxin disulfide	0.32781	0.37153	12	-0.69299	1.0601
25aics_c	(S)-2-[5-Amino-1-(5-phospho-D-ribosyl)imidazole-4-carboxamido]succinate	0.32414	0.37291	7	-0.64179	0.71704
5pmev_c	R 5-Phosphomevalonate C6H10O7P	0.3237	0.37308	3	-0.51488	0.72213
dcsptn1coa_p	Dcsptn1coa c	0.32254	0.37352	1	-0.24393	0
C16376_mem	(6Z,9Z,12Z,15Z,18Z,21Z)-3-Oxotetracosahexa-6,9,12,15,18,21-enoyl-CoA	0.32254	0.37352	1	-0.24393	0
C16389_p	(6Z,9Z,12Z,15Z,18Z)-3-Oxotetracosapenta-6,9,12,15,18-enoyl-CoA	0.32254	0.37352	1	-0.24393	0
gam_e	D-Glucosamine	0.32093	0.37413	4	-0.56555	0.41354
pan4p_c	Pantetheine 4'-phosphate	0.32092	0.37414	4	-0.56556	0.47196
gd1alpha_g	GD1alpha	0.32045	0.37431	2	-0.43343	1.1642
gt1alpha_g	[(Gal)2 (GalNAc)1 (Glc)1 (Neu5Ac)3 (Cer)1']	0.32045	0.37431	2	-0.43343	1.1642
gq1balpha_g	[(Gal)2 (GalNAc)1 (Glc)1 (Neu5Ac)4 (Cer)1']	0.32045	0.37431	2	-0.43343	1.1642
pydx_c	Pyridoxal	0.31974	0.37458	11	-0.69208	0.85582
paf_e	1-alkyl 2-acteylglycerol 3-phosphocholine, Platelet-activating factor	0.31864	0.375	3	-0.52059	1.1917
pepser_c	Protein serine	0.3179	0.37528	14	-0.71155	0.67896
G12573_c	[(GlcNAc)1 (Ser/Thr)1']	0.3179	0.37528	14	-0.71155	0.67896
ala_B_c	Beta-Alanine	0.31716	0.37556	37	-0.7752	0.80807
g6p_r	D-Glucose 6-phosphate	0.31603	0.37599	4	-0.57028	0.7623
fa_r	Fatty acid	0.31593	0.37603	11	-0.69432	1.0555
ura_e	Uracil	0.31567	0.37613	3	-0.52394	0.62184
ade_e	Adenine	0.31567	0.37613	3	-0.52394	0.62184
thym_e	Thymine	0.31567	0.37613	3	-0.52394	0.62184
gua_e	Guanine	0.31567	0.37613	3	-0.52394	0.62184
hxan_e	Hypoxanthine	0.31567	0.37613	3	-0.52394	0.62184
ptth_c	Pantetheine	0.31514	0.37633	1	-0.25832	0
pnto__R_c	(R)-Pantothenate	0.31514	0.37633	1	-0.25832	0
ptcys_c	N-Pantothenoylcysteine	0.31514	0.37633	1	-0.25832	0
for_e	Formate	0.31471	0.37649	5	-0.60385	0.87705
thmpp_c	Thiamine diphosphate	0.31351	0.37695	9	-0.67359	0.78694
thmtp_c	Thiamin triphosphate C12H16N4O10P3S	0.31351	0.37695	9	-0.67359	0.78694
C05729_e	R-S-Cysteinylglycine	0.31272	0.37725	5	-0.60559	1.1102
gdpfuc_l	GDP-L-fucose	0.30912	0.37862	2	-0.44916	0.25868
pepser_l	Protein serine	0.30912	0.37862	2	-0.44916	0.25868
G13052_l	[(LFuc)1 (Ser/Thr)1']	0.30912	0.37862	2	-0.44916	0.25868
glc__D_g	D-glucose	0.3086	0.37881	5	-0.60918	0.8361
dpcoa_c	Dephospho-CoA	0.30842	0.37888	1	-0.27138	0
C04295_c	Androstenediol	0.30719	0.37935	3	-0.5335	1.5198
C05140_mem	4-Androsten-16alpha-ol-3,17-dione	0.30719	0.37935	3	-0.5335	1.5198
C05489_c	11beta,17alpha,21-Trihydroxypregnenolone	0.30719	0.37935	3	-0.5335	1.5198
srtn_c	Srtn c	0.307	0.37942	7	-0.65442	0.70656
cys__L_c	L-Cysteine	0.30684	0.37948	45	-0.78676	2.5583
o2_n	O2	0.30657	0.37959	3	-0.5342	0.64194
idp_l	IDP	0.30304	0.38093	1	-0.28183	0
ump_l	UMP	0.30304	0.38093	1	-0.28183	0
imp_l	IMP	0.30304	0.38093	1	-0.28183	0
gmp_l	GMP	0.30304	0.38093	1	-0.28183	0
C03454_mem	1-Alkenyl-2-acylglycerol	0.30286	0.381	4	-0.58302	0.56971
ak2gpe_mem	1-Alkyl-2-acylglycerophosphoethanolamine	0.30286	0.381	4	-0.58302	0.56971
C05675_mem	Diacylglycerophosphonoethanolamine	0.30286	0.381	4	-0.58302	0.56971
icit_m	Isocitrate	0.30039	0.38194	12	-0.70844	0.77991
s17bp_c	Sedoheptulose 1,7-bisphosphate	0.29976	0.38218	10	-0.69577	0.82182
fum_m	Fumarate	0.29958	0.38225	15	-0.72516	0.80378
6pgc_c	6-Phospho-D-gluconate	0.29942	0.38231	3	-0.54226	0.65605
tyr__L_m	L-Tyrosine	0.29934	0.38234	8	-0.67362	0.87157
h2o_e	H2O	0.29736	0.3831	157	-0.8309	1.9425
2h3oppan_p	2-Hydroxy-3-oxopropanoate	0.29727	0.38313	3	-0.54468	1.1789
hphaccoa_e	4-Hydroxyphenylacetyl CoA C29H42N7O18P3S	0.29715	0.38318	4	-0.58854	1.0041
C05596_e	p-Hydroxyphenylacetylglycine	0.29715	0.38318	4	-0.58854	1.0041
ump_n	UMP	0.29578	0.3837	3	-0.54636	0.93026
ura_n	Uracil	0.29578	0.3837	3	-0.54636	0.93026
prpp_n	5-Phospho-alpha-D-ribose 1-diphosphate	0.29578	0.3837	3	-0.54636	0.93026
14Bglcn_c	1,4-beta-D-Glucan	0.29572	0.38372	1	-0.29606	0
C01798_c	D-Glucoside	0.29572	0.38372	1	-0.29606	0
C05712_c	Cyanohydrin	0.29572	0.38372	1	-0.29606	0
C05713_c	Cyanoglycoside	0.29572	0.38372	1	-0.29606	0
C00060_c	R-COOH	0.29445	0.38421	12	-0.71179	1.4142
lgt__S_m	(R)-S-Lactoylglutathione	0.29368	0.3845	2	-0.4706	0.31599
lnlc_mem	Linoleate	0.29344	0.38459	47	-0.79317	0.98022
5hoxindoa_c	5hoxindoa c	0.29304	0.38475	11	-0.70777	0.74817
dxtrn_c	phosphorylase-limit dextrin (glycogenin-1,6{4[1,4-Glc], 4[1,4-Glc]})	0.2918	0.38522	8	-0.6788	1.497
glygn3_c	glycogen, structure 3 (glycogenin-7[1,4-Glc])	0.2918	0.38522	8	-0.6788	1.497
4izp_c	4-Imidazolone-5-propanoate	0.29152	0.38533	5	-0.62408	0.68371
pi_r	Phosphate	0.29134	0.3854	9	-0.68803	0.75196
mal__L_m	L-Malate	0.29118	0.38546	10	-0.70102	1.1138
udpgal_g	UDPgalactose	0.29101	0.38552	36	-0.78152	0.92904
pe_m	Phosphatidylethanolamine	0.28936	0.38615	3	-0.5536	0.44942
ps_mim	Phosphatidylserine	0.28936	0.38615	3	-0.5536	0.44942
galgluside_g	LacCer	0.28701	0.38705	15	-0.73145	1.0013
lcts_g	Lactose	0.28615	0.38738	3	-0.55721	1.1781
C05726_c	R-S-Cysteine	0.28613	0.38739	1	-0.31469	0
C05729_c	R-S-Cysteinylglycine	0.28613	0.38739	1	-0.31469	0
C15498_c	ROOH	0.28573	0.38754	8	-0.68297	0.59667
4fumacac_c	4-Fumarylacetoacetate C8H6O6	0.28408	0.38818	5	-0.63057	1.1657
pydx5p_c	Pyridoxal 5'-phosphate	0.28236	0.38883	8	-0.68529	0.94156
pydxn_c	Pyridoxine	0.28236	0.38883	8	-0.68529	0.94156
pydam_c	Pyridoxamine	0.28236	0.38883	8	-0.68529	0.94156
pdx5p_c	Pyridoxine 5'-phosphate	0.28236	0.38883	8	-0.68529	0.94156
pyam5p_c	Pyridoxamine 5'-phosphate	0.28236	0.38883	8	-0.68529	0.94156
crn_c	L-Carnitine	0.28063	0.3895	21	-0.75675	0.81603
acon_C_c	Cis-Aconitate	0.2783	0.39039	1	-0.32989	0
T_antigen_g	[(Gal)1 (GalNAc)1 (Ser/Thr)1']	0.27692	0.39092	18	-0.74956	1.2109
gacpail_mem	[(GlcN)1 (Ino(acyl)-P)1']	0.27668	0.39101	4	-0.60833	0.59274
ump_m	UMP	0.27596	0.39129	2	-0.49521	0.59154
acgam_c	N-Acetyl-D-glucosamine	0.27531	0.39154	3	-0.56944	1.2235
hemeA_mem	Heme A	0.27521	0.39158	2	-0.49624	0.12566
trnaile_m	TRNA(Ile)	0.27513	0.39161	1	-0.33606	0
iletrna_m	L-Isoleucyl-tRNA(Ile)	0.27513	0.39161	1	-0.33606	0
dma_c	Dimethylamine	0.27374	0.39214	1	-0.33876	0
aact_c	Aminoacetone	0.27374	0.39214	1	-0.33876	0
3hxkynam_c	3hxkynam c	0.27374	0.39214	1	-0.33876	0
48dhoxquin_c	48dhoxquin c	0.27374	0.39214	1	-0.33876	0
46dhoxquin_c	46dhoxquin c	0.27374	0.39214	1	-0.33876	0
ddmcital_c	Didemethylcitalopram	0.27374	0.39214	1	-0.33876	0
xol7a_mem	Xol7a r	0.27232	0.39269	7	-0.67996	0.99773
lac__L_m	L-Lactate	0.27188	0.39286	5	-0.64121	0.52211
C16239_mem	Lipoyl-ACP	0.27096	0.39321	3	-0.57434	0.77479
galacglcgalgluside_hs_g	Galacglcgalgluside hs g	0.2693	0.39385	15	-0.74031	0.98441
gm1_l	D-Galactosyl-N-acetyl-D-galactosaminyl-(N-acetylneuraminyl)-D-galactosyl-D-glucosylceramide	0.26834	0.39422	2	-0.50579	0.2046
nad_l	Nicotinamide adenine dinucleotide	0.26826	0.39425	3	-0.57738	0.60183
nadh_l	Nicotinamide adenine dinucleotide - reduced	0.26826	0.39425	3	-0.57738	0.60183
citalald_c	Citalopram aldehyde	0.26738	0.39459	4	-0.61733	0.63787
mi1346p_c	Mi1346p c	0.26704	0.39472	5	-0.64543	0.859
mi3456p_c	Mi3456p c	0.26704	0.39472	5	-0.64543	0.859
fgam_c	N2-Formyl-N1-(5-phospho-D-ribosyl)glycinamide	0.26681	0.39481	3	-0.57902	0.16863
fpram_c	2-(Formamido)-N1-(5-phospho-D-ribosyl)acetamidine	0.26681	0.39481	3	-0.57902	0.16863
acACP_m	Acetyl-ACP	0.26665	0.39487	1	-0.35254	0
actACP_m	Acetoacetyl-ACP	0.26665	0.39487	1	-0.35254	0
butACP_m	Butyryl-ACP (n-C4:0ACP)	0.26665	0.39487	1	-0.35254	0
3ohexACP_m	3-Oxohexanoyl-[acyl-carrier protein]	0.26665	0.39487	1	-0.35254	0
hexACP_m	Hexanoyl-ACP (n-C6:0ACP)	0.26665	0.39487	1	-0.35254	0
3ooctACP_m	3-Oxooctanoyl-[acyl-carrier protein]	0.26665	0.39487	1	-0.35254	0
palmACP_mim	Hexadecanoyl-[acp]	0.26665	0.39487	1	-0.35254	0
3ooctdACP_mim	3-Oxooctadecanoyl-[ac]	0.26665	0.39487	1	-0.35254	0
btn_co2_m	Carboxybiotin-carboxyl-carrier protein	0.26522	0.39542	2	-0.51012	0.32632
apoC_Lys_btn_m	Holo-[carboxylase]	0.26522	0.39542	2	-0.51012	0.32632
5hoxindact_c	5hoxindact c	0.26444	0.39572	11	-0.72457	0.73648
etha_c	Ethanolamine	0.26351	0.39608	23	-0.76832	0.69972
udpgal_l	UDPgalactose	0.26223	0.39657	1	-0.36112	0
met__L_c	L-Methionine	0.26019	0.39736	48	-0.80392	2.4587
acgam6p_c	N-Acetyl-D-glucosamine 6-phosphate	0.25916	0.39775	7	-0.68966	0.61068
ipdp_p	Isopentenyl diphosphate	0.25906	0.39779	8	-0.7013	1.096
C00865_mem	Phospholipid	0.25881	0.39789	3	-0.58804	0.54635
C00865_mim	Phospholipid	0.25881	0.39789	3	-0.58804	0.54635
4ppcys_c	N-((R)-4-Phosphopantothenoyl)-L-cysteine	0.25807	0.39818	4	-0.62633	0.43571
gdpmann_c	GDP-D-mannose	0.25775	0.3983	22	-0.76983	1.233
btcoa_p	Butanoyl-CoA	0.257	0.39859	4	-0.62737	0.37459
pheme_m	Protoheme	0.2564	0.39882	9	-0.7108	0.80533
mi13456p_c	1D-myo-Inositol 1,3,4,5,6-pentakisphosphate	0.25605	0.39895	6	-0.6738	0.77145
thglu_c	Tetrahydropteroyltri-L-glutamate	0.25597	0.39899	1	-0.37328	0
5mthglu_c	5-Methyltetrahydropteroyltri-L-glutamate	0.25597	0.39899	1	-0.37328	0
selhcys_c	Selhcys c	0.25597	0.39899	1	-0.37328	0
btcoa_m	Butanoyl-CoA	0.25405	0.39973	12	-0.73455	0.71958
h2o_c	H2O	0.25346	0.39996	951	-0.86033	1.8741
bilirub_r	Bilirubin	0.25328	0.40003	49	-0.8059	1.1557
andrstrn_r	Andrstrn c	0.25328	0.40003	49	-0.8059	1.1557
C01335_r	R-OH (aromatic or alkyl)	0.25328	0.40003	49	-0.8059	1.1557
C01516_r	Morphine	0.25328	0.40003	49	-0.8059	1.1557
C03033_r	Glucuronide	0.25328	0.40003	49	-0.8059	1.1557
ahandrostan_mem	3alpha-Hydroxy-5beta-androstan-17-one	0.25328	0.40003	49	-0.8059	1.1557
estradiolglc_r	Estradiolglc c	0.25328	0.40003	49	-0.8059	1.1557
estriolglc_mem	Estriolglc c	0.25328	0.40003	49	-0.8059	1.1557
bildglcur_r	Bildglcur c	0.25328	0.40003	49	-0.8059	1.1557
C07490_r	Trichloroethanol	0.25328	0.40003	49	-0.8059	1.1557
retnglc_r	Retnglc c	0.25328	0.40003	49	-0.8059	1.1557
C11131_mem	2-Methoxy-estradiol-17beta 3-glucuronide	0.25328	0.40003	49	-0.8059	1.1557
C11132_mem	2-Methoxyestrone 3-glucuronide	0.25328	0.40003	49	-0.8059	1.1557
estroneglc_r	Estroneglc c	0.25328	0.40003	49	-0.8059	1.1557
tststeroneglc_r	Tststeroneglc c	0.25328	0.40003	49	-0.8059	1.1557
andrstrnglc_r	Andrstrnglc c	0.25328	0.40003	49	-0.8059	1.1557
ahandrostanglc_mem	Ahandrostanglc c	0.25328	0.40003	49	-0.8059	1.1557
C11376_r	SN-38G	0.25328	0.40003	49	-0.8059	1.1557
C14869_r	Urochloralic acid	0.25328	0.40003	49	-0.8059	1.1557
C16577_r	Codeine-6-glucuronide	0.25328	0.40003	49	-0.8059	1.1557
C16578_r	Morphine-6-glucuronide	0.25328	0.40003	49	-0.8059	1.1557
C16643_r	Morphine-3-glucuronide	0.25328	0.40003	49	-0.8059	1.1557
C19574_r	NNAL	0.25328	0.40003	49	-0.8059	1.1557
C19605_r	NNAL-O-glucuronide	0.25328	0.40003	49	-0.8059	1.1557
C19606_r	NNAL-N-glucuronide	0.25328	0.40003	49	-0.8059	1.1557
ca2_r	Calcium	0.25006	0.40127	20	-0.77059	0.91968
S2hglut_m	(S)-2-Hydroxyglutarate	0.24912	0.40163	1	-0.38659	0
uacgam_r	UDP-N-acetyl-D-glucosamine	0.24845	0.40189	9	-0.71598	0.80945
C15656_r	alpha-N-Acetyl-D-glucosaminyl-(1->4)-beta-D-glucuronosyl-(1->3)-beta-D-galactosyl-(1->3)-beta-D-galactosyl-(1->4)-beta-D-xylosylproteoglycan	0.24845	0.40189	9	-0.71598	0.80945
3hodcoa_mem	(S)-3-Hydroxyoctadecanoyl-CoA	0.24826	0.40197	5	-0.66181	0.32107
C18045_mem	7alpha-OH-DHEA	0.24807	0.40204	1	-0.38864	0
h_e	H+	0.24781	0.40214	68	-0.81861	2.0396
ddcaACP_mem	Dodecanoyl-ACP (n-C12:0ACP)	0.24729	0.40234	8	-0.70939	0.49147
myrsACP_mem	Myristoyl-ACP (n-C14:0ACP)	0.24729	0.40234	8	-0.70939	0.49147
ocdce9coa_c	(9Z)-octadecenoyl-coa	0.24581	0.40291	5	-0.66394	0.31742
ppcoa_p	Propanoyl-CoA	0.24495	0.40325	2	-0.53827	0.41625
retinol_9_cis_c	Retinol 9 cis c	0.24244	0.40422	5	-0.66689	1.3008
ivcoa_m	Isovaleryl-CoA	0.23996	0.40518	13	-0.74573	0.93621
aacoa_p	Acetoacetyl-CoA	0.23991	0.4052	2	-0.54526	1.2661
3hacoa_p	(S)-3-Hydroxyacyl-CoA	0.23991	0.4052	2	-0.54526	1.2661
3hbcoa_p	(S)-3-Hydroxybutanoyl-CoA	0.23991	0.4052	2	-0.54526	1.2661
oxadpcoa_p	3-Oxoadipyl-CoA	0.23991	0.4052	2	-0.54526	1.2661
3hmbcoa_p	(S)-3-Hydroxy-2-methylbutyryl-CoA	0.23991	0.4052	2	-0.54526	1.2661
3hhdcoa_p	(S)-3-Hydroxyhexadecanoyl-CoA	0.23991	0.4052	2	-0.54526	1.2661
3htdcoa_p	(S)-3-Hydroxytetradecanoyl-CoA	0.23991	0.4052	2	-0.54526	1.2661
3hdcoa_p	(S)-3-Hydroxydecanoyl-CoA	0.23991	0.4052	2	-0.54526	1.2661
3hocoa_p	(S)-3-Hydroxyoctanoyl-CoA	0.23991	0.4052	2	-0.54526	1.2661
3hhcoa_p	(S)-3-Hydroxyhexanoyl-CoA	0.23991	0.4052	2	-0.54526	1.2661
thcholoylcoa_p	Thcholoylcoa x	0.23991	0.4052	2	-0.54526	1.2661
C05450_p	3alpha,7alpha,12alpha,24-Tetrahydroxy-5beta-cholestanoyl-CoA	0.23991	0.4052	2	-0.54526	1.2661
3hmp_p	(S)-3-Hydroxyisobutyrate	0.23991	0.4052	2	-0.54526	1.2661
3hadpcoa_p	(3S)-3-Hydroxyadipyl-CoA	0.23991	0.4052	2	-0.54526	1.2661
trnatyr_m	TRNA(Tyr)	0.23857	0.40572	1	-0.4071	0
tyrtrna_m	L-Tyrosyl-tRNA(Tyr)	0.23857	0.40572	1	-0.4071	0
e4p_c	D-Erythrose 4-phosphate	0.23845	0.40577	17	-0.76372	0.67737
C16679_mem	all-trans-18-Hydroxyretinoic acid	0.23823	0.40585	19	-0.76951	0.81962
galside_mem	Galactocerebroside	0.23789	0.40598	26	-0.78408	0.79919
C00071_m	RCHO	0.23616	0.40666	4	-0.64753	0.73907
acald_m	Acetaldehyde	0.23616	0.40666	4	-0.64753	0.73907
fa_m	Fatty acid	0.23616	0.40666	4	-0.64753	0.73907
25dop_m	2,5-Dioxopentanoate	0.23616	0.40666	4	-0.64753	0.73907
4abutn_m	4-Aminobutanal	0.23616	0.40666	4	-0.64753	0.73907
glyald_m	D-Glyceraldehyde	0.23616	0.40666	4	-0.64753	0.73907
id3acald_m	Indole 3 acetaldehyde C10H9NO	0.23616	0.40666	4	-0.64753	0.73907
C00804_m	Propynoate	0.23616	0.40666	4	-0.64753	0.73907
glcr_m	D-Glucarate	0.23616	0.40666	4	-0.64753	0.73907
ind3ac_m	Indole 3 acetate C10H8NO2	0.23616	0.40666	4	-0.64753	0.73907
4tmeabut_m	4tmeabut c	0.23616	0.40666	4	-0.64753	0.73907
4tmeabutn_m	gamma-Butyro-betaine	0.23616	0.40666	4	-0.64753	0.73907
mm_m	Methylmalonate	0.23616	0.40666	4	-0.64753	0.73907
glac_m	Glac c	0.23616	0.40666	4	-0.64753	0.73907
im4ac_m	Imidazole-4-acetate	0.23616	0.40666	4	-0.64753	0.73907
4aabutn_m	4-Acetamidobutanoate C6H10NO3	0.23616	0.40666	4	-0.64753	0.73907
im4act_m	Imidazole-4-acetaldehyde	0.23616	0.40666	4	-0.64753	0.73907
5hoxindact_m	5hoxindact c	0.23616	0.40666	4	-0.64753	0.73907
5hoxindoa_m	5hoxindoa c	0.23616	0.40666	4	-0.64753	0.73907
aproa_m	3-Aminopropanal C3H8NO	0.23616	0.40666	4	-0.64753	0.73907
n4abutn_m	N4 Acetylaminobutanal C6H11NO2	0.23616	0.40666	4	-0.64753	0.73907
C05985_m	2-Propynal	0.23616	0.40666	4	-0.64753	0.73907
C06613_m	trans-3-Chloro-2-propenal	0.23616	0.40666	4	-0.64753	0.73907
C06614_m	trans-3-Chloroacrylic acid	0.23616	0.40666	4	-0.64753	0.73907
C06615_m	cis-3-Chloroacrylic acid	0.23616	0.40666	4	-0.64753	0.73907
C06754_m	2-Chloroethanal	0.23616	0.40666	4	-0.64753	0.73907
C06755_m	Chloroacetic acid	0.23616	0.40666	4	-0.64753	0.73907
C16348_m	cis-3-Chloro-2-propenal	0.23616	0.40666	4	-0.64753	0.73907
xoltri24_mem	Xoltri24 c	0.23412	0.40745	7	-0.70811	0.9909
ocdcea_c	Octadecenoate (n-C18:1)	0.23246	0.40809	5	-0.67559	0.35367
ocdca_mem	Octadecanoate (n-C18:0)	0.23246	0.40809	5	-0.67559	0.35367
phpyr_m	Phenylpyruvate	0.22925	0.40934	7	-0.71169	0.93419
34hpp_m	2-Hydroxy-3-(4-hydroxyphenyl)propenoate	0.22925	0.40934	7	-0.71169	0.93419
mgacpail_mem	[(GlcN)1 (Ino(acyl)-P)1 (Man)1']	0.22801	0.40982	5	-0.67947	0.41011
dolmanp_mem	Dolichyl phosphate D-mannose	0.22711	0.41017	25	-0.78856	0.8303
2dr5p_c	2-Deoxy-D-ribose 5-phosphate	0.22674	0.41031	2	-0.56356	0.61449
aacoa_m	Acetoacetyl-CoA	0.22573	0.41071	9	-0.73078	0.69711
pppg9_m	Protoporphyrinogen IX	0.22497	0.411	2	-0.56602	0.62787
lac__L_e	L-Lactate	0.22296	0.41178	2	-0.5688	1.2579
2hpmmbq_m	2-Hexaprenyl-3-methyl-6-methoxy-1,4-benzoquinone	0.22233	0.41203	2	-0.56968	0.62352
C17561_m	2-Polyprenyl-3-methyl-6-methoxy-1,4-benzoquinone	0.22233	0.41203	2	-0.56968	0.62352
creat_e	Creat c	0.22227	0.41205	1	-0.43876	0
dad_5_m	5'-Deoxyadenosine	0.21966	0.41307	3	-0.63217	0.69443
ocACP_mim	Octanoyl-ACP (n-C8:0ACP)	0.21966	0.41307	3	-0.63217	0.69443
C16239_mim	Lipoyl-ACP	0.21966	0.41307	3	-0.63217	0.69443
C17023_m	S-donor	0.21966	0.41307	3	-0.63217	0.69443
chito2pdol_mem	N,N'-Diacetylchitobiosyldiphosphodolichol	0.21946	0.41315	6	-0.70278	1.6995
dag_mem	Diacylglycerol	0.21898	0.41333	4	-0.66414	0.87751
glygn4_e	glycogen, structure 4 (glycogenin-1,6-{2[1,4-Glc], [1,4-Glc]})	0.21807	0.41369	20	-0.78449	0.85046
glygn2_e	glycogen, structure 2 (glycogenin-1,6-{7[1,4-Glc], 4[1,4-Glc]})	0.21807	0.41369	20	-0.78449	0.85046
id3acald_c	Indole 3 acetaldehyde C10H9NO	0.21735	0.41397	8	-0.72996	0.7843
n4abutn_c	N4 Acetylaminobutanal C6H11NO2	0.21735	0.41397	8	-0.72996	0.7843
gthox_r	Oxidized glutathione	0.21721	0.41402	2	-0.57679	0.76221
orot5p_c	Orotidine 5'-phosphate	0.21713	0.41405	1	-0.44875	0
leuktrB4_r	LeuktrB4 c	0.21622	0.41441	1	-0.45052	0
leuktrB4woh_mem	20-OH-LTB4	0.21622	0.41441	1	-0.45052	0
nad_r	Nicotinamide adenine dinucleotide	0.21609	0.41446	18	-0.77737	0.84377
nadh_r	Nicotinamide adenine dinucleotide - reduced	0.21609	0.41446	18	-0.77737	0.84377
G13039_l	[(GlcA)2 (GlcNAc)1 (S)2']	0.21483	0.41495	1	-0.45323	0
psphings_r	Phytosphingosine C18H40NO3	0.21233	0.41592	2	-0.58356	0.027324
C12145_r	Ceramide II	0.21233	0.41592	2	-0.58356	0.027324
C05449_p	3alpha,7alpha-Dihydroxy-5beta-24-oxocholestanoyl-CoA	0.21179	0.41614	3	-0.64104	0.91049
trdrd_c	Reduced thioredoxin	0.2112	0.41636	14	-0.76669	1.0288
trdox_c	Oxidized thioredoxin	0.2112	0.41636	14	-0.76669	1.0288
pail34p_mem	1-Phosphatidyl-1D-myo-inositol 3,4-bisphosphate	0.21006	0.41681	28	-0.79895	1.0103
mmtsa_p	(S)-Methylmalonate semialdehyde	0.20911	0.41718	9	-0.74161	0.84093
c226coa_mim	C226coa c	0.20909	0.41719	2	-0.58807	0.014827
dcsptn1coa_m	Dcsptn1coa c	0.20909	0.41719	2	-0.58807	0.014827
trnaile_c	TRNA(Ile)	0.20782	0.41768	1	-0.46683	0
iletrna_c	L-Isoleucyl-tRNA(Ile)	0.20782	0.41768	1	-0.46683	0
amp_n	AMP	0.20732	0.41788	10	-0.75223	0.55007
akg_p	2-Oxoglutarate	0.20709	0.41797	16	-0.77694	0.87767
4tmeabutn_c	gamma-Butyro-betaine	0.202	0.41996	12	-0.76388	0.77815
xyllac_D_c	D-Xylonolactone	0.20031	0.42062	4	-0.68219	0.7813
12npthldl_c	1,2-Naphthalenediol	0.20031	0.42062	4	-0.68219	0.7813
C06205_c	1,2-Dihydronaphthalene-1,2-diol	0.20031	0.42062	4	-0.68219	0.7813
56dihindlcrbxlt_c	56dihindlcrbxlt c	0.1988	0.42121	4	-0.68365	0.61628
acnam_l	N-Acetylneuraminate	0.19847	0.42134	3	-0.65606	1.0813
glcur_c	D-Glucuronate	0.19838	0.42137	61	-0.82728	1.1481
inost_e	Myo-Inositol	0.19785	0.42158	2	-0.60368	0.57336
hemeO_mem	Heme O	0.19683	0.42198	3	-0.6579	0.29377
gln__L_e	L-Glutamine	0.19624	0.42221	13	-0.76922	1.1437
acgagbside_l	Forssman hapten	0.19498	0.4227	4	-0.68735	0.74244
plasmetha_mem	Plasmenylethanolamine	0.19405	0.42307	34	-0.81501	0.93867
C00151_c	L-Amino acid	0.19274	0.42358	1	-0.49614	0
5oxpro_c	5-Oxoproline	0.19274	0.42358	1	-0.49614	0
C03740_c	(5-L-Glutamyl)-L-amino acid	0.19274	0.42358	1	-0.49614	0
nh3_p	Ammonia	0.19113	0.42421	6	-0.72522	0.69728
orn__D_p	Orn D x	0.19113	0.42421	6	-0.72522	0.69728
pro__D_p	Pro D c	0.19113	0.42421	6	-0.72522	0.69728
arg__D_p	Arg D x	0.19113	0.42421	6	-0.72522	0.69728
5a2opntn_p	5a2opntn x	0.19113	0.42421	6	-0.72522	0.69728
4hpro_D_p	cis-4-Hydroxy-D-proline	0.19113	0.42421	6	-0.72522	0.69728
1p2cbxl_p	1p2cbxl x	0.19113	0.42421	6	-0.72522	0.69728
5g2oxpt_p	2-Oxoarginine	0.19113	0.42421	6	-0.72522	0.69728
1p4h2cbxl_p	1-Pyrroline-4-hydroxy-2-carboxylate	0.19113	0.42421	6	-0.72522	0.69728
ocACP_mem	Octanoyl-ACP (n-C8:0ACP)	0.1908	0.42434	7	-0.74002	0.6629
apppa_c	P1,P3-Bis(5'-adenosyl) triphosphate	0.18974	0.42476	1	-0.50198	0
mm_c	Methylmalonate	0.18944	0.42487	10	-0.76315	0.76451
mmtsa_c	(S)-Methylmalonate semialdehyde	0.18944	0.42487	10	-0.76315	0.76451
glyc_c	Glycerol	0.18755	0.42561	19	-0.79197	0.92061
C17331_mem	7alpha,24-Dihydroxy-4-cholesten-3-one	0.18697	0.42584	6	-0.72852	1.0839
C17332_mem	7alpha,25-Dihydroxy-4-cholesten-3-one	0.18697	0.42584	6	-0.72852	1.0839
C17336_mem	7alpha,26-Dihydroxy-4-cholesten-3-one	0.18697	0.42584	6	-0.72852	1.0839
ppcoa_m	Propanoyl-CoA	0.1866	0.42599	32	-0.81328	2.7231
pcreat_c	Pcreat c	0.18581	0.4263	19	-0.79274	0.68031
thr__L_m	L-Threonine	0.18562	0.42637	4	-0.6964	1.5985
lnlnca_mem	Linolenate	0.18523	0.42652	31	-0.81229	1.0667
trnaarg_c	TRNA(Arg)	0.18419	0.42693	4	-0.69778	0.67138
argtrna_c	L-Arginyl-tRNA(Arg)	0.18419	0.42693	4	-0.69778	0.67138
bhb_m	(R)-3-Hydroxybutanoate	0.18352	0.42719	1	-0.51404	0
nrpphr_c	Nrpphr c	0.18308	0.42737	14	-0.78122	0.79835
m6mpdol_L_mem	[(GlcNAc)2 (Man)7 (PP-Dol)1']	0.18265	0.42754	5	-0.71903	0.90964
m7mpdol_L_mem	[(GlcNAc)2 (Man)8 (PP-Dol)1']	0.18265	0.42754	5	-0.71903	0.90964
epist_mem	Episterol C28H46O	0.18131	0.42806	1	-0.51834	0
C15782_mem	delta7-Avenasterol	0.18131	0.42806	1	-0.51834	0
L_dpchrm_c	L dpchrm c	0.18105	0.42816	2	-0.62701	0.77692
accoa_r	Acetyl-CoA	0.18094	0.42821	5	-0.72053	0.54854
atp_r	ATP	0.1779	0.4294	5	-0.72318	0.82599
ppi_r	Diphosphate	0.1779	0.4294	5	-0.72318	0.82599
amp_r	AMP	0.1779	0.4294	5	-0.72318	0.82599
G00018_g	[(Gal)2 (GlcNAc)4 (LFuc)1 (Man)3 (Neu5Ac)2 (Asn)1']	0.17696	0.42977	6	-0.73644	0.8683
G10982_g	[(Gal)1 (GlcNAc)1 (LFuc)1 (Neu5Ac)1 (Ser/Thr)1'']	0.17696	0.42977	6	-0.73644	0.8683
crn_e	L-Carnitine	0.17328	0.43122	4	-0.70833	0.72297
leuktrA4_mem	LeuktrA4 c	0.17285	0.43138	6	-0.7397	0.54771
glucys_c	Gamma-L-Glutamyl-L-cysteine	0.17205	0.4317	5	-0.72828	0.63609
pepser_g	Protein serine	0.17125	0.43201	29	-0.81431	0.99512
ser__L_c	L-Serine	0.1709	0.43215	49	-0.82877	0.87262
ser__L_m	L-Serine	0.17001	0.4325	2	-0.64234	0.6007
hyptaur_c	Hyptaur c	0.16995	0.43253	10	-0.77506	0.92552
G00047_mem	[(Gal)2 (Glc)1 (GlcNAc)1 (Neu5Ac)1 (Cer)1']	0.16869	0.43302	7	-0.75631	1.1285
pcrn_c	propionyl-carnitine	0.16856	0.43307	12	-0.78272	0.91493
glu__L_l	L-Glutamate	0.16833	0.43316	1	-0.54357	0
thf_e	5,6,7,8-Tetrahydrofolate	0.16833	0.43316	1	-0.54357	0
thf_l	5,6,7,8-Tetrahydrofolate	0.16833	0.43316	1	-0.54357	0
5thf_e	pentaglutamyl folate (THF)	0.16833	0.43316	1	-0.54357	0
5thf_l	pentaglutamyl folate (THF)	0.16833	0.43316	1	-0.54357	0
cdpchol_g	CDPcholine C14H25N4O11P2	0.16789	0.43333	1	-0.54442	0
C03820_g	1-Alkyl-2-acetyl-sn-glycerol	0.16789	0.43333	1	-0.54442	0
paf_g	1-alkyl 2-acteylglycerol 3-phosphocholine, Platelet-activating factor	0.16789	0.43333	1	-0.54442	0
dadp_m	DADP	0.16676	0.43378	10	-0.777	0.85444
h2o_i	H2O	0.16667	0.43381	1	-0.54678	0
o2_i	O2	0.16667	0.43381	1	-0.54678	0
co2_i	CO2	0.16667	0.43381	1	-0.54678	0
pppg9_i	Protoporphyrinogen IX	0.16667	0.43381	1	-0.54678	0
cpppg3_i	Coproporphyrinogen III	0.16667	0.43381	1	-0.54678	0
q9_m	Ubiquinone-9	0.16511	0.43443	3	-0.69367	0.45852
C03226_m	3-Demethylubiquinone-9	0.16511	0.43443	3	-0.69367	0.45852
3dh5hpb_m	3-Hexaprenyl 4,5-dihydroxybenzoate C37H53O4	0.16511	0.43443	3	-0.69367	0.45852
3hph5mb_m	3-Hexaprenyl 4-hydroxy 5-methoxybenzoate C38H55O4	0.16511	0.43443	3	-0.69367	0.45852
C17554_m	3-Polyprenyl-4,5-dihydroxybenzoate	0.16511	0.43443	3	-0.69367	0.45852
C17559_m	3-Polyprenyl-4-hydroxy-5-methoxybenzoate	0.16511	0.43443	3	-0.69367	0.45852
q6_m	Ubiquinone 6 C39H58O4	0.16511	0.43443	3	-0.69367	0.45852
5forthf_c	5forthf c	0.16493	0.4345	1	-0.55018	0
Nforglu_c	N-Formyl-L-glutamate	0.16493	0.4345	1	-0.55018	0
5fthf_c	5-Formyltetrahydrofolate	0.16493	0.4345	1	-0.55018	0
5htrp_c	5htrp c	0.16484	0.43454	12	-0.78482	0.87656
dcamp_c	N6-(1,2-Dicarboxyethyl)-AMP	0.16441	0.4347	7	-0.75946	0.80042
C03021_r	Protein asparagine	0.16357	0.43503	2	-0.65128	0.11213
palmACP_mem	Hexadecanoyl-[acp]	0.16319	0.43519	7	-0.76037	0.50749
ttdca_mem	Tetradecanoate (n-C14:0)	0.16319	0.43519	7	-0.76037	0.50749
6tgsnmp_c	6-Thioguanosine monophosphate	0.16188	0.4357	6	-0.74839	0.49124
ump_g	UMP	0.15536	0.43827	5	-0.74284	0.98493
5mdru1p_c	5-Methylthio-5-deoxy-D-ribulose 1-phosphate	0.15468	0.43854	3	-0.70542	0.99188
accoa_c	Acetyl-CoA	0.1544	0.43865	56	-0.83507	2.1369
m2emgacpail_mem	[(GlcN)1 (Ino(acyl)-P)1 (Man)3 (EtN)1 (P)1']	0.15422	0.43872	3	-0.70595	0.19076
sgalside_l	Sulfatide	0.15379	0.43889	1	-0.57182	0
acnacngal14acglcgalgluside_mem	[(Gal)2 (Glc)1 (GlcNAc)1 (Neu5Ac)2 (Cer)1']	0.15265	0.43934	2	-0.66645	0.31455
acnam_c	N-Acetylneuraminate	0.15233	0.43946	13	-0.79282	0.98125
3hanthrn_c	3-Hydroxyanthranilate C7H7NO3	0.15159	0.43975	6	-0.75653	0.82625
25dhb_c	2,5-Dihydroxybenzoate	0.15045	0.4402	3	-0.71019	0.74739
4pyrdx_c	4pyrdx c	0.15045	0.4402	3	-0.71019	0.74739
C05585_c	Gentisate aldehyde	0.15045	0.4402	3	-0.71019	0.74739
C05842_c	N1-Methyl-2-pyridone-5-carboxamide	0.15045	0.4402	3	-0.71019	0.74739
C05843_c	1-Methyl-4-pyridone-3-carboximide	0.15045	0.4402	3	-0.71019	0.74739
citalppa_c	Citalopram propionic acid	0.15045	0.4402	3	-0.71019	0.74739
3sala_m	3-Sulfino-L-alanine	0.15012	0.44033	7	-0.76999	0.67929
mfecostrl_mem	4alpha-Methylfecosterol	0.14978	0.44047	8	-0.77639	0.98173
mi34p_c	Mi34p c	0.14916	0.44071	9	-0.78068	1.2367
C05299_mem	2-Methoxyestrone	0.14877	0.44087	51	-0.8361	1.1441
C05302_mem	2-Methoxyestradiol-17beta	0.14877	0.44087	51	-0.8361	1.1441
C16545_r	Tamoxifen N-oxide	0.14815	0.44111	3	-0.71279	1.0288
atp_e	ATP	0.14781	0.44125	9	-0.78156	0.78319
ac_c	Acetate	0.14598	0.44197	54	-0.83928	2.2073
udpgal_c	UDPgalactose	0.14529	0.44224	10	-0.79011	0.72852
k_c	Potassium	0.14406	0.44273	13	-0.79726	0.87855
k_e	Potassium	0.14406	0.44273	13	-0.79726	0.87855
cdpea_c	CDPethanolamine C11H19N4O11P2	0.14314	0.44309	8	-0.78096	0.74441
cmp2amep_c	Cmp2amep c	0.14314	0.44309	8	-0.78096	0.74441
trnaval_c	TRNA(Val)	0.14281	0.44322	1	-0.59315	0
valtrna_c	L-Valyl-tRNA(Val)	0.14281	0.44322	1	-0.59315	0
grdp_c	Geranyl diphosphate	0.14116	0.44387	2	-0.6824	0.88951
ggdp_c	Geranylgeranyl diphosphate C20H33O7P2	0.14116	0.44387	2	-0.6824	0.88951
lnlccoa_mem	Lnlccoa c	0.13551	0.44611	24	-0.82389	0.80797
uacgam_e	UDP-N-acetyl-D-glucosamine	0.13506	0.44628	3	-0.72754	0.43461
cmp_e	CMP	0.13411	0.44666	8	-0.78717	0.83889
dtmp_e	DTMP	0.13411	0.44666	8	-0.78717	0.83889
glyc3p_m	Glycerol 3-phosphate	0.13356	0.44688	5	-0.76186	1.0036
34dhphe_c	34dhphe c	0.13331	0.44697	7	-0.78237	0.76994
44mctr_mem	4,4-Dimethyl-5alpha-cholesta-8,14,24-trien-3beta-ol	0.1304	0.44813	6	-0.77332	1.008
mergtrol_mem	4alpha-Methyl-5alpha-ergosta-8,14,24(28)-trien-3beta-ol	0.1304	0.44813	6	-0.77332	1.008
cpppg3_c	Coproporphyrinogen III	0.12975	0.44838	1	-0.61853	0
uppg1_c	Uroporphyrinogen I	0.12975	0.44838	1	-0.61853	0
cpppg1_c	Coproporphyrinogen I	0.12975	0.44838	1	-0.61853	0
25dop_c	2,5-Dioxopentanoate	0.1286	0.44884	7	-0.78585	0.82976
4abutn_c	4-Aminobutanal	0.1286	0.44884	7	-0.78585	0.82976
C00804_c	Propynoate	0.1286	0.44884	7	-0.78585	0.82976
glcr_c	D-Glucarate	0.1286	0.44884	7	-0.78585	0.82976
ind3ac_c	Indole 3 acetate C10H8NO2	0.1286	0.44884	7	-0.78585	0.82976
4tmeabut_c	4tmeabut c	0.1286	0.44884	7	-0.78585	0.82976
glac_c	Glac c	0.1286	0.44884	7	-0.78585	0.82976
4aabutn_c	4-Acetamidobutanoate C6H10NO3	0.1286	0.44884	7	-0.78585	0.82976
C05985_c	2-Propynal	0.1286	0.44884	7	-0.78585	0.82976
C06614_c	trans-3-Chloroacrylic acid	0.1286	0.44884	7	-0.78585	0.82976
C06615_c	cis-3-Chloroacrylic acid	0.1286	0.44884	7	-0.78585	0.82976
C06755_c	Chloroacetic acid	0.1286	0.44884	7	-0.78585	0.82976
gd3_g	GD3	0.12762	0.44923	9	-0.79472	0.99364
gt3_g	NeuAc-alpha2->8NeuAc-alpha2->8NeuAc2->3LacCer	0.12762	0.44923	9	-0.79472	0.99364
c226coa_mem	C226coa c	0.12707	0.44944	2	-0.70197	0.64776
Lcyst_m	L-Cysteate	0.12376	0.45075	4	-0.75622	0.83904
mercppyr_m	Mercaptopyruvate	0.12376	0.45075	4	-0.75622	0.83904
3snpyr_m	3snpyr c	0.12376	0.45075	4	-0.75622	0.83904
3spyr_m	3spyr c	0.12376	0.45075	4	-0.75622	0.83904
4h2oglt_m	4-Hydroxy-2-oxoglutarate	0.12376	0.45075	4	-0.75622	0.83904
3dhq_c	3-Dehydroquinate	0.12364	0.4508	1	-0.63041	0
2dda7p_c	2-Dehydro-3-deoxy-D-arabino-heptonate 7-phosphate	0.12364	0.4508	1	-0.63041	0
3htmelys_m	3htmelys c	0.122	0.45145	1	-0.63359	0
tmlys_c	Tmlys c	0.122	0.45145	1	-0.63359	0
g3m8mpdol_L_mem	[(Glc)3 (GlcNAc)2 (Man)9 (PP-Dol)1']	0.1199	0.45228	3	-0.74463	0.18008
Lcyst_c	L-Cysteate	0.11947	0.45245	12	-0.81039	0.93329
man1p_c	D-Mannose 1-phosphate	0.11443	0.45445	7	-0.79628	0.75268
lcts_l	Lactose	0.11331	0.45489	1	-0.65046	0
glyald_c	D-Glyceraldehyde	0.11269	0.45514	26	-0.83182	0.90513
ac_r	Acetate	0.11249	0.45522	7	-0.79771	0.81191
ac_p	Acetate	0.11249	0.45522	7	-0.79771	0.81191
C00071_r	RCHO	0.11249	0.45522	7	-0.79771	0.81191
C00071_p	RCHO	0.11249	0.45522	7	-0.79771	0.81191
acald_r	Acetaldehyde	0.11249	0.45522	7	-0.79771	0.81191
acald_p	Acetaldehyde	0.11249	0.45522	7	-0.79771	0.81191
ala_B_r	Beta-Alanine	0.11249	0.45522	7	-0.79771	0.81191
ala_B_p	Beta-Alanine	0.11249	0.45522	7	-0.79771	0.81191
fa_p	Fatty acid	0.11249	0.45522	7	-0.79771	0.81191
glyc__R_r	(R)-Glycerate	0.11249	0.45522	7	-0.79771	0.81191
glyc__R_p	(R)-Glycerate	0.11249	0.45522	7	-0.79771	0.81191
4abut_r	4-Aminobutanoate	0.11249	0.45522	7	-0.79771	0.81191
4abut_p	4-Aminobutanoate	0.11249	0.45522	7	-0.79771	0.81191
25dop_r	2,5-Dioxopentanoate	0.11249	0.45522	7	-0.79771	0.81191
25dop_p	2,5-Dioxopentanoate	0.11249	0.45522	7	-0.79771	0.81191
4abutn_r	4-Aminobutanal	0.11249	0.45522	7	-0.79771	0.81191
4abutn_p	4-Aminobutanal	0.11249	0.45522	7	-0.79771	0.81191
glyald_r	D-Glyceraldehyde	0.11249	0.45522	7	-0.79771	0.81191
glyald_p	D-Glyceraldehyde	0.11249	0.45522	7	-0.79771	0.81191
id3acald_r	Indole 3 acetaldehyde C10H9NO	0.11249	0.45522	7	-0.79771	0.81191
id3acald_p	Indole 3 acetaldehyde C10H9NO	0.11249	0.45522	7	-0.79771	0.81191
C00804_r	Propynoate	0.11249	0.45522	7	-0.79771	0.81191
C00804_p	Propynoate	0.11249	0.45522	7	-0.79771	0.81191
glcr_r	D-Glucarate	0.11249	0.45522	7	-0.79771	0.81191
glcr_p	D-Glucarate	0.11249	0.45522	7	-0.79771	0.81191
ind3ac_r	Indole 3 acetate C10H8NO2	0.11249	0.45522	7	-0.79771	0.81191
ind3ac_p	Indole 3 acetate C10H8NO2	0.11249	0.45522	7	-0.79771	0.81191
4tmeabut_r	4tmeabut c	0.11249	0.45522	7	-0.79771	0.81191
4tmeabut_p	4tmeabut c	0.11249	0.45522	7	-0.79771	0.81191
4tmeabutn_r	gamma-Butyro-betaine	0.11249	0.45522	7	-0.79771	0.81191
4tmeabutn_p	gamma-Butyro-betaine	0.11249	0.45522	7	-0.79771	0.81191
mm_r	Methylmalonate	0.11249	0.45522	7	-0.79771	0.81191
mm_p	Methylmalonate	0.11249	0.45522	7	-0.79771	0.81191
glac_r	Glac c	0.11249	0.45522	7	-0.79771	0.81191
glac_p	Glac c	0.11249	0.45522	7	-0.79771	0.81191
im4ac_r	Imidazole-4-acetate	0.11249	0.45522	7	-0.79771	0.81191
im4ac_p	Imidazole-4-acetate	0.11249	0.45522	7	-0.79771	0.81191
4aabutn_r	4-Acetamidobutanoate C6H10NO3	0.11249	0.45522	7	-0.79771	0.81191
4aabutn_p	4-Acetamidobutanoate C6H10NO3	0.11249	0.45522	7	-0.79771	0.81191
im4act_r	Imidazole-4-acetaldehyde	0.11249	0.45522	7	-0.79771	0.81191
im4act_p	Imidazole-4-acetaldehyde	0.11249	0.45522	7	-0.79771	0.81191
5hoxindact_r	5hoxindact c	0.11249	0.45522	7	-0.79771	0.81191
5hoxindact_p	5hoxindact c	0.11249	0.45522	7	-0.79771	0.81191
5hoxindoa_r	5hoxindoa c	0.11249	0.45522	7	-0.79771	0.81191
5hoxindoa_p	5hoxindoa c	0.11249	0.45522	7	-0.79771	0.81191
aproa_r	3-Aminopropanal C3H8NO	0.11249	0.45522	7	-0.79771	0.81191
aproa_p	3-Aminopropanal C3H8NO	0.11249	0.45522	7	-0.79771	0.81191
n4abutn_r	N4 Acetylaminobutanal C6H11NO2	0.11249	0.45522	7	-0.79771	0.81191
n4abutn_p	N4 Acetylaminobutanal C6H11NO2	0.11249	0.45522	7	-0.79771	0.81191
C05985_r	2-Propynal	0.11249	0.45522	7	-0.79771	0.81191
C05985_p	2-Propynal	0.11249	0.45522	7	-0.79771	0.81191
mmtsa_r	(S)-Methylmalonate semialdehyde	0.11249	0.45522	7	-0.79771	0.81191
C06613_r	trans-3-Chloro-2-propenal	0.11249	0.45522	7	-0.79771	0.81191
C06613_p	trans-3-Chloro-2-propenal	0.11249	0.45522	7	-0.79771	0.81191
C06614_r	trans-3-Chloroacrylic acid	0.11249	0.45522	7	-0.79771	0.81191
C06614_p	trans-3-Chloroacrylic acid	0.11249	0.45522	7	-0.79771	0.81191
C06615_r	cis-3-Chloroacrylic acid	0.11249	0.45522	7	-0.79771	0.81191
C06615_p	cis-3-Chloroacrylic acid	0.11249	0.45522	7	-0.79771	0.81191
C06754_p	2-Chloroethanal	0.11249	0.45522	7	-0.79771	0.81191
C06755_r	Chloroacetic acid	0.11249	0.45522	7	-0.79771	0.81191
C06755_p	Chloroacetic acid	0.11249	0.45522	7	-0.79771	0.81191
C16348_r	cis-3-Chloro-2-propenal	0.11249	0.45522	7	-0.79771	0.81191
C16348_p	cis-3-Chloro-2-propenal	0.11249	0.45522	7	-0.79771	0.81191
trnatyr_c	TRNA(Tyr)	0.11211	0.45537	6	-0.78781	0.78747
tyrtrna_c	L-Tyrosyl-tRNA(Tyr)	0.11211	0.45537	6	-0.78781	0.78747
leu__L_e	L-Leucine	0.11157	0.45558	24	-0.83339	3.4719
atp_l	ATP	0.11151	0.4556	2	-0.72357	0.51861
adp_l	ADP	0.11151	0.4556	2	-0.72357	0.51861
thmpp_n	Thiamine diphosphate	0.11151	0.4556	2	-0.72357	0.51861
thmmp_n	Thiamin monophosphate	0.11151	0.4556	2	-0.72357	0.51861
fad_p	Flavin adenine dinucleotide oxidized	0.11054	0.45599	3	-0.75518	0.33535
fadh2_p	Flavin adenine dinucleotide reduced	0.11054	0.45599	3	-0.75518	0.33535
tethex3coa_p	Tethex3coa c	0.11054	0.45599	3	-0.75518	0.33535
tetpent6coa_p	Tetpent6coa c	0.11054	0.45599	3	-0.75518	0.33535
C16327_p	OPC8-CoA	0.11054	0.45599	3	-0.75518	0.33535
C16328_p	trans-2-Enoyl-OPC8-CoA	0.11054	0.45599	3	-0.75518	0.33535
C16331_p	OPC6-CoA	0.11054	0.45599	3	-0.75518	0.33535
C16332_p	trans-2-Enoyl-OPC6-CoA	0.11054	0.45599	3	-0.75518	0.33535
C16335_p	OPC4-CoA	0.11054	0.45599	3	-0.75518	0.33535
C16336_p	trans-2-Enoyl-OPC4-CoA	0.11054	0.45599	3	-0.75518	0.33535
C16374_mem	(2E,6Z,9Z,12Z,15Z,18Z,21Z)-Tetracosahepta-2,6,9,12,15,18,21-enoyl-CoA	0.11054	0.45599	3	-0.75518	0.33535
C16387_p	(2E,6Z,9Z,12Z,15Z,18Z)-Tetracosahexa-2,6,9,12,15,18-enoyl-CoA	0.11054	0.45599	3	-0.75518	0.33535
ACP_m	Acyl carrier protein	0.11005	0.45619	5	-0.78236	0.81022
h_m	H+	0.10823	0.45691	363	-0.86556	1.7984
his__L_c	L-histidine	0.10767	0.45713	28	-0.83649	0.75225
hLkynr_c	3-Hydroxy L kynurenine C10H12N2O4	0.10695	0.45741	3	-0.75923	1.0155
5mthf_e	5-Methyltetrahydrofolate	0.10664	0.45754	1	-0.66343	0
cholcoaone_mem	Cholcoaone x	0.10663	0.45754	6	-0.79215	0.6607
gln__L_m	L-Glutamine	0.10652	0.45759	7	-0.80211	0.64527
glu__D_m	D-Glutamate	0.10652	0.45759	7	-0.80211	0.64527
gln__D_m	D-Glutamine	0.10652	0.45759	7	-0.80211	0.64527
2hpmhmbq_m	2-Hexaprenyl-3-methyl-5-hydroxy-6-methoxy-1,4-benzoquinone	0.10652	0.45759	4	-0.7729	0.40653
C17562_m	2-Polyprenyl-3-methyl-5-hydroxy-6-methoxy-1,4-benzoquinone	0.10652	0.45759	4	-0.7729	0.40653
ppi_p	Diphosphate	0.10591	0.45783	9	-0.80886	1.1847
glyclt_p	Glycolate	0.10531	0.45806	5	-0.78649	0.46732
strdnccoa_mem	Strdnccoa c	0.10142	0.45961	11	-0.82034	1.0479
strdnc_mem	Stearidonic acid	0.10142	0.45961	11	-0.82034	1.0479
adhap_p	Acylglycerone phosphate	0.10137	0.45963	4	-0.77788	0.81682
C17938_c	5,6-Indolequinone-2-carboxylic acid	0.099474	0.46038	2	-0.74029	0.72317
orot_c	Orotate	0.097487	0.46117	2	-0.74305	0.4162
cmpacna_c	CMP-N-acetylneuraminate	0.095807	0.46184	7	-0.81	1.0385
thym_c	Thymine	0.093297	0.46283	5	-0.79697	0.84436
cytcc_mim	Cytochrome c	0.09172	0.46346	7	-0.81302	0.82363
apocytc_mim	Apocytochrome c	0.09172	0.46346	7	-0.81302	0.82363
cital_c	Citalopram	0.091604	0.46351	13	-0.82545	0.69594
dmcital_c	Demethylcitalopram	0.091604	0.46351	13	-0.82545	0.69594
txa2_r	Txa2 c	0.091309	0.46362	1	-0.69322	0
mercppyr_c	Mercaptopyruvate	0.090409	0.46398	14	-0.82912	1.0615
hcys__L_c	L-Homocysteine	0.090352	0.464	21	-0.83713	1.1428
bildglcur_e	Bildglcur c	0.08919	0.46447	7	-0.81488	2.663
2maacoa_m	2-Methyl-3-acetoacetyl-CoA	0.088473	0.46475	5	-0.80118	0.36716
decdp_m	All trans Decaprenyl diphosphate	0.087421	0.46517	3	-0.78124	0.69144
C06754_c	2-Chloroethanal	0.087114	0.46529	19	-0.83647	0.73465
2kmb_c	4-Methylthio-2-oxobutanoate	0.086273	0.46562	3	-0.78254	1.1193
ca2_c	Calcium	0.084873	0.46618	24	-0.844	0.8879
atp_m	ATP	0.084495	0.46633	174	-0.86464	1.786
thr__L_e	L-Threonine	0.083371	0.46678	12	-0.83073	0.8675
zym_int2_r	zymosterol intermediate 2	0.082114	0.46728	4	-0.79649	1.2448
gthrd_e	Reduced glutathione	0.081351	0.46758	4	-0.79723	0.80005
nm2masn_g	[(GlcNAc)3 (Man)3 (Asn)1']	0.080845	0.46778	3	-0.78866	0.18504
C18075_c	11beta-Hydroxytestosterone	0.078786	0.4686	9	-0.82653	0.43277
urcan_c	Urocanate	0.078731	0.46862	2	-0.7691	0.24077
mi4p__D_c	1D-myo-Inositol 4-phosphate	0.07833	0.46878	5	-0.81002	0.57159
dhmtp_c	1,2-Dihydroxy-5-(methylthio)pent-1-en-3-one	0.078033	0.4689	2	-0.77007	0.88431
ach_c	Ach c	0.077718	0.46903	1	-0.71962	0
C16620_c	6-Methylthioguanosine monophosphate	0.077581	0.46908	1	-0.71989	0
g6p_A_r	Alpha-D-glucose 6 phosphate	0.075972	0.46972	4	-0.80243	0.58718
C11522_mem	24-Methylenelophenol	0.07581	0.46979	4	-0.80259	0.74543
taur_c	Taurine	0.075226	0.47002	11	-0.83573	0.90079
Tyr_ggn_c	Tyr-194 of apo-glycogenin protein (primer for glycogen synthesis)	0.074911	0.47014	12	-0.8355	0.85731
nad_n	Nicotinamide adenine dinucleotide	0.070805	0.47178	2	-0.7801	1.4872
nmn_n	NMN	0.070805	0.47178	2	-0.7801	1.4872
melatn_c	Melatn c	0.070548	0.47188	14	-0.83938	0.68879
nmn_m	NMN	0.068556	0.47267	4	-0.80961	0.47116
dnad_m	Deamino-NAD+	0.068556	0.47267	4	-0.80961	0.47116
nicrnt_m	Nicotinate D-ribonucleotide	0.068556	0.47267	4	-0.80961	0.47116
im4ac_c	Imidazole-4-acetate	0.063325	0.47475	12	-0.84202	0.78994
im4act_c	Imidazole-4-acetaldehyde	0.063325	0.47475	12	-0.84202	0.78994
nmn_c	NMN	0.063143	0.47483	27	-0.85409	2.9875
fru_l	D-Fructose	0.062917	0.47492	2	-0.79106	0.67116
estrone_c	Estrone c	0.062032	0.47527	21	-0.84909	0.59421
estradiol_c	Estradiol c	0.062032	0.47527	21	-0.84909	0.59421
estriol_c	Estriol c	0.062032	0.47527	21	-0.84909	0.59421
C05300_c	16alpha-Hydroxyestrone	0.062032	0.47527	21	-0.84909	0.59421
lnlncacoa_mem	Lnlncacoa c	0.060729	0.47579	21	-0.84964	0.89577
o2s_m	Superoxide anion	0.060055	0.47606	61	-0.86176	0.76279
gar_c	N1-(5-Phospho-D-ribosyl)glycinamide	0.058845	0.47654	1	-0.75629	0
4mlacac_c	4-Maleylacetoacetate C8H6O6	0.058448	0.4767	5	-0.82737	1.0688
em2emgacpail_mem	[(GlcN)1 (Ino(acyl)-P)1 (Man)3 (EtN)2 (P)2']	0.058134	0.47682	2	-0.7977	0.14923
udpacgal_c	UDP-N-acetyl-D-galactosamine	0.057533	0.47706	2	-0.79853	0.22931
dopa_c	Dopamine	0.055608	0.47783	16	-0.85028	0.76691
icit_c	Isocitrate	0.054224	0.47838	7	-0.84064	0.77728
ibcoa_m	Isobutyryl-CoA	0.052496	0.47907	15	-0.84878	0.7636
cs_hs_linkage_r	beta-D-Glucuronyl-1,3-D-galactosylproteoglycan	0.052338	0.47913	4	-0.82529	0.77167
pep_c	Phosphoenolpyruvate	0.051197	0.47958	30	-0.85805	0.76538
hista_e	Hista c	0.049645	0.4802	5	-0.83504	0.53011
4mzym_int2_mem	4-Methylzymosterol intermediate 2 C28H44O	0.048983	0.48047	6	-0.8378	0.96582
dcmp_c	DCMP	0.048809	0.48054	19	-0.85345	3.5509
ins_c	Inosine	0.048522	0.48065	27	-0.85958	2.9776
gsn_c	Guanosine	0.048522	0.48065	27	-0.85958	2.9776
adn_c	Adenosine	0.045718	0.48177	43	-0.86359	2.4497
f1p_c	D-Fructose 1-phosphate	0.043679	0.48258	15	-0.85319	0.76152
obfool_mem	Obtusifoliol	0.042382	0.4831	2	-0.81957	0.012323
n3m2masn_g	[(GlcNAc)5 (Man)3 (Asn)1']	0.041636	0.48339	2	-0.82061	0.87662
uacgam_g	UDP-N-acetyl-D-glucosamine	0.041212	0.48356	32	-0.8631	2.7537
15dap_c	1,5-Diaminopentane	0.040879	0.4837	1	-0.7912	0
na15dap_c	N-3-aminopropyl-1,5-diaminopentane	0.040879	0.4837	1	-0.7912	0
oaa_p	Oxaloacetate	0.039871	0.4841	2	-0.82306	0.84499
asp__D_p	Asp D c	0.039871	0.4841	2	-0.82306	0.84499
accoa_n	Acetyl-CoA	0.03946	0.48426	2	-0.82363	0.044902
chol_n	Choline	0.03946	0.48426	2	-0.82363	0.044902
ach_n	Ach c	0.03946	0.48426	2	-0.82363	0.044902
cys__L_e	L-Cysteine	0.038887	0.48449	17	-0.85784	4.1152
retpalm_c	Vitamin A palmitate	0.038466	0.48466	1	-0.79589	0
gua_c	Guanine	0.036435	0.48547	14	-0.85701	0.75459
56dura_c	5,6-dihydrouracil	0.036371	0.48549	4	-0.84073	0.94672
56dthm_c	56dthm c	0.036371	0.48549	4	-0.84073	0.94672
56dh5flura_c	5,6-Dihydro-5-fluorouracil	0.036371	0.48549	4	-0.84073	0.94672
G13026_g	[(GlcNAc)1 (Man)1 (Ser/Thr)1']	0.036238	0.48555	2	-0.82811	0.47207
G13027_g	[(Man)1 (Ser/Thr)1']	0.036238	0.48555	2	-0.82811	0.47207
aproa_c	3-Aminopropanal C3H8NO	0.034466	0.48625	11	-0.85967	0.69761
6mpur_c	6-Mercaptopurine	0.032975	0.48685	4	-0.84401	0.5943
C16614_c	6-Methylmercaptopurine	0.032975	0.48685	4	-0.84401	0.5943
C16615_c	6-Methylthioinosine-5'-monophosphate	0.032975	0.48685	4	-0.84401	0.5943
adn_e	Adenosine	0.031882	0.48728	8	-0.85741	0.61253
ins_e	Inosine	0.031882	0.48728	8	-0.85741	0.61253
adn_m	Adenosine	0.031477	0.48744	3	-0.84431	0.45967
ins_m	Inosine	0.031477	0.48744	3	-0.84431	0.45967
uri_m	Uridine	0.031477	0.48744	3	-0.84431	0.45967
gsn_m	Guanosine	0.031477	0.48744	3	-0.84431	0.45967
thymd_e	Thymidine	0.030044	0.48802	7	-0.85845	0.6616
uri_e	Uridine	0.030044	0.48802	7	-0.85845	0.6616
gsn_e	Guanosine	0.030044	0.48802	7	-0.85845	0.6616
cytd_e	Cytidine	0.030044	0.48802	7	-0.85845	0.6616
minohp_c	1D-myo-Inositol hexakisphosphate	0.028304	0.48871	1	-0.81563	0
s7p_c	Sedoheptulose 7-phosphate	0.026878	0.48928	7	-0.86079	0.43794
ura_c	Uracil	0.026119	0.48958	15	-0.86198	0.84933
C18125_mem	1-Acyl-sn-glycero-3-phosphoserine	0.025595	0.48979	9	-0.86119	0.83415
C07054_c	Isoniazid	0.024646	0.49017	1	-0.82274	0
C07447_c	Acetylhydrazine	0.024646	0.49017	1	-0.82274	0
C07585_c	N-Acetylisoniazid	0.024646	0.49017	1	-0.82274	0
C13747_c	Paraxanthine	0.024646	0.49017	1	-0.82274	0
C16365_c	AFMU	0.024646	0.49017	1	-0.82274	0
C16622_c	Diacetylhydrazine	0.024646	0.49017	1	-0.82274	0
pacald_c	Phenylacetaldehyde	0.022351	0.49108	5	-0.85885	0.49214
4hoxpacd_c	4-Hydroxyphenylacetaldehyde	0.022351	0.49108	5	-0.85885	0.49214
34dhpac_c	3,4-Dihydroxyphenylacetaldehyde	0.022351	0.49108	5	-0.85885	0.49214
3mox4hpac_c	3mox4hpac c	0.022351	0.49108	5	-0.85885	0.49214
3m4hpga_c	3m4hpga c	0.022351	0.49108	5	-0.85885	0.49214
3mldz_c	Methylimidazoleacetaldehyde	0.022351	0.49108	5	-0.85885	0.49214
npthl_c	Npthl c	0.020761	0.49172	12	-0.86601	0.71066
6hoxmelatn_c	6hoxmelatn c	0.020761	0.49172	12	-0.86601	0.71066
C06174_c	Codeine	0.020761	0.49172	12	-0.86601	0.71066
aflatoxin_c	Aflatoxin c	0.020761	0.49172	12	-0.86601	0.71066
C06868_c	Carbamazepine	0.020761	0.49172	12	-0.86601	0.71066
C07047_c	Ifosfamide	0.020761	0.49172	12	-0.86601	0.71066
lido_c	Lidocaine	0.020761	0.49172	12	-0.86601	0.71066
C07501_c	Felbamate	0.020761	0.49172	12	-0.86601	0.71066
C07643_c	4-Hydroxycyclophosphamide	0.020761	0.49172	12	-0.86601	0.71066
C07644_c	4-Ketocyclophosphamide	0.020761	0.49172	12	-0.86601	0.71066
C07888_c	Cyclophosphamide	0.020761	0.49172	12	-0.86601	0.71066
C12518_c	Glutaral	0.020761	0.49172	12	-0.86601	0.71066
C14040_c	1-Nitronaphthalene	0.020761	0.49172	12	-0.86601	0.71066
C14556_c	9-Hydroxybenzo[a]pyrene	0.020761	0.49172	12	-0.86601	0.71066
C14814_c	11,14,15-THETA	0.020761	0.49172	12	-0.86601	0.71066
C16542_c	APC	0.020761	0.49172	12	-0.86601	0.71066
C16543_c	NPC	0.020761	0.49172	12	-0.86601	0.71066
C16546_c	N-Desmethyltamoxifen	0.020761	0.49172	12	-0.86601	0.71066
C16548_c	N,N-Didesmethyltamoxifen	0.020761	0.49172	12	-0.86601	0.71066
C16550_c	3-Dechloroethylifosfamide	0.020761	0.49172	12	-0.86601	0.71066
C16553_c	4-Hydroxyifosfamide	0.020761	0.49172	12	-0.86601	0.71066
C16555_c	2-Dechloroethylifosfamide	0.020761	0.49172	12	-0.86601	0.71066
3hlido_c	3-Hydroxylidocaine	0.020761	0.49172	12	-0.86601	0.71066
meglyxyl_c	Monoethylglycinexylidide	0.020761	0.49172	12	-0.86601	0.71066
C16576_c	Norcodeine	0.020761	0.49172	12	-0.86601	0.71066
C16582_c	2-Hydroxyfelbamate	0.020761	0.49172	12	-0.86601	0.71066
C16584_c	p-Hydroxyfelbamate	0.020761	0.49172	12	-0.86601	0.71066
C16641_c	Irinotecan	0.020761	0.49172	12	-0.86601	0.71066
C19488_c	DMBA	0.020761	0.49172	12	-0.86601	0.71066
aflatoxinQ1_c	Aflatoxin Q1	0.020761	0.49172	12	-0.86601	0.71066
aflatoxindal_c	Aflatoxin B1 dialdehyde	0.020761	0.49172	12	-0.86601	0.71066
C19590_c	6-[2,3-Dihydroxy-1-(hydroxymethyl)propyl]-1,2-dihydro-7-hydroxy-9-methoxy-cyclopenta[c][1]benzopyran-3,4-dione	0.020761	0.49172	12	-0.86601	0.71066
C19591_c	1,2,3,4-Tetrahydro-alpha,7-dihydroxy-beta-(hydroxymethyl)-9-methoxy-3,4-dioxocyclopenta[c][1]benzopyran-6-propanal	0.020761	0.49172	12	-0.86601	0.71066
C19592_c	alpha-(1,2-Dihydroxyethyl)-1,2,3,4-tetrahydro-7-hydroxy-9-methoxy-3,4-dioxocyclopenta[c][1]benzopyran-6-acetaldehyde	0.020761	0.49172	12	-0.86601	0.71066
cholcoa_mem	Cholcoa x	0.019571	0.49219	1	-0.8326	0
dgcholcoa_p	Dgcholcoa x	0.019571	0.49219	1	-0.8326	0
alpa_c	1-Acyl sn glycerol 3-phosphate C1920H3622O700P100	0.016978	0.49323	26	-0.86831	0.6716
C05703_c	Methylselenol	0.015194	0.49394	5	-0.86509	0.93672
5mta_c	5-Methylthioadenosine	0.014966	0.49403	3	-0.86292	0.81906
trnamet_c	TRNA(Met)	0.013518	0.49461	2	-0.85966	0.13759
mettrna_c	L-Methionyl-tRNA (Met)	0.013518	0.49461	2	-0.85966	0.13759
C05336_c	Selenomethionyl-tRNA(Met)	0.013518	0.49461	2	-0.85966	0.13759
udp_g	UDP	0.012727	0.49492	117	-0.87458	1.6397
3odecACP_mem	3-Oxodecanoyl-[acyl-carrier protein]	0.012011	0.49521	4	-0.86429	0.65622
dcaACP_mem	Decanoyl-ACP (n-C10:0ACP)	0.012011	0.49521	4	-0.86429	0.65622
3oddecACP_mem	3-Oxododecanoyl-[acyl-carrier protein]	0.012011	0.49521	4	-0.86429	0.65622
3omrsACP_mem	3-Oxotetradecanoyl-[acyl-carrier protein]	0.012011	0.49521	4	-0.86429	0.65622
3opalmACP_mem	3-Oxohexadecanoyl-[acyl-carrier protein]	0.012011	0.49521	4	-0.86429	0.65622
fa_e	R total	0.01138	0.49546	21	-0.87049	0.75468
5flura_c	5-Fluorouracil	0.011273	0.4955	6	-0.86767	0.87246
din_e	Deoxyinosine	0.01054	0.4958	1	-0.85015	0
pmtcoa_mem	Palmitoyl-CoA (n-C16:0CoA)	0.010533	0.4958	82	-0.87443	1.8547
f2p_c	Beta-D-fructose 2-phosphate	0.0096322	0.49616	11	-0.87426	1.1634
acnam_e	N-Acetylneuraminate	0.0095455	0.49619	12	-0.87233	0.8591
gdp_c	GDP	0.007172	0.49714	90	-0.87535	1.8357
dag_e	Diacylglycerol	0.0068361	0.49727	10	-0.87467	0.94076
tag_e	Triacylglycerol	0.0068361	0.49727	10	-0.87467	0.94076
rnam_c	N Ribosylnicotinamide C11H15N2O5	0.0039177	0.49844	29	-0.87461	2.8849
cholp_l	Choline phosphate C5H13NO4P	0.0030285	0.49879	1	-0.86474	0
dcdp_m	DCDP	0.0027911	0.49889	7	-0.87853	0.9948
3hpp_m	3-Hydroxypropanoate	0.0010079	0.4996	1	-0.86867	0
coa_m	Coenzyme A	0.0003189	0.49987	79	-0.87656	2.5077
ade_c	Adenine	-0.0034026	0.50136	15	-0.87675	0.70761
fru_c	D-Fructose	-0.0041872	0.50167	28	-0.87751	0.93606
tgua_c	Thioguanine	-0.0049628	0.50198	3	-0.88539	0.72078
arab__L_c	L-Arabinose	-0.0078961	0.50315	1	-0.88597	0
abt_c	L Arabinitol C5H12O5	-0.0078961	0.50315	1	-0.88597	0
sbt__D_c	D-Sorbitol	-0.0078961	0.50315	1	-0.88597	0
galt_c	Galactitol	-0.0078961	0.50315	1	-0.88597	0
chsterol_g	Chsterol c	-0.011841	0.50472	3	-0.89314	1.3347
galgluside_l	LacCer	-0.014052	0.50561	3	-0.89564	0.90175
5mthf_c	5-Methyltetrahydrofolate	-0.017664	0.50705	4	-0.89299	0.53446
g1m8masn_r	[(Glc)1 (GlcNAc)2 (Man)9 (Asn)1']	-0.018229	0.50727	1	-0.90605	0
Tn_antigen_g	[(GalNAc)1 (Ser/Thr)1']	-0.018929	0.50755	41	-0.88336	1.0344
ACP_c	Acyl carrier protein	-0.020289	0.50809	8	-0.89327	0.60171
cholp_m	Choline phosphate C5H13NO4P	-0.020496	0.50818	3	-0.9029	2.0073
co2_e	CO2	-0.021395	0.50853	6	-0.89354	0.62944
gmp_m	GMP	-0.022059	0.5088	1	-0.91349	0
xmp_m	Xanthosine 5'-phosphate	-0.022059	0.5088	1	-0.91349	0
xtp_m	XTP	-0.022059	0.5088	1	-0.91349	0
ap4a_m	P1,P4-Bis(5'-adenosyl) tetraphosphate	-0.022059	0.5088	1	-0.91349	0
gp4g_m	P1,P4-Bis(5'-guanosyl) tetraphosphate	-0.022059	0.5088	1	-0.91349	0
C04392_m	XppppX	-0.022059	0.5088	1	-0.91349	0
up4g_m	UppppU	-0.022059	0.5088	1	-0.91349	0
gdpmann_r	GDP-D-mannose	-0.023776	0.50948	5	-0.89908	1.1006
trnaphe_c	TRNA(Phe)	-0.02561	0.51022	3	-0.90867	1.4792
phetrna_c	L-Phenylalanyl-tRNA(Phe)	-0.02561	0.51022	3	-0.90867	1.4792
phpyr_e	Phenylpyruvate	-0.026842	0.51071	2	-0.91571	1.0631
34hpp_e	2-Hydroxy-3-(4-hydroxyphenyl)propenoate	-0.026842	0.51071	2	-0.91571	1.0631
ephpyr_e	Enol-Phenylpyruvate	-0.026842	0.51071	2	-0.91571	1.0631
2h34hppr_e	4-Hydroxy-enol-phenylpyruvate	-0.026842	0.51071	2	-0.91571	1.0631
so3_c	Sulfite	-0.027942	0.51115	4	-0.90292	0.94786
sbt__D_l	D-Sorbitol	-0.029715	0.51185	4	-0.90464	0.82426
gluside_mem	D-Glucosyl-N-acylsphingosine	-0.030654	0.51223	8	-0.90039	0.6817
ade_l	Adenine	-0.031419	0.51253	1	-0.93168	0
adn_l	Adenosine	-0.031419	0.51253	1	-0.93168	0
thymd_l	Thymidine	-0.031419	0.51253	1	-0.93168	0
hxan_l	Hypoxanthine	-0.031419	0.51253	1	-0.93168	0
ins_l	Inosine	-0.031419	0.51253	1	-0.93168	0
uri_l	Uridine	-0.031419	0.51253	1	-0.93168	0
gsn_l	Guanosine	-0.031419	0.51253	1	-0.93168	0
cytd_l	Cytidine	-0.031419	0.51253	1	-0.93168	0
mhista_c	Mhista c	-0.032798	0.51308	3	-0.91677	0.51225
adp_e	ADP	-0.032879	0.51311	12	-0.89623	0.76411
glyb_m	Glycine betaine	-0.03336	0.51331	1	-0.93545	0
aadpsae_m	alpha-Aminoadipoyl-S-acyl enzyme	-0.03336	0.51331	1	-0.93545	0
l2aadipad_m	L-2-Aminoadipate adenylate	-0.03336	0.51331	1	-0.93545	0
hl2_m	Holo-lys2	-0.03336	0.51331	1	-0.93545	0
mercplac_c	Mercplac c	-0.035015	0.51397	9	-0.90069	0.95219
2hb_c	2-Hydroxybutyrate C4H7O3	-0.035015	0.51397	9	-0.90069	0.95219
oaa_c	Oxaloacetate	-0.036359	0.5145	19	-0.89119	0.98857
mi145p_c	D-myo-Inositol 1,4,5-trisphosphate	-0.036859	0.5147	31	-0.88983	2.7196
C00028_l	A	-0.037216	0.51484	1	-0.94294	0
C00030_l	AH2	-0.037216	0.51484	1	-0.94294	0
C00069_l	R-OH alcohol	-0.037216	0.51484	1	-0.94294	0
C03033_l	Glucuronide	-0.037216	0.51484	1	-0.94294	0
bildglcur_l	Bildglcur c	-0.037216	0.51484	1	-0.94294	0
C05791_l	D-Urobilinogen	-0.037216	0.51484	1	-0.94294	0
C11173_l	SN-38	-0.037216	0.51484	1	-0.94294	0
C11376_l	SN-38G	-0.037216	0.51484	1	-0.94294	0
G13040_l	[(GlcA)2 (GlcNAc)1 (S)1']	-0.037216	0.51484	1	-0.94294	0
ala__L_n	L-Alanine	-0.042605	0.51699	1	-0.95341	0
cys__L_n	L-Cysteine	-0.042605	0.51699	1	-0.95341	0
C15811_c	[Enzyme]-cysteine	-0.042605	0.51699	1	-0.95341	0
C15811_m	[Enzyme]-cysteine	-0.042605	0.51699	1	-0.95341	0
C15811_n	[Enzyme]-cysteine	-0.042605	0.51699	1	-0.95341	0
C15812_c	[Enzyme]-S-sulfanylcysteine	-0.042605	0.51699	1	-0.95341	0
C15812_m	[Enzyme]-S-sulfanylcysteine	-0.042605	0.51699	1	-0.95341	0
C15812_n	[Enzyme]-S-sulfanylcysteine	-0.042605	0.51699	1	-0.95341	0
andrstandn_mem	Andrstandn r	-0.042683	0.51702	7	-0.91203	0.91919
5adtststerone_c	5adtststerone c	-0.042683	0.51702	7	-0.91203	0.91919
ser__L_e	L-Serine	-0.043288	0.51726	15	-0.8967	0.81738
emgacpail_mem	[(GlcN)1 (Ino(acyl)-P)1 (Man)1 (EtN)1 (P)1']	-0.045578	0.51818	3	-0.93118	0.7938
ppi_m	Diphosphate	-0.046193	0.51842	63	-0.88849	2.0176
amet_m	S-Adenosyl-L-methionine	-0.046341	0.51848	15	-0.89823	0.65898
udpacgal_r	UDP-N-acetyl-D-galactosamine	-0.046349	0.51848	1	-0.96068	0
nicrns_c	Nicotinate D-ribonucleoside	-0.047492	0.51894	30	-0.89297	2.8365
coa_n	Coenzyme A	-0.049641	0.5198	3	-0.93576	0.19678
gal_l	D-Galactose	-0.049737	0.51983	5	-0.92173	0.89207
acgal_l	N-Acetyl-D-galactosamine	-0.051689	0.52061	11	-0.91029	0.8192
gbside_l	Globoside	-0.051689	0.52061	11	-0.91029	0.8192
h_i	H+	-0.052209	0.52082	181	-0.88391	0.9915
his__L_m	L-Histidine	-0.053083	0.52117	3	-0.93964	0.97027
NPmehis_m	N pai Methyl L histidine C7H11N3O2	-0.053083	0.52117	3	-0.93964	0.97027
coa_p	Coenzyme A	-0.053293	0.52125	7	-0.91985	0.93107
G05914_g	[(Gal)1 (GlcNAc)1 (LFuc)1 (Neu5Ac)1 (Ser/Thr)1']	-0.054591	0.52177	6	-0.91983	1.1417
sarcs_c	Sarcosine	-0.055315	0.52206	2	-0.95525	0.15499
ile__L_c	L-Isoleucine	-0.055949	0.52231	22	-0.89934	3.5533
oxadpcoa_m	3-Oxoadipyl-CoA	-0.056291	0.52244	3	-0.94325	0.44024
thcholoylcoa_m	Thcholoylcoa x	-0.056291	0.52244	3	-0.94325	0.44024
C05449_m	3alpha,7alpha-Dihydroxy-5beta-24-oxocholestanoyl-CoA	-0.056291	0.52244	3	-0.94325	0.44024
C05450_m	3alpha,7alpha,12alpha,24-Tetrahydroxy-5beta-cholestanoyl-CoA	-0.056291	0.52244	3	-0.94325	0.44024
C00060_e	R-COOH	-0.056574	0.52256	7	-0.92226	0.37139
pe_e	Phosphatidylethanolamine	-0.056574	0.52256	7	-0.92226	0.37139
leuktrB4_c	LeuktrB4 c	-0.058017	0.52313	3	-0.9452	0.45955
udp_e	UDP	-0.060193	0.524	19	-0.90175	0.91934
G10981_r	[(Glc)1 (LFuc)1 (Ser/Thr)1']	-0.061114	0.52437	2	-0.9633	1.4472
G13052_r	[(LFuc)1 (Ser/Thr)1']	-0.061114	0.52437	2	-0.9633	1.4472
C06205_r	1,2-Dihydronaphthalene-1,2-diol	-0.061364	0.52447	2	-0.96365	0.9825
C14801_r	1,2-Dihydro-5-nitro-1,2-naphthalenediol	-0.061364	0.52447	2	-0.96365	0.9825
C14842_r	Bromobenzene-2,3-dihydrodiol	-0.061364	0.52447	2	-0.96365	0.9825
C14844_r	Bromobenzene-3,4-dihydrodiol	-0.061364	0.52447	2	-0.96365	0.9825
aflatoxin23hd_r	Aflatoxin B1-2,3-dihydrodiol	-0.061364	0.52447	2	-0.96365	0.9825
C19607_r	trans-DMBA-5,6-dihydrodiol	-0.061364	0.52447	2	-0.96365	0.9825
icit_p	Isocitrate	-0.062078	0.52475	6	-0.92576	0.81494
C05379_c	Oxalosuccinate	-0.062078	0.52475	6	-0.92576	0.81494
C05379_p	Oxalosuccinate	-0.062078	0.52475	6	-0.92576	0.81494
gm2_l	N-Acetyl-D-galactosaminyl-(N-acetylneuraminyl)-D-galactosyl-D-glucosylceramide	-0.063859	0.52546	9	-0.91948	0.80829
rib__D_c	D-Ribose	-0.065591	0.52615	1	-0.99807	0
drib_c	Deoxyribose	-0.065591	0.52615	1	-0.99807	0
3mob_c	3-Methyl-2-oxobutanoate	-0.06606	0.52634	5	-0.93596	0.65381
4mop_c	4-Methyl-2-oxopentanoate	-0.06606	0.52634	5	-0.93596	0.65381
3mop_c	(S)-3-Methyl-2-oxopentanoate	-0.06606	0.52634	5	-0.93596	0.65381
dgsn_c	Deoxyguanosine	-0.067634	0.52696	20	-0.90861	3.4712
dad_2_c	Deoxyadenosine	-0.067634	0.52696	20	-0.90861	3.4712
xtsn_c	Xanthosine	-0.067634	0.52696	20	-0.90861	3.4712
hxan_c	Hypoxanthine	-0.068404	0.52727	11	-0.92011	0.73773
val__L_c	L-Valine	-0.069857	0.52785	22	-0.90509	3.5527
G13052_e	[(LFuc)1 (Ser/Thr)1']	-0.0715	0.5285	2	-0.97772	0.047177
G13053_e	[(GlcNAc)1 (LFuc)1 (Ser/Thr)1']	-0.0715	0.5285	2	-0.97772	0.047177
NPmehis_c	N pai Methyl L histidine C7H11N3O2	-0.073249	0.5292	5	-0.94223	0.51156
cit_c	Citrate	-0.074648	0.52975	7	-0.93558	0.57786
2obut_c	2-Oxobutanoate	-0.075963	0.53028	11	-0.92455	0.90513
selmeth_c	Selenomethionine	-0.076482	0.53048	4	-0.94987	0.55998
trnapro_m	TRNA(Pro)	-0.076518	0.5305	2	-0.98469	1.1808
protrna_m	L-Prolyl-tRNA(Pro)	-0.076518	0.5305	2	-0.98469	1.1808
3spyr_c	3spyr c	-0.078214	0.53117	2	-0.98705	1.3406
chol_e	Choline	-0.079462	0.53167	4	-0.95275	0.79264
xan_c	Xanthine	-0.080722	0.53217	8	-0.9348	0.87168
orot_i	Orotate	-0.085807	0.53419	1	-1.0373	0
dhor__S_i	(S)-Dihydroorotate	-0.085807	0.53419	1	-1.0373	0
C15602_i	Quinone	-0.085807	0.53419	1	-1.0373	0
hqn_i	Hydroquinone	-0.085807	0.53419	1	-1.0373	0
cs_hs_linkage_g	beta-D-Glucuronyl-1,3-D-galactosylproteoglycan	-0.086969	0.53465	8	-0.93909	0.69788
gdp_r	GDP	-0.089644	0.53572	6	-0.9476	0.99156
trnacys_c	TRNA(Cys)	-0.09049	0.53605	2	-1.0041	0.83473
cystrna_c	L-Cysteinyl-tRNA(Cys)	-0.09049	0.53605	2	-1.0041	0.83473
C04051_c	5-Amino-4-imidazolecarboxyamide	-0.091243	0.53635	3	-0.98265	0.66395
gly_l	Glycine	-0.092812	0.53697	1	-1.051	0
ala__L_l	L-Alanine	-0.092812	0.53697	1	-1.051	0
ala__D_l	D-Alanine	-0.092812	0.53697	1	-1.051	0
pro__L_l	L-Proline	-0.092812	0.53697	1	-1.051	0
4abut_l	4-Aminobutanoate	-0.092812	0.53697	1	-1.051	0
pro__D_e	Pro D c	-0.092812	0.53697	1	-1.051	0
pro__D_l	Pro D c	-0.092812	0.53697	1	-1.051	0
pro__D_c	Pro D c	-0.092812	0.53697	1	-1.051	0
thbpt_m	Tetrahydrobiopterin	-0.095222	0.53793	1	-1.0556	0
6pthp_m	6-Pyruvoyl-5,6,7,8-tetrahydropterin	-0.095222	0.53793	1	-1.0556	0
C04244_m	6-Lactoyl-5,6,7,8-tetrahydropterin	-0.095222	0.53793	1	-1.0556	0
duri_c	Deoxyuridine	-0.098919	0.5394	10	-0.93925	1.1018
damp_c	DAMP	-0.099469	0.53962	22	-0.91731	3.2915
sucr_l	Sucrose	-0.10066	0.54009	2	-1.0182	1.2394
glyc_l	Glycerol	-0.10066	0.54009	2	-1.0182	1.2394
inost_l	Myo-Inositol	-0.10066	0.54009	2	-1.0182	1.2394
man_l	D-Mannose	-0.10066	0.54009	2	-1.0182	1.2394
raffin_l	Raffinose C18H32O16	-0.10066	0.54009	2	-1.0182	1.2394
1Dgali_l	1-alpha D Galactosyl myo inositol C12H22O11	-0.10066	0.54009	2	-1.0182	1.2394
stys_l	Stachyose	-0.10066	0.54009	2	-1.0182	1.2394
mgdg_l	1,2-Diacyl-3-beta-D-galactosyl-sn-glycerol	-0.10066	0.54009	2	-1.0182	1.2394
melt_l	Melibiitol C12H24O11	-0.10066	0.54009	2	-1.0182	1.2394
epm_l	Epimelibiose C12H22O11	-0.10066	0.54009	2	-1.0182	1.2394
ggl_l	Galactosylglycerol C9H18O8	-0.10066	0.54009	2	-1.0182	1.2394
melib_l	Melibiose	-0.10066	0.54009	2	-1.0182	1.2394
mantr_l	Manninotriose	-0.10066	0.54009	2	-1.0182	1.2394
C06037_l	DGDG	-0.10066	0.54009	2	-1.0182	1.2394
digalside_hs_l	Digalside hs c	-0.10066	0.54009	2	-1.0182	1.2394
gdp_m	GDP	-0.10296	0.541	11	-0.94041	0.72085
C15647_mem	2-Acyl-1-(1-alkenyl)-sn-glycero-3-phosphate	-0.10311	0.54106	9	-0.94506	0.72866
val__L_m	L-Valine	-0.10471	0.5417	5	-0.96967	0.6612
C00028_r	A	-0.10485	0.54175	5	-0.96979	1.2677
C00030_r	AH2	-0.10485	0.54175	5	-0.96979	1.2677
prostgg2_r	Prostaglandin G2	-0.10485	0.54175	5	-0.96979	1.2677
hmgcoa_c	Hydroxymethylglutaryl CoA C27H39N7O20P3S	-0.10511	0.54186	10	-0.94304	0.6482
mag_e	Monoacylglycerol	-0.10601	0.54221	9	-0.94695	0.96793
2ameph_c	2-Aminoethylphosphonate	-0.1065	0.54241	4	-0.9789	0.92949
G13027_r	[(Man)1 (Ser/Thr)1']	-0.10683	0.54254	6	-0.96121	0.83237
gtp_m	GTP	-0.10729	0.54272	12	-0.93816	0.68735
trypta_c	Trypta c	-0.10845	0.54318	3	-1.0021	0.57552
tym_c	Tyramine	-0.10845	0.54318	3	-1.0021	0.57552
peamn_c	Phenethylamine	-0.10845	0.54318	3	-1.0021	0.57552
5hxkynam_c	5hxkynam c	-0.10845	0.54318	3	-1.0021	0.57552
Ssq23epx_mem	(S)-2,3-Epoxysqualene	-0.10929	0.54351	2	-1.0302	0.14262
camp_c	CAMP	-0.11128	0.5443	62	-0.90464	0.80625
citr__L_c	L-Citrulline	-0.1129	0.54494	10	-0.94779	1.1951
G09660_l	[(GlcA)1 (GlcNAc)1 (S)1']	-0.11323	0.54508	3	-1.0074	0.15117
G02632_l	[(GlcA)1 (GlcNAc)1']	-0.11612	0.54622	2	-1.0397	0.19865
4hphac_c	4-Hydroxyphenylacetate	-0.11682	0.5465	4	-0.98887	0.45851
3mlda_c	Methylimidazoleacetate	-0.11682	0.5465	4	-0.98887	0.45851
pac_c	Phenylacetic acid	-0.11682	0.5465	4	-0.98887	0.45851
C07646_c	Carboxyphosphamide	-0.11682	0.5465	4	-0.98887	0.45851
C11150_c	TCA	-0.11682	0.5465	4	-0.98887	0.45851
C16591_c	3-Carbamoyl-2-phenylpropionic acid	-0.11682	0.5465	4	-0.98887	0.45851
mal__L_c	L-Malate	-0.11704	0.54659	15	-0.9336	1.2229
fru_e	D-Fructose	-0.11795	0.54695	4	-0.98997	0.78593
pheme_e	Protoheme	-0.11807	0.54699	1	-1.1	0
gdp_e	GDP	-0.11815	0.54703	16	-0.93441	0.99087
idp_e	IDP	-0.11815	0.54703	16	-0.93441	0.99087
dmpp_c	Dimethylallyl diphosphate	-0.11907	0.54739	3	-1.014	0.85179
glc__D_c	D-glucose	-0.11923	0.54745	51	-0.90872	2.2876
ps_mem	Phosphatidylserine	-0.11924	0.54746	12	-0.9449	0.76361
acgam_l	N-Acetyl-D-glucosamine	-0.12413	0.54939	8	-0.96462	0.84884
h2o2_r	Hydrogen peroxide	-0.12616	0.5502	1	-1.1158	0
C04742_r	15(S)-HETE	-0.12616	0.5502	1	-1.1158	0
C04805_r	5-HETE	-0.12616	0.5502	1	-1.1158	0
phe__L_m	L-Phenylalanine	-0.12631	0.55026	8	-0.96612	1.1251
C14802_r	1-Nitronaphthalene-7,8-oxide	-0.12769	0.5508	21	-0.92924	3.4927
nicrnt_c	Nicotinate D-ribonucleotide	-0.12872	0.55121	28	-0.92317	2.936
pail5p_c	1-Phosphatidyl-1D-myo-inositol 5-phosphate	-0.12922	0.55141	4	-1.0009	0.43846
2aobut_m	L-2-Amino-3-oxobutanoate	-0.12922	0.55141	5	-0.99105	1.5331
lac__D_c	D-Lactate	-0.13379	0.55322	3	-1.0306	0.99539
lac__D_m	D-Lactate	-0.13379	0.55322	3	-1.0306	0.99539
gbside_g	Globoside	-0.13488	0.55365	5	-0.99599	0.90181
acgagbside_g	Forssman hapten	-0.13488	0.55365	5	-0.99599	0.90181
malACP_c	Malonyl-[acyl-carrier protein]	-0.13756	0.55471	3	-1.0349	0.68654
acACP_c	Acetyl-ACP	-0.13756	0.55471	3	-1.0349	0.68654
but2eACP_c	But-2-enoyl-[acyl-carrier protein]	-0.13756	0.55471	3	-1.0349	0.68654
3hbutACP_c	(R)-3-Hydroxybutanoyl-[acyl-carrier protein]	-0.13756	0.55471	3	-1.0349	0.68654
3hdecACP_mem	(R)-3-Hydroxydecanoyl-[acyl-carrier protein]	-0.13756	0.55471	3	-1.0349	0.68654
3hoctACP_c	(R)-3-Hydroxyoctanoyl-[acyl-carrier protein]	-0.13756	0.55471	3	-1.0349	0.68654
3hpalmACP_mem	R-3-hydroxypalmitoyl-[acyl-carrier protein]	-0.13756	0.55471	3	-1.0349	0.68654
3hmrsACP_mem	(R)-3-Hydroxytetradecanoyl-[acyl-carrier protein]	-0.13756	0.55471	3	-1.0349	0.68654
actACP_c	Acetoacetyl-ACP	-0.13756	0.55471	3	-1.0349	0.68654
butACP_c	Butyryl-ACP (n-C4:0ACP)	-0.13756	0.55471	3	-1.0349	0.68654
3ohexACP_c	3-Oxohexanoyl-[acyl-carrier protein]	-0.13756	0.55471	3	-1.0349	0.68654
3hhexACP_c	(R)-3-Hydroxyhexanoyl-[acyl-carrier protein]	-0.13756	0.55471	3	-1.0349	0.68654
thex2eACP_c	Trans-Hex-2-enoyl-[acyl-carrier protein]	-0.13756	0.55471	3	-1.0349	0.68654
hexACP_c	Hexanoyl-ACP (n-C6:0ACP)	-0.13756	0.55471	3	-1.0349	0.68654
3ooctACP_c	3-Oxooctanoyl-[acyl-carrier protein]	-0.13756	0.55471	3	-1.0349	0.68654
toct2eACP_mem	Trans-Oct-2-enoyl-[acyl-carrier protein]	-0.13756	0.55471	3	-1.0349	0.68654
tdec2eACP_mem	Trans-Dec-2-enoyl-[acyl-carrier protein]	-0.13756	0.55471	3	-1.0349	0.68654
3hddecACP_mem	(R)-3-Hydroxydodecanoyl-[acyl-carrier protein]	-0.13756	0.55471	3	-1.0349	0.68654
tddec2eACP_mem	Trans-Dodec-2-enoyl-[acyl-carrier protein]	-0.13756	0.55471	3	-1.0349	0.68654
tmrs2eACP_mem	Trans-Tetradec-2-enoyl-[acyl-carrier protein]	-0.13756	0.55471	3	-1.0349	0.68654
tpalm2eACP_mem	Trans-Hexadec-2-enoyl-[acyl-carrier protein]	-0.13756	0.55471	3	-1.0349	0.68654
trnahis_c	TRNA(His)	-0.13909	0.55531	2	-1.0716	0.70949
histrna_c	L-Histidyl-tRNA(His)	-0.13909	0.55531	2	-1.0716	0.70949
accoa_g	Acetyl-CoA	-0.13977	0.55558	2	-1.0725	0.65927
ump_r	UMP	-0.14186	0.5564	2	-1.0754	0.16227
itp_m	ITP	-0.14191	0.55643	12	-0.95767	0.6899
idp_m	IDP	-0.14191	0.55643	12	-0.95767	0.6899
pe_c	Phosphatidylethanolamine	-0.14201	0.55646	19	-0.938	1.136
1r2sonpthl_r	(1R,2S)-Naphthalene epoxide	-0.14253	0.55667	23	-0.93223	3.3367
1s2ronpthl_r	(1S,2R)-Naphthalene epoxide	-0.14253	0.55667	23	-0.93223	3.3367
C14800_r	1-Nitronaphthalene-5,6-oxide	-0.14253	0.55667	23	-0.93223	3.3367
C14852_r	Benzo[a]pyrene-7,8-diol	-0.14253	0.55667	23	-0.93223	3.3367
eaflatoxin_r	Aflatoxin B1 exo-8,9-epozide	-0.14253	0.55667	23	-0.93223	3.3367
lthstrl_mem	Lthstrl r	-0.14575	0.55794	7	-0.98796	0.71746
ocdce9coa_n	(9Z)-octadecenoyl-coa	-0.14893	0.5592	1	-1.16	0
C00638_c	Higher fatty acid	-0.14893	0.5592	1	-1.16	0
C00638_n	Higher fatty acid	-0.14893	0.5592	1	-1.16	0
ocdcea_n	Octadecenoate (n-C18:1)	-0.14893	0.5592	1	-1.16	0
arachcoa_n	Arachidyl-CoA	-0.14893	0.5592	1	-1.16	0
arachdcoa_c	Arachdcoa c	-0.14893	0.5592	1	-1.16	0
arachdcoa_n	Arachdcoa c	-0.14893	0.5592	1	-1.16	0
C02843_c	Long-chain acyl-CoA	-0.14893	0.5592	1	-1.16	0
C02843_n	Long-chain acyl-CoA	-0.14893	0.5592	1	-1.16	0
dlnlcg_c	Dihomo-gamma-linolenic acid	-0.14893	0.5592	1	-1.16	0
dlnlcg_n	Dihomo-gamma-linolenic acid	-0.14893	0.5592	1	-1.16	0
dlnlcgcoa_c	Dlnlcgcoa c	-0.14893	0.5592	1	-1.16	0
dlnlcgcoa_n	Dlnlcgcoa c	-0.14893	0.5592	1	-1.16	0
arach_n	Arachidic acid	-0.14893	0.5592	1	-1.16	0
lnlncg_c	Lnlncg c	-0.14893	0.5592	1	-1.16	0
lnlncg_n	Lnlncg c	-0.14893	0.5592	1	-1.16	0
C06428_c	Eicosapentaenoic acid	-0.14893	0.5592	1	-1.16	0
C06428_n	Eicosapentaenoic acid	-0.14893	0.5592	1	-1.16	0
C06429_c	Docosahexaenoate	-0.14893	0.5592	1	-1.16	0
C06429_n	Docosahexaenoate	-0.14893	0.5592	1	-1.16	0
tmndnccoa_c	Tmndnccoa c	-0.14893	0.5592	1	-1.16	0
tmndnccoa_n	Tmndnccoa c	-0.14893	0.5592	1	-1.16	0
xu5p__D_c	D-Xylulose 5-phosphate	-0.15059	0.55985	11	-0.96839	0.59345
gm3_g	alpha-N-Acetylneuraminyl-2,3-beta-D-galactosyl-1,4-beta-D-glucosylceramide	-0.15114	0.56007	11	-0.96871	0.81724
mmcoa__R_m	(R)-Methylmalonyl-CoA	-0.15362	0.56105	4	-1.0245	0.59494
ahcys_m	S-Adenosyl-L-homocysteine	-0.15447	0.56138	12	-0.96475	0.66399
malACP_m	Malonyl-[acyl-carrier protein]	-0.15551	0.56179	2	-1.0944	1.0491
udpxyl_c	UDP-D-xylose	-0.15732	0.5625	1	-1.1763	0
adp_p	ADP	-0.15888	0.56312	2	-1.0991	0.58015
5dpmev_p	R 5-Diphosphomevalonate C6H10O10P2	-0.15888	0.56312	2	-1.0991	0.58015
pchol_e	Phosphatidylcholine	-0.15977	0.56347	8	-0.98912	0.39241
34dhphe_e	34dhphe c	-0.16021	0.56364	2	-1.1009	0.36409
idp_r	IDP	-0.16446	0.56532	1	-1.1902	0
imp_r	IMP	-0.16446	0.56532	1	-1.1902	0
gmp_r	GMP	-0.16446	0.56532	1	-1.1902	0
dha_c	Dihydroxyacetone	-0.16517	0.56559	2	-1.1078	1.8987
2ogm_c	2-Oxoglutaramate	-0.16632	0.56605	1	-1.1938	0
C02362_c	Oxaloacetamide	-0.16632	0.56605	1	-1.1938	0
G13032_l	[(Gal)3 (GlcNAc)2 (S)2']	-0.16695	0.5663	3	-1.068	0.71585
imp_c	IMP	-0.168	0.56671	51	-0.92193	2.2394
cys__L_m	L-Cysteine	-0.16961	0.56734	7	-1.0055	0.72788
dcyt_c	Deoxycytidine	-0.16979	0.56741	20	-0.953	3.4577
pepd_e	Peptide C2H4NO2RC2H2NOR	-0.17002	0.5675	3	-1.0715	0.71338
C00045_e	Amino acid	-0.17002	0.5675	3	-1.0715	0.71338
C00151_e	L-Amino acid	-0.17002	0.5675	3	-1.0715	0.71338
leuktrC4_mem	LeuktrC4 c	-0.17002	0.5675	3	-1.0715	0.71338
C02320_e	R-S-Glutathione	-0.17002	0.5675	3	-1.0715	0.71338
C02512_e	L-3-Cyanoalanine	-0.17002	0.5675	3	-1.0715	0.71338
C03193_e	(5-L-Glutamyl)-peptide	-0.17002	0.5675	3	-1.0715	0.71338
C03363_e	5-L-Glutamyl amino acid	-0.17002	0.5675	3	-1.0715	0.71338
C03740_e	(5-L-Glutamyl)-L-amino acid	-0.17002	0.5675	3	-1.0715	0.71338
C05670_e	3-Aminopropiononitrile	-0.17002	0.5675	3	-1.0715	0.71338
C05711_e	gamma-Glutamyl-beta-cyanoalanine	-0.17002	0.5675	3	-1.0715	0.71338
C05844_e	Glutaurine	-0.17002	0.5675	3	-1.0715	0.71338
leuktrD4_e	LeuktrD4 c	-0.17002	0.5675	3	-1.0715	0.71338
C06114_e	gamma-Glutamyl-3-aminopropiononitrile	-0.17002	0.5675	3	-1.0715	0.71338
5htrp_e	5htrp c	-0.17018	0.56757	4	-1.0405	0.30549
adrnl_e	Adrnl c	-0.17018	0.56757	4	-1.0405	0.30549
etf_m	Electron-transferring flavoprotein	-0.17056	0.56772	4	-1.0408	0.82904
C04570_m	Reduced electron-transfer flavoprotein	-0.17056	0.56772	4	-1.0408	0.82904
datp_m	DATP	-0.17113	0.56794	6	-1.0121	1.0186
dgtp_m	DGTP	-0.17113	0.56794	6	-1.0121	1.0186
dgdp_m	DGDP	-0.17113	0.56794	6	-1.0121	1.0186
dtdp_m	DTDP	-0.17113	0.56794	6	-1.0121	1.0186
dctp_m	DCTP	-0.17113	0.56794	6	-1.0121	1.0186
dttp_m	DTTP	-0.17113	0.56794	6	-1.0121	1.0186
dutp_m	DUTP	-0.17113	0.56794	6	-1.0121	1.0186
dudp_m	DUDP	-0.17113	0.56794	6	-1.0121	1.0186
thymd_m	Thymidine	-0.17141	0.56805	9	-0.98957	1.2528
xolest_hs_mem	Xolest hs c	-0.17217	0.56835	7	-1.0074	0.61831
fna5moxam_c	Fna5moxam c	-0.17224	0.56838	1	-1.2053	0
f5hoxkyn_c	F5hoxkyn c	-0.17224	0.56838	1	-1.2053	0
retpalm_11_cis_c	11-cis-Retinyl palmitate	-0.17396	0.56905	8	-0.99887	0.7949
C05298_c	2-Hydroxyestrone	-0.17722	0.57033	14	-0.96743	0.71378
C05301_c	2-OH-Estradiol	-0.17722	0.57033	14	-0.96743	0.71378
G00027_g	[(Gal)1 (GalNAc)1 (Neu5Ac)2 (Ser/Thr)1']	-0.17829	0.57075	1	-1.217	0
sTn_antigen_g	[(GalNAc)1 (Neu5Ac)1 (Ser/Thr)1']	-0.17829	0.57075	1	-1.217	0
argsuc_c	N(omega)-(L-Arginino)succinate	-0.17863	0.57089	3	-1.0812	0.8656
retinol_cis_11_r	Retinol cis 11 c	-0.17883	0.57097	13	-0.97077	0.93664
retinal_11_cis_r	Retinal 11 cis c	-0.17883	0.57097	13	-0.97077	0.93664
hista_c	Hista c	-0.17954	0.57124	12	-0.97887	0.40699
fad_c	Flavin adenine dinucleotide oxidized	-0.17991	0.57139	10	-0.98872	1.2897
dedoldp_c	Dehydrodolichol diphosphate	-0.18002	0.57143	2	-1.1284	0.43446
co_c	Carbon monoxide	-0.18127	0.57192	3	-1.0841	1.5919
C01335_p	R-OH (aromatic or alkyl)	-0.183	0.5726	2	-1.1326	1.6909
C02090_p	Trypanothione	-0.183	0.5726	2	-1.1326	1.6909
C03170_p	Oxidized trypanothione	-0.183	0.5726	2	-1.1326	1.6909
C15498_p	ROOH	-0.183	0.5726	2	-1.1326	1.6909
ametam_c	S-Adenosylmethioninamine	-0.18427	0.5731	4	-1.0541	0.52564
dnac_n	DNA cytosine	-0.18648	0.57396	22	-0.95324	0.87251
dna5mtc_n	DNA 5-methylcytosine	-0.18648	0.57396	22	-0.95324	0.87251
clpn_mem	Cardiolipin	-0.18901	0.57496	1	-1.2379	0
4mzym_c	4-methylzymosterol C28H46O	-0.18982	0.57528	3	-1.0938	0.29617
l2xser_g	(Gal)2-Xyl-L-Ser (protein)	-0.19134	0.57587	7	-1.0216	0.73707
alkylR1oh_p	Long-chain alcohol	-0.19352	0.57673	3	-1.098	0.62135
Rtotl_p	Long-chain acid anion	-0.19352	0.57673	3	-1.098	0.62135
akdhap_p	O-Alkylglycerone phosphate	-0.19352	0.57673	3	-1.098	0.62135
btamp_n	Biotinyl 5 AMP C20H27N7O9PS	-0.19377	0.57682	1	-1.2471	0
apoC_lys_n	Apo-[carboxylase]	-0.19377	0.57682	1	-1.2471	0
apoC_Lys_btn_n	Holo-[carboxylase]	-0.19377	0.57682	1	-1.2471	0
G06780_l	[(Gal)2 (GlcNAc)2 (S)2']	-0.19734	0.57822	10	-0.99936	0.73933
aicar_c	5-Amino-1-(5-Phospho-D-ribosyl)imidazole-4-carboxamide	-0.19847	0.57866	11	-0.99652	1.1153
pram_c	5-Phospho-beta-D-ribosylamine	-0.19961	0.57911	3	-1.1048	0.6857
oaa_m	Oxaloacetate	-0.20011	0.5793	15	-0.97516	0.73952
r1p_c	Alpha-D-Ribose 1-phosphate	-0.20182	0.57997	9	-1.0094	0.79262
thm_c	Thiamin	-0.20245	0.58022	4	-1.0717	0.84406
ipdp_c	Isopentenyl diphosphate	-0.20802	0.58239	5	-1.0598	0.64334
chtbs_l	N,N'-diacetylchitobiose	-0.21324	0.58443	7	-1.0377	0.88927
gm3_l	alpha-N-Acetylneuraminyl-2,3-beta-D-galactosyl-1,4-beta-D-glucosylceramide	-0.21324	0.58443	7	-1.0377	0.88927
G08421_l	[(Gal)2 (GlcNAc)1 (S)1']	-0.21324	0.58443	7	-1.0377	0.88927
no_c	Nitric oxide	-0.214	0.58473	8	-1.0264	0.92082
nwharg_c	Nwharg c	-0.214	0.58473	8	-1.0264	0.92082
acon_C_m	Cis-Aconitate	-0.21844	0.58646	2	-1.1818	0.24755
gudac_c	Gudac c	-0.21866	0.58654	8	-1.0296	0.96621
dolp_c	Dolichol phosphate C15H27O4P	-0.21872	0.58657	6	-1.0498	0.87066
lpro_m	Lipoylprotein S2X	-0.21942	0.58684	2	-1.1831	0.14794
memgacpail_mem	[(GlcN)1 (Ino(acyl)-P)1 (Man)2 (EtN)1 (P)1']	-0.22084	0.58739	2	-1.1851	0.93716
pail45p_mem	1-Phosphatidyl-D-myo-inositol 4,5-bisphosphate	-0.22088	0.58741	83	-0.92415	2.4081
fprica_c	5-Formamido-1-(5-phospho-D-ribosyl)imidazole-4-carboxamide	-0.22483	0.58895	5	-1.0744	1.5552
dgdp_c	DGDP	-0.227	0.58979	51	-0.93792	2.2886
acac_p	Acetoacetate	-0.22773	0.59007	4	-1.0961	0.4226
hmgcoa_p	Hydroxymethylglutaryl CoA C27H39N7O20P3S	-0.22773	0.59007	4	-1.0961	0.4226
glc__D_l	D-glucose	-0.23178	0.59164	5	-1.0805	0.68651
pep_m	Phosphoenolpyruvate	-0.23359	0.59235	3	-1.1431	0.50463
dtmp_m	DTMP	-0.23434	0.59264	6	-1.0622	1.5517
dump_m	DUMP	-0.23434	0.59264	6	-1.0622	1.5517
duri_m	Deoxyuridine	-0.23434	0.59264	6	-1.0622	1.5517
C04242_m	5-Fluorodeoxyuridine monophosphate	-0.23434	0.59264	6	-1.0622	1.5517
C11736_m	Floxuridine	-0.23434	0.59264	6	-1.0622	1.5517
cit_e	Citrate	-0.23506	0.59292	3	-1.1448	0.4269
selt_c	Selenite	-0.23797	0.59405	2	-1.2089	0.97082
C18902_c	Methylseleninate	-0.23797	0.59405	2	-1.2089	0.97082
C04737_l	Trihexosylceramide	-0.23862	0.5943	9	-1.0334	0.88611
zymstnl_mem	Zymstnl r	-0.23944	0.59462	6	-1.0662	0.75249
chlstol_mem	Chlstol r	-0.23944	0.59462	6	-1.0662	0.75249
gthrd_n	Reduced glutathione	-0.24085	0.59516	6	-1.0674	0.73171
gthox_n	Oxidized glutathione	-0.24085	0.59516	6	-1.0674	0.73171
C01025_c	Lipid hydroperoxide	-0.24085	0.59516	6	-1.0674	0.73171
C01025_n	Lipid hydroperoxide	-0.24085	0.59516	6	-1.0674	0.73171
C01356_c	Lipid	-0.24085	0.59516	6	-1.0674	0.73171
C01356_n	Lipid	-0.24085	0.59516	6	-1.0674	0.73171
hxdcal_mem	Hexadecanal C16H32O	-0.24336	0.59614	3	-1.1541	0.90232
C06123_c	Hexadecenal	-0.24336	0.59614	3	-1.1541	0.90232
imp_e	IMP	-0.24447	0.59656	17	-0.99147	0.98783
gmp_e	GMP	-0.24447	0.59656	17	-0.99147	0.98783
mi3p__D_c	1D-myo-Inositol 3-phosphate	-0.2454	0.59693	10	-1.0287	1.1338
G13033_l	[(Gal)2 (GlcNAc)2 (S)1']	-0.24594	0.59713	9	-1.0381	0.77332
phe__L_e	L-Phenylalanine	-0.24826	0.59803	22	-0.97874	3.6014
ach_e	Ach c	-0.24962	0.59856	2	-1.2251	0.71481
arachcoa_c	Arachidyl-CoA	-0.24968	0.59858	9	-1.0406	1.0826
arach_c	Arachidic acid	-0.24968	0.59858	9	-1.0406	1.0826
co2_g	CO2	-0.25013	0.59876	2	-1.2258	0.94664
acglu_m	N-Acetyl-L-glutamate	-0.25107	0.59912	3	-1.1628	0.59039
3moxtyr_c	3moxtyr c	-0.25171	0.59937	3	-1.1636	0.7824
mepi_c	Mepi c	-0.25171	0.59937	3	-1.1636	0.7824
normete__L_c	Normete L c	-0.25171	0.59937	3	-1.1636	0.7824
gdpddman_c	GDP-4-dehydro-6-deoxy-D-mannose	-0.25456	0.60047	5	-1.1004	0.73235
nadh_p	Nicotinamide adenine dinucleotide - reduced	-0.25517	0.6007	11	-1.0298	1.0073
his__L_e	L-Histidine	-0.25522	0.60072	7	-1.0686	1.2496
udp_m	UDP	-0.25737	0.60155	6	-1.0804	0.91931
cdp_m	CDP	-0.25737	0.60155	6	-1.0804	0.91931
xol24oh_mem	Xol24oh r	-0.26037	0.60271	2	-1.24	0.92539
adn_n	Adenosine	-0.26388	0.60406	2	-1.2449	0.77916
dcmp_n	DCMP	-0.26388	0.60406	2	-1.2449	0.77916
dcyt_n	Deoxycytidine	-0.26388	0.60406	2	-1.2449	0.77916
urea_m	Urea	-0.26427	0.60421	2	-1.2454	0.83815
dkmpp_c	2,3-Diketo-5-methylthiopentyl-1-phosphate	-0.27007	0.60645	1	-1.3954	0
mev__R_c	R Mevalonate C6H11O4	-0.27189	0.60715	6	-1.0919	0.32023
dhap_m	Dihydroxyacetone phosphate	-0.27542	0.6085	4	-1.1423	0.61506
gtp_c	GTP	-0.27634	0.60886	113	-0.92721	1.5915
mi1p__D_c	1D-myo-Inositol 1-phosphate	-0.27898	0.60987	4	-1.1457	0.19906
ala_B_e	Beta-Alanine	-0.27951	0.61007	1	-1.4137	0
ficytC_mim	Ferricytochrome c	-0.28216	0.61109	62	-0.94673	0.73599
focytC_mim	Ferrocytochrome C	-0.28216	0.61109	62	-0.94673	0.73599
ru5p__D_c	D-Ribulose 5-phosphate	-0.28382	0.61173	8	-1.0744	0.59283
G13038_l	[(GlcA)2 (GlcNAc)2 (S)2']	-0.28457	0.61201	4	-1.1511	0.4842
G13031_l	[(Gal)3 (GlcNAc)2 (S)3']	-0.28685	0.61289	2	-1.2768	0.87371
adrnl_c	Adrnl c	-0.28864	0.61357	7	-1.0932	0.50502
udpxyl_g	UDP-D-xylose	-0.29228	0.61496	3	-1.2093	0.66999
dhcholoylcoa_p	Dhcholoylcoa r	-0.29331	0.61536	1	-1.4405	0
cholcoads_p	Cholcoads x	-0.29331	0.61536	1	-1.4405	0
C02442_c	N-Methyltyramine	-0.29332	0.61536	7	-1.0967	0.51266
C06199_c	Hordenine	-0.29332	0.61536	7	-1.0967	0.51266
lcts_e	Lactose	-0.29597	0.61637	1	-1.4457	0
3ohodcoa_mem	3-Oxooctadecanoyl-CoA	-0.29693	0.61674	4	-1.1631	0.58032
pro__L_e	L-Proline	-0.29722	0.61685	4	-1.1633	0.21108
taur_e	Taurine	-0.29812	0.61719	4	-1.1642	0.61129
didp_c	DIDP	-0.30174	0.61857	11	-1.0572	0.67857
C00370_mem	Sterol	-0.30183	0.61861	1	-1.4571	0
C01958_mem	Steryl ester	-0.30183	0.61861	1	-1.4571	0
h2o2_c	Hydrogen peroxide	-0.30201	0.61868	28	-0.9867	2.9086
cpmp_c	Cyclic pyranopterin monophosphate	-0.30621	0.62028	2	-1.3037	0.77548
udpacgal_g	UDP-N-acetyl-D-galactosamine	-0.3083	0.62107	42	-0.96811	0.99537
alpro_m	S Aminomethyldihydrolipoylprotein CH6NS2X	-0.30936	0.62148	2	-1.308	0.32457
G13034_l	[(GlcA)2 (GlcN)1 (GlcNAc)1 (LIdoA)1 (S)4']	-0.3098	0.62164	2	-1.3086	0.031251
G13041_l	[(GalNAc)2 (GlcA)1 (LIdoA)1 (S)3']	-0.3098	0.62164	2	-1.3086	0.031251
fmettrna_m	N-Formylmethionyl-tRNA	-0.31043	0.62188	1	-1.4738	0
G13036_l	[(GlcA)2 (GlcN)1 (GlcNAc)1 (S)3']	-0.31169	0.62236	5	-1.1502	0.77438
trnaasn_c	TRNA(Asn)	-0.31205	0.6225	1	-1.4769	0
asntrna_c	L-Asparaginyl-tRNA(Asn)	-0.31205	0.6225	1	-1.4769	0
m1mpdol_c	Man-alpha1->3Man-beta1->4GlcNAc-beta1->4GlcNAc-PP-Dol	-0.31244	0.62265	1	-1.4777	0
lanost_r	Lanosterol C30H50O	-0.31273	0.62276	5	-1.1511	0.49767
asn__L_e	L-Asparagine	-0.31385	0.62318	9	-1.0824	1.148
amet_c	S-Adenosyl-L-methionine	-0.31804	0.62477	45	-0.96825	0.69632
so4_l	Sulfate	-0.31858	0.62498	8	-1.0982	0.42395
glc_bD_e	Beta D-glucose	-0.31976	0.62542	3	-1.2403	0.7218
g6p_A_e	Alpha-D-glucose 6 phosphate	-0.31976	0.62542	3	-1.2403	0.7218
g6p_B_e	Beta D glucose 6 phosphate C6H11O9P	-0.31976	0.62542	3	-1.2403	0.7218
zymst_mem	Zymosterol C27H44O	-0.32457	0.62725	7	-1.1197	0.70134
cu2_g	Cu2+	-0.32488	0.62736	5	-1.1617	0.98977
cu2_c	Cu2+	-0.32488	0.62736	5	-1.1617	0.98977
trnagly_c	TRNA(Gly)	-0.32587	0.62774	1	-1.5038	0
glytrna_c	Glycyl-tRNA(Gly)	-0.32587	0.62774	1	-1.5038	0
dhap_e	Dihydroxyacetone phosphate	-0.32759	0.62839	4	-1.1927	1.0612
g3p_e	Glyceraldehyde 3-phosphate	-0.32759	0.62839	4	-1.1927	1.0612
e4p_e	D-Erythrose 4-phosphate	-0.32759	0.62839	4	-1.1927	1.0612
fdp_e	D-Fructose 1,6-bisphosphate	-0.32759	0.62839	4	-1.1927	1.0612
s17bp_e	Sedoheptulose 1,7-bisphosphate	-0.32759	0.62839	4	-1.1927	1.0612
glyald_e	D-Glyceraldehyde	-0.32759	0.62839	4	-1.1927	1.0612
f1p_e	D-Fructose 1-phosphate	-0.32759	0.62839	4	-1.1927	1.0612
fdp_B_e	Beta-D-Fructose 1,6-bisphosphate	-0.32759	0.62839	4	-1.1927	1.0612
lys__L_c	L-Lysine	-0.33016	0.62936	34	-0.99004	2.6705
idour_l	Idour c	-0.3318	0.62998	4	-1.1968	0.88606
G12336_l	[(GalNAc)2 (GlcA)1 (S)2']	-0.3318	0.62998	4	-1.1968	0.88606
sectrna_c	L-Selenocysteinyl-tRNA(Sec)	-0.33714	0.632	1	-1.5257	0
C16638_c	O-Phosphoseryl-tRNA(Sec)	-0.33714	0.632	1	-1.5257	0
pa_r	Phosphatidate	-0.34029	0.63318	1	-1.5318	0
alpa_r	1-Acyl sn glycerol 3-phosphate C1920H3622O700P100	-0.34029	0.63318	1	-1.5318	0
1agpi_r	1-Acyl-sn-glycero-3-phosphoinositol	-0.34029	0.63318	1	-1.5318	0
dhf_c	7,8-Dihydrofolate	-0.34173	0.63372	6	-1.1473	0.63003
trnamet_m	TRNA(Met)	-0.34304	0.63422	3	-1.2665	0.053302
selmeth_m	Selenomethionine	-0.34304	0.63422	3	-1.2665	0.053302
C05336_m	Selenomethionyl-tRNA(Met)	-0.34304	0.63422	3	-1.2665	0.053302
xmp_c	Xanthosine 5'-phosphate	-0.34423	0.63466	30	-0.99797	2.8283
glc__D_e	D-glucose	-0.34423	0.63466	52	-0.96843	2.2556
ca2_e	Calcium	-0.34655	0.63554	4	-1.211	0.6869
trnaser_c	TRNA(Ser)	-0.34847	0.63626	2	-1.3624	0.32959
sertrna_c	L-Seryl-tRNA(Ser)	-0.34847	0.63626	2	-1.3624	0.32959
sertrna_sec_c	L-Seryl-tRNA(Sec)	-0.34847	0.63626	2	-1.3624	0.32959
trnasecys_c	tRNA(Sec)	-0.34847	0.63626	2	-1.3624	0.32959
so4_e	Sulfate	-0.35472	0.6386	21	-1.0251	3.3925
dhf_m	7,8-Dihydrofolate	-0.3559	0.63904	4	-1.2201	0.64759
dhpt_c	Dihydropteroate	-0.3559	0.63904	4	-1.2201	0.64759
dhpt_m	Dihydropteroate	-0.3559	0.63904	4	-1.2201	0.64759
thfglu_c	Tetrahydrofolyl Glu 2 C24H27N8O9	-0.3559	0.63904	4	-1.2201	0.64759
thfglu_m	Tetrahydrofolyl Glu 2 C24H27N8O9	-0.3559	0.63904	4	-1.2201	0.64759
ala__L_c	L-Alanine	-0.35714	0.63951	53	-0.9723	2.1532
dad_2_e	Deoxyadenosine	-0.35922	0.64029	2	-1.3773	0.74548
fol_c	Folate	-0.36373	0.64197	1	-1.5774	0
nadph_r	Nicotinamide adenine dinucleotide phosphate - reduced	-0.36738	0.64333	55	-0.97241	2.1208
nadp_r	Nicotinamide adenine dinucleotide phosphate	-0.36738	0.64333	55	-0.97241	2.1208
trnaval_m	TRNA(Val)	-0.37181	0.64498	2	-1.3948	0.70515
valtrna_m	L-Valyl-tRNA(Val)	-0.37181	0.64498	2	-1.3948	0.70515
2dr1p_c	2-Deoxy-D-ribose 1-phosphate	-0.37689	0.64687	4	-1.2404	0.95659
din_c	Deoxyinosine	-0.37689	0.64687	4	-1.2404	0.95659
1mncam_c	1-Methylnicotinamide C7H9N2O	-0.37796	0.64727	6	-1.1759	0.69934
met__L_e	L-Methionine	-0.37896	0.64764	15	-1.0646	4.3507
dhlpro_m	Dihydrolipolprotein H2S2X	-0.38469	0.64977	2	-1.4126	0.17663
glcur_l	D-Glucuronate	-0.38517	0.64994	2	-1.4133	0.6652
6pgc_r	6-Phospho-D-gluconate	-0.38662	0.65048	3	-1.3156	0.77381
g6p_B_r	Beta D glucose 6 phosphate C6H11O9P	-0.38662	0.65048	3	-1.3156	0.77381
6pgl_r	6-phospho-D-glucono-1,5-lactone	-0.38662	0.65048	3	-1.3156	0.77381
34dhpha_c	3-4-Dihydroxyphenylacetate	-0.38884	0.6513	6	-1.1846	0.50875
34dhoxmand_c	34dhoxmand c	-0.38884	0.6513	6	-1.1846	0.50875
homoval_c	Homoval c	-0.38884	0.6513	6	-1.1846	0.50875
3mox4hoxm_c	3mox4hoxm c	-0.38884	0.6513	6	-1.1846	0.50875
arg__L_m	L-Arginine	-0.39185	0.65242	6	-1.1869	1.3069
q_m	Ubiquinone	-0.39876	0.65497	124	-0.94623	1.0443
glygn2_c	glycogen, structure 2 (glycogenin-1,6-{7[1,4-Glc], 4[1,4-Glc]})	-0.39897	0.65504	8	-1.1535	0.66672
xtp_c	XTP	-0.40052	0.65561	1	-1.6488	0
dimp_c	DIMP	-0.40052	0.65561	1	-1.6488	0
C16617_c	6-Thioinosine-5'-triphosphate	-0.40052	0.65561	1	-1.6488	0
ctp_m	CTP	-0.40536	0.65739	6	-1.1976	0.80329
ditp_c	DITP	-0.40601	0.65763	12	-1.1065	0.66916
trp__L_e	L-Tryptophan	-0.40911	0.65877	3	-1.341	0.48907
tyr__L_e	L-Tyrosine	-0.40911	0.65877	3	-1.341	0.48907
udpg_c	UDPglucose	-0.41037	0.65923	29	-1.0239	2.7879
ahcys_c	S-Adenosyl-L-homocysteine	-0.41139	0.65961	36	-1.0096	0.87358
chsterol_e	Chsterol c	-0.41429	0.66067	6	-1.2047	0.92369
G13037_l	[(GlcA)2 (GlcN)1 (GlcNAc)1 (S)2']	-0.4166	0.66151	4	-1.2788	0.24909
1agpg_c	1-Acyl-sn-glycero-3-phosphoglycerol	-0.42341	0.664	6	-1.2119	0.50227
gthrd_r	Reduced glutathione	-0.429	0.66604	17	-1.0785	3.86
thcys_c	Thcys c	-0.43039	0.66655	1	-1.7069	0
qh2_m	Ubiquinol	-0.43267	0.66737	121	-0.95249	1.0549
utp_m	UTP	-0.43341	0.66764	6	-1.2199	0.79118
h2s_c	Hydrogen sulfide	-0.43683	0.66888	8	-1.1795	0.98597
cyst__L_c	L-Cystathionine	-0.43683	0.66888	8	-1.1795	0.98597
accoa_l	Acetyl-CoA	-0.44702	0.67257	3	-1.3837	0.16427
G13035_l	[(GlcA)2 (GlcN)1 (GlcNAc)1 (LIdoA)1 (S)3']	-0.45134	0.67413	6	-1.2341	0.68891
G13042_l	[(GalNAc)2 (GlcA)1 (LIdoA)1 (S)2']	-0.45134	0.67413	6	-1.2341	0.68891
pglyc_c	Phosphatidylglycerol	-0.45481	0.67538	7	-1.2156	0.45862
mettrna_m	L-Methionyl-tRNA (Met)	-0.45749	0.67634	4	-1.3183	0.11241
acgam1p_c	N-Acetyl-D-glucosamine 1-phosphate	-0.4582	0.6766	9	-1.1764	0.88077
nad_m	Nicotinamide adenine dinucleotide	-0.46168	0.67785	187	-0.94189	2.0763
didp_m	DIDP	-0.46181	0.67789	5	-1.2811	0.86851
ditp_m	DITP	-0.46181	0.67789	5	-1.2811	0.86851
pheme_c	Protoheme	-0.46373	0.67858	3	-1.4026	1.3932
trnacys_m	TRNA(Cys)	-0.46938	0.6806	2	-1.5303	0.51466
cystrna_m	L-Cysteinyl-tRNA(Cys)	-0.46938	0.6806	2	-1.5303	0.51466
core3_g	Core3 g	-0.46975	0.68073	3	-1.4093	0.79432
core4_g	Core4 g	-0.46975	0.68073	3	-1.4093	0.79432
nadh_m	Nicotinamide adenine dinucleotide - reduced	-0.47766	0.68355	183	-0.94478	2.098
chsterol_l	Chsterol c	-0.48066	0.68462	2	-1.5459	0.3394
f6p_B_c	Beta-D-Fructose 6-phosphate	-0.48462	0.68603	69	-0.98926	1.8919
pap_c	Adenosine 3',5'-bisphosphate	-0.49046	0.68809	1	-1.8236	0
apoACP_c	Apoprotein [acyl carrier protein]	-0.49046	0.68809	1	-1.8236	0
hmgcoa_m	Hydroxymethylglutaryl CoA C27H39N7O20P3S	-0.49185	0.68859	5	-1.3073	0.59749
udp_c	UDP	-0.4923	0.68875	149	-0.95472	1.9395
ptrc_m	Putrescine	-0.49792	0.69073	1	-1.8381	0
agm_m	Agmatine	-0.49792	0.69073	1	-1.8381	0
C05594_c	3-Methoxy-4-hydroxyphenylethyleneglycol	-0.50228	0.69227	2	-1.576	0.45153
dhor__S_c	(S)-Dihydroorotate	-0.50752	0.6941	5	-1.321	0.34109
mpdol_mem	Beta D Mannosyldiacetylchitobiosyldiphosphodolichol C37H64N2O22P2	-0.51156	0.69552	3	-1.4565	0.53451
C01753_mem	Sitosterol	-0.51494	0.6967	2	-1.5935	0.57453
C01789_mem	Campesterol	-0.51494	0.6967	2	-1.5935	0.57453
dsmsterol_c	Dsmsterol r	-0.51494	0.6967	2	-1.5935	0.57453
ddsmsterol_mem	Ddsmsterol r	-0.51494	0.6967	2	-1.5935	0.57453
C05109_c	24,25-Dihydrolanosterol	-0.51494	0.6967	2	-1.5935	0.57453
C15915_mem	4,4-Dimethyl-5alpha-cholesta-8-en-3beta-ol	-0.51494	0.6967	2	-1.5935	0.57453
atp_p	ATP	-0.52258	0.69937	6	-1.2905	0.78722
nac_c	Nicotinate	-0.52425	0.69995	5	-1.3356	0.85536
na1_g	Sodium	-0.52524	0.70029	5	-1.3365	1.2544
C14839_r	Bromobenzene-3,4-oxide	-0.5255	0.70038	17	-1.124	3.8589
C14840_r	Bromobenzene-2,3-oxide	-0.5255	0.70038	17	-1.124	3.8589
glx_m	Glyoxylate	-0.53029	0.70205	1	-1.901	0
dcmp_e	DCMP	-0.53206	0.70266	1	-1.9044	0
dgsn_e	Deoxyguanosine	-0.53206	0.70266	1	-1.9044	0
damp_e	DAMP	-0.53206	0.70266	1	-1.9044	0
dgmp_e	DGMP	-0.53206	0.70266	1	-1.9044	0
xmp_e	Xanthosine 5'-phosphate	-0.53206	0.70266	1	-1.9044	0
dcyt_e	Deoxycytidine	-0.53206	0.70266	1	-1.9044	0
xtsn_e	Xanthosine	-0.53206	0.70266	1	-1.9044	0
rnam_e	N Ribosylnicotinamide C11H15N2O5	-0.53206	0.70266	1	-1.9044	0
nicrns_e	Nicotinate D-ribonucleoside	-0.53206	0.70266	1	-1.9044	0
cbp_c	Carbamoyl phosphate	-0.53359	0.70319	4	-1.3919	0.34871
cbasp_c	N-Carbamoyl-L-aspartate	-0.53359	0.70319	4	-1.3919	0.34871
C05379_m	Oxalosuccinate	-0.53954	0.70524	1	-1.9189	0
C00462_r	HX	-0.54035	0.70552	15	-1.1454	4.1165
C01322_r	RX	-0.54035	0.70552	15	-1.1454	4.1165
cl_r	Chloride	-0.54035	0.70552	15	-1.1454	4.1165
C02320_r	R-S-Glutathione	-0.54035	0.70552	15	-1.1454	4.1165
C06790_r	TCE	-0.54035	0.70552	15	-1.1454	4.1165
C07645_r	Aldophosphamide	-0.54035	0.70552	15	-1.1454	4.1165
C11088_r	1,2-Dibromoethane	-0.54035	0.70552	15	-1.1454	4.1165
C11278_r	Aflatoxin B1exo-8,9-epoxide-GSH	-0.54035	0.70552	15	-1.1454	4.1165
C11583_r	4-Glutathionyl cyclophosphamide	-0.54035	0.70552	15	-1.1454	4.1165
C13645_r	HBr	-0.54035	0.70552	15	-1.1454	4.1165
C14791_r	(1R)-Hydroxy-(2R)-glutathionyl-1,2-dihydronaphthalene	-0.54035	0.70552	15	-1.1454	4.1165
C14792_r	(1S)-Hydroxy-(2S)-glutathionyl-1,2-dihydronaphthalene	-0.54035	0.70552	15	-1.1454	4.1165
C14793_r	(1R)-Glutathionyl-(2R)-hydroxy-1,2-dihydronaphthalene	-0.54035	0.70552	15	-1.1454	4.1165
C14803_r	1-Nitro-7-hydroxy-8-glutathionyl-7,8-dihydronaphthalene	-0.54035	0.70552	15	-1.1454	4.1165
C14804_r	1-Nitro-7-glutathionyl-8-hydroxy-7,8-dihydronaphthalene	-0.54035	0.70552	15	-1.1454	4.1165
C14805_r	1-Nitro-5-hydroxy-6-glutathionyl-5,6-dihydronaphthalene	-0.54035	0.70552	15	-1.1454	4.1165
C14806_r	1-Nitro-5-glutathionyl-6-hydroxy-5,6-dihydronaphthalene	-0.54035	0.70552	15	-1.1454	4.1165
C14847_r	3,4-Dihydro-3-hydroxy-4-S-glutathionyl bromobenzene	-0.54035	0.70552	15	-1.1454	4.1165
C14848_r	2,3-Dihydro-2-S-glutathionyl-3-hydroxy bromobenzene	-0.54035	0.70552	15	-1.1454	4.1165
C14855_r	4,5-Dihydro-4-hydroxy-5-S-glutathionyl-benzo[a]pyrene	-0.54035	0.70552	15	-1.1454	4.1165
C14856_r	7,8-Dihydro-7-hydroxy-8-S-glutathionyl-benzo[a]pyrene	-0.54035	0.70552	15	-1.1454	4.1165
C14857_r	2,2-Dichlorooxirane	-0.54035	0.70552	15	-1.1454	4.1165
C14858_r	2,2-Dichloroacetaldehyde	-0.54035	0.70552	15	-1.1454	4.1165
C14859_r	Chloroacetyl chloride	-0.54035	0.70552	15	-1.1454	4.1165
C14861_r	S-(2,2-Dichloro-1-hydroxy)ethyl glutathione	-0.54035	0.70552	15	-1.1454	4.1165
C14863_r	2-(S-Glutathionyl)acetyl glutathione	-0.54035	0.70552	15	-1.1454	4.1165
C14864_r	S-(2-Chloroacetyl)glutathione	-0.54035	0.70552	15	-1.1454	4.1165
C14865_r	2-(S-Glutathionyl)acetyl chloride	-0.54035	0.70552	15	-1.1454	4.1165
C14868_r	DCVG	-0.54035	0.70552	15	-1.1454	4.1165
C14870_r	2-Bromoacetaldehyde	-0.54035	0.70552	15	-1.1454	4.1165
C14871_r	S-(Formylmethyl)glutathione	-0.54035	0.70552	15	-1.1454	4.1165
C14874_r	Glutathione episulfonium ion	-0.54035	0.70552	15	-1.1454	4.1165
fadh2_c	Flavin adenine dinucleotide reduced	-0.54497	0.70711	5	-1.3537	1.4092
aacoa_c	Acetoacetyl-CoA	-0.55685	0.71119	10	-1.2189	0.88991
C03410_c	Neu5Gc	-0.55777	0.7115	2	-1.653	0.52691
C03691_c	CMP-Neu5Gc	-0.55777	0.7115	2	-1.653	0.52691
pi_c	Phosphate	-0.56056	0.71245	472	-0.92645	2.0836
xolest2_e	cholesterol ester	-0.56463	0.71384	3	-1.5163	0.24541
retinol_cis_11_c	Retinol cis 11 c	-0.56964	0.71554	12	-1.1987	0.72038
retfa_mem	Retinyl ester	-0.56964	0.71554	12	-1.1987	0.72038
na1_e	Sodium	-0.57413	0.71706	116	-0.97921	2.5794
nh3_c	Ammonia	-0.58188	0.71968	81	-1.0019	2.4416
ncam_c	Nicotinamide	-0.58311	0.72009	8	-1.28	0.75864
6txan5mp_c	6-Thioxanthine 5'-monophosphate	-0.59522	0.72415	10	-1.2423	0.64698
nadph_m	Nicotinamide adenine dinucleotide phosphate - reduced	-0.60259	0.72661	54	-1.0366	2.9646
nadp_m	Nicotinamide adenine dinucleotide phosphate	-0.60259	0.72661	54	-1.0366	2.9646
C12739_c	Doxifluridine	-0.60635	0.72786	4	-1.4623	0.26796
C16635_c	5'-Deoxy-5-fluorocytidine	-0.60635	0.72786	4	-1.4623	0.26796
nad_p	Nicotinamide adenine dinucleotide	-0.60954	0.72892	12	-1.2212	1.1669
4mzym_int1_mem	4alpha-Methylzymosterol-4-carboxylate	-0.61378	0.73032	8	-1.3011	0.9836
trnagln_c	TRNA(Gln)	-0.63387	0.73692	1	-2.1022	0
glntrna_c	L-Glutaminyl-tRNA(Gln)	-0.63387	0.73692	1	-2.1022	0
h_g	H+	-0.65293	0.7431	7	-1.3616	1.1441
retinal_cis_9_r	Retinal cis 9 c	-0.66358	0.74652	3	-1.6279	0.23113
retinol_9_cis_r	Retinol 9 cis c	-0.66358	0.74652	3	-1.6279	0.23113
gm2_g	N-Acetyl-D-galactosaminyl-(N-acetylneuraminyl)-D-galactosyl-D-glucosylceramide	-0.6674	0.74774	3	-1.6322	0.9261
gd2_g	GD2	-0.6674	0.74774	3	-1.6322	0.9261
ga2_g	GA2	-0.6674	0.74774	3	-1.6322	0.9261
gt2_g	[(Gal)1 (GalNAc)1 (Glc)1 (Neu5Ac)3 (Cer)1']	-0.6674	0.74774	3	-1.6322	0.9261
na1_c	Sodium	-0.66852	0.7481	121	-0.99398	2.5364
nadh_c	Nicotinamide adenine dinucleotide - reduced	-0.67264	0.74941	162	-0.97935	2.4428
alatrna_m	L-Alanyl-tRNA(Ala)	-0.67761	0.75099	3	-1.6437	0.49312
trnaala_m	TRNA(Ala)	-0.67761	0.75099	3	-1.6437	0.49312
gly_i	Glycine	-0.68301	0.7527	5	-1.4741	0.85467
arg__L_i	L-Arginine	-0.68301	0.7527	5	-1.4741	0.85467
orn_i	Ornithine	-0.68301	0.7527	5	-1.4741	0.85467
4abut_i	4-Aminobutanoate	-0.68301	0.7527	5	-1.4741	0.85467
gudac_i	Gudac c	-0.68301	0.7527	5	-1.4741	0.85467
4gudbutn_i	4-Guanidinobutanoate C5H11N3O2	-0.68301	0.7527	5	-1.4741	0.85467
pail3p_mem	1-Phosphatidyl-1D-myo-inositol 3-phosphate	-0.69106	0.75524	32	-1.114	2.7138
6tins5mp_c	6-Thioinosine-5'-monophosphate	-0.71048	0.7613	13	-1.2565	0.62235
cs_pre_g	[(Gal)2 (GalNAc)1 (GlcA)1 (Xyl)1 (Ser)1']	-0.71137	0.76157	5	-1.4988	1.0482
cit_m	Citrate	-0.7142	0.76245	4	-1.5666	0.53064
ala__L_m	L-Alanine	-0.72089	0.76451	6	-1.4476	0.51989
h_r	H+	-0.72477	0.7657	72	-1.0405	2.6064
atp_g	ATP	-0.73799	0.76974	1	-2.3045	0
nad_g	Nicotinamide adenine dinucleotide	-0.73799	0.76974	1	-2.3045	0
ppi_g	Diphosphate	-0.73799	0.76974	1	-2.3045	0
nmn_g	NMN	-0.73799	0.76974	1	-2.3045	0
dnad_g	Deamino-NAD+	-0.73799	0.76974	1	-2.3045	0
nicrnt_g	Nicotinate D-ribonucleotide	-0.73799	0.76974	1	-2.3045	0
acoa_c	Acyl-CoA	-0.75022	0.77344	56	-1.0697	2.0495
cmp_c	CMP	-0.7565	0.77533	46	-1.0947	3.1198
trnaarg_m	TRNA(Arg)	-0.75777	0.77571	3	-1.734	0.18886
argtrna_m	L-Arginyl-tRNA(Arg)	-0.75777	0.77571	3	-1.734	0.18886
coa_c	Coenzyme A	-0.76199	0.77697	139	-1.0024	1.8858
amp_m	AMP	-0.76597	0.77815	45	-1.0983	2.308
pail4p_mem	1-Phosphatidyl-1D-myo-inositol 4-phosphate	-0.76723	0.77853	59	-1.0705	2.0319
udpglcur_g	UDP-D-glucuronate	-0.76891	0.77903	11	-1.3316	0.92251
val__L_e	L-Valine	-0.77775	0.78164	8	-1.4138	6.0658
ile__L_e	L-Isoleucine	-0.77775	0.78164	8	-1.4138	6.0658
44mzym_mem	14-Demethyllanosterol	-0.80036	0.78825	11	-1.3501	0.88811
gal14acglcgalgluside_hs_g	Gal14acglcgalgluside hs g	-0.82009	0.79392	17	-1.2629	3.6373
btcoa_c	Butanoyl-CoA	-0.8327	0.79749	3	-1.8185	0.9287
2maacoa_c	2-Methyl-3-acetoacetyl-CoA	-0.8327	0.79749	3	-1.8185	0.9287
3ohcoa_c	3-Oxohexanoyl-CoA	-0.8327	0.79749	3	-1.8185	0.9287
dolichol_r	Dolichol C15H28O	-0.83773	0.79891	2	-2.0418	1.5704
gam6p_c	D-Glucosamine 6-phosphate	-0.83794	0.79897	22	-1.2222	3.2087
G00021_g	[(GlcNAc)6 (Man)3 (Asn)1']	-0.84155	0.79998	1	-2.5057	0
galacglcgal14acglcgalgluside_g	[(Gal)3 (Glc)1 (GlcNAc)2 (Cer)1']	-0.84916	0.8021	15	-1.2999	3.8715
accoa_m	Acetyl-CoA	-0.85927	0.8049	39	-1.1426	2.4328
nad_c	Nicotinamide adenine dinucleotide	-0.86099	0.80538	169	-1.0051	2.3966
psphings_g	Phytosphingosine C18H40NO3	-0.86911	0.80761	1	-2.5593	0
C12145_g	Ceramide II	-0.86911	0.80761	1	-2.5593	0
L2aadp6sa_m	L 2 Aminoadipate 6 semialdehyde C6H11NO3	-0.88482	0.81187	4	-1.7316	0.60337
dadp_c	DADP	-0.88741	0.81257	50	-1.1211	2.1631
co2_m	CO2	-0.90252	0.81661	81	-1.071	2.9029
o2_m	O2	-0.906	0.81753	84	-1.0675	2.372
25hvitd3_c	25hvitd3 c	-0.92885	0.82352	4	-1.7742	0.24129
vitd3_c	Vitd3 c	-0.92885	0.82352	4	-1.7742	0.24129
sphings_mem	Sphings c	-0.94418	0.82746	19	-1.2935	3.5035
gthrd_c	Reduced glutathione	-0.94619	0.82797	48	-1.1412	3.0916
akg_m	2-Oxoglutarate	-0.94718	0.82823	66	-1.1019	2.6684
r5p_m	Ribose 5-phosphate	-0.94805	0.82845	1	-2.7127	0
adprib_m	ADPribose	-0.94805	0.82845	1	-2.7127	0
trnaphe_m	TRNA(Phe)	-0.96579	0.83293	1	-2.7471	0
phetrna_m	L-Phenylalanyl-tRNA(Phe)	-0.96579	0.83293	1	-2.7471	0
h_c	proton	-0.97357	0.83486	571	-0.95566	2.0183
chsterol_mem	Chsterol c	-0.9839	0.83742	15	-1.3673	4.0184
dnad_c	Deamino-NAD+	-0.9904	0.83901	3	-1.9963	0.45287
saccrp__L_m	L Saccharopine C11H19N2O6	-0.991	0.83916	3	-1.997	0.35146
G00159_g	[(Gal)2 (GalNAc)1 (GlcA)2 (Xyl)1 (Ser)1']	-1.02	0.84613	3	-2.0296	1.0678
cholp_e	Choline phosphate C5H13NO4P	-1.0222	0.84666	3	-2.0321	0.23795
amp_p	AMP	-1.0271	0.8478	5	-1.7741	1.1898
ump_c	UMP	-1.0322	0.84902	45	-1.1757	3.1536
hxan_p	Hypoxanthine	-1.043	0.85152	2	-2.3268	0.61353
xan_p	Xanthine	-1.043	0.85152	2	-2.3268	0.61353
6mpur_p	6-Mercaptopurine	-1.043	0.85152	2	-2.3268	0.61353
C07480_p	Theobromine	-1.043	0.85152	2	-2.3268	0.61353
C16353_p	7-Methylxanthine	-1.043	0.85152	2	-2.3268	0.61353
C16355_p	7-Methyluric acid	-1.043	0.85152	2	-2.3268	0.61353
C16358_p	1-Methylxanthine	-1.043	0.85152	2	-2.3268	0.61353
C16359_p	1-Methyluric acid	-1.043	0.85152	2	-2.3268	0.61353
C16360_p	3,7-Dimethyluric acid	-1.043	0.85152	2	-2.3268	0.61353
C16613_p	6-Thiourate	-1.043	0.85152	2	-2.3268	0.61353
15HPET_mem	15HPET c	-1.0465	0.85234	24	-1.2932	3.0076
nadph_c	Nicotinamide adenine dinucleotide phosphate - reduced	-1.0474	0.85255	190	-1.0247	1.9873
dudp_c	DUDP	-1.0619	0.85587	38	-1.2121	2.4521
h_l	H+	-1.0664	0.85688	57	-1.1508	2.8008
estriolglc_c	Estriolglc c	-1.0802	0.85998	4	-1.9206	1.2251
estriolglc_e	Estriolglc c	-1.0802	0.85998	4	-1.9206	1.2251
bildglcur_c	Bildglcur c	-1.0802	0.85998	4	-1.9206	1.2251
tststeroneglc_c	Tststeroneglc c	-1.0802	0.85998	4	-1.9206	1.2251
tststeroneglc_e	Tststeroneglc c	-1.0802	0.85998	4	-1.9206	1.2251
andrstrnglc_c	Andrstrnglc c	-1.0802	0.85998	4	-1.9206	1.2251
andrstrnglc_e	Andrstrnglc c	-1.0802	0.85998	4	-1.9206	1.2251
ahandrostanglc_c	Ahandrostanglc c	-1.0802	0.85998	4	-1.9206	1.2251
ahandrostanglc_e	Ahandrostanglc c	-1.0802	0.85998	4	-1.9206	1.2251
C00462_c	HX	-1.0832	0.86063	18	-1.3715	3.5824
C01322_c	RX	-1.0832	0.86063	18	-1.3715	3.5824
C02320_c	R-S-Glutathione	-1.0832	0.86063	18	-1.3715	3.5824
thf_m	5,6,7,8-Tetrahydrofolate	-1.0836	0.86073	24	-1.3079	3.0767
prgnlone_mem	Prgnlone c	-1.1097	0.86643	15	-1.4302	4.0441
nadp_c	Nicotinamide adenine dinucleotide phosphate	-1.1108	0.86668	194	-1.0304	1.9674
amp_c	AMP	-1.1109	0.86669	180	-1.0369	2.2761
g1p_c	D-Glucose 1-phosphate	-1.1143	0.86741	22	-1.3363	3.1352
fa_g	Fatty acid	-1.1201	0.86867	2	-2.434	0.17725
cl_c	Chloride	-1.1408	0.87302	39	-1.2299	3.3654
datp_c	DATP	-1.158	0.87657	32	-1.274	2.6185
uri_c	Uridine	-1.1674	0.87847	43	-1.2233	3.21
h2o_m	H2O	-1.1726	0.87952	207	-1.0345	2.187
ctp_r	CTP	-1.1743	0.87986	1	-3.1522	0
cdp_r	CDP	-1.1743	0.87986	1	-3.1522	0
dcdp_c	DCDP	-1.1747	0.87993	39	-1.2404	2.4187
dgtp_c	DGTP	-1.2018	0.88527	33	-1.2854	2.5781
G00160_g	[(Gal)2 (GalNAc)2 (GlcA)2 (Xyl)1 (Ser)1']	-1.2138	0.88758	2	-2.564	0.75323
hdca_mem	Hexadecanoate (n-C16:0)	-1.2198	0.88873	45	-1.2302	2.2631
cytd_c	Cytidine	-1.2269	0.89006	43	-1.2409	3.2028
10fthf_m	10-Formyltetrahydrofolate	-1.2456	0.89355	13	-1.544	4.225
nmn_p	NMN	-1.2637	0.89683	1	-3.326	0
dnad_p	Deamino-NAD+	-1.2637	0.89683	1	-3.326	0
nicrnt_p	Nicotinate D-ribonucleotide	-1.2637	0.89683	1	-3.326	0
fdp_B_c	Beta-D-Fructose 1,6-bisphosphate	-1.2764	0.8991	37	-1.2814	2.4721
man_c	D-Mannose	-1.3169	0.90607	17	-1.4973	3.5512
g6p_B_c	Beta D glucose 6 phosphate C6H11O9P	-1.3243	0.9073	20	-1.4546	3.323
ascb__L_e	L-Ascorbate	-1.3319	0.90856	10	-1.6923	4.7992
2mbcoa_m	2-Methylbutanoyl-CoA	-1.3513	0.91169	18	-1.4941	3.4565
fdp_c	D-Fructose 1,6-bisphosphate	-1.353	0.91198	31	-1.3493	2.678
dhdascb_e	Dhdascb c	-1.3685	0.91442	10	-1.7146	4.7816
3mop_m	(S)-3-Methyl-2-oxopentanoate	-1.3852	0.91701	13	-1.6191	4.081
dag_c	Diacylglycerol	-1.4116	0.92096	61	-1.2285	3.2465
nad_e	Nicotinamide adenine dinucleotide	-1.4661	0.92869	8	-1.8868	5.5427
gal_c	D-Galactose	-1.4885	0.93169	14	-1.6451	3.897
ascb__L_c	L-Ascorbate	-1.4962	0.9327	17	-1.5818	3.5649
glu__L_m	L-Glutamate	-1.5054	0.93389	57	-1.2639	2.8246
dtdp_c	DTDP	-1.513	0.93486	26	-1.4517	2.8663
dhdascb_c	Dhdascb c	-1.524	0.93625	17	-1.5949	3.552
cdp_c	CDP	-1.5332	0.93739	46	-1.3176	2.2341
sph1p_mem	Sphinganine 1 phosphate C18H39NO5P	-1.5559	0.94013	23	-1.5028	3.0848
adp_c	ADP	-1.5761	0.9425	502	-1.0134	2.1857
mlthf_c	5,10-Methylenetetrahydrofolate	-1.5784	0.94276	12	-1.7671	4.3399
dctp_c	DCTP	-1.5951	0.94465	25	-1.4983	2.9153
dttp_c	DTTP	-1.5951	0.94465	25	-1.4983	2.9153
ppi_c	Diphosphate	-1.6085	0.94613	225	-1.0843	2.2767
ppcoa_c	Propanoyl-CoA	-1.6169	0.94705	21	-1.5583	3.2064
methf_c	5,10-Methenyltetrahydrofolate	-1.6257	0.94799	9	-1.9372	5.0556
cmp_m	CMP	-1.6459	0.95011	15	-1.6985	3.7834
dutp_c	DUTP	-1.648	0.95032	27	-1.4968	2.8014
pyr_m	Pyruvate	-1.677	0.95323	23	-1.5517	3.0539
Lkynr_m	L Kynurenine C10H12N2O3	-1.7487	0.95983	11	-1.9072	4.3978
4aphdob_m	4aphdob c	-1.7487	0.95983	11	-1.9072	4.3978
hLkynr_m	3-Hydroxy L kynurenine C10H12N2O4	-1.7487	0.95983	11	-1.9072	4.3978
42A3HP24DB_m	42A3HP24DB c	-1.7487	0.95983	11	-1.9072	4.3978
5flurimp_c	5-Fluorouridine monophosphate	-1.7535	0.96024	17	-1.7032	3.5149
met__L_m	L-Methionine	-1.756	0.96045	15	-1.7536	3.7195
ump_e	UMP	-1.7619	0.96095	23	-1.5859	3.0719
crm_mem	Ceramide	-1.7897	0.96325	61	-1.3228	2.7431
h2o_g	H2O	-1.808	0.9647	23	-1.6045	3.0692
amp_e	AMP	-1.839	0.96704	17	-1.7435	3.5088
gly_c	Glycine	-1.8714	0.96935	41	-1.4468	3.2001
thf_c	5,6,7,8-Tetrahydrofolate	-1.8915	0.97072	19	-1.7132	3.3611
cytd_m	Cytidine	-1.8922	0.97077	16	-1.7934	3.5981
sphmyln_mem	Sphingomyelin	-1.8946	0.97093	29	-1.5588	2.7537
gthox_c	Oxidized glutathione	-1.9061	0.97168	18	-1.7478	3.3796
gal_e	D-Galactose	-1.9207	0.97262	12	-1.96	4.1425
h2o_l	H2O	-1.9239	0.97282	64	-1.3441	2.5921
pail35p_mem	1-Phosphatidyl-1D-myo-inositol 3,5-bisphosphate	-1.9284	0.9731	7	-2.3013	5.6438
cdpdag_mem	CDP-1,2-diacylglycerol	-1.9286	0.97311	11	-2.0129	4.3914
2obut_m	2-Oxobutanoate	-1.9326	0.97336	9	-2.1372	4.8823
cl_e	Chloride	-1.9536	0.97463	25	-1.6379	4.0896
coa_l	Coenzyme A	-1.961	0.97506	19	-1.744	3.3107
atp_c	ATP	-1.9704	0.9756	626	-1.0298	2.2181
nh3_m	Ammonia	-1.9714	0.97566	18	-1.7776	3.4176
3mbdhl_m	S-(3-Methylbutanoyl)-dihydrolipoamide	-1.985	0.97643	8	-2.2434	5.2083
2mpdhl_m	S-(2-Methylpropanoyl)-dihydrolipoamide-E	-1.985	0.97643	8	-2.2434	5.2083
2mbdhl_m	S-(2-Methylbutanoyl)-dihydrolipoamide-E	-1.985	0.97643	8	-2.2434	5.2083
3mob_m	3-Methyl-2-oxobutanoate	-2.002	0.97736	8	-2.2551	5.1887
4mop_m	4-Methyl-2-oxopentanoate	-2.002	0.97736	8	-2.2551	5.1887
man_e	D-Mannose	-2.1143	0.98276	9	-2.2556	4.8052
5fluri_c	5-Fluorouridine	-2.1172	0.98288	13	-2.0124	3.9838
C05499_mem	17alpha,20alpha-Dihydroxycholesterol	-2.1373	0.98372	10	-2.1841	4.7568
20ahchsterol_mem	20ahchsterol m	-2.1373	0.98372	10	-2.1841	4.7568
amet_n	S-Adenosyl-L-methionine	-2.144	0.98398	98	-1.2958	2.9515
ahcys_n	S-Adenosyl-L-homocysteine	-2.144	0.98398	98	-1.2958	2.9515
chsterol_m	Chsterol c	-2.1528	0.98433	9	-2.2807	5.035
adfdRD_m	Reduced adrenal ferredoxin	-2.1528	0.98433	9	-2.2807	5.035
adfdOX_m	Oxidized adrenal ferredoxin	-2.1528	0.98433	9	-2.2807	5.035
4mptnl_m	4mptnl c	-2.1528	0.98433	9	-2.2807	5.035
17ahprgnlone_m	17ahprgnlone c	-2.1528	0.98433	9	-2.2807	5.035
C05501_mem	20alpha,22beta-Dihydroxycholesterol	-2.1528	0.98433	9	-2.2807	5.035
22bhchsterol_mem	22beta-Hydroxycholesterol	-2.1528	0.98433	9	-2.2807	5.035
2kmb_m	4-Methylthio-2-oxobutanoate	-2.1668	0.98487	9	-2.2898	4.8172
lpam_m	Lipoamide-E	-2.1806	0.98539	22	-1.7765	4.3914
thmpp_m	Thiamine diphosphate	-2.1886	0.98569	21	-1.7998	4.4984
gly_e	Glycine	-2.2036	0.98622	25	-1.7353	4.0861
f6p_c	D-Fructose 6-phosphate	-2.2152	0.98663	41	-1.5514	3.1995
tag6p__D_c	D-Tagatose 6-phosphate	-2.2185	0.98674	21	-1.8125	3.1334
tagdp__D_c	D-Tagatose 1,6-biphosphate	-2.2185	0.98674	21	-1.8125	3.1334
2ahethmpp_m	2-(alpha-Hydroxyethyl)thiamine diphosphate	-2.2373	0.98737	7	-2.5288	5.6085
ctp_c	CTP	-2.253	0.98787	54	-1.4717	2.8057
5HPET_mem	5HPET c	-2.308	0.9895	8	-2.4654	5.0914
n2m2masn_g	[(GlcNAc)4 (Man)3 (Asn)1']	-2.3157	0.98971	9	-2.3868	4.7784
C16255_m	S-Acetyldihydrolipoamide-E	-2.3261	0.98999	8	-2.4778	5.1944
peplys_n	Peplys e	-2.3318	0.99014	76	-1.3949	3.318
Nmelys_n	Protein N6-methyl-L-lysine	-2.3318	0.99014	76	-1.3949	3.318
Ndmelys_n	Ndmelys n	-2.3318	0.99014	76	-1.3949	3.318
Ntmelys_n	Ntmelys n	-2.3318	0.99014	76	-1.3949	3.318
10fthf_c	10-Formyltetrahydrofolate	-2.3358	0.99025	10	-2.3054	4.6209
lys__L_m	L-Lysine	-2.3497	0.99061	10	-2.3138	4.6697
urea_c	Urea	-2.38	0.99134	7	-2.6339	5.5168
ppbng_c	Porphobilinogen	-2.3871	0.99151	9	-2.4333	4.7706
cholp_g	Choline phosphate C5H13NO4P	-2.4149	0.99213	13	-2.1724	3.946
chsterol_r	Chsterol c	-2.4597	0.99305	13	-2.1964	3.8947
pa_c	Phosphatidate	-2.4668	0.99318	62	-1.4849	3.1605
xyl__D_c	D-Xylose	-2.4727	0.9933	8	-2.5786	5.0554
C05689_m	Se-Methyl-L-selenocysteine	-2.5137	0.99403	8	-2.6067	5.0485
C18904_m	Methylselenopyruvate	-2.5137	0.99403	8	-2.6067	5.0485
acgal_e	N-Acetylgalactosamine	-2.5286	0.99427	9	-2.5255	4.7051
acgals_e	N-Acetylgalactosamine 4-sulfate	-2.5286	0.99427	9	-2.5255	4.7051
G00872_e	[(GalNAc)1 (GlcA)1 (S)1']	-2.5286	0.99427	9	-2.5255	4.7051
G12336_e	[(GalNAc)2 (GlcA)1 (S)2']	-2.5286	0.99427	9	-2.5255	4.7051
G13043_e	[(GalNAc)2 (GlcA)1 (S)1']	-2.5286	0.99427	9	-2.5255	4.7051
fmn_e	FMN	-2.5325	0.99434	7	-2.7463	5.4846
gdpfuc_g	GDP-L-fucose	-2.5915	0.99522	6	-2.9291	5.9283
fa_l	Fatty acid	-2.6362	0.99581	8	-2.6909	5.101
3m1hbtpp_m	3-Methyl-1-hydroxybutyl-ThPP	-2.6577	0.99607	5	-3.1964	6.6331
2m1hptpp_m	2-Methyl-1-hydroxypropyl-ThPP	-2.6577	0.99607	5	-3.1964	6.6331
2m1hbtpp_m	2-Methyl-1-hydroxybutyl-ThPP	-2.6577	0.99607	5	-3.1964	6.6331
ppa_c	Propionate (n-C3:0)	-2.6701	0.99621	7	-2.8477	5.414
ppad_c	Propionyladenylate	-2.6701	0.99621	7	-2.8477	5.414
C05993_c	Acetyl adenylate	-2.6701	0.99621	7	-2.8477	5.414
dhap_c	Dihydroxyacetone phosphate	-2.7003	0.99654	34	-1.7815	4.3735
idp_c	IDP	-2.7152	0.99669	47	-1.6466	2.9457
itp_c	ITP	-2.7537	0.99705	48	-1.6466	2.9142
hmbil_c	Hydroxymethylbilane	-2.7695	0.99719	8	-2.7825	4.9632
psphings_l	Phytosphingosine C18H40NO3	-2.7727	0.99722	6	-3.0726	5.9754
C12145_l	Ceramide II	-2.7727	0.99722	6	-3.0726	5.9754
psphings_c	Phytosphingosine C18H40NO3	-2.8044	0.99748	9	-2.7053	4.7148
C12145_c	Ceramide II	-2.8044	0.99748	9	-2.7053	4.7148
C12146_c	C26-CoA	-2.8044	0.99748	9	-2.7053	4.7148
urea_e	Urea	-2.9715	0.99852	5	-3.4701	6.513
nmn_e	NMN	-2.9788	0.99855	7	-3.0751	5.3316
nicrnt_e	Nicotinate D-ribonucleotide	-2.9788	0.99855	7	-3.0751	5.3316
fad_e	Flavin adenine dinucleotide oxidized	-3.0222	0.99875	6	-3.2702	5.8131
udpg_e	UDPglucose	-3.0222	0.99875	6	-3.2702	5.8131
paps_e	3'-Phosphoadenylyl sulfate	-3.0222	0.99875	6	-3.2702	5.8131
pap_e	Adenosine 3',5'-bisphosphate	-3.0222	0.99875	6	-3.2702	5.8131
g1p_e	D-Glucose 1-phosphate	-3.0222	0.99875	6	-3.2702	5.8131
dnad_e	Deamino-NAD+	-3.0222	0.99875	6	-3.2702	5.8131
dpcoa_e	Dephospho-CoA	-3.0222	0.99875	6	-3.2702	5.8131
pan4p_e	Pantetheine 4'-phosphate	-3.0222	0.99875	6	-3.2702	5.8131
6pgl_c	6-phospho-D-glucono-1,5-lactone	-3.0394	0.99881	7	-3.1197	5.318
alatrna_c	L-Alanyl-tRNA(Ala)	-3.2318	0.99939	6	-3.4363	5.7136
trnaala_c	TRNA(Ala)	-3.2318	0.99939	6	-3.4363	5.7136
utp_c	UTP	-3.2365	0.9994	63	-1.671	3.1023
glyc3p_c	Glycerol 3-phosphate	-3.301	0.99952	37	-1.9244	4.0085
chsterol_c	Chsterol c	-3.3022	0.99952	6	-3.492	5.7348
malt_c	Maltose	-3.3588	0.99961	5	-3.8079	6.2715
malt_e	Maltose	-3.4334	0.9997	4	-4.1962	7.2396
acngal14acglcgalgluside_hs_g	Acngal14acglcgalgluside hs g	-3.4592	0.99973	4	-4.2211	7.1884
2hp6mbq_m	2-Hexaprenyl-6-methoxy-1,4-benzoquinone	-3.4943	0.99976	4	-4.2551	7.1778
C17560_m	2-Polyprenyl-6-methoxy-1,4-benzoquinone	-3.4943	0.99976	4	-4.2551	7.1778
gdp_g	GDP	-3.5023	0.99977	4	-4.2629	7.1694
7dhchsterol_mem	Cholesta-5,7-dien-3beta-ol	-3.5181	0.99978	6	-3.663	5.6004
trnalys_c	TRNA(Lys)	-3.5845	0.99983	4	-4.3423	7.129
trnalys_m	TRNA(Lys)	-3.5845	0.99983	4	-4.3423	7.129
lystrna_c	L-Lysine-tRNA (Lys)	-3.5845	0.99983	4	-4.3423	7.129
lystrna_m	L-Lysine-tRNA (Lys)	-3.5845	0.99983	4	-4.3423	7.129
n2m2nmasn_g	[(GlcNAc)5 (Man)3 (Asn)1'']	-3.6304	0.99986	5	-4.0448	6.2116
sphgn_mem	Sphinganine C18H40NO2	-3.634	0.99986	42	-1.961	3.7913
dhcrm_mem	Dihydroceramide	-3.6553	0.99987	22	-2.3854	4.2246
C08821_mem	Isofucosterol	-3.9138	0.99995	5	-4.2919	6.0199
C15781_mem	24-Methylenecholesterol	-3.9138	0.99995	5	-4.2919	6.0199
C15780_mem	5-Dehydroepisterol	-3.952	0.99996	4	-4.6977	6.9196
C15783_mem	5-Dehydroavenasterol	-3.952	0.99996	4	-4.6977	6.9196
2hp6mp_m	2-Hexaprenyl 6-methoxyphenol C37H56O2	-4.2143	0.99999	3	-5.6306	8.1197
C17552_m	2-Polyprenyl-6-methoxyphenol	-4.2143	0.99999	3	-5.6306	8.1197
xyl__D_e	D-Xylose	-4.2504	0.99999	3	-5.6713	8.097
C04742_c	15(S)-HETE	-4.2552	0.99999	3	-5.6767	8.0772
C04805_c	5-HETE	-4.2552	0.99999	3	-5.6767	8.0772
7dhchsterol_r	Cholesta-5,7-dien-3beta-ol	-4.6226	1	3	-6.0909	7.7574
fuc12gal14acglcgalgluside_g	[(Gal)2 (Glc)1 (GlcNAc)1 (LFuc)1 (Cer)1']	-4.9668	1	2	-7.7758	10.2166
fucfuc12gal14acglcgalgluside_g	[(Gal)2 (Glc)1 (GlcNAc)1 (LFuc)2 (Cer)1']	-4.9668	1	2	-7.7758	10.2166
fucgal14acglcgalgluside_g	[(Gal)2 (Glc)1 (GlcNAc)1 (LFuc)1 (Cer)1'']	-4.9668	1	2	-7.7758	10.2166
fucacngal14acglcgalgluside_g	[(Gal)2 (Glc)1 (GlcNAc)1 (LFuc)1 (Neu5Ac)1 (Cer)1']	-4.9668	1	2	-7.7758	10.2166
galacglc13galacglcgal14acglcgalgluside_g	[(Gal)4 (Glc)1 (GlcNAc)3 (Cer)1']	-4.9668	1	2	-7.7758	10.2166
fucgalacglcgal14acglcgalgluside_g	[(Gal)3 (Glc)1 (GlcNAc)2 (LFuc)1 (Cer)1']	-4.9668	1	2	-7.7758	10.2166
fuc13galacglcgal14acglcgalgluside_g	[(Gal)3 (Glc)1 (GlcNAc)2 (LFuc)1 (Cer)1'']	-4.9668	1	2	-7.7758	10.2166
fucfucgalacglcgal14acglcgalgluside_g	[(Gal)3 (Glc)1 (GlcNAc)2 (LFuc)2 (Cer)1']	-4.9668	1	2	-7.7758	10.2166
fucfucfucgalacglcgal14acglcgalgluside_g	[(Gal)3 (Glc)1 (GlcNAc)2 (LFuc)3 (Cer)1']	-4.9668	1	2	-7.7758	10.2166
fucgalacglc13galacglcgal14acglcgalgluside_g	[(Gal)4 (Glc)1 (GlcNAc)3 (LFuc)1 (Cer)1']	-4.9668	1	2	-7.7758	10.2166
fucfucgalacglc13galacglcgal14acglcgalgluside_g	[(Gal)4 (Glc)1 (GlcNAc)3 (LFuc)2 (Cer)1']	-4.9668	1	2	-7.7758	10.2166
fucfucfucgalacglc13galacglcgal14acglcgalgluside_g	[(Gal)4 (Glc)1 (GlcNAc)3 (LFuc)3 (Cer)1']	-4.9668	1	2	-7.7758	10.2166
fuc132galacglcgal14acglcgalgluside_g	[(Gal)3 (Glc)1 (GlcNAc)2 (LFuc)1 (Cer)1''']	-4.9668	1	2	-7.7758	10.2166
fucfuc132galacglcgal14acglcgalgluside_g	[(Gal)3 (Glc)1 (GlcNAc)2 (LFuc)2 (Cer)1'']	-4.9668	1	2	-7.7758	10.2166
G00103_g	[(Gal)4 (GalNAc)1 (Glc)1 (GlcNAc)1 (Cer)1']	-4.9668	1	2	-7.7758	10.2166
G00104_g	[(Gal)4 (GalNAc)1 (Glc)1 (GlcNAc)1 (LFuc)1 (Cer)1']	-4.9668	1	2	-7.7758	10.2166
REPORTER METABOLITES USING TEST TYPE: only up
ID	NAME	Z-SCORE	P-VALUE	NUMBER OF NEIGHBOURS	AVERAGE Z-SCORE	STD Z-SCORE
13dpg_c	3-Phospho-D-glyceroyl phosphate	2.5152	0.0059481	11	0.78614	2.1905
3pg_c	3-Phospho-D-glycerate	2.4656	0.0068395	6	1.407	2.6783
23dpg_c	2,3-Bisphospho-D-glycerate	2.3966	0.0082741	4	1.8978	3.2962
g3p_c	Glyceraldehyde 3-phosphate	1.9292	0.026852	18	0.016658	1.6431
nadh_e	Nicotinamide adenine dinucleotide - reduced	1.8948	0.029062	2	2.2632	0.40797
nadph_e	Nicotinamide adenine dinucleotide phosphate - reduced	1.8948	0.029062	2	2.2632	0.40797
nadp_e	Nicotinamide adenine dinucleotide phosphate	1.8948	0.029062	2	2.2632	0.40797
accoa_e	Acetyl-CoA	1.8948	0.029062	2	2.2632	0.40797
sbt6p_e	D-Sorbitol 6-phosphate	1.8948	0.029062	2	2.2632	0.40797
btal_e	Butanal	1.8948	0.029062	2	2.2632	0.40797
srbL1p_e	Sorbose 1-phosphate	1.8948	0.029062	2	2.2632	0.40797
btoh_e	1-Butanol	1.8948	0.029062	2	2.2632	0.40797
C06548_e	Ethylene oxide	1.8948	0.029062	2	2.2632	0.40797
13Shocdcy1829Z11Ea_e	(9Z,11E)-(13S)-13-Hydroxyoctadeca-9,11-dienoic acid	1.8948	0.029062	2	2.2632	0.40797
13oocdcy1829Z11Ea_e	(9Z,11E)-13-Oxooctadeca-9,11-dienoic acid	1.8948	0.029062	2	2.2632	0.40797
o2_c	O2	1.7343	0.041431	82	-0.65437	0.97876
C00028_e	A	1.7194	0.04277	2	1.949	4.0815
C00030_e	AH2	1.7194	0.04277	2	1.949	4.0815
C00069_e	R-OH alcohol	1.7194	0.04277	2	1.949	4.0815
glcur_e	D-Glucuronate	1.7194	0.04277	2	1.949	4.0815
C03033_e	Glucuronide	1.7194	0.04277	2	1.949	4.0815
C05791_e	D-Urobilinogen	1.7194	0.04277	2	1.949	4.0815
C11173_e	SN-38	1.7194	0.04277	2	1.949	4.0815
C11376_e	SN-38G	1.7194	0.04277	2	1.949	4.0815
G09660_e	[(GlcA)1 (GlcNAc)1 (S)1']	1.7194	0.04277	2	1.949	4.0815
G13040_e	[(GlcA)2 (GlcNAc)1 (S)1']	1.7194	0.04277	2	1.949	4.0815
so4_c	Sulfate	1.6797	0.046512	10	0.20532	1.0853
2pg_c	D-Glycerate 2-phosphate	1.617	0.052939	11	0.10027	2.3785
tsul_c	Thiosulfate	1.6055	0.054189	3	1.2069	0.78867
tsul_e	Thiosulfate	1.5381	0.062017	2	1.624	0.44728
sel_e	Selenate	1.5381	0.062017	2	1.624	0.44728
g3pc_c	Sn-Glycero-3-phosphocholine	1.5107	0.065432	11	0.019098	1.6064
sucsal_m	Succinic semialdehyde	1.4457	0.074129	2	1.4585	1.4661
msa_m	Malonate semialdehyde	1.4303	0.076314	1	2.4952	0
3aib_m	3aib c	1.4303	0.076314	1	2.4952	0
sel_c	Selenate	1.4293	0.076461	3	0.95008	1.2094
asp__L_c	L-Aspartate	1.399	0.080903	22	-0.37764	1.2093
C00401_g	Chondroitin	1.3649	0.086138	1	2.3291	0
cs_a_g	Chondroitin sulfate A	1.3649	0.086138	1	2.3291	0
o2_r	O2	1.3456	0.089217	33	-0.54329	1.4222
Nacasp_c	Nacasp c	1.3245	0.092662	5	0.36466	0.67594
Nforasp_c	N-Formyl-L-aspartate	1.3245	0.092662	5	0.36466	0.67594
hqn_e	Hydroquinone	1.3166	0.093979	3	0.78594	1.2317
C13636_e	4-Hydroxyphenyl acetate	1.3166	0.093979	3	0.78594	1.2317
C06790_c	TCE	1.3153	0.094201	7	0.12509	0.90885
C11088_c	1,2-Dibromoethane	1.3153	0.094201	7	0.12509	0.90885
C11278_c	Aflatoxin B1exo-8,9-epoxide-GSH	1.3153	0.094201	7	0.12509	0.90885
C11583_c	4-Glutathionyl cyclophosphamide	1.3153	0.094201	7	0.12509	0.90885
C13645_c	HBr	1.3153	0.094201	7	0.12509	0.90885
C14791_c	(1R)-Hydroxy-(2R)-glutathionyl-1,2-dihydronaphthalene	1.3153	0.094201	7	0.12509	0.90885
C14792_c	(1S)-Hydroxy-(2S)-glutathionyl-1,2-dihydronaphthalene	1.3153	0.094201	7	0.12509	0.90885
C14793_c	(1R)-Glutathionyl-(2R)-hydroxy-1,2-dihydronaphthalene	1.3153	0.094201	7	0.12509	0.90885
C14803_c	1-Nitro-7-hydroxy-8-glutathionyl-7,8-dihydronaphthalene	1.3153	0.094201	7	0.12509	0.90885
C14804_c	1-Nitro-7-glutathionyl-8-hydroxy-7,8-dihydronaphthalene	1.3153	0.094201	7	0.12509	0.90885
C14805_c	1-Nitro-5-hydroxy-6-glutathionyl-5,6-dihydronaphthalene	1.3153	0.094201	7	0.12509	0.90885
C14806_c	1-Nitro-5-glutathionyl-6-hydroxy-5,6-dihydronaphthalene	1.3153	0.094201	7	0.12509	0.90885
C14839_c	Bromobenzene-3,4-oxide	1.3153	0.094201	7	0.12509	0.90885
C14840_c	Bromobenzene-2,3-oxide	1.3153	0.094201	7	0.12509	0.90885
C14847_c	3,4-Dihydro-3-hydroxy-4-S-glutathionyl bromobenzene	1.3153	0.094201	7	0.12509	0.90885
C14848_c	2,3-Dihydro-2-S-glutathionyl-3-hydroxy bromobenzene	1.3153	0.094201	7	0.12509	0.90885
C14855_c	4,5-Dihydro-4-hydroxy-5-S-glutathionyl-benzo[a]pyrene	1.3153	0.094201	7	0.12509	0.90885
C14856_c	7,8-Dihydro-7-hydroxy-8-S-glutathionyl-benzo[a]pyrene	1.3153	0.094201	7	0.12509	0.90885
C14857_c	2,2-Dichlorooxirane	1.3153	0.094201	7	0.12509	0.90885
C14858_c	2,2-Dichloroacetaldehyde	1.3153	0.094201	7	0.12509	0.90885
C14859_c	Chloroacetyl chloride	1.3153	0.094201	7	0.12509	0.90885
C14861_c	S-(2,2-Dichloro-1-hydroxy)ethyl glutathione	1.3153	0.094201	7	0.12509	0.90885
C14863_c	2-(S-Glutathionyl)acetyl glutathione	1.3153	0.094201	7	0.12509	0.90885
C14864_c	S-(2-Chloroacetyl)glutathione	1.3153	0.094201	7	0.12509	0.90885
C14865_c	2-(S-Glutathionyl)acetyl chloride	1.3153	0.094201	7	0.12509	0.90885
C14868_c	DCVG	1.3153	0.094201	7	0.12509	0.90885
C14870_c	2-Bromoacetaldehyde	1.3153	0.094201	7	0.12509	0.90885
C14871_c	S-(Formylmethyl)glutathione	1.3153	0.094201	7	0.12509	0.90885
C14874_c	Glutathione episulfonium ion	1.3153	0.094201	7	0.12509	0.90885
35cgmp_c	3',5'-Cyclic GMP	1.2966	0.097385	56	-0.69865	1.0621
C07645_c	Aldophosphamide	1.2817	0.099975	9	-0.053232	0.92967
trnaglu_m	TRNA (Glu)	1.2728	0.10154	1	2.095	0
glutrna_m	L-Glutamyl-tRNA(Glu)	1.2728	0.10154	1	2.095	0
andrstndn_mem	Andrstndn r	1.2552	0.1047	25	-0.50043	0.95746
Sfglutth_c	S-formylglutathionate(1-)	1.2547	0.1048	2	1.1162	1.5585
11docrtstrn_mem	11docrtstrn c	1.2502	0.10562	2	1.1081	0.75877
C05485_mem	21-Hydroxypregnenolone	1.2502	0.10562	2	1.1081	0.75877
C05487_mem	17alpha,21-Dihydroxypregnenolone	1.2502	0.10562	2	1.1081	0.75877
11docrtsl_mem	11docrtsl c	1.2502	0.10562	2	1.1081	0.75877
bildglcur_e	Bildglcur c	1.2356	0.10831	3	0.66781	3.6405
coa_e	Coenzyme A	1.2315	0.10907	4	0.4234	2.1561
g3pe_c	Sn-Glycero-3-phosphoethanolamine	1.231	0.10916	10	-0.15269	1.5832
2agpe_c	2-Acyl-sn-glycero-3-phosphoethanolamine	1.231	0.10916	10	-0.15269	1.5832
ac_e	Acetate	1.2304	0.10928	6	0.13268	1.2988
crn_m	L-Carnitine	1.2049	0.11412	3	0.62309	1.9833
pail_mem	1-Phosphatidyl-D-myo-inositol	1.1914	0.11676	28	-0.5634	1.0302
spmd_c	Spermidine	1.1717	0.12067	6	0.072112	0.85885
sprm_c	Spermine C10H30N4	1.1717	0.12067	6	0.072112	0.85885
retinol_c	Retinol c	1.1629	0.12244	16	-0.40056	0.68083
acgpail_mem	[(GlcNAc)1 (Ino-P)1']	1.161	0.12282	6	0.061114	1.6636
succoa_m	Succinyl-CoA	1.1585	0.12332	17	-0.42607	1.0185
acoa_m	Acyl-CoA	1.1585	0.12333	2	0.9439	0.22887
tre_e	Trehalose	1.142	0.12672	2	0.91433	3.2441
adp_n	ADP	1.1253	0.13022	11	-0.27516	0.98186
m4mpdol_L_mem	alpha D Mannosyl 4 beta D mannosyl diacetylchitobiosyldiphosphodolichol C61H104N2O42P2	1.1127	0.13291	3	0.4888	2.6375
dmpp_m	Dimethylallyl diphosphate	1.1061	0.13434	5	0.11669	1.0051
udpg_r	UDPglucose	1.104	0.13479	10	-0.254	1.3311
pi_m	Phosphate	1.0897	0.13793	44	-0.7218	1.0007
dhnpt_e	Dihydroneopterin	1.0739	0.14144	7	-0.10727	0.51886
ahdt_e	2-Amino-4-hydroxy-6-(erythro-1,2,3-trihydroxypropyl)dihydropteridine triphosphate	1.0739	0.14144	7	-0.10727	0.51886
S_gtrdhdlp_m	S-Glutaryldihydrolipoamide	1.0675	0.14287	10	-0.28314	1.1114
C16254_m	S-Succinyldihydrolipoamide-E	1.0675	0.14287	10	-0.28314	1.1114
2oxoadp_m	2-Oxoadipate C6H6O5	1.067	0.14299	11	-0.31972	1.0614
pcrn_m	propionyl-carnitine	1.0648	0.14348	1	1.5665	0
crtsl_mem	Crtsl c	1.059	0.1448	5	0.063191	1.0786
h_i	H+	1.0545	0.14583	91	-0.85773	0.92141
succ_c	Succinate	1.0518	0.14645	7	-0.12852	0.90356
mmtsa_m	(S)-Methylmalonate semialdehyde	1.0372	0.14983	5	0.038408	1.5577
m3mpdol_L_mem	[(GlcNAc)2 (Man)4 (PP-Dol)1']	1.0302	0.15145	2	0.71403	3.689
pi_e	Phosphate	1.0145	0.15517	27	-0.64201	0.94747
2lpchol_mem	2-Lysolecithin	1.0077	0.15679	28	-0.65181	1.152
pap_g	Adenosine 3',5'-bisphosphate	1.006	0.1572	2	0.67068	2.3454
atp_n	ATP	1.0055	0.15732	9	-0.28697	0.85358
prostgi2_r	Prostgi2 c	1.0047	0.15751	2	0.66834	0.044652
1agpe_mem	1-Acyl-sn-glycero-3-phosphoethanolamine	1.0041	0.15766	29	-0.66548	1.1336
akg_e	2-Oxoglutarate	0.99374	0.16017	2	0.64864	0.16139
succ_e	Succinate	0.99374	0.16017	2	0.64864	0.16139
C00028_c	A	0.9912	0.16079	8	-0.25089	0.89014
C00030_c	AH2	0.9912	0.16079	8	-0.25089	0.89014
mal__L_m	L-Malate	0.98944	0.16122	4	0.11709	1.0772
prgstrn_c	Prgstrn c	0.98336	0.16272	3	0.30029	1.4986
17ahprgstrn_c	17ahprgstrn c	0.98336	0.16272	3	0.30029	1.4986
17ahprgnlone_c	17ahprgnlone c	0.98336	0.16272	3	0.30029	1.4986
uacgam_c	UDP-N-acetyl-D-glucosamine	0.97677	0.16434	22	-0.60712	1.3607
prostgh2_mem	Prostgh2 c	0.97164	0.16562	10	-0.35965	0.86793
chol_c	Choline	0.96444	0.16741	10	-0.3654	0.9471
5hoxnfkyn_c	5hoxnfkyn c	0.96163	0.16812	4	0.081903	1.1434
h2o_r	H2O	0.95813	0.169	65	-0.83483	2.0376
glutcoa_m	Glutaryl-CoA	0.94932	0.17123	15	-0.5147	1.0775
Lfmkynr_c	L Formylkynurenine C11H12N2O4	0.94622	0.17202	12	-0.44292	0.87531
pppi_m	Inorganic triphosphate	0.94202	0.17309	1	1.2545	0
cbi_m	Cobinamide	0.94202	0.17309	1	1.2545	0
co1dam_m	Cob(I)yrinate a,c diamide	0.94202	0.17309	1	1.2545	0
adcobdam_m	Adenosyl cobyrinate diamide	0.94202	0.17309	1	1.2545	0
adocbi_m	Adenosyl cobinamide	0.94202	0.17309	1	1.2545	0
dolp_r	Dolichol phosphate C15H27O4P	0.938	0.17412	21	-0.61803	0.97161
retinal_c	Retinal c	0.93557	0.17475	15	-0.5237	1.0265
dolpglc_mem	Dolichyl beta-D-glucosyl phosphate	0.93429	0.17508	5	-0.0784	0.912
acac_c	Acetoacetate	0.93377	0.17521	9	-0.34772	1.1188
frdp_mem	Farnesyl diphosphate	0.93009	0.17616	6	-0.17711	1.1562
1r2sonpthl_c	(1R,2S)-Naphthalene epoxide	0.92618	0.17718	15	-0.52985	1.0184
1s2ronpthl_c	(1S,2R)-Naphthalene epoxide	0.92618	0.17718	15	-0.52985	1.0184
C14800_c	1-Nitronaphthalene-5,6-oxide	0.92618	0.17718	15	-0.52985	1.0184
C14802_c	1-Nitronaphthalene-7,8-oxide	0.92618	0.17718	15	-0.52985	1.0184
C14852_c	Benzo[a]pyrene-7,8-diol	0.92618	0.17718	15	-0.52985	1.0184
eaflatoxin_c	Aflatoxin B1 exo-8,9-epozide	0.92618	0.17718	15	-0.52985	1.0184
pail345p_mem	Phosphatidylinositol-3,4,5-trisphosphate	0.91742	0.17946	17	-0.57401	1.1606
lpchol_mem	1-Lysophosphatidylcholine	0.91024	0.18135	18	-0.59148	1.3473
stcoa_mem	Stearoyl-CoA (n-C18:0CoA)	0.90896	0.18169	6	-0.1989	0.98645
paf_mem	1-alkyl 2-acteylglycerol 3-phosphocholine, Platelet-activating factor	0.9011	0.18377	4	0.0052986	0.86837
sql_mem	Squalene C30H50	0.89655	0.18498	1	1.139	0
psqldp_mem	Presqualene diphosphate	0.89655	0.18498	1	1.139	0
Lkynr_c	L Kynurenine C10H12N2O3	0.89587	0.18516	7	-0.27858	1.0952
citr__L_m	L-Citrulline	0.89473	0.18547	1	1.1344	0
fald_r	Formaldehyde	0.89247	0.18607	4	-0.0056207	0.89678
npthl_r	Npthl c	0.89247	0.18607	4	-0.0056207	0.89678
melatn_r	Melatn c	0.89247	0.18607	4	-0.0056207	0.89678
C05298_r	2-Hydroxyestrone	0.89247	0.18607	4	-0.0056207	0.89678
C05300_r	16alpha-Hydroxyestrone	0.89247	0.18607	4	-0.0056207	0.89678
C05301_r	2-OH-Estradiol	0.89247	0.18607	4	-0.0056207	0.89678
6hoxmelatn_r	6hoxmelatn c	0.89247	0.18607	4	-0.0056207	0.89678
aflatoxin_r	Aflatoxin c	0.89247	0.18607	4	-0.0056207	0.89678
C06868_r	Carbamazepine	0.89247	0.18607	4	-0.0056207	0.89678
C07047_r	Ifosfamide	0.89247	0.18607	4	-0.0056207	0.89678
lido_r	Lidocaine	0.89247	0.18607	4	-0.0056207	0.89678
C07501_r	Felbamate	0.89247	0.18607	4	-0.0056207	0.89678
C07535_r	Benzpyrene	0.89247	0.18607	4	-0.0056207	0.89678
cital_r	Citalopram	0.89247	0.18607	4	-0.0056207	0.89678
C07643_r	4-Hydroxycyclophosphamide	0.89247	0.18607	4	-0.0056207	0.89678
C07644_r	4-Ketocyclophosphamide	0.89247	0.18607	4	-0.0056207	0.89678
C07888_r	Cyclophosphamide	0.89247	0.18607	4	-0.0056207	0.89678
C12518_r	Glutaral	0.89247	0.18607	4	-0.0056207	0.89678
C13747_r	Paraxanthine	0.89247	0.18607	4	-0.0056207	0.89678
C14040_r	1-Nitronaphthalene	0.89247	0.18607	4	-0.0056207	0.89678
C14556_r	9-Hydroxybenzo[a]pyrene	0.89247	0.18607	4	-0.0056207	0.89678
C14813_r	11H-14,15-EETA	0.89247	0.18607	4	-0.0056207	0.89678
C14814_r	11,14,15-THETA	0.89247	0.18607	4	-0.0056207	0.89678
C16356_r	1,7-Dimethyluric acid	0.89247	0.18607	4	-0.0056207	0.89678
C16542_r	APC	0.89247	0.18607	4	-0.0056207	0.89678
C16543_r	NPC	0.89247	0.18607	4	-0.0056207	0.89678
C16546_r	N-Desmethyltamoxifen	0.89247	0.18607	4	-0.0056207	0.89678
C16548_r	N,N-Didesmethyltamoxifen	0.89247	0.18607	4	-0.0056207	0.89678
C16550_r	3-Dechloroethylifosfamide	0.89247	0.18607	4	-0.0056207	0.89678
C16553_r	4-Hydroxyifosfamide	0.89247	0.18607	4	-0.0056207	0.89678
C16555_r	2-Dechloroethylifosfamide	0.89247	0.18607	4	-0.0056207	0.89678
3hlido_r	3-Hydroxylidocaine	0.89247	0.18607	4	-0.0056207	0.89678
meglyxyl_r	Monoethylglycinexylidide	0.89247	0.18607	4	-0.0056207	0.89678
C16576_r	Norcodeine	0.89247	0.18607	4	-0.0056207	0.89678
C16582_r	2-Hydroxyfelbamate	0.89247	0.18607	4	-0.0056207	0.89678
C16584_r	p-Hydroxyfelbamate	0.89247	0.18607	4	-0.0056207	0.89678
dmcital_r	Demethylcitalopram	0.89247	0.18607	4	-0.0056207	0.89678
C16641_r	Irinotecan	0.89247	0.18607	4	-0.0056207	0.89678
C19488_r	DMBA	0.89247	0.18607	4	-0.0056207	0.89678
aflatoxinQ1_r	Aflatoxin Q1	0.89247	0.18607	4	-0.0056207	0.89678
pglyc_r	Phosphatidylglycerol	0.8914	0.18636	3	0.16628	0.98773
1agpg_r	1-Acyl-sn-glycero-3-phosphoglycerol	0.8914	0.18636	3	0.16628	0.98773
pcollg5hlys_r	Pcollg5hlys c	0.88904	0.18699	7	-0.28516	1.3655
peplys_r	Peplys e	0.88904	0.18699	7	-0.28516	1.3655
C00658_m	(2E)-2-Enoyl-CoA	0.88579	0.18787	3	0.15811	1.3706
bhb_c	(R)-3-Hydroxybutanoate	0.87465	0.19088	6	-0.2343	1.2407
pepser_r	Protein serine	0.87097	0.19189	6	-0.2381	0.34974
atp_i	ATP	0.86686	0.19301	1	1.0636	0
adp_i	ADP	0.86686	0.19301	1	1.0636	0
amp_i	AMP	0.86686	0.19301	1	1.0636	0
dadp_i	DADP	0.86686	0.19301	1	1.0636	0
damp_i	DAMP	0.86686	0.19301	1	1.0636	0
ala_B_m	Beta-Alanine	0.86613	0.19321	3	0.12946	2.0509
4abut_m	4-Aminobutanoate	0.86613	0.19321	3	0.12946	2.0509
C00066_m	tRNA	0.86136	0.19452	3	0.12251	0.82694
C04432_m	N6-Dimethylallyladenine in tRNA	0.86136	0.19452	3	0.12251	0.82694
f26bp_c	D-Fructose 2,6-bisphosphate	0.85882	0.19522	13	-0.53332	0.79381
hco3_m	Bicarbonate	0.85709	0.1957	6	-0.25242	1.3211
xylu__L_c	L-Xylulose	0.85541	0.19616	3	0.11385	0.61618
xylt_c	Xylitol C5H12O5	0.85541	0.19616	3	0.11385	0.61618
udpxyl_r	UDP-D-xylose	0.85381	0.19661	3	0.11151	0.76082
od2coa_mem	Trans-Octadec-2-enoyl-CoA	0.85236	0.19701	6	-0.25729	1.0079
ctp_n	CTP	0.84754	0.19835	2	0.38666	0.0012289
cmpacna_n	CMP-N-acetylneuraminate	0.84754	0.19835	2	0.38666	0.0012289
acnam_n	N-Acetylneuraminate	0.84754	0.19835	2	0.38666	0.0012289
C03410_n	Neu5Gc	0.84754	0.19835	2	0.38666	0.0012289
C03691_n	CMP-Neu5Gc	0.84754	0.19835	2	0.38666	0.0012289
crtstrn_c	Crtstrn c	0.84641	0.19866	4	-0.063912	1.2014
co2_c	CO2	0.84616	0.19873	48	-0.82918	0.82154
caro_c	beta-Carotene	0.84307	0.19959	3	0.095862	1.3654
G13051_r	[(Glc)1 (Ser)1']	0.84051	0.20031	2	0.37407	0.61883
thr__L_m	L-Threonine	0.83631	0.20149	1	0.98593	0
C01335_m	R-OH (aromatic or alkyl)	0.8341	0.20211	4	-0.079496	1.0293
C02090_m	Trypanothione	0.8341	0.20211	4	-0.079496	1.0293
C03170_m	Oxidized trypanothione	0.8341	0.20211	4	-0.079496	1.0293
C15498_m	ROOH	0.8341	0.20211	4	-0.079496	1.0293
tststerone_mem	Tststerone c	0.83248	0.20257	60	-0.86255	0.92211
gthrd_m	Reduced glutathione	0.82936	0.20345	7	-0.3426	0.45479
gthox_m	Oxidized glutathione	0.82645	0.20427	6	-0.28402	0.46838
succ_r	Succinate	0.81728	0.20688	14	-0.57874	1.903
ssaltpp_m	3-Carboxy-1-hydroxypropyl-ThPP	0.81532	0.20744	5	-0.21346	1.3922
udp_r	UDP	0.81361	0.20793	54	-0.85683	1.0009
urea_r	Urea	0.80471	0.21049	2	0.30991	0.95767
alltt_r	Allantoate	0.80471	0.21049	2	0.30991	0.95767
urdglyc_r	(-)-Ureidoglycolate	0.80471	0.21049	2	0.30991	0.95767
akg_r	2-Oxoglutarate	0.7972	0.21267	18	-0.65894	1.7137
pe_r	Phosphatidylethanolamine	0.79653	0.21286	11	-0.52624	0.84935
succ_m	Succinate	0.79469	0.2134	14	-0.5941	0.90357
udpgal_r	UDPgalactose	0.79024	0.21469	4	-0.13499	1.7838
C04487_r	Procollagen 5-(D-galactosyl)-L-lysine	0.79024	0.21469	4	-0.13499	1.7838
C04759_r	1,2-D-Glucosyl-5-D-(galactosyloxy)-L-lysine-procollagen	0.79024	0.21469	4	-0.13499	1.7838
mi145p_r	D-myo-Inositol 1,4,5-trisphosphate	0.78887	0.21509	2	0.28154	0.83876
mi1345p_r	Inositol 1,3,4,5-tetrakisphosphate	0.78887	0.21509	2	0.28154	0.83876
g16bp_c	alpha-D-Glucose 1,6-bisphosphate	0.7874	0.21552	1	0.86165	0
glyb_c	Glycine betaine	0.78549	0.21608	1	0.85679	0
glyb_e	Glycine betaine	0.78549	0.21608	1	0.85679	0
fad_r	Flavin adenine dinucleotide oxidized	0.78485	0.21627	2	0.27432	1.017
pheme_r	Protoheme	0.78485	0.21627	2	0.27432	1.017
co_r	Carbon monoxide	0.78485	0.21627	2	0.27432	1.017
biliverd_r	Biliverdin	0.78485	0.21627	2	0.27432	1.017
fadh2_r	Flavin adenine dinucleotide reduced	0.78485	0.21627	2	0.27432	1.017
fe3_r	Fe3+	0.78485	0.21627	2	0.27432	1.017
r5p_c	Ribose 5-phosphate	0.78341	0.21669	10	-0.50985	0.66296
ptrc_c	Putrescine	0.77874	0.21807	8	-0.44258	0.98377
anth_c	Anthranilate	0.77653	0.21872	6	-0.33552	1.1884
nformanth_c	Nformanth c	0.77653	0.21872	6	-0.33552	1.1884
trnaglu_c	TRNA (Glu)	0.77389	0.2195	1	0.82733	0
trnapro_c	TRNA(Pro)	0.77389	0.2195	1	0.82733	0
protrna_c	L-Prolyl-tRNA(Pro)	0.77389	0.2195	1	0.82733	0
glutrna_c	L-Glutamyl-tRNA(Glu)	0.77389	0.2195	1	0.82733	0
dolmanp_mem	Dolichyl phosphate D-mannose	0.7693	0.22086	17	-0.6649	0.8176
ppgpp_p	Guanosine 3',5'-bis(diphosphate)	0.76871	0.22103	2	0.24541	3.0265
gdptp_p	Guanosine 3'-diphosphate 5'-triphosphate	0.76871	0.22103	2	0.24541	3.0265
G03532_r	[(Glc)1 (Xyl)1 (Ser)1']	0.76772	0.22133	1	0.81165	0
m2mpdol_L_mem	[(GlcNAc)2 (Man)3 (PP-Dol)1']	0.76593	0.22186	3	-0.016549	2.8992
mag_c	Monoacylglycerol	0.75919	0.22387	1	0.78996	0
dhea_mem	Dhea c	0.75842	0.2241	14	-0.61877	0.92799
orn_e	Ornithine	0.75749	0.22438	5	-0.27912	1.1396
asn__L_c	L-Asparagine	0.75458	0.22525	16	-0.65961	1.5139
orn_m	Ornithine	0.75295	0.22574	3	-0.035463	1.0136
cholp_m	Choline phosphate C5H13NO4P	0.7521	0.226	2	0.21564	0.74279
thcholst_m	Thcholst m	0.74998	0.22663	1	0.76658	0
dhcholestanate_m	Dhcholestanate m	0.74998	0.22663	1	0.76658	0
thcholstoic_m	Thcholstoic m	0.74998	0.22663	1	0.76658	0
xol7ah3_m	Xol7ah3 m	0.74998	0.22663	1	0.76658	0
xol7ah2al_m	Xol7ah2al m	0.74998	0.22663	1	0.76658	0
xoltetrol_m	5beta-Cholestane-3alpha,7alpha,12alpha,26-tetrol	0.74998	0.22663	1	0.76658	0
xol7ah2_m	Xol7ah2 c	0.74998	0.22663	1	0.76658	0
xoltriol_m	Xoltriol c	0.74998	0.22663	1	0.76658	0
xol27oh_mim	Xol27oh m	0.74998	0.22663	1	0.76658	0
C17333_mim	3beta-Hydroxy-5-cholestenoate	0.74998	0.22663	1	0.76658	0
C17336_mim	7alpha,26-Dihydroxy-4-cholesten-3-one	0.74998	0.22663	1	0.76658	0
pmtcrn_mem	Pmtcrn c	0.74638	0.22772	7	-0.42245	1.4099
C06754_r	2-Chloroethanal	0.74542	0.22801	8	-0.47264	0.97099
4fumacac_c	4-Fumarylacetoacetate C8H6O6	0.74174	0.22912	4	-0.19637	0.74497
aprut_c	N Acetylputrescine C6H15N2O	0.74001	0.22965	4	-0.19857	0.94597
pi_p	Phosphate	0.73198	0.23209	3	-0.066008	2.207
chol_m	Choline	0.72782	0.23336	3	-0.072082	0.29228
paps_g	3'-Phosphoadenylyl sulfate	0.72662	0.23373	3	-0.073829	2.1008
5hxkyn_c	5hxkyn c	0.72377	0.2346	6	-0.38997	1.1486
C05497_mem	21-Deoxycortisol	0.72363	0.23465	2	0.16463	2.0931
C05498_mem	11beta-Hydroxyprogesterone	0.72363	0.23465	2	0.16463	2.0931
q_m	Ubiquinone	0.7224	0.23502	63	-0.90718	0.906
actp_c	Acetyl phosphate	0.72051	0.23561	1	0.69168	0
acgam_e	N-Acetyl-D-glucosamine	0.71874	0.23615	5	-0.32311	1.2262
chtn_e	Chtn c	0.71874	0.23615	5	-0.32311	1.2262
ala__L_e	L-Alanine	0.71504	0.23729	16	-0.6847	1.0836
prostgf2_c	Prostgf2 c	0.71396	0.23763	1	0.67504	0
eandrstrn_mem	16alpha-Hydroxydehydroepiandrosterone	0.71313	0.23788	13	-0.63647	0.96342
cbp_m	Carbamoyl phosphate	0.71106	0.23852	3	-0.096503	1.5112
fe3_c	Fe3+	0.70989	0.23889	5	-0.33316	0.94858
ile__L_m	L-Isoleucine	0.70822	0.2394	4	-0.23879	0.44049
5hiu_p	5-Hydroxyisourate	0.70763	0.23959	2	0.13595	0.59989
xser_g	D-Xylosylprotein	0.70739	0.23966	1	0.65835	0
lxser_g	[(Gal)1 (Xyl)1 (Ser)1']	0.70739	0.23966	1	0.65835	0
pi_r	Phosphate	0.705	0.24041	6	-0.40933	0.77154
alpa_m	1-Acyl sn glycerol 3-phosphate C1920H3622O700P100	0.7047	0.2405	1	0.65153	0
mag_m	Monoacylglycerol	0.7047	0.2405	1	0.65153	0
pro__L_m	L-Proline	0.70332	0.24093	5	-0.34062	1.2479
1pyr5c_m	1-Pyrroline-5-carboxylate	0.70332	0.24093	5	-0.34062	1.2479
qh2_m	Ubiquinol	0.69881	0.24233	61	-0.90878	0.9186
co2_r	CO2	0.69789	0.24262	30	-0.81489	1.4197
grdp_m	Geranyl diphosphate	0.692	0.24447	2	0.10795	1.635
grdp_p	Geranyl diphosphate	0.692	0.24447	2	0.10795	1.635
C05726_e	R-S-Cysteine	0.68378	0.24706	2	0.093224	1.5116
o2_e	O2	0.68146	0.24779	4	-0.27265	1.3182
C04295_c	Androstenediol	0.67325	0.25039	1	0.5716	0
C05140_mem	4-Androsten-16alpha-ol-3,17-dione	0.67325	0.25039	1	0.5716	0
C05489_c	11beta,17alpha,21-Trihydroxypregnenolone	0.67325	0.25039	1	0.5716	0
C17337_mem	7alpha-Hydroxy-3-oxo-4-cholestenoate	0.67131	0.25101	6	-0.44408	1.2312
C16361_p	1,3,7-Trimethylurate	0.66874	0.25183	1	0.56014	0
C16362_p	3,6,8-Trimethylallantoin	0.66874	0.25183	1	0.56014	0
h2o_p	H2O	0.66839	0.25194	14	-0.68001	1.4128
h2o2_e	Hydrogen peroxide	0.66732	0.25228	2	0.063725	0.054129
pro__L_c	L-Proline	0.66677	0.25246	5	-0.38212	0.8166
Nacsertn_c	Nacsertn c	0.66059	0.25444	3	-0.17004	0.63343
4hpro_LT_m	Trans 4 Hydroxy L proline C5H9NO3	0.65958	0.25476	5	-0.39027	1.2533
1p3h5c_m	L 1 Pyrroline 3 hydroxy 5 carboxylate C5H6NO3	0.65958	0.25476	5	-0.39027	1.2533
dopa_e	Dopamine	0.65448	0.2564	10	-0.61273	0.84002
bamppald_c	beta-Aminopropion aldehyde	0.65245	0.25706	14	-0.69085	0.99964
mthgxl_c	Methylglyoxal	0.65144	0.25738	2	0.035273	0.52896
biliverd_c	Biliverdin	0.64903	0.25816	3	-0.18689	1.2675
m4masn_g	[(GlcNAc)2 (Man)5 (Asn)1']	0.64877	0.25824	5	-0.40255	1.0033
nh3_p	Ammonia	0.64431	0.25969	2	0.022498	0.35081
orn__D_p	Orn D x	0.64431	0.25969	2	0.022498	0.35081
pro__D_p	Pro D c	0.64431	0.25969	2	0.022498	0.35081
arg__D_p	Arg D x	0.64431	0.25969	2	0.022498	0.35081
5a2opntn_p	5a2opntn x	0.64431	0.25969	2	0.022498	0.35081
4hpro_D_p	cis-4-Hydroxy-D-proline	0.64431	0.25969	2	0.022498	0.35081
1p2cbxl_p	1p2cbxl x	0.64431	0.25969	2	0.022498	0.35081
5g2oxpt_p	2-Oxoarginine	0.64431	0.25969	2	0.022498	0.35081
1p4h2cbxl_p	1-Pyrroline-4-hydroxy-2-carboxylate	0.64431	0.25969	2	0.022498	0.35081
C16453_c	NNK	0.64415	0.25974	6	-0.4721	0.66124
C19574_c	NNAL	0.64415	0.25974	6	-0.4721	0.66124
mi1345p_c	Inositol 1,3,4,5-tetrakisphosphate	0.64412	0.25975	11	-0.64262	0.68715
ppa_m	Propionate (n-C3:0)	0.63932	0.26131	4	-0.32599	0.5295
ppad_m	Propionyladenylate	0.63932	0.26131	4	-0.32599	0.5295
leu__L_m	L-Leucine	0.63647	0.26224	3	-0.20519	0.5351
trnaleu_c	TRNA(Leu)	0.63441	0.26291	2	0.0047438	1.5807
leutrna_c	L-Leucyl-tRNA(Leu)	0.63441	0.26291	2	0.0047438	1.5807
h2o_e	H2O	0.63242	0.26356	97	-0.9744	2.3379
3aib_D_c	3-Aminoisobutanoate	0.63149	0.26386	1	0.4655	0
aflbala_c	Alpha-Fluoro-beta-alanine	0.63149	0.26386	1	0.4655	0
dadp_n	DADP	0.62948	0.26452	6	-0.48724	0.97032
Lcystin_e	L-Cystine	0.6241	0.26628	3	-0.22321	0.52519
dhlam_m	Dihydrolipoamide-E	0.62219	0.26691	7	-0.54197	0.90831
pe_g	Phosphatidylethanolamine	0.62131	0.2672	2	-0.018721	0.39214
pa_m	Phosphatidate	0.62131	0.2672	2	-0.018721	0.39214
pa_g	Phosphatidate	0.62131	0.2672	2	-0.018721	0.39214
gmp_c	GMP	0.6102	0.27087	40	-0.89017	2.5017
crn_c	L-Carnitine	0.60908	0.27124	14	-0.72035	0.82925
arg__L_e	L-Arginine	0.60796	0.27161	8	-0.59666	1.0593
ribflv_e	Riboflavin	0.60459	0.27272	1	0.39716	0
fe2_c	Fe2+	0.60447	0.27276	4	-0.37008	1.0912
cdpea_c	CDPethanolamine C11H19N4O11P2	0.59714	0.27521	5	-0.46116	0.7019
cmp2amep_c	Cmp2amep c	0.59714	0.27521	5	-0.46116	0.7019
so4_m	Sulfate	0.59495	0.27594	1	0.37266	0
so3_m	Sulfite	0.59495	0.27594	1	0.37266	0
tsul_m	Thiosulfate	0.59495	0.27594	1	0.37266	0
gal1p_c	Alpha-D-Galactose 1-phosphate	0.59139	0.27713	2	-0.072337	0.98061
man_r	D-Mannose	0.59059	0.2774	7	-0.57239	0.78617
m8masn_r	[(GlcNAc)2 (Man)9 (Asn)1']	0.59059	0.2774	7	-0.57239	0.78617
m4masn_r	[(GlcNAc)2 (Man)5 (Asn)1']	0.59059	0.2774	7	-0.57239	0.78617
G10694_r	[(GlcNAc)2 (Man)8 (Asn)1']	0.59059	0.2774	7	-0.57239	0.78617
dhretinol_c	All-trans-13,14-Dihydroretinol	0.59014	0.27755	3	-0.2727	0.48319
mi134p_c	Mi134p c	0.58895	0.27795	9	-0.63957	0.67035
fe2_e	Fe2+	0.58889	0.27797	2	-0.076823	2.2916
fe3_e	Fe3+	0.58889	0.27797	2	-0.076823	2.2916
forglu_c	N-Formimidoyl-L-glutamate	0.58817	0.27821	2	-0.078116	0.28862
4izp_c	4-Imidazolone-5-propanoate	0.58817	0.27821	2	-0.078116	0.28862
o2s_m	Superoxide anion	0.58678	0.27868	26	-0.84527	0.58212
ficytC_mim	Ferricytochrome c	0.58538	0.27915	26	-0.84596	0.58215
focytC_mim	Ferrocytochrome C	0.58538	0.27915	26	-0.84596	0.58215
xol7aone_mem	Xol7aone c	0.58383	0.27967	6	-0.53433	1.1412
g6p_c	D-Glucose 6-phosphate	0.58127	0.28053	8	-0.62074	0.58919
fum_c	Fumarate	0.57941	0.28116	7	-0.58314	0.95086
3hmp_m	(S)-3-Hydroxyisobutyrate	0.57697	0.28198	2	-0.098171	1.1096
5dpmev_c	R 5-Diphosphomevalonate C6H10O10P2	0.57624	0.28223	2	-0.099494	0.087446
G13027_r	[(Man)1 (Ser/Thr)1']	0.57416	0.28293	3	-0.29599	0.27264
camp_c	CAMP	0.57415	0.28293	40	-0.9046	0.74407
estrone_m	Estrone c	0.57217	0.2836	1	0.31477	0
estradiol_m	Estradiol c	0.57217	0.2836	1	0.31477	0
estriol_m	Estriol c	0.57217	0.2836	1	0.31477	0
C05284_m	4-Androsten-11beta-ol-3,17-dione	0.57217	0.2836	1	0.31477	0
C05300_m	16alpha-Hydroxyestrone	0.57217	0.2836	1	0.31477	0
C18075_m	11beta-Hydroxytestosterone	0.57217	0.2836	1	0.31477	0
trp__L_c	L-tryptophan	0.56973	0.28443	15	-0.76329	0.71283
o2_p	O2	0.56705	0.28534	8	-0.63357	0.82404
h2o2_p	Hydrogen peroxide	0.56705	0.28534	8	-0.63357	0.82404
mma_c	Mma c	0.5657	0.2858	2	-0.11838	0.31166
phpyr_c	Phenylpyruvate	0.56563	0.28582	2	-0.11851	0.46754
hgentis_c	Homogentisate C8H7O4	0.56563	0.28582	2	-0.11851	0.46754
34hpp_c	2-Hydroxy-3-(4-hydroxyphenyl)propenoate	0.56563	0.28582	2	-0.11851	0.46754
2hyoxplac_c	2-Hydroxyphenylacetate	0.56563	0.28582	2	-0.11851	0.46754
pchol_r	Phosphatidylcholine	0.56527	0.28595	9	-0.65962	1.0939
h_g	H+	0.56425	0.28629	2	-0.12096	0.36404
na1_g	Sodium	0.56425	0.28629	2	-0.12096	0.36404
cdpchol_c	CDPcholine C14H25N4O11P2	0.56139	0.28726	2	-0.12609	0.21056
C03454_mem	1-Alkenyl-2-acylglycerol	0.56139	0.28726	2	-0.12609	0.21056
C03820_c	1-Alkyl-2-acetyl-sn-glycerol	0.56139	0.28726	2	-0.12609	0.21056
ak2gpe_mem	1-Alkyl-2-acylglycerophosphoethanolamine	0.56139	0.28726	2	-0.12609	0.21056
C05675_mem	Diacylglycerophosphonoethanolamine	0.56139	0.28726	2	-0.12609	0.21056
leu__L_c	L-Leucine	0.5595	0.28791	19	-0.81335	3.891
occoa_m	Octanoyl-CoA (n-C8:0CoA)	0.55798	0.28843	7	-0.60377	1.2862
hxcoa_m	Hexanoyl-CoA (n-C6:0CoA)	0.55798	0.28843	7	-0.60377	1.2862
btn_c	Biotin	0.5569	0.2888	3	-0.32114	1.6403
btn_e	Biotin	0.5569	0.2888	3	-0.32114	1.6403
fe2_m	Fe2+	0.55657	0.28891	1	0.27514	0
prostge2_mem	Prostge2 c	0.55545	0.28929	3	-0.32325	0.9411
lgt__S_c	(R)-S-Lactoylglutathione	0.55231	0.29037	2	-0.14236	0.78018
pchol_g	Phosphatidylcholine	0.55068	0.29093	4	-0.43816	1.0012
fa_c	Fatty acid	0.55033	0.29105	24	-0.85202	1.2673
thr__L_c	L-Threonine	0.55014	0.29111	12	-0.73397	0.60138
ethamp_c	Ethanolamine phosphate C2H7NO4P	0.5491	0.29147	13	-0.75263	0.71442
retinol_cis_11_r	Retinol cis 11 c	0.54853	0.29167	8	-0.65028	1.0521
retinal_11_cis_r	Retinal 11 cis c	0.54853	0.29167	8	-0.65028	1.0521
trnaleu_m	TRNA(Leu)	0.54644	0.29238	1	0.24939	0
leutrna_m	L-Leucyl-tRNA(Leu)	0.54644	0.29238	1	0.24939	0
C05011_mem	Hydroxytamoxifen	0.54582	0.29259	12	-0.73715	0.9321
C05290_mem	19-Hydroxyandrostenedione	0.54582	0.29259	12	-0.73715	0.9321
whtststerone_mem	Whtststerone c	0.54582	0.29259	12	-0.73715	0.9321
C07163_mem	Methadone	0.54582	0.29259	12	-0.73715	0.9321
C07496_mem	Carbamazepine epoxide	0.54582	0.29259	12	-0.73715	0.9321
C07535_c	Benzpyrene	0.54582	0.29259	12	-0.73715	0.9321
C08012_mem	LAAM	0.54582	0.29259	12	-0.73715	0.9321
C14749_mem	19(S)-HETE	0.54582	0.29259	12	-0.73715	0.9321
C14768_mem	5,6-EET	0.54582	0.29259	12	-0.73715	0.9321
C14769_mem	8,9-EET	0.54582	0.29259	12	-0.73715	0.9321
C14770_mem	11,12-EET	0.54582	0.29259	12	-0.73715	0.9321
C14771_mem	14,15-EET	0.54582	0.29259	12	-0.73715	0.9321
C14781_r	15H-11,12-EETA	0.54582	0.29259	12	-0.73715	0.9321
C14782_mem	11,12,15-THETA	0.54582	0.29259	12	-0.73715	0.9321
C14813_c	11H-14,15-EETA	0.54582	0.29259	12	-0.73715	0.9321
C14825_mem	9(10)-EpOME	0.54582	0.29259	12	-0.73715	0.9321
C14826_mem	12(13)-EpOME	0.54582	0.29259	12	-0.73715	0.9321
C14849_mem	Benzo[a]pyrene-9,10-oxide	0.54582	0.29259	12	-0.73715	0.9321
C14853_mem	Benzo[a]pyrene-7,8-dihydrodiol-9,10-oxide	0.54582	0.29259	12	-0.73715	0.9321
C14854_mem	9-Hydroxybenzo[a]pyrene-4,5-oxide	0.54582	0.29259	12	-0.73715	0.9321
C16544_mem	alpha-Hydroxytamoxifen	0.54582	0.29259	12	-0.73715	0.9321
C16547_mem	Endoxifen	0.54582	0.29259	12	-0.73715	0.9321
C16549_mem	alpha-Hydroxy-N-desmethyltamoxifen	0.54582	0.29259	12	-0.73715	0.9321
C16601_mem	2-Hydroxycarbamazepine	0.54582	0.29259	12	-0.73715	0.9321
C16602_mem	3-Hydroxycarbamazepine	0.54582	0.29259	12	-0.73715	0.9321
C16604_mem	2-Hydroxyiminostilbene	0.54582	0.29259	12	-0.73715	0.9321
C16659_mem	EDDP	0.54582	0.29259	12	-0.73715	0.9321
C16660_mem	EMDP	0.54582	0.29259	12	-0.73715	0.9321
C16661_mem	nor-LAAM	0.54582	0.29259	12	-0.73715	0.9321
C16662_mem	dinor-LAAM	0.54582	0.29259	12	-0.73715	0.9321
hretn_mem	Hretn c	0.54582	0.29259	12	-0.73715	0.9321
C16680_mem	all-trans-5,6-Epoxyretinoic acid	0.54582	0.29259	12	-0.73715	0.9321
C19559_mem	(1aalpha,2beta,3alpha,11calpha)-1a,2,3,11c-Tetrahydro-6,11-dimethylbenzo[6,7]phenanthro[3,4-b]oxirene-2,3-diol	0.54582	0.29259	12	-0.73715	0.9321
C19561_mem	12-Methylbenz[a]anthracene-7-methanol	0.54582	0.29259	12	-0.73715	0.9321
ddcacoa_m	Dodecanoyl-CoA (n-C12:0CoA)	0.54563	0.29266	5	-0.51964	1.3662
dcacoa_m	Decanoyl-CoA (n-C10:0CoA)	0.54563	0.29266	5	-0.51964	1.3662
indpyr_c	Indolepyruvate C11H8NO3	0.54505	0.29286	1	0.24587	0
retinal_cis_9_c	Retinal cis 9 c	0.54355	0.29338	3	-0.34059	0.76091
retinol_9_cis_c	Retinol 9 cis c	0.54355	0.29338	3	-0.34059	0.76091
orn_c	Ornithine	0.54321	0.29349	14	-0.76515	1.0617
glyclt_c	Glycolate	0.54294	0.29358	2	-0.15915	0.81356
2pglyc_c	2-Phosphoglycolate	0.54294	0.29358	2	-0.15915	0.81356
acglcgal14acglcgalgluside_g	N-Acetyl-D-glucosaminyl-1,3-beta-D-galactosyl-1,4-N-acetyl-beta-D-glucosaminyl-1,3-beta-D-galactosyl-1,4-beta-D-glucosylceramide	0.54052	0.29442	1	0.23435	0
acglc13galacglcgal14acglcgalgluside_g	[(Gal)3 (Glc)1 (GlcNAc)3 (Cer)1']	0.54052	0.29442	1	0.23435	0
G13052_g	[(LFuc)1 (Ser/Thr)1']	0.54026	0.29451	1	0.23369	0
ppi_n	Diphosphate	0.53921	0.29487	5	-0.52693	0.83966
dcamp_c	N6-(1,2-Dicarboxyethyl)-AMP	0.53693	0.29566	3	-0.35024	1.0431
xoldiolone_mem	Xoldiolone c	0.53688	0.29568	1	0.2251	0
3mb2coa_m	3-Methylbut-2-enoyl-CoA	0.53196	0.29738	8	-0.66523	1.1759
bilirub_c	Bilirubin	0.52706	0.29908	2	-0.18761	1.7925
nrpphr_e	Nrpphr c	0.52684	0.29915	9	-0.69215	0.85022
g1m8mpdol_L_mem	[(Glc)1 (GlcNAc)2 (Man)9 (PP-Dol)1']	0.52516	0.29974	2	-0.19102	0.51457
nad_r	Nicotinamide adenine dinucleotide	0.52165	0.30096	10	-0.71872	1.0053
nadh_r	Nicotinamide adenine dinucleotide - reduced	0.52165	0.30096	10	-0.71872	1.0053
3mgcoa_m	3-Methylglutaconyl-CoA	0.52089	0.30122	3	-0.37361	1.5667
G00163_r	[(Gal)2 (GlcA)2 (GlcNAc)1 (Xyl)1 (Ser)1']	0.51588	0.30297	4	-0.4822	1.0262
G00164_r	[(Gal)2 (GlcA)2 (GlcNAc)2 (Xyl)1 (Ser)1']	0.51588	0.30297	4	-0.4822	1.0262
C07108_mem	Tamoxifen	0.5156	0.30307	14	-0.78393	0.92466
damp_m	DAMP	0.51491	0.30331	2	-0.20938	0.094393
tdcoa_mem	Tetradecanoyl-CoA (n-C14:0CoA)	0.51301	0.30397	6	-0.6074	1.2408
h_m	H+	0.51152	0.30449	168	-1.0382	2.3998
ipdp_m	Isopentenyl diphosphate	0.51033	0.30491	3	-0.38899	1.4413
hco3_e	Bicarbonate	0.50829	0.30562	20	-0.8523	0.82453
gdpfuc_c	GDP-L-fucose	0.50718	0.30602	2	-0.22324	0.47685
hs_e	Heparan sulfate	0.50505	0.30676	3	-0.39669	0.99295
G13034_e	[(GlcA)2 (GlcN)1 (GlcNAc)1 (LIdoA)1 (S)4']	0.50505	0.30676	3	-0.39669	0.99295
udpg_g	UDPglucose	0.50442	0.30698	1	0.14263	0
ump_g	UMP	0.50442	0.30698	1	0.14263	0
mi14p_c	Mi14p c	0.50266	0.3076	6	-0.61807	0.39611
acnam_c	N-Acetylneuraminate	0.50184	0.30789	7	-0.6578	1.0099
ak2lgchol_mem	1-Alkyl-sn-glycero-3-phosphocholine	0.49963	0.30867	33	-0.91646	1.0686
C02399_r	D-Xylosylprotein	0.49863	0.30902	2	-0.23856	0.64993
m8mpdol_L_mem	(alpha-D-Mannosyl)8-beta-D-mannosyl-diacetylchitobiosyldiphosphodolichol	0.49816	0.30919	2	-0.23941	0.583
gln__L_c	L-Glutamine	0.49725	0.30951	21	-0.86243	1.0407
damp_n	DAMP	0.49539	0.31016	3	-0.41077	0.28915
nm4masn_g	[(GlcNAc)3 (Man)5 (Asn)1']	0.49474	0.31039	3	-0.41171	1.094
fuc1p__L_c	L-Fucose 1-phosphate	0.49313	0.31096	1	0.11394	0
so3_c	Sulfite	0.49133	0.3116	2	-0.25164	0.88289
pchol_m	Phosphatidylcholine	0.48989	0.31211	3	-0.41878	0.74635
tym_e	Tyramine	0.48843	0.31262	1	0.102	0
mthgxl_e	Methylglyoxal	0.48843	0.31262	1	0.102	0
pacald_e	Phenylacetaldehyde	0.48843	0.31262	1	0.102	0
13dampp_e	1,3-Diaminopropane	0.48843	0.31262	1	0.102	0
15dap_e	1,5-Diaminopentane	0.48843	0.31262	1	0.102	0
aact_e	Aminoacetone	0.48843	0.31262	1	0.102	0
nmptrc_e	Nmptrc c	0.48843	0.31262	1	0.102	0
4hoxpacd_e	4-Hydroxyphenylacetaldehyde	0.48843	0.31262	1	0.102	0
34dhpac_e	3,4-Dihydroxyphenylacetaldehyde	0.48843	0.31262	1	0.102	0
peamn_e	Phenethylamine	0.48843	0.31262	1	0.102	0
aproa_e	3-Aminopropanal C3H8NO	0.48843	0.31262	1	0.102	0
1mpyr_e	1mpyr c	0.48843	0.31262	1	0.102	0
C12455_e	5-Aminopentanal	0.48843	0.31262	1	0.102	0
hx2coa_m	Trans-Hex-2-enoyl-CoA	0.4879	0.31281	8	-0.70498	1.2247
akg_c	2-Oxoglutarate	0.4877	0.31288	22	-0.8729	1.0053
co2_p	CO2	0.48763	0.31291	8	-0.70522	0.87782
6pgc_c	6-Phospho-D-gluconate	0.4857	0.31359	1	0.095069	0
arachd_mem	Arachd c	0.4853	0.31373	32	-0.92084	0.76068
xol7a_mem	Xol7a r	0.48468	0.31395	6	-0.63662	1.0857
xoltri27_mem	Xoltri27 c	0.48468	0.31395	6	-0.63662	1.0857
ppi_p	Diphosphate	0.4844	0.31405	4	-0.52203	1.3374
C05284_c	4-Androsten-11beta-ol-3,17-dione	0.48402	0.31418	10	-0.74875	0.46686
gdpmann_c	GDP-D-mannose	0.48343	0.3144	16	-0.83166	1.3429
g6p_r	D-Glucose 6-phosphate	0.47962	0.31575	3	-0.43375	0.87167
glu5sa_m	L-Glutamate 5-semialdehyde	0.47573	0.31713	2	-0.27959	0.43616
cdpglyc_c	CDPglycerol	0.47378	0.31783	1	0.064768	0
C01335_p	R-OH (aromatic or alkyl)	0.47313	0.31806	1	0.063109	0
C02090_p	Trypanothione	0.47313	0.31806	1	0.063109	0
C03170_p	Oxidized trypanothione	0.47313	0.31806	1	0.063109	0
C15498_p	ROOH	0.47313	0.31806	1	0.063109	0
ipdp_p	Isopentenyl diphosphate	0.47214	0.31841	4	-0.53756	1.2687
cala_c	N-Carbamoyl-beta-alanine	0.47197	0.31847	2	-0.28632	1.0632
3uib_c	3uib c	0.47197	0.31847	2	-0.28632	1.0632
aflburppa_c	Alpha-Fluoro-beta-ureidopropionic acid	0.47197	0.31847	2	-0.28632	1.0632
C14850_mem	Benzo[a]pyrene-7,8-oxide	0.47088	0.31886	13	-0.80801	0.92828
C19489_mem	1a,11b-Dihydro-4,9-dimethylbenz[a]anthra[3,4-b]oxirene	0.47088	0.31886	13	-0.80801	0.92828
C19490_mem	trans-DMBA-3,4-dihydrodiol	0.47088	0.31886	13	-0.80801	0.92828
C19604_mem	DMBA-5,6-epoxide	0.47088	0.31886	13	-0.80801	0.92828
gua_c	Guanine	0.47017	0.31912	6	-0.65159	0.69807
tyr__L_c	L-Tyrosine	0.47012	0.31914	12	-0.79278	0.77239
C05729_e	R-S-Cysteinylglycine	0.46993	0.3192	5	-0.60559	1.1102
mal__L_c	L-Malate	0.46992	0.31921	4	-0.54036	1.7686
ak2gchol_mem	2-Acyl-1-alkyl-sn-glycero-3-phosphocholine	0.465	0.32096	19	-0.86832	0.76215
fum_m	Fumarate	0.46394	0.32134	8	-0.7266	1.0102
glc__D_r	D-glucose	0.46348	0.32151	4	-0.54851	0.45936
gam_e	D-Glucosamine	0.46103	0.32239	1	0.03237	0
m5mpdol_L_mem	[(GlcNAc)2 (Man)6 (PP-Dol)1']	0.46062	0.32253	2	-0.30666	0.48789
glu5p_m	L-Glutamate 5-phosphate	0.45963	0.32289	1	0.02882	0
gthox_e	Oxidized glutathione	0.4583	0.32337	1	0.02545	0
C04742_e	15(S)-HETE	0.4583	0.32337	1	0.02545	0
C04805_e	5-HETE	0.4583	0.32337	1	0.02545	0
ak2g_hs_mem	Ak2g hs c	0.45681	0.3239	7	-0.70113	0.69074
pail34p_mem	1-Phosphatidyl-1D-myo-inositol 3,4-bisphosphate	0.45674	0.32393	15	-0.83729	1.0155
C00226_c	1-Alcohol	0.45389	0.32495	1	0.014228	0
12ppd_c	1,2-Propanediol	0.45389	0.32495	1	0.014228	0
C06611_c	trans-3-Chloroallyl alcohol	0.45389	0.32495	1	0.014228	0
C06612_c	cis-3-Chloroallyl alcohol	0.45389	0.32495	1	0.014228	0
C07490_c	Trichloroethanol	0.45389	0.32495	1	0.014228	0
C16551_c	Alcophosphamide	0.45389	0.32495	1	0.014228	0
C16586_c	2-Phenyl-1,3-propanediol monocarbamate	0.45389	0.32495	1	0.014228	0
C16595_c	4-Hydroxy-5-phenyltetrahydro-1,3-oxazin-2-one	0.45389	0.32495	1	0.014228	0
C16596_c	5-Phenyl-1,3-oxazinane-2,4-dione	0.45389	0.32495	1	0.014228	0
dd2coa_m	Trans-Dodec-2-enoyl-CoA	0.45367	0.32503	6	-0.66862	1.2753
hdd2coa_m	Trans-Hexadec-2-enoyl-CoA	0.45367	0.32503	6	-0.66862	1.2753
dc2coa_m	Trans-Dec-2-enoyl-CoA	0.45367	0.32503	6	-0.66862	1.2753
oc2coa_m	Trans-Oct-2-enoyl-CoA	0.45367	0.32503	6	-0.66862	1.2753
pi_l	Phosphate	0.45355	0.32508	2	-0.31934	0.05305
xoltri24_mem	Xoltri24 c	0.45286	0.32533	6	-0.66946	1.0797
hco3_c	Bicarbonate	0.44926	0.32662	24	-0.90436	0.79027
nrpphr_c	Nrpphr c	0.44668	0.32755	12	-0.81	0.82613
prostge2_c	Prostge2 c	0.44617	0.32774	1	-0.005392	0
prostge2_e	Prostge2 c	0.44617	0.32774	1	-0.005392	0
C16679_mem	all-trans-18-Hydroxyretinoic acid	0.44511	0.32812	13	-0.82626	0.9485
naglc2p_mem	N-Acetyl-D-glucosaminyldiphosphodolichol	0.44496	0.32817	3	-0.48425	2.4426
man_g	D-Mannose	0.44479	0.32824	4	-0.57217	0.76745
3pg_m	3-Phospho-D-glycerate	0.44405	0.3285	1	-0.010764	0
cgly_e	Cys-Gly	0.4432	0.32881	6	-0.67942	1.0094
dmpp_p	Dimethylallyl diphosphate	0.44299	0.32889	3	-0.48713	1.5489
e4p_c	D-Erythrose 4-phosphate	0.442	0.32924	7	-0.71538	0.49049
etha_c	Ethanolamine	0.44188	0.32929	14	-0.83407	0.72629
34dhphe_c	34dhphe c	0.43646	0.33125	6	-0.68638	0.79622
fald_c	Formaldehyde	0.43624	0.33133	12	-0.81768	0.78554
G00031_g	[(GalNAc)1 (GlcNAc)1 (Ser/Thr)1']	0.4354	0.33164	1	-0.032757	0
G00032_g	[(Gal)1 (GalNAc)1 (GlcNAc)1 (Ser/Thr)1']	0.4354	0.33164	1	-0.032757	0
h2o_n	H2O	0.43491	0.33181	10	-0.78794	0.81018
acoa_r	Acyl-CoA	0.43462	0.33192	17	-0.87024	0.83412
td2coa_mem	Trans-Tetradec-2-enoyl-CoA	0.43456	0.33194	7	-0.72255	1.1729
ade_c	Adenine	0.43441	0.332	6	-0.68849	0.65225
C00723_r	Insulin	0.4334	0.33236	1	-0.037831	0
C02288_r	Reduced insulin	0.4334	0.33236	1	-0.037831	0
protdt_r	Protein dithiol	0.4334	0.33236	1	-0.037831	0
protds_r	Protein disulfide	0.4334	0.33236	1	-0.037831	0
meoh_c	Methanol	0.43246	0.3327	1	-0.040212	0
confrl_c	Coniferol	0.43246	0.3327	1	-0.040212	0
C02325_c	Sinapyl alcohol	0.43246	0.3327	1	-0.040212	0
pad_c	2-Phenylacetamide C8H9NO	0.43246	0.3327	1	-0.040212	0
4cmalc_c	4-Coumaroyl alcohol	0.43246	0.3327	1	-0.040212	0
C15804_c	p-Hydroxyphenyl lignin	0.43246	0.3327	1	-0.040212	0
C15805_c	Guaiacyl lignin	0.43246	0.3327	1	-0.040212	0
C15806_c	Syringyl lignin	0.43246	0.3327	1	-0.040212	0
lys__L_e	L-Lysine	0.42817	0.33426	11	-0.80752	0.9919
Lcystin_c	L-Cystine	0.42743	0.33453	4	-0.59413	0.85685
C00028_r	A	0.42731	0.33458	4	-0.59429	1.0967
C00030_r	AH2	0.42731	0.33458	4	-0.59429	1.0967
prostgg2_r	Prostaglandin G2	0.42731	0.33458	4	-0.59429	1.0967
grdp_c	Geranyl diphosphate	0.42726	0.33459	1	-0.053423	0
ggdp_c	Geranylgeranyl diphosphate C20H33O7P2	0.42726	0.33459	1	-0.053423	0
3sala_c	3-Sulfino-L-alanine	0.42711	0.33465	11	-0.80833	0.57371
ppp9_m	Protoporphyrin	0.42671	0.3348	2	-0.36743	0.90872
andrstandn_mem	Andrstandn r	0.42665	0.33482	6	-0.69649	0.78972
5adtststerone_c	5adtststerone c	0.42665	0.33482	6	-0.69649	0.78972
m8masn_g	[(GlcNAc)2 (Man)9 (Asn)1']	0.42657	0.33485	3	-0.51105	0.92793
G10694_g	[(GlcNAc)2 (Man)8 (Asn)1']	0.42657	0.33485	3	-0.51105	0.92793
pepser_c	Protein serine	0.42586	0.3351	8	-0.76095	0.60165
G12573_c	[(GlcNAc)1 (Ser/Thr)1']	0.42586	0.3351	8	-0.76095	0.60165
glu__L_c	L-Glutamate	0.42581	0.33512	37	-0.95923	0.78271
ggn_c	primed glycogenin (glycogenin-8[1,4-Glc])	0.42498	0.33542	4	-0.59723	0.86736
gam_c	D-Glucosamine	0.42476	0.33551	3	-0.51369	0.47303
2dr1p_c	2-Deoxy-D-ribose 1-phosphate	0.42464	0.33555	1	-0.060088	0
din_c	Deoxyinosine	0.42464	0.33555	1	-0.060088	0
man1p_c	D-Mannose 1-phosphate	0.4244	0.33564	4	-0.59796	0.69014
ahdt_c	2-Amino-4-hydroxy-6-(erythro-1,2,3-trihydroxypropyl)dihydropteridine triphosphate	0.42411	0.33574	1	-0.061432	0
C05922_c	Formamidopyrimidine nucleoside triphosphate	0.42411	0.33574	1	-0.061432	0
C05923_c	2,5-Diaminopyrimidine nucleoside triphosphate	0.42411	0.33574	1	-0.061432	0
C06148_c	2,5-Diamino-6-(5'-triphosphoryl-3',4'-trihydroxy-2'-oxopentyl)-amino-4-oxopyrimidine	0.42411	0.33574	1	-0.061432	0
5pmev_c	R 5-Phosphomevalonate C6H10O7P	0.42394	0.3358	3	-0.51488	0.72213
glu__L_e	L-Glutamate	0.42336	0.33602	7	-0.73332	0.70998
coa_r	Coenzyme A	0.42318	0.33608	19	-0.89266	0.81222
4mlacac_c	4-Maleylacetoacetate C8H6O6	0.42308	0.33612	2	-0.37393	1.1428
nh3_e	Ammonia	0.423	0.33615	2	-0.37407	0.67327
paf_e	1-alkyl 2-acteylglycerol 3-phosphocholine, Platelet-activating factor	0.42002	0.33723	3	-0.52059	1.1917
C00472_c	Quinone	0.41891	0.33764	1	-0.074649	0
hqn_c	Hydroquinone	0.41891	0.33764	1	-0.074649	0
dopaqn_c	Dopaqn c	0.41891	0.33764	1	-0.074649	0
56dihindl_c	5,6-Dihydroxyindole	0.41891	0.33764	1	-0.074649	0
C05579_c	Indole-5,6-quinone	0.41891	0.33764	1	-0.074649	0
L_dpchrm_c	L dpchrm c	0.41773	0.33807	1	-0.07764	0
5mdr1p_c	5-Methylthio-5-deoxy-D-ribose 1-phosphate	0.41598	0.33871	1	-0.082086	0
gly_p	Glycine	0.41367	0.33956	3	-0.52986	0.98834
xan_c	Xanthine	0.41255	0.33997	4	-0.61296	0.79483
C02090_c	Trypanothione	0.41181	0.34024	7	-0.74444	0.99266
C03170_c	Oxidized trypanothione	0.41181	0.34024	7	-0.74444	0.99266
ser__L_c	L-Serine	0.41133	0.34042	24	-0.92401	0.86417
srtn_c	Srtn c	0.41102	0.34053	5	-0.67246	0.75486
amp_n	AMP	0.4071	0.34197	4	-0.61986	0.48022
h2o2_m	Hydrogen peroxide	0.40622	0.34229	3	-0.5407	0.68542
2ddecdicoa_m	trans,cis-Lauro-2,6-dienoyl-CoA	0.40347	0.3433	1	-0.11388	0
3ddecdicoa_m	cis,cis-3,6-Dodecadienoyl-CoA	0.40347	0.3433	1	-0.11388	0
xoltri25_mem	Xoltri25 c	0.39891	0.34498	5	-0.68622	1.2062
C17331_mem	7alpha,24-Dihydroxy-4-cholesten-3-one	0.39891	0.34498	5	-0.68622	1.2062
C17332_mem	7alpha,25-Dihydroxy-4-cholesten-3-one	0.39891	0.34498	5	-0.68622	1.2062
C17335_mem	3beta,7alpha-Dihydroxy-5-cholestenoate	0.39891	0.34498	5	-0.68622	1.2062
C17336_mem	7alpha,26-Dihydroxy-4-cholesten-3-one	0.39891	0.34498	5	-0.68622	1.2062
fad_m	Flavin adenine dinucleotide oxidized	0.39871	0.34505	29	-0.95025	0.88847
fadh2_m	Flavin adenine dinucleotide reduced	0.39871	0.34505	29	-0.95025	0.88847
2hpmmbq_m	2-Hexaprenyl-3-methyl-6-methoxy-1,4-benzoquinone	0.3976	0.34546	1	-0.12879	0
C17561_m	2-Polyprenyl-3-methyl-6-methoxy-1,4-benzoquinone	0.3976	0.34546	1	-0.12879	0
gln__L_m	L-Glutamine	0.39715	0.34563	2	-0.4204	1.3554
glu__D_m	D-Glutamate	0.39715	0.34563	2	-0.4204	1.3554
gln__D_m	D-Glutamine	0.39715	0.34563	2	-0.4204	1.3554
cmpacna_c	CMP-N-acetylneuraminate	0.39658	0.34584	4	-0.63317	1.2163
pglyc_m	Phosphatidylglycerol	0.39388	0.34684	2	-0.42627	0.94137
pgp_m	phosphatidyl glycerol phosphate	0.39388	0.34684	2	-0.42627	0.94137
glygn1_c	glycogen, structure 1 (glycogenin-11[1,4-Glc])	0.39281	0.34723	3	-0.56025	1.0584
mlthf_m	5,10-Methylenetetrahydrofolate	0.39273	0.34726	9	-0.80566	0.99797
ak2gp_hs_c	2-Acyl-1-alkyl-sn-glycero-3-phosphate	0.39095	0.34792	1	-0.1457	0
udp_n	UDP	0.39043	0.34811	3	-0.56371	1.5009
gdp_n	GDP	0.39043	0.34811	3	-0.56371	1.5009
cdp_n	CDP	0.39043	0.34811	3	-0.56371	1.5009
trdrd_n	Reduced thioredoxin	0.39043	0.34811	3	-0.56371	1.5009
trdox_n	Oxidized thioredoxin	0.39043	0.34811	3	-0.56371	1.5009
dgdp_n	DGDP	0.39043	0.34811	3	-0.56371	1.5009
dcdp_n	DCDP	0.39043	0.34811	3	-0.56371	1.5009
dudp_n	DUDP	0.39043	0.34811	3	-0.56371	1.5009
C02090_n	Trypanothione	0.39043	0.34811	3	-0.56371	1.5009
C03170_n	Oxidized trypanothione	0.39043	0.34811	3	-0.56371	1.5009
C03723_c	Ribonucleoside diphosphate	0.39043	0.34811	3	-0.56371	1.5009
C03723_n	Ribonucleoside diphosphate	0.39043	0.34811	3	-0.56371	1.5009
C04232_c	2'-Deoxyribonucleoside diphosphate	0.39043	0.34811	3	-0.56371	1.5009
C04232_n	2'-Deoxyribonucleoside diphosphate	0.39043	0.34811	3	-0.56371	1.5009
C16663_c	Tryparedoxin	0.39043	0.34811	3	-0.56371	1.5009
C16663_n	Tryparedoxin	0.39043	0.34811	3	-0.56371	1.5009
C16664_c	Tryparedoxin disulfide	0.39043	0.34811	3	-0.56371	1.5009
C16664_n	Tryparedoxin disulfide	0.39043	0.34811	3	-0.56371	1.5009
34dhmald_c	3,4-Dihydroxymandelaldehyde	0.3899	0.34831	3	-0.56448	0.71867
glx_p	Glyoxylate	0.38818	0.34894	7	-0.76718	0.66071
5mta_c	5-Methylthioadenosine	0.38808	0.34898	2	-0.43664	0.50142
5moxact_c	5-Methoxyindoleacetate	0.3877	0.34912	1	-0.15395	0
pydx5p_c	Pyridoxal 5'-phosphate	0.38738	0.34924	3	-0.56815	0.62997
pydx_c	Pyridoxal	0.38738	0.34924	3	-0.56815	0.62997
pydxn_c	Pyridoxine	0.38738	0.34924	3	-0.56815	0.62997
pydam_c	Pyridoxamine	0.38738	0.34924	3	-0.56815	0.62997
pdx5p_c	Pyridoxine 5'-phosphate	0.38738	0.34924	3	-0.56815	0.62997
pyam5p_c	Pyridoxamine 5'-phosphate	0.38738	0.34924	3	-0.56815	0.62997
paf_c	1-alkyl 2-acteylglycerol 3-phosphocholine, Platelet-activating factor	0.38592	0.34978	14	-0.87214	1.3895
adprib_c	ADPribose	0.38123	0.35152	2	-0.44894	0.72649
cholcoar_p	(25R)-3alpha,7alpha,12alpha-Trihydroxy-5beta-cholestan-26-oyl-CoA	0.37929	0.35224	1	-0.17533	0
C17343_p	(25S)-3alpha,7alpha,12alpha-Trihydroxy-5beta-cholestan-26-oyl-CoA	0.37929	0.35224	1	-0.17533	0
C17345_p	(25R)-3alpha,7alpha-Dihydroxy-5beta-cholestanoyl-CoA	0.37929	0.35224	1	-0.17533	0
C17346_p	(25S)-3alpha,7alpha-Dihydroxy-5beta-cholestanoyl-CoA	0.37929	0.35224	1	-0.17533	0
C05993_m	Acetyl adenylate	0.37798	0.35272	3	-0.58185	0.16664
betald_m	Betaine aldehyde	0.37792	0.35275	1	-0.17881	0
s17bp_c	Sedoheptulose 1,7-bisphosphate	0.37709	0.35305	4	-0.65784	0.60848
cit_c	Citrate	0.37686	0.35314	2	-0.45676	0.45135
gdp_l	GDP	0.37675	0.35318	2	-0.45695	0.24766
pheme_c	Protoheme	0.37531	0.35372	1	-0.18544	0
co_c	Carbon monoxide	0.37531	0.35372	1	-0.18544	0
prpp_c	5-Phospho-alpha-D-ribose 1-diphosphate	0.37433	0.35408	11	-0.84864	0.82611
dadp_m	DADP	0.3699	0.35573	8	-0.81144	0.93836
camp_e	CAMP	0.36985	0.35575	4	-0.66701	0.88234
35cgmp_e	3',5'-Cyclic GMP	0.36985	0.35575	4	-0.66701	0.88234
lnlncgcoa_mem	Lnlncgcoa c	0.36887	0.35611	2	-0.47107	0.38604
dag_r	Diacylglycerol	0.36787	0.35649	2	-0.47287	0
gdpmann_r	GDP-D-mannose	0.3677	0.35655	4	-0.66972	1.1245
dopa_c	Dopamine	0.36728	0.3567	14	-0.88481	0.78349
for_c	Formate	0.36638	0.35704	16	-0.90593	3.9061
his__L_c	L-histidine	0.36629	0.35708	15	-0.89653	0.92348
uacgam_r	UDP-N-acetyl-D-glucosamine	0.36371	0.35804	5	-0.72618	1.0428
C15656_r	alpha-N-Acetyl-D-glucosaminyl-(1->4)-beta-D-glucuronosyl-(1->3)-beta-D-galactosyl-(1->3)-beta-D-galactosyl-(1->4)-beta-D-xylosylproteoglycan	0.36371	0.35804	5	-0.72618	1.0428
inost_c	Myo-Inositol	0.36346	0.35813	2	-0.48078	0.74716
C04051_c	5-Amino-4-imidazolecarboxyamide	0.36275	0.35839	1	-0.21734	0
prostgd2_c	Prostgd2 c	0.36248	0.3585	1	-0.21803	0
1agpi_c	1-Acyl-sn-glycero-3-phosphoinositol	0.3612	0.35897	5	-0.72902	0.20901
oaa_p	Oxaloacetate	0.35952	0.3596	1	-0.22556	0
asp__D_p	Asp D c	0.35952	0.3596	1	-0.22556	0
g6p_A_r	Alpha-D-glucose 6 phosphate	0.35893	0.35983	3	-0.60962	0.54232
C18075_c	11beta-Hydroxytestosterone	0.35598	0.36093	7	-0.79817	0.49444
uppg3_c	Uroporphyrinogen III	0.3497	0.36328	1	-0.25051	0
g6p_A_c	Alpha-D-glucose 6 phosphate	0.34856	0.36371	6	-0.77706	0.40025
hcys__L_c	L-Homocysteine	0.34854	0.36372	9	-0.84306	1.4622
pheme_m	Protoheme	0.34804	0.3639	6	-0.77759	0.89572
pcrn_c	propionyl-carnitine	0.34538	0.3649	6	-0.78034	0.99681
methf_m	5,10-Methenyltetrahydrofolate	0.34464	0.36518	7	-0.80909	1.0773
ACP_c	Acyl carrier protein	0.34325	0.3657	1	-0.26689	0
ocdcea_c	Octadecenoate (n-C18:1)	0.34325	0.3657	1	-0.26689	0
octeACP_c	Cis-octadec-11-enoyl-[acyl-carrier protein] (n-C18:1)	0.34325	0.3657	1	-0.26689	0
ocdca_mem	Octadecanoate (n-C18:0)	0.34325	0.3657	1	-0.26689	0
ddca_mem	Dodecanoate (n-C12:0)	0.34325	0.3657	1	-0.26689	0
ocdcaACP_mem	Octadecanoyl-[acyl-carier protein]	0.34325	0.3657	1	-0.26689	0
ddcaACP_mem	Dodecanoyl-ACP (n-C12:0ACP)	0.34325	0.3657	1	-0.26689	0
myrsACP_mem	Myristoyl-ACP (n-C14:0ACP)	0.34325	0.3657	1	-0.26689	0
palmACP_mem	Hexadecanoyl-[acp]	0.34325	0.3657	1	-0.26689	0
ttdca_mem	Tetradecanoate (n-C14:0)	0.34325	0.3657	1	-0.26689	0
cortsn_mem	Cortsn r	0.34258	0.36596	3	-0.63344	0.46787
C05285_c	Adrenosterone	0.34258	0.36596	3	-0.63344	0.46787
C05476_c	Tetrahydrocorticosterone	0.34258	0.36596	3	-0.63344	0.46787
C05478_c	5beta-Pregnane-3alpha,21-diol-11,20-dione	0.34258	0.36596	3	-0.63344	0.46787
C05490_c	11-Dehydrocorticosterone	0.34258	0.36596	3	-0.63344	0.46787
C06128_mem	GM4	0.34212	0.36613	7	-0.81151	0.47585
gt1a_g	GT1a	0.33947	0.36713	1	-0.27651	0
gq1b_g	GQ1	0.33947	0.36713	1	-0.27651	0
gt1b_g	GT1b	0.33947	0.36713	1	-0.27651	0
gd1c_g	[(Gal)2 (GalNAc)1 (Glc)1 (Neu5Ac)2 (Cer)1']	0.33947	0.36713	1	-0.27651	0
zym_int2_r	zymosterol intermediate 2	0.33839	0.36753	2	-0.52569	2.0191
udp_l	UDP	0.33737	0.36792	1	-0.28183	0
idp_l	IDP	0.33737	0.36792	1	-0.28183	0
ump_l	UMP	0.33737	0.36792	1	-0.28183	0
imp_l	IMP	0.33737	0.36792	1	-0.28183	0
gmp_l	GMP	0.33737	0.36792	1	-0.28183	0
crn_e	L-Carnitine	0.33719	0.36799	4	-0.70833	0.72297
cholp_c	Choline phosphate C5H13NO4P	0.33634	0.36831	6	-0.78967	0.75377
4abut_e	4-Aminobutanoate	0.33507	0.36879	5	-0.7587	1.5036
icit_m	Isocitrate	0.33266	0.3697	4	-0.71406	1.1901
sarcs_m	Sarcosine	0.3312	0.37025	3	-0.65002	0.75081
ala__D_c	D-Alanine	0.32912	0.37103	3	-0.65305	0.40845
ala__D_e	D-Alanine	0.32912	0.37103	3	-0.65305	0.40845
C14851_mem	Benzo[a]pyrene-4,5-oxide	0.32793	0.37148	19	-0.94807	3.5936
g3m8masn_r	[(Glc)3 (GlcNAc)2 (Man)9 (Asn)1']	0.32602	0.37221	2	-0.54786	0.25838
estrone_r	Estrone c	0.32583	0.37227	39	-1.0068	0.87999
estradiol_r	Estradiol c	0.32583	0.37227	39	-1.0068	0.87999
estriol_r	Estriol c	0.32583	0.37227	39	-1.0068	0.87999
C06174_r	Codeine	0.32583	0.37227	39	-1.0068	0.87999
cmusa_c	2-Amino 3-carboxymuconate semialdehyde C7H6NO5	0.3249	0.37263	2	-0.54987	0.8779
f1p_c	D-Fructose 1-phosphate	0.32484	0.37265	6	-0.80153	0.53212
ac_m	Acetate	0.32469	0.37271	5	-0.77048	0.29125
aps_c	Adenosine 5'-phosphosulfate	0.32363	0.37311	6	-0.80278	0.80134
gdp_r	GDP	0.32176	0.37382	5	-0.77381	1.0012
arg__L_c	L-Arginine	0.32074	0.3742	21	-0.96031	0.94258
dgsn_m	Deoxyguanosine	0.31861	0.37501	2	-0.56115	0.24263
dgmp_m	DGMP	0.31861	0.37501	2	-0.56115	0.24263
trnaile_m	TRNA(Ile)	0.31603	0.37599	1	-0.33606	0
iletrna_m	L-Isoleucyl-tRNA(Ile)	0.31603	0.37599	1	-0.33606	0
dma_c	Dimethylamine	0.31497	0.37639	1	-0.33876	0
aact_c	Aminoacetone	0.31497	0.37639	1	-0.33876	0
3hxkynam_c	3hxkynam c	0.31497	0.37639	1	-0.33876	0
48dhoxquin_c	48dhoxquin c	0.31497	0.37639	1	-0.33876	0
46dhoxquin_c	46dhoxquin c	0.31497	0.37639	1	-0.33876	0
ddmcital_c	Didemethylcitalopram	0.31497	0.37639	1	-0.33876	0
citalald_c	Citalopram aldehyde	0.31497	0.37639	1	-0.33876	0
lac__L_e	L-Lactate	0.31433	0.37663	2	-0.5688	1.2579
malcoa_p	Malonyl-CoA	0.31289	0.37718	1	-0.34403	0
gthox_r	Oxidized glutathione	0.30987	0.37833	2	-0.57679	0.76221
tag_c	Triacylglycerol	0.30916	0.3786	2	-0.57807	0.30804
mi13456p_c	1D-myo-Inositol 1,3,4,5,6-pentakisphosphate	0.30886	0.37872	3	-0.68258	1.1837
mi1346p_c	Mi1346p c	0.30886	0.37872	3	-0.68258	1.1837
mi3456p_c	Mi3456p c	0.30886	0.37872	3	-0.68258	1.1837
atp_l	ATP	0.30784	0.3791	1	-0.35685	0
adp_l	ADP	0.30784	0.3791	1	-0.35685	0
thmpp_n	Thiamine diphosphate	0.30784	0.3791	1	-0.35685	0
thmmp_n	Thiamin monophosphate	0.30784	0.3791	1	-0.35685	0
pi_n	Phosphate	0.30764	0.37918	4	-0.74573	0.54379
2ameph_c	2-Aminoethylphosphonate	0.30751	0.37923	3	-0.68454	0.88093
ocdce9coa_c	(9Z)-octadecenoyl-coa	0.30746	0.37925	1	-0.35782	0
acgam6p_c	N-Acetyl-D-glucosamine 6-phosphate	0.30642	0.37964	3	-0.68613	1.0009
psphings_r	Phytosphingosine C18H40NO3	0.30609	0.37977	2	-0.58356	0.027324
C12145_r	Ceramide II	0.30609	0.37977	2	-0.58356	0.027324
fa_r	Fatty acid	0.30601	0.3798	6	-0.82096	0.72279
5fthf_m	5-Formyltetrahydrofolate	0.30553	0.37998	1	-0.36275	0
trnaarg_c	TRNA(Arg)	0.30487	0.38023	2	-0.58575	1.0272
argtrna_c	L-Arginyl-tRNA(Arg)	0.30487	0.38023	2	-0.58575	1.0272
g2m8masn_r	[(Glc)2 (GlcNAc)2 (Man)9 (Asn)1']	0.30458	0.38034	1	-0.36516	0
44mctr_mem	4,4-Dimethyl-5alpha-cholesta-8,14,24-trien-3beta-ol	0.30411	0.38052	4	-0.7502	1.3005
mergtrol_mem	4alpha-Methyl-5alpha-ergosta-8,14,24(28)-trien-3beta-ol	0.30411	0.38052	4	-0.7502	1.3005
asp__L_m	L-Aspartate	0.30292	0.38097	5	-0.79519	0.88165
2aobut_m	L-2-Amino-3-oxobutanoate	0.30146	0.38153	2	-0.59187	2.2314
mgacpail_mem	[(GlcN)1 (Ino(acyl)-P)1 (Man)1']	0.2967	0.38335	4	-0.75958	0.426
nadph_r	Nicotinamide adenine dinucleotide phosphate - reduced	0.29566	0.38375	34	-1.011	2.6464
nadp_r	Nicotinamide adenine dinucleotide phosphate	0.29566	0.38375	34	-1.011	2.6464
xol27oh_mem	Xol27oh m	0.29534	0.38387	1	-0.38864	0
C18045_mem	7alpha-OH-DHEA	0.29534	0.38387	1	-0.38864	0
mfecostrl_mem	4alpha-Methylfecosterol	0.29487	0.38405	6	-0.83245	1.0566
glygn4_e	glycogen, structure 4 (glycogenin-1,6-{2[1,4-Glc], [1,4-Glc]})	0.29422	0.3843	12	-0.92204	0.80527
glygn2_e	glycogen, structure 2 (glycogenin-1,6-{7[1,4-Glc], 4[1,4-Glc]})	0.29422	0.3843	12	-0.92204	0.80527
glyc__R_m	(R)-Glycerate	0.29287	0.38481	3	-0.70587	0.60897
hyptaur_m	Hyptaur c	0.29284	0.38482	1	-0.39497	0
cysam_m	Cysam c	0.29284	0.38482	1	-0.39497	0
pyr_e	Pyruvate	0.2919	0.38518	1	-0.39737	0
adsel_c	Adsel c	0.29174	0.38524	1	-0.39778	0
trnatyr_m	TRNA(Tyr)	0.28807	0.38665	1	-0.4071	0
tyrtrna_m	L-Tyrosyl-tRNA(Tyr)	0.28807	0.38665	1	-0.4071	0
cys__L_c	L-Cysteine	0.28738	0.38691	19	-0.97166	3.8696
udpgal_c	UDPgalactose	0.28696	0.38707	5	-0.81332	0.85303
lnlccoa_mem	Lnlccoa c	0.2862	0.38736	17	-0.96131	0.85621
glyc_c	Glycerol	0.28507	0.38779	5	-0.81546	1.3366
udpgal_g	UDPgalactose	0.28488	0.38787	15	-0.94985	0.80775
pe_m	Phosphatidylethanolamine	0.28323	0.3885	2	-0.62453	0.61137
ps_mim	Phosphatidylserine	0.28323	0.3885	2	-0.62453	0.61137
gtp_c	GTP	0.28232	0.38885	65	-1.0479	2.0147
gln__L_e	L-Glutamine	0.28167	0.3891	9	-0.89966	1.171
3dhguln_c	3-Dehydro-L-gulonate	0.28054	0.38953	2	-0.62936	0.10866
pro__L_r	L-Proline	0.27893	0.39015	7	-0.87232	2.4044
4hpro_LT_r	Trans 4 Hydroxy L proline C5H9NO3	0.27893	0.39015	7	-0.87232	2.4044
sphs1p_c	Sphs1p c	0.27615	0.39122	3	-0.73024	1.0092
creat_e	Creat c	0.27561	0.39142	1	-0.43876	0
orot_c	Orotate	0.27168	0.39293	1	-0.44875	0
orot5p_c	Orotidine 5'-phosphate	0.27168	0.39293	1	-0.44875	0
3dsphgn_c	3-Dehydrosphinganine C18H38NO2	0.27136	0.39306	8	-0.90035	1.0814
lnlc_mem	Linoleate	0.27134	0.39306	33	-1.0172	0.83535
leuktrB4_r	LeuktrB4 c	0.27098	0.3932	1	-0.45052	0
leuktrB4woh_mem	20-OH-LTB4	0.27098	0.3932	1	-0.45052	0
C14748_r	20-HETE	0.27098	0.3932	1	-0.45052	0
leu__L_e	L-Leucine	0.27025	0.39348	13	-0.95007	4.7176
G13039_l	[(GlcA)2 (GlcNAc)1 (S)2']	0.26992	0.39361	1	-0.45323	0
gd3_g	GD3	0.2685	0.39416	4	-0.79526	0.5785
gt3_g	NeuAc-alpha2->8NeuAc-alpha2->8NeuAc2->3LacCer	0.2685	0.39416	4	-0.79526	0.5785
estrone_c	Estrone c	0.26831	0.39423	15	-0.9607	0.64071
estradiol_c	Estradiol c	0.26831	0.39423	15	-0.9607	0.64071
estriol_c	Estriol c	0.26831	0.39423	15	-0.9607	0.64071
C05300_c	16alpha-Hydroxyestrone	0.26831	0.39423	15	-0.9607	0.64071
gthrd_e	Reduced glutathione	0.26694	0.39476	4	-0.79723	0.80005
retpalm_11_cis_c	11-cis-Retinyl palmitate	0.2667	0.39485	4	-0.79753	0.9901
r1p_c	Alpha-D-Ribose 1-phosphate	0.26544	0.39533	4	-0.79913	0.83533
5hxudidzcba	5-Hydroxy-2-oxo-4-ureido-2,5-dihydro-1H-imidazole-5-carboxylate	0.26403	0.39588	2	-0.65894	0.52425
aicar_c	5-Amino-1-(5-Phospho-D-ribosyl)imidazole-4-carboxamide	0.26116	0.39699	4	-0.80455	0.94071
56dihindlcrbxlt_c	56dihindlcrbxlt c	0.26085	0.39711	2	-0.66464	0.83015
thmpp_c	Thiamine diphosphate	0.26009	0.3974	4	-0.8059	0.93542
thmtp_c	Thiamin triphosphate C12H16N4O10P3S	0.26009	0.3974	4	-0.8059	0.93542
urate_p	Urate	0.25986	0.39749	2	-0.66641	1.7346
acnacngal14acglcgalgluside_mem	[(Gal)2 (Glc)1 (GlcNAc)1 (Neu5Ac)2 (Cer)1']	0.25984	0.39749	2	-0.66645	0.31455
dtmp_m	DTMP	0.25949	0.39763	3	-0.75452	0.98899
dump_m	DUMP	0.25949	0.39763	3	-0.75452	0.98899
duri_m	Deoxyuridine	0.25949	0.39763	3	-0.75452	0.98899
C04242_m	5-Fluorodeoxyuridine monophosphate	0.25949	0.39763	3	-0.75452	0.98899
C11736_m	Floxuridine	0.25949	0.39763	3	-0.75452	0.98899
25aics_c	(S)-2-[5-Amino-1-(5-phospho-D-ribosyl)imidazole-4-carboxamido]succinate	0.25627	0.39887	2	-0.67284	1.2457
hLkynr_c	3-Hydroxy L kynurenine C10H12N2O4	0.25625	0.39888	3	-0.75923	1.0155
C06899_c	Chloral hydrate	0.25376	0.39984	2	-0.67735	0.97803
C16587_c	3-Carbamoyl-2-phenylpropionaldehyde	0.25376	0.39984	2	-0.67735	0.97803
acmana_c	N-Acetyl-D-mannosamine	0.25315	0.40008	2	-0.67844	1.4952
acmanap_c	N-Acetyl-D-mannosamine 6-phosphate	0.25315	0.40008	2	-0.67844	1.4952
trnathr_c	TRNA(Thr)	0.25184	0.40058	2	-0.68078	0.24695
thrtrna_c	L-Threonyl-tRNA(Thr)	0.25184	0.40058	2	-0.68078	0.24695
ficytb5_mem	Ferricytochrome b5	0.25166	0.40065	5	-0.8534	0.9469
focytb5_mem	Ferrocytochrome b5	0.25166	0.40065	5	-0.8534	0.9469
phe__L_c	L-Phenylalanine	0.25144	0.40074	19	-0.99257	3.8826
apppa_c	P1,P3-Bis(5'-adenosyl) triphosphate	0.25073	0.40101	1	-0.50198	0
acgagbside_l	Forssman hapten	0.24879	0.40176	2	-0.68625	0.082428
gtp_e	GTP	0.24667	0.40258	4	-0.82288	0.78273
cmp_e	CMP	0.24667	0.40258	4	-0.82288	0.78273
ctp_e	CTP	0.24667	0.40258	4	-0.82288	0.78273
utp_e	UTP	0.24667	0.40258	4	-0.82288	0.78273
itp_e	ITP	0.24667	0.40258	4	-0.82288	0.78273
cdp_e	CDP	0.24667	0.40258	4	-0.82288	0.78273
dtdp_e	DTDP	0.24667	0.40258	4	-0.82288	0.78273
dtmp_e	DTMP	0.24667	0.40258	4	-0.82288	0.78273
dttp_e	DTTP	0.24667	0.40258	4	-0.82288	0.78273
man6p_c	D-Mannose 6-phosphate	0.24556	0.40301	3	-0.77482	0.023359
ca2_c	Calcium	0.24532	0.4031	7	-0.90467	0.73483
ca2_r	Calcium	0.24532	0.4031	7	-0.90467	0.73483
m2emgacpail_mem	[(GlcN)1 (Ino(acyl)-P)1 (Man)3 (EtN)1 (P)1']	0.24268	0.40413	1	-0.52244	0
m6mpdol_L_mem	[(GlcNAc)2 (Man)7 (PP-Dol)1']	0.23865	0.40569	3	-0.78488	1.0499
m7mpdol_L_mem	[(GlcNAc)2 (Man)8 (PP-Dol)1']	0.23865	0.40569	3	-0.78488	1.0499
paps_c	3'-Phosphoadenylyl sulfate	0.23837	0.4058	7	-0.91136	0.78591
4tmeabutn_c	gamma-Butyro-betaine	0.23506	0.40708	6	-0.89416	0.79161
s7p_c	Sedoheptulose 7-phosphate	0.23369	0.40761	3	-0.79211	0.38848
acnam_e	N-Acetylneuraminate	0.23327	0.40778	6	-0.896	0.46017
mhista_c	Mhista c	0.23113	0.40861	2	-0.71789	0.53618
g2m8mpdol_L_mem	[(Glc)2 (GlcNAc)2 (Man)9 (PP-Dol)1']	0.22991	0.40908	1	-0.55487	0
gmp_g	GMP	0.22773	0.40993	1	-0.56043	0
thr__L_e	L-Threonine	0.22762	0.40997	7	-0.9217	0.69214
C00060_e	R-COOH	0.22704	0.4102	7	-0.92226	0.37139
pchol_e	Phosphatidylcholine	0.22704	0.4102	7	-0.92226	0.37139
pe_e	Phosphatidylethanolamine	0.22704	0.4102	7	-0.92226	0.37139
l2xser_g	(Gal)2-Xyl-L-Ser (protein)	0.22665	0.41035	3	-0.80237	1.1203
cs_hs_linkage_g	beta-D-Glucuronyl-1,3-D-galactosylproteoglycan	0.22665	0.41035	3	-0.80237	1.1203
pchol_c	Phosphatidylcholine	0.22623	0.41051	17	-0.9981	0.73045
plasmetha_mem	Plasmenylethanolamine	0.22462	0.41114	23	-1.0203	0.6294
Tyr_ggn_c	Tyr-194 of apo-glycogenin protein (primer for glycogen synthesis)	0.22274	0.41187	5	-0.88623	0.94569
selcys_c	Selenocysteine	0.22152	0.41234	1	-0.57619	0
C05689_c	Se-Methyl-L-selenocysteine	0.22152	0.41234	1	-0.57619	0
lald__L_c	L-Lactaldehyde	0.21928	0.41322	11	-0.96703	0.87562
thymd_m	Thymidine	0.21892	0.41336	5	-0.89056	0.73172
chito2pdol_mem	N,N'-Diacetylchitobiosyldiphosphodolichol	0.21876	0.41342	4	-0.85821	2.13
5aop_m	5-Amino-4-oxopentanoate	0.21733	0.41397	2	-0.74262	1.6284
3hanthrn_c	3-Hydroxyanthranilate C7H7NO3	0.21724	0.41401	4	-0.86012	0.85708
xol25oh_mem	Xol25oh r	0.21722	0.41402	3	-0.81611	0.072193
tyr__L_m	L-Tyrosine	0.21571	0.41461	5	-0.89421	1.045
urcan_c	Urocanate	0.21261	0.41582	1	-0.59885	0
4mzym_int2_mem	4-Methylzymosterol intermediate 2 C28H44O	0.20972	0.41694	3	-0.82703	1.5201
gtp_m	GTP	0.20855	0.4174	9	-0.96155	0.79758
ps_mem	Phosphatidylserine	0.20595	0.41841	2	-0.76301	0.40356
C18125_mem	1-Acyl-sn-glycero-3-phosphoserine	0.20595	0.41841	2	-0.76301	0.40356
pglyc_c	Phosphatidylglycerol	0.20593	0.41842	2	-0.76305	0.40362
1agpg_c	1-Acyl-sn-glycero-3-phosphoglycerol	0.20593	0.41842	2	-0.76305	0.40362
ametam_c	S-Adenosylmethioninamine	0.20518	0.41871	3	-0.83365	0.35049
phe__L_e	L-Phenylalanine	0.20413	0.41912	13	-0.99689	4.7129
C01335_c	R-OH (aromatic or alkyl)	0.20155	0.42014	4	-0.87999	0.64172
C15498_c	ROOH	0.20155	0.42014	4	-0.87999	0.64172
3dhq_c	3-Dehydroquinate	0.20019	0.42067	1	-0.63041	0
2dda7p_c	2-Dehydro-3-deoxy-D-arabino-heptonate 7-phosphate	0.20019	0.42067	1	-0.63041	0
gdpfuc_l	GDP-L-fucose	0.19953	0.42092	1	-0.63207	0
pepser_l	Protein serine	0.19953	0.42092	1	-0.63207	0
G13052_l	[(LFuc)1 (Ser/Thr)1']	0.19953	0.42092	1	-0.63207	0
h_e	H+	0.19693	0.42194	37	-1.0548	2.6446
gdp_m	GDP	0.19687	0.42196	8	-0.96756	0.85243
itp_m	ITP	0.19687	0.42196	8	-0.96756	0.85243
idp_m	IDP	0.19687	0.42196	8	-0.96756	0.85243
gly_m	Glycine	0.19628	0.42219	6	-0.93416	1.0603
core2_g	beta-D-Galactosyl-1,3-(N-acetyl-beta-D-glucosaminyl-1,6)-N-acetyl-D-galactosaminyl-R	0.19495	0.42271	2	-0.78272	1.5721
creat_c	Creat c	0.19398	0.4231	8	-0.97017	0.47765
mi3p__D_c	1D-myo-Inositol 3-phosphate	0.19379	0.42317	3	-0.85025	1.5043
mi34p_c	Mi34p c	0.19379	0.42317	3	-0.85025	1.5043
xu5p__D_c	D-Xylulose 5-phosphate	0.19346	0.4233	5	-0.91947	0.64281
fru_B_c	Beta-D-fructose	0.19272	0.42359	2	-0.78672	0.015524
cys__L_e	L-Cysteine	0.19263	0.42362	13	-1.005	4.7049
lcts_l	Lactose	0.19229	0.42376	1	-0.65046	0
gm1_l	D-Galactosyl-N-acetyl-D-galactosaminyl-(N-acetylneuraminyl)-D-galactosyl-D-glucosylceramide	0.19229	0.42376	1	-0.65046	0
5mthf_c	5-Methyltetrahydrofolate	0.19227	0.42377	2	-0.78753	0.1755
for_e	Formate	0.189	0.42505	3	-0.85723	0.9765
trdrd_c	Reduced thioredoxin	0.1884	0.42528	4	-0.89663	1.3947
trdox_c	Oxidized thioredoxin	0.1884	0.42528	4	-0.89663	1.3947
adn_c	Adenosine	0.18733	0.4257	27	-1.0472	3.0101
5mthf_e	5-Methyltetrahydrofolate	0.18719	0.42576	1	-0.66343	0
4abut_c	4-Aminobutanoate	0.18452	0.4268	13	-1.0108	0.91481
xyllac_D_c	D-Xylonolactone	0.18326	0.4273	2	-0.80368	0.3667
12npthldl_c	1,2-Naphthalenediol	0.18326	0.4273	2	-0.80368	0.3667
C06205_c	1,2-Dihydronaphthalene-1,2-diol	0.18326	0.4273	2	-0.80368	0.3667
crmp_hs_mem	Crmp hs c	0.18317	0.42733	5	-0.93114	0.68784
adp_m	ADP	0.1811	0.42815	61	-1.0769	2.0327
for_m	Formate	0.17993	0.4286	4	-0.90735	1.4321
amet_c	S-Adenosyl-L-methionine	0.17979	0.42866	26	-1.0463	0.70314
L2aadp_m	L 2 Aminoadipate C6H10NO4	0.17853	0.42915	1	-0.68544	0
Tn_antigen_g	[(GalNAc)1 (Ser/Thr)1']	0.17765	0.4295	19	-1.0355	0.92231
adp_p	ADP	0.17719	0.42968	1	-0.68884	0
5dpmev_p	R 5-Diphosphomevalonate C6H10O10P2	0.17719	0.42968	1	-0.68884	0
txa2_r	Txa2 c	0.17547	0.43036	1	-0.69322	0
lac__D_c	D-Lactate	0.17515	0.43048	1	-0.69403	0
lac__D_m	D-Lactate	0.17515	0.43048	1	-0.69403	0
lgt__S_m	(R)-S-Lactoylglutathione	0.17515	0.43048	1	-0.69403	0
nadph_p	Nicotinamide adenine dinucleotide phosphate - reduced	0.17504	0.43052	8	-0.98725	0.89304
nadp_p	Nicotinamide adenine dinucleotide phosphate	0.17504	0.43052	8	-0.98725	0.89304
strdnccoa_mem	Strdnccoa c	0.17391	0.43097	9	-0.99087	1.0886
strdnc_mem	Stearidonic acid	0.17391	0.43097	9	-0.99087	1.0886
pepser_g	Protein serine	0.16966	0.43264	15	-1.0253	0.99239
5aop_c	5-Amino-4-oxopentanoate	0.16953	0.43269	1	-0.7083	0
dgmp_c	DGMP	0.16945	0.43272	15	-1.0254	4.0189
rnam_c	N Ribosylnicotinamide C11H15N2O5	0.16896	0.43291	16	-1.0312	3.8323
nicrns_c	Nicotinate D-ribonucleoside	0.16896	0.43291	16	-1.0312	3.8323
cs_hs_linkage_r	beta-D-Glucuronyl-1,3-D-galactosylproteoglycan	0.16809	0.43326	2	-0.83086	1.2321
doldp_mem	Dolichyl diphosphate	0.1667	0.4338	2	-0.83335	0.14537
G13053_g	[(GlcNAc)1 (LFuc)1 (Ser/Thr)1']	0.16664	0.43383	2	-0.83346	1.5092
melatn_c	Melatn c	0.16611	0.43403	9	-0.99747	0.76925
ach_e	Ach c	0.16507	0.43444	1	-0.71962	0
ach_c	Ach c	0.16507	0.43444	1	-0.71962	0
chsterol_g	Chsterol c	0.16435	0.43473	3	-0.89314	1.3347
chsterol_e	Chsterol c	0.16435	0.43473	3	-0.89314	1.3347
ru5p__D_c	D-Ribulose 5-phosphate	0.16378	0.43495	3	-0.89398	0.8691
3hodcoa_mem	(S)-3-Hydroxyoctadecanoyl-CoA	0.16223	0.43556	2	-0.84136	0.18836
fad_c	Flavin adenine dinucleotide oxidized	0.16139	0.43589	6	-0.97016	1.1236
C03021_r	Protein asparagine	0.16077	0.43614	1	-0.73056	0
g3m8mpdol_L_mem	[(Glc)3 (GlcNAc)2 (Man)9 (PP-Dol)1']	0.16077	0.43614	1	-0.73056	0
triodthy_e	Triodthy c	0.15806	0.4372	3	-0.90231	0.54403
triodthy_c	Triodthy c	0.15806	0.4372	3	-0.90231	0.54403
btn_co2_m	Carboxybiotin-carboxyl-carrier protein	0.15672	0.43773	1	-0.74086	0
apoC_Lys_btn_m	Holo-[carboxylase]	0.15672	0.43773	1	-0.74086	0
pacald_c	Phenylacetaldehyde	0.15526	0.43831	2	-0.85384	0.72843
4hoxpacd_c	4-Hydroxyphenylacetaldehyde	0.15526	0.43831	2	-0.85384	0.72843
34dhpac_c	3,4-Dihydroxyphenylacetaldehyde	0.15526	0.43831	2	-0.85384	0.72843
3mox4hpac_c	3mox4hpac c	0.15526	0.43831	2	-0.85384	0.72843
3m4hpga_c	3m4hpga c	0.15526	0.43831	2	-0.85384	0.72843
3mldz_c	Methylimidazoleacetaldehyde	0.15526	0.43831	2	-0.85384	0.72843
T_antigen_g	[(Gal)1 (GalNAc)1 (Ser/Thr)1']	0.15504	0.4384	6	-0.97671	0.90563
ac_r	Acetate	0.1544	0.43865	4	-0.93965	0.90227
ac_p	Acetate	0.1544	0.43865	4	-0.93965	0.90227
C00071_r	RCHO	0.1544	0.43865	4	-0.93965	0.90227
C00071_p	RCHO	0.1544	0.43865	4	-0.93965	0.90227
acald_r	Acetaldehyde	0.1544	0.43865	4	-0.93965	0.90227
acald_p	Acetaldehyde	0.1544	0.43865	4	-0.93965	0.90227
ala_B_r	Beta-Alanine	0.1544	0.43865	4	-0.93965	0.90227
ala_B_p	Beta-Alanine	0.1544	0.43865	4	-0.93965	0.90227
fa_p	Fatty acid	0.1544	0.43865	4	-0.93965	0.90227
glyc__R_r	(R)-Glycerate	0.1544	0.43865	4	-0.93965	0.90227
glyc__R_p	(R)-Glycerate	0.1544	0.43865	4	-0.93965	0.90227
4abut_r	4-Aminobutanoate	0.1544	0.43865	4	-0.93965	0.90227
4abut_p	4-Aminobutanoate	0.1544	0.43865	4	-0.93965	0.90227
25dop_r	2,5-Dioxopentanoate	0.1544	0.43865	4	-0.93965	0.90227
25dop_p	2,5-Dioxopentanoate	0.1544	0.43865	4	-0.93965	0.90227
4abutn_r	4-Aminobutanal	0.1544	0.43865	4	-0.93965	0.90227
4abutn_p	4-Aminobutanal	0.1544	0.43865	4	-0.93965	0.90227
glyald_r	D-Glyceraldehyde	0.1544	0.43865	4	-0.93965	0.90227
glyald_p	D-Glyceraldehyde	0.1544	0.43865	4	-0.93965	0.90227
id3acald_r	Indole 3 acetaldehyde C10H9NO	0.1544	0.43865	4	-0.93965	0.90227
id3acald_p	Indole 3 acetaldehyde C10H9NO	0.1544	0.43865	4	-0.93965	0.90227
C00804_r	Propynoate	0.1544	0.43865	4	-0.93965	0.90227
C00804_p	Propynoate	0.1544	0.43865	4	-0.93965	0.90227
glcr_r	D-Glucarate	0.1544	0.43865	4	-0.93965	0.90227
glcr_p	D-Glucarate	0.1544	0.43865	4	-0.93965	0.90227
ind3ac_r	Indole 3 acetate C10H8NO2	0.1544	0.43865	4	-0.93965	0.90227
ind3ac_p	Indole 3 acetate C10H8NO2	0.1544	0.43865	4	-0.93965	0.90227
4tmeabut_r	4tmeabut c	0.1544	0.43865	4	-0.93965	0.90227
4tmeabut_p	4tmeabut c	0.1544	0.43865	4	-0.93965	0.90227
4tmeabutn_r	gamma-Butyro-betaine	0.1544	0.43865	4	-0.93965	0.90227
4tmeabutn_p	gamma-Butyro-betaine	0.1544	0.43865	4	-0.93965	0.90227
mm_r	Methylmalonate	0.1544	0.43865	4	-0.93965	0.90227
mm_p	Methylmalonate	0.1544	0.43865	4	-0.93965	0.90227
glac_r	Glac c	0.1544	0.43865	4	-0.93965	0.90227
glac_p	Glac c	0.1544	0.43865	4	-0.93965	0.90227
im4ac_r	Imidazole-4-acetate	0.1544	0.43865	4	-0.93965	0.90227
im4ac_p	Imidazole-4-acetate	0.1544	0.43865	4	-0.93965	0.90227
4aabutn_r	4-Acetamidobutanoate C6H10NO3	0.1544	0.43865	4	-0.93965	0.90227
4aabutn_p	4-Acetamidobutanoate C6H10NO3	0.1544	0.43865	4	-0.93965	0.90227
im4act_r	Imidazole-4-acetaldehyde	0.1544	0.43865	4	-0.93965	0.90227
im4act_p	Imidazole-4-acetaldehyde	0.1544	0.43865	4	-0.93965	0.90227
5hoxindact_r	5hoxindact c	0.1544	0.43865	4	-0.93965	0.90227
5hoxindact_p	5hoxindact c	0.1544	0.43865	4	-0.93965	0.90227
5hoxindoa_r	5hoxindoa c	0.1544	0.43865	4	-0.93965	0.90227
5hoxindoa_p	5hoxindoa c	0.1544	0.43865	4	-0.93965	0.90227
aproa_r	3-Aminopropanal C3H8NO	0.1544	0.43865	4	-0.93965	0.90227
aproa_p	3-Aminopropanal C3H8NO	0.1544	0.43865	4	-0.93965	0.90227
n4abutn_r	N4 Acetylaminobutanal C6H11NO2	0.1544	0.43865	4	-0.93965	0.90227
n4abutn_p	N4 Acetylaminobutanal C6H11NO2	0.1544	0.43865	4	-0.93965	0.90227
C05985_r	2-Propynal	0.1544	0.43865	4	-0.93965	0.90227
C05985_p	2-Propynal	0.1544	0.43865	4	-0.93965	0.90227
mmtsa_r	(S)-Methylmalonate semialdehyde	0.1544	0.43865	4	-0.93965	0.90227
mmtsa_p	(S)-Methylmalonate semialdehyde	0.1544	0.43865	4	-0.93965	0.90227
C06613_r	trans-3-Chloro-2-propenal	0.1544	0.43865	4	-0.93965	0.90227
C06613_p	trans-3-Chloro-2-propenal	0.1544	0.43865	4	-0.93965	0.90227
C06614_r	trans-3-Chloroacrylic acid	0.1544	0.43865	4	-0.93965	0.90227
C06614_p	trans-3-Chloroacrylic acid	0.1544	0.43865	4	-0.93965	0.90227
C06615_r	cis-3-Chloroacrylic acid	0.1544	0.43865	4	-0.93965	0.90227
C06615_p	cis-3-Chloroacrylic acid	0.1544	0.43865	4	-0.93965	0.90227
C06754_p	2-Chloroethanal	0.1544	0.43865	4	-0.93965	0.90227
C06755_r	Chloroacetic acid	0.1544	0.43865	4	-0.93965	0.90227
C06755_p	Chloroacetic acid	0.1544	0.43865	4	-0.93965	0.90227
C16348_r	cis-3-Chloro-2-propenal	0.1544	0.43865	4	-0.93965	0.90227
C16348_p	cis-3-Chloro-2-propenal	0.1544	0.43865	4	-0.93965	0.90227
nadph_l	Nicotinamide adenine dinucleotide phosphate - reduced	0.1543	0.43869	3	-0.9078	0.57801
nadp_l	Nicotinamide adenine dinucleotide phosphate	0.1543	0.43869	3	-0.9078	0.57801
C00658_l	(2E)-2-Enoyl-CoA	0.1543	0.43869	3	-0.9078	0.57801
C02843_l	Long-chain acyl-CoA	0.1543	0.43869	3	-0.9078	0.57801
dag_mem	Diacylglycerol	0.15316	0.43913	2	-0.8576	1.4661
q9_m	Ubiquinone-9	0.15269	0.43932	2	-0.85846	0.5075
C03226_m	3-Demethylubiquinone-9	0.15269	0.43932	2	-0.85846	0.5075
3dh5hpb_m	3-Hexaprenyl 4,5-dihydroxybenzoate C37H53O4	0.15269	0.43932	2	-0.85846	0.5075
3hph5mb_m	3-Hexaprenyl 4-hydroxy 5-methoxybenzoate C38H55O4	0.15269	0.43932	2	-0.85846	0.5075
2hpmhmbq_m	2-Hexaprenyl-3-methyl-5-hydroxy-6-methoxy-1,4-benzoquinone	0.15269	0.43932	2	-0.85846	0.5075
C17554_m	3-Polyprenyl-4,5-dihydroxybenzoate	0.15269	0.43932	2	-0.85846	0.5075
C17559_m	3-Polyprenyl-4-hydroxy-5-methoxybenzoate	0.15269	0.43932	2	-0.85846	0.5075
C17562_m	2-Polyprenyl-3-methyl-5-hydroxy-6-methoxy-1,4-benzoquinone	0.15269	0.43932	2	-0.85846	0.5075
q6_m	Ubiquinone 6 C39H58O4	0.15269	0.43932	2	-0.85846	0.5075
h_p	H+	0.15224	0.4395	10	-1.0135	0.86986
ser__L_e	L-Serine	0.15137	0.43984	9	-1.0099	0.68773
nm2masn_g	[(GlcNAc)3 (Man)3 (Asn)1']	0.15094	0.44001	1	-0.75552	0
ivcoa_m	Isovaleryl-CoA	0.15081	0.44006	7	-0.99563	1.0531
glyclt_p	Glycolate	0.15003	0.44037	4	-0.94518	0.35115
aacoa_m	Acetoacetyl-CoA	0.14918	0.44071	3	-0.91526	0.85948
ipdp_c	Isopentenyl diphosphate	0.14884	0.44084	2	-0.86535	1.1482
dmpp_c	Dimethylallyl diphosphate	0.14884	0.44084	2	-0.86535	1.1482
accoa_p	Acetyl-CoA	0.14664	0.44171	4	-0.94948	0.57388
val__L_m	L-Valine	0.1463	0.44184	3	-0.91945	0.91801
pmtcoa_mem	Palmitoyl-CoA (n-C16:0CoA)	0.1454	0.4422	45	-1.083	2.3624
atp_e	ATP	0.14335	0.44301	6	-0.98877	0.75216
udp_e	UDP	0.143	0.44314	8	-1.0162	1.0522
gdp_e	GDP	0.143	0.44314	8	-1.0162	1.0522
idp_e	IDP	0.143	0.44314	8	-1.0162	1.0522
imp_e	IMP	0.143	0.44314	8	-1.0162	1.0522
gmp_e	GMP	0.143	0.44314	8	-1.0162	1.0522
cit_e	Citrate	0.14292	0.44318	1	-0.77591	0
fmn_c	FMN	0.1425	0.44334	8	-1.0166	0.61792
cital_c	Citalopram	0.14185	0.4436	9	-1.018	0.74604
dmcital_c	Demethylcitalopram	0.14185	0.4436	9	-1.018	0.74604
met__L_c	L-Methionine	0.14181	0.44361	24	-1.0636	3.4227
C06613_c	trans-3-Chloro-2-propenal	0.14109	0.4439	3	-0.92704	0.81995
C16348_c	cis-3-Chloro-2-propenal	0.14109	0.4439	3	-0.92704	0.81995
hxan_c	Hypoxanthine	0.13999	0.44433	4	-0.95788	0.64475
acnamp_c	Acnamp c	0.13861	0.44488	2	-0.88368	1.2049
emgacpail_mem	[(GlcN)1 (Ino(acyl)-P)1 (Man)1 (EtN)1 (P)1']	0.13826	0.44502	3	-0.93118	0.7938
fadh2_c	Flavin adenine dinucleotide reduced	0.13711	0.44547	4	-0.96154	1.2739
15dap_c	1,5-Diaminopentane	0.1369	0.44555	1	-0.7912	0
na15dap_c	N-3-aminopropyl-1,5-diaminopentane	0.1369	0.44555	1	-0.7912	0
nac_c	Nicotinate	0.13604	0.4459	2	-0.88829	1.1713
glyc__R_c	(R)-Glycerate	0.13538	0.44616	3	-0.93537	0.80561
his__L_e	L-Histidine	0.13528	0.4462	5	-0.98552	1.5137
retpalm_c	Vitamin A palmitate	0.13506	0.44628	1	-0.79589	0
lnlncacoa_mem	Lnlncacoa c	0.13425	0.4466	13	-1.0464	1.0281
C15647_mem	2-Acyl-1-(1-alkenyl)-sn-glycero-3-phosphate	0.13383	0.44677	6	-0.99859	0.86007
fa_e	R total	0.13355	0.44688	14	-1.0438	0.72042
udpglcur_r	UDP-D-glucuronate	0.132	0.44749	38	-1.0845	0.83728
mi145p_n	D-myo-Inositol 1,4,5-trisphosphate	0.13171	0.44761	1	-0.80441	0
mi13456p_n	1D-myo-Inositol 1,3,4,5,6-pentakisphosphate	0.13171	0.44761	1	-0.80441	0
mi1456p_n	Inositol 1,4,5,6-tetrakisphosphate	0.13171	0.44761	1	-0.80441	0
gm3_g	alpha-N-Acetylneuraminyl-2,3-beta-D-galactosyl-1,4-beta-D-glucosylceramide	0.13153	0.44768	5	-0.98978	0.48732
retn_mem	Retn c	0.13051	0.44808	51	-1.0927	0.86129
C07054_c	Isoniazid	0.12449	0.45046	1	-0.82274	0
C07447_c	Acetylhydrazine	0.12449	0.45046	1	-0.82274	0
C07585_c	N-Acetylisoniazid	0.12449	0.45046	1	-0.82274	0
C13747_c	Paraxanthine	0.12449	0.45046	1	-0.82274	0
C16365_c	AFMU	0.12449	0.45046	1	-0.82274	0
C16622_c	Diacetylhydrazine	0.12449	0.45046	1	-0.82274	0
dad_5_m	5'-Deoxyadenosine	0.12157	0.45162	1	-0.83015	0
ocACP_mim	Octanoyl-ACP (n-C8:0ACP)	0.12157	0.45162	1	-0.83015	0
C16239_mim	Lipoyl-ACP	0.12157	0.45162	1	-0.83015	0
C17023_m	S-donor	0.12157	0.45162	1	-0.83015	0
alpa_c	1-Acyl sn glycerol 3-phosphate C1920H3622O700P100	0.12117	0.45178	13	-1.0556	0.62924
phpyr_e	Phenylpyruvate	0.12074	0.45195	2	-0.91571	1.0631
34hpp_e	2-Hydroxy-3-(4-hydroxyphenyl)propenoate	0.12074	0.45195	2	-0.91571	1.0631
ephpyr_e	Enol-Phenylpyruvate	0.12074	0.45195	2	-0.91571	1.0631
2h34hppr_e	4-Hydroxy-enol-phenylpyruvate	0.12074	0.45195	2	-0.91571	1.0631
datp_m	DATP	0.12071	0.45196	6	-1.0121	1.0186
dgtp_m	DGTP	0.12071	0.45196	6	-1.0121	1.0186
dgdp_m	DGDP	0.12071	0.45196	6	-1.0121	1.0186
dtdp_m	DTDP	0.12071	0.45196	6	-1.0121	1.0186
dctp_m	DCTP	0.12071	0.45196	6	-1.0121	1.0186
dttp_m	DTTP	0.12071	0.45196	6	-1.0121	1.0186
dutp_m	DUTP	0.12071	0.45196	6	-1.0121	1.0186
dcdp_m	DCDP	0.12071	0.45196	6	-1.0121	1.0186
dudp_m	DUDP	0.12071	0.45196	6	-1.0121	1.0186
asn__L_e	L-Asparagine	0.11824	0.45294	7	-1.027	1.3143
G09660_l	[(GlcA)1 (GlcNAc)1 (S)1']	0.11774	0.45314	2	-0.92108	0.030914
34dhphe_e	34dhphe c	0.11634	0.45369	1	-0.84346	0
gd1a_g	N-Acetylneuraminyl-D-galactosyl-N-acetyl-D-galactosaminyl-(N-acetylneuraminyl)-D-galactosyl-D-glucosylceramide	0.11537	0.45408	2	-0.92532	0.91756
gm1b_g	[(Gal)2 (GalNAc)1 (Glc)1 (Neu5Ac)1 (Cer)1']	0.11537	0.45408	2	-0.92532	0.91756
cytcc_mim	Cytochrome c	0.11472	0.45433	4	-0.98986	0.94544
apocytc_mim	Apocytochrome c	0.11472	0.45433	4	-0.98986	0.94544
dad_2_e	Deoxyadenosine	0.1137	0.45474	1	-0.85015	0
din_e	Deoxyinosine	0.1137	0.45474	1	-0.85015	0
coa_n	Coenzyme A	0.11164	0.45555	1	-0.85538	0
accoa_n	Acetyl-CoA	0.11164	0.45555	1	-0.85538	0
chol_n	Choline	0.11164	0.45555	1	-0.85538	0
ach_n	Ach c	0.11164	0.45555	1	-0.85538	0
ahcys_c	S-Adenosyl-L-homocysteine	0.1109	0.45585	19	-1.0743	0.99272
malcoa_m	Malonyl-CoA	0.10906	0.45658	3	-0.97371	0.77287
acglcgalgluside_g	(Gal)1 (Glc)1 (GlcNAc)1 (Cer)1	0.10883	0.45667	8	-1.047	0.79166
guln__L_c	L-Gulonate	0.10829	0.45688	6	-1.0249	0.96168
trnatyr_c	TRNA(Tyr)	0.1055	0.45799	3	-0.97891	0.83968
tyrtrna_c	L-Tyrosyl-tRNA(Tyr)	0.1055	0.45799	3	-0.97891	0.83968
hyptaur_c	Hyptaur c	0.10499	0.45819	7	-1.0397	0.27109
galgluside_g	LacCer	0.10481	0.45826	6	-1.0285	0.55215
5hoxindoa_c	5hoxindoa c	0.10262	0.45913	3	-0.9831	0.7235
acac_m	Acetoacetate	0.10021	0.46009	6	-1.0333	0.64191
hista_c	Hista c	0.096527	0.46155	8	-1.0581	0.31787
ethamp_e	Ethanolamine phosphate C2H7NO4P	0.09626	0.46166	1	-0.89447	0
C15645_mem	1-(1-Alkenyl)-sn-glycerol	0.09626	0.46166	1	-0.89447	0
G02632_l	[(GlcA)1 (GlcNAc)1']	0.094391	0.4624	1	-0.89922	0
G10981_r	[(Glc)1 (LFuc)1 (Ser/Thr)1']	0.09418	0.46248	2	-0.9633	1.4472
G13052_r	[(LFuc)1 (Ser/Thr)1']	0.09418	0.46248	2	-0.9633	1.4472
phe__L_m	L-Phenylalanine	0.094078	0.46252	4	-1.016	1.1649
phpyr_m	Phenylpyruvate	0.094078	0.46252	4	-1.016	1.1649
34hpp_m	2-Hydroxy-3-(4-hydroxyphenyl)propenoate	0.094078	0.46252	4	-1.016	1.1649
akg_p	2-Oxoglutarate	0.093208	0.46287	9	-1.0592	0.86278
atp_p	ATP	0.092656	0.46309	3	-0.99762	0.78996
pep_c	Phosphoenolpyruvate	0.092501	0.46315	11	-1.0638	0.66964
NPmehis_c	N pai Methyl L histidine C7H11N3O2	0.091725	0.46346	2	-0.9677	0.76599
C16236_m	Protein N6-(octanoyl)lysine	0.09116	0.46368	2	-0.96871	0.19595
C16237_m	Protein N6-(lipoyl)lysine	0.09116	0.46368	2	-0.96871	0.19595
malcoa_c	Malonyl-CoA	0.090407	0.46398	7	-1.0538	0.56188
hmgcoa_c	Hydroxymethylglutaryl CoA C27H39N7O20P3S	0.090147	0.46409	6	-1.0437	0.65395
trypta_c	Trypta c	0.089614	0.4643	3	-1.0021	0.57552
tym_c	Tyramine	0.089614	0.4643	3	-1.0021	0.57552
peamn_c	Phenethylamine	0.089614	0.4643	3	-1.0021	0.57552
5hxkynam_c	5hxkynam c	0.089614	0.4643	3	-1.0021	0.57552
ump_m	UMP	0.088776	0.46463	1	-0.91349	0
gmp_m	GMP	0.088776	0.46463	1	-0.91349	0
xmp_m	Xanthosine 5'-phosphate	0.088776	0.46463	1	-0.91349	0
xtp_m	XTP	0.088776	0.46463	1	-0.91349	0
ap4a_m	P1,P4-Bis(5'-adenosyl) tetraphosphate	0.088776	0.46463	1	-0.91349	0
gp4g_m	P1,P4-Bis(5'-guanosyl) tetraphosphate	0.088776	0.46463	1	-0.91349	0
C04392_m	XppppX	0.088776	0.46463	1	-0.91349	0
up4g_m	UppppU	0.088776	0.46463	1	-0.91349	0
lac__L_c	L-Lactate	0.088426	0.46477	18	-1.0819	0.79366
selnp_c	Selenophosphate	0.086579	0.4655	1	-0.91907	0
dolp_c	Dolichol phosphate C15H27O4P	0.084168	0.46646	6	-1.0498	0.87066
mi1p__D_c	1D-myo-Inositol 1-phosphate	0.083373	0.46678	1	-0.92722	0
accoa_r	Acetyl-CoA	0.08252	0.46712	1	-0.92938	0
glucys_c	Gamma-L-Glutamyl-L-cysteine	0.081728	0.46743	1	-0.9314	0
icit_c	Isocitrate	0.079171	0.46845	4	-1.0349	1.0202
icit_p	Isocitrate	0.079171	0.46845	4	-1.0349	1.0202
C05379_c	Oxalosuccinate	0.079171	0.46845	4	-1.0349	1.0202
C05379_p	Oxalosuccinate	0.079171	0.46845	4	-1.0349	1.0202
glyald_c	D-Glyceraldehyde	0.07876	0.46861	8	-1.0741	0.88314
C00028_l	A	0.077185	0.46924	1	-0.94294	0
C00030_l	AH2	0.077185	0.46924	1	-0.94294	0
C00069_l	R-OH alcohol	0.077185	0.46924	1	-0.94294	0
glcur_l	D-Glucuronate	0.077185	0.46924	1	-0.94294	0
C03033_l	Glucuronide	0.077185	0.46924	1	-0.94294	0
bildglcur_l	Bildglcur c	0.077185	0.46924	1	-0.94294	0
C05791_l	D-Urobilinogen	0.077185	0.46924	1	-0.94294	0
C11173_l	SN-38	0.077185	0.46924	1	-0.94294	0
C11376_l	SN-38G	0.077185	0.46924	1	-0.94294	0
G13040_l	[(GlcA)2 (GlcNAc)1 (S)1']	0.077185	0.46924	1	-0.94294	0
C00071_c	RCHO	0.077072	0.46928	4	-1.0375	0.705
C11522_mem	24-Methylenelophenol	0.075396	0.46995	2	-0.99696	0.65345
hista_e	Hista c	0.074724	0.47022	4	-1.0405	0.30549
5htrp_e	5htrp c	0.074724	0.47022	4	-1.0405	0.30549
adrnl_e	Adrnl c	0.074724	0.47022	4	-1.0405	0.30549
trnamet_c	TRNA(Met)	0.071673	0.47143	1	-0.95695	0
mettrna_c	L-Methionyl-tRNA (Met)	0.071673	0.47143	1	-0.95695	0
C05336_c	Selenomethionyl-tRNA(Met)	0.071673	0.47143	1	-0.95695	0
amet_m	S-Adenosyl-L-methionine	0.070432	0.47193	8	-1.0816	0.60334
udpacgal_c	UDP-N-acetyl-D-galactosamine	0.070202	0.47202	1	-0.96068	0
udpacgal_r	UDP-N-acetyl-D-galactosamine	0.070202	0.47202	1	-0.96068	0
oaa_m	Oxaloacetate	0.064551	0.47427	8	-1.0869	0.89761
3sala_m	3-Sulfino-L-alanine	0.06289	0.47493	4	-1.0555	0.76474
malcoa_r	Malonyl-CoA	0.062156	0.47522	14	-1.0924	0.63651
3oacoa_r	3-Oxoacyl-CoA	0.062156	0.47522	14	-1.0924	0.63651
hemeO_mem	Heme O	0.062117	0.47523	1	-0.98123	0
nmn_c	NMN	0.061837	0.47535	15	-1.0959	3.9578
ala_B_c	Beta-Alanine	0.061501	0.47548	18	-1.098	0.61581
hxdcal_mem	Hexadecanal C16H32O	0.061137	0.47563	2	-1.0225	1.2347
C06123_c	Hexadecenal	0.061137	0.47563	2	-1.0225	1.2347
taur_c	Taurine	0.061086	0.47565	8	-1.0901	0.28855
id3acald_c	Indole 3 acetaldehyde C10H9NO	0.060345	0.47594	3	-1.0447	0.61774
5hoxindact_c	5hoxindact c	0.060345	0.47594	3	-1.0447	0.61774
n4abutn_c	N4 Acetylaminobutanal C6H11NO2	0.060345	0.47594	3	-1.0447	0.61774
sgalside_g	Sulfatide	0.05955	0.47626	1	-0.98775	0
digalside_hs_g	Digalside hs c	0.05955	0.47626	1	-0.98775	0
digalsgalside_hs_g	Digalsgalside hs c	0.05955	0.47626	1	-0.98775	0
34dhoxpeg_c	3,4-Dihydroxyphenylethyleneglycol	0.05953	0.47626	3	-1.0459	0.97202
galside_mem	Galactocerebroside	0.05791	0.47691	11	-1.0903	0.58074
etoh_c	Ethanol	0.05625	0.47757	3	-1.0507	1.5188
ribflv_c	Riboflavin	0.055247	0.47797	7	-1.0876	0.48039
thm_c	Thiamin	0.052415	0.4791	2	-1.0381	1.2128
adn_e	Adenosine	0.051442	0.47949	4	-1.0699	0.20429
ins_e	Inosine	0.051442	0.47949	4	-1.0699	0.20429
inost_e	Myo-Inositol	0.051146	0.4796	1	-1.0091	0
pppg9_m	Protoporphyrinogen IX	0.050795	0.47974	1	-1.01	0
C02442_c	N-Methyltyramine	0.049671	0.48019	3	-1.0603	0.56487
C06199_c	Hordenine	0.049671	0.48019	3	-1.0603	0.56487
adrnl_c	Adrnl c	0.049393	0.4803	7	-1.0932	0.50502
gacpail_mem	[(GlcN)1 (Ino(acyl)-P)1']	0.047872	0.48091	2	-1.0463	0.46438
npthl_c	Npthl c	0.046847	0.48132	8	-1.1029	0.74962
6hoxmelatn_c	6hoxmelatn c	0.046847	0.48132	8	-1.1029	0.74962
C06174_c	Codeine	0.046847	0.48132	8	-1.1029	0.74962
aflatoxin_c	Aflatoxin c	0.046847	0.48132	8	-1.1029	0.74962
C06868_c	Carbamazepine	0.046847	0.48132	8	-1.1029	0.74962
C07047_c	Ifosfamide	0.046847	0.48132	8	-1.1029	0.74962
lido_c	Lidocaine	0.046847	0.48132	8	-1.1029	0.74962
C07501_c	Felbamate	0.046847	0.48132	8	-1.1029	0.74962
C07643_c	4-Hydroxycyclophosphamide	0.046847	0.48132	8	-1.1029	0.74962
C07644_c	4-Ketocyclophosphamide	0.046847	0.48132	8	-1.1029	0.74962
C07888_c	Cyclophosphamide	0.046847	0.48132	8	-1.1029	0.74962
C12518_c	Glutaral	0.046847	0.48132	8	-1.1029	0.74962
C14040_c	1-Nitronaphthalene	0.046847	0.48132	8	-1.1029	0.74962
C14556_c	9-Hydroxybenzo[a]pyrene	0.046847	0.48132	8	-1.1029	0.74962
C14814_c	11,14,15-THETA	0.046847	0.48132	8	-1.1029	0.74962
C16542_c	APC	0.046847	0.48132	8	-1.1029	0.74962
C16543_c	NPC	0.046847	0.48132	8	-1.1029	0.74962
C16546_c	N-Desmethyltamoxifen	0.046847	0.48132	8	-1.1029	0.74962
C16548_c	N,N-Didesmethyltamoxifen	0.046847	0.48132	8	-1.1029	0.74962
C16550_c	3-Dechloroethylifosfamide	0.046847	0.48132	8	-1.1029	0.74962
C16553_c	4-Hydroxyifosfamide	0.046847	0.48132	8	-1.1029	0.74962
C16555_c	2-Dechloroethylifosfamide	0.046847	0.48132	8	-1.1029	0.74962
3hlido_c	3-Hydroxylidocaine	0.046847	0.48132	8	-1.1029	0.74962
meglyxyl_c	Monoethylglycinexylidide	0.046847	0.48132	8	-1.1029	0.74962
C16576_c	Norcodeine	0.046847	0.48132	8	-1.1029	0.74962
C16582_c	2-Hydroxyfelbamate	0.046847	0.48132	8	-1.1029	0.74962
C16584_c	p-Hydroxyfelbamate	0.046847	0.48132	8	-1.1029	0.74962
C16641_c	Irinotecan	0.046847	0.48132	8	-1.1029	0.74962
C19488_c	DMBA	0.046847	0.48132	8	-1.1029	0.74962
aflatoxinQ1_c	Aflatoxin Q1	0.046847	0.48132	8	-1.1029	0.74962
aflatoxindal_c	Aflatoxin B1 dialdehyde	0.046847	0.48132	8	-1.1029	0.74962
C19590_c	6-[2,3-Dihydroxy-1-(hydroxymethyl)propyl]-1,2-dihydro-7-hydroxy-9-methoxy-cyclopenta[c][1]benzopyran-3,4-dione	0.046847	0.48132	8	-1.1029	0.74962
C19591_c	1,2,3,4-Tetrahydro-alpha,7-dihydroxy-beta-(hydroxymethyl)-9-methoxy-3,4-dioxocyclopenta[c][1]benzopyran-6-propanal	0.046847	0.48132	8	-1.1029	0.74962
C19592_c	alpha-(1,2-Dihydroxyethyl)-1,2,3,4-tetrahydro-7-hydroxy-9-methoxy-3,4-dioxocyclopenta[c][1]benzopyran-6-acetaldehyde	0.046847	0.48132	8	-1.1029	0.74962
pro__L_e	L-Proline	0.045611	0.48181	2	-1.0503	0.00089005
ura_c	Uracil	0.045594	0.48182	7	-1.0969	0.75734
b2coa_m	Crotonoyl-CoA	0.045412	0.48189	10	-1.0987	0.87148
lnlnca_mem	Linolenate	0.044061	0.48243	23	-1.1158	0.74935
C00071_m	RCHO	0.043885	0.4825	2	-1.0534	0.13008
acald_m	Acetaldehyde	0.043885	0.4825	2	-1.0534	0.13008
fa_m	Fatty acid	0.043885	0.4825	2	-1.0534	0.13008
25dop_m	2,5-Dioxopentanoate	0.043885	0.4825	2	-1.0534	0.13008
4abutn_m	4-Aminobutanal	0.043885	0.4825	2	-1.0534	0.13008
glyald_m	D-Glyceraldehyde	0.043885	0.4825	2	-1.0534	0.13008
id3acald_m	Indole 3 acetaldehyde C10H9NO	0.043885	0.4825	2	-1.0534	0.13008
C00804_m	Propynoate	0.043885	0.4825	2	-1.0534	0.13008
glcr_m	D-Glucarate	0.043885	0.4825	2	-1.0534	0.13008
ind3ac_m	Indole 3 acetate C10H8NO2	0.043885	0.4825	2	-1.0534	0.13008
4tmeabut_m	4tmeabut c	0.043885	0.4825	2	-1.0534	0.13008
4tmeabutn_m	gamma-Butyro-betaine	0.043885	0.4825	2	-1.0534	0.13008
mm_m	Methylmalonate	0.043885	0.4825	2	-1.0534	0.13008
glac_m	Glac c	0.043885	0.4825	2	-1.0534	0.13008
im4ac_m	Imidazole-4-acetate	0.043885	0.4825	2	-1.0534	0.13008
4aabutn_m	4-Acetamidobutanoate C6H10NO3	0.043885	0.4825	2	-1.0534	0.13008
im4act_m	Imidazole-4-acetaldehyde	0.043885	0.4825	2	-1.0534	0.13008
5hoxindact_m	5hoxindact c	0.043885	0.4825	2	-1.0534	0.13008
5hoxindoa_m	5hoxindoa c	0.043885	0.4825	2	-1.0534	0.13008
aproa_m	3-Aminopropanal C3H8NO	0.043885	0.4825	2	-1.0534	0.13008
n4abutn_m	N4 Acetylaminobutanal C6H11NO2	0.043885	0.4825	2	-1.0534	0.13008
C05985_m	2-Propynal	0.043885	0.4825	2	-1.0534	0.13008
C06613_m	trans-3-Chloro-2-propenal	0.043885	0.4825	2	-1.0534	0.13008
C06614_m	trans-3-Chloroacrylic acid	0.043885	0.4825	2	-1.0534	0.13008
C06615_m	cis-3-Chloroacrylic acid	0.043885	0.4825	2	-1.0534	0.13008
C06754_m	2-Chloroethanal	0.043885	0.4825	2	-1.0534	0.13008
C06755_m	Chloroacetic acid	0.043885	0.4825	2	-1.0534	0.13008
C16348_m	cis-3-Chloro-2-propenal	0.043885	0.4825	2	-1.0534	0.13008
alltn_p	(S)-Allantoin	0.043064	0.48283	1	-1.0296	0
im4ac_c	Imidazole-4-acetate	0.042974	0.48286	6	-1.0923	0.73996
im4act_c	Imidazole-4-acetaldehyde	0.042974	0.48286	6	-1.0923	0.73996
ncam_c	Nicotinamide	0.04293	0.48288	3	-1.0701	0.87468
pepd_e	Peptide C2H4NO2RC2H2NOR	0.041983	0.48326	3	-1.0715	0.71338
C00045_e	Amino acid	0.041983	0.48326	3	-1.0715	0.71338
C00151_e	L-Amino acid	0.041983	0.48326	3	-1.0715	0.71338
leuktrC4_mem	LeuktrC4 c	0.041983	0.48326	3	-1.0715	0.71338
C02320_e	R-S-Glutathione	0.041983	0.48326	3	-1.0715	0.71338
C02512_e	L-3-Cyanoalanine	0.041983	0.48326	3	-1.0715	0.71338
C03193_e	(5-L-Glutamyl)-peptide	0.041983	0.48326	3	-1.0715	0.71338
C03363_e	5-L-Glutamyl amino acid	0.041983	0.48326	3	-1.0715	0.71338
C03740_e	(5-L-Glutamyl)-L-amino acid	0.041983	0.48326	3	-1.0715	0.71338
C05670_e	3-Aminopropiononitrile	0.041983	0.48326	3	-1.0715	0.71338
C05711_e	gamma-Glutamyl-beta-cyanoalanine	0.041983	0.48326	3	-1.0715	0.71338
C05844_e	Glutaurine	0.041983	0.48326	3	-1.0715	0.71338
leuktrD4_e	LeuktrD4 c	0.041983	0.48326	3	-1.0715	0.71338
C06114_e	gamma-Glutamyl-3-aminopropiononitrile	0.041983	0.48326	3	-1.0715	0.71338
6tgsnmp_c	6-Thioguanosine monophosphate	0.039623	0.4842	3	-1.0749	0.44161
acorn_c	N2-Acetyl-L-ornithine	0.038262	0.48474	1	-1.0418	0
C16545_r	Tamoxifen N-oxide	0.037618	0.485	2	-1.0647	1.1722
gluside_mem	D-Glucosyl-N-acylsphingosine	0.037331	0.48511	4	-1.0878	0.37272
bilirub_r	Bilirubin	0.036643	0.48538	35	-1.1212	0.81432
andrstrn_r	Andrstrn c	0.036643	0.48538	35	-1.1212	0.81432
C01335_r	R-OH (aromatic or alkyl)	0.036643	0.48538	35	-1.1212	0.81432
C01516_r	Morphine	0.036643	0.48538	35	-1.1212	0.81432
C03033_r	Glucuronide	0.036643	0.48538	35	-1.1212	0.81432
ahandrostan_mem	3alpha-Hydroxy-5beta-androstan-17-one	0.036643	0.48538	35	-1.1212	0.81432
estradiolglc_r	Estradiolglc c	0.036643	0.48538	35	-1.1212	0.81432
estriolglc_mem	Estriolglc c	0.036643	0.48538	35	-1.1212	0.81432
bildglcur_r	Bildglcur c	0.036643	0.48538	35	-1.1212	0.81432
C07490_r	Trichloroethanol	0.036643	0.48538	35	-1.1212	0.81432
retnglc_r	Retnglc c	0.036643	0.48538	35	-1.1212	0.81432
C11131_mem	2-Methoxy-estradiol-17beta 3-glucuronide	0.036643	0.48538	35	-1.1212	0.81432
C11132_mem	2-Methoxyestrone 3-glucuronide	0.036643	0.48538	35	-1.1212	0.81432
estroneglc_r	Estroneglc c	0.036643	0.48538	35	-1.1212	0.81432
tststeroneglc_r	Tststeroneglc c	0.036643	0.48538	35	-1.1212	0.81432
andrstrnglc_r	Andrstrnglc c	0.036643	0.48538	35	-1.1212	0.81432
ahandrostanglc_mem	Ahandrostanglc c	0.036643	0.48538	35	-1.1212	0.81432
C11173_r	SN-38	0.036643	0.48538	35	-1.1212	0.81432
C11376_r	SN-38G	0.036643	0.48538	35	-1.1212	0.81432
C14869_r	Urochloralic acid	0.036643	0.48538	35	-1.1212	0.81432
C16577_r	Codeine-6-glucuronide	0.036643	0.48538	35	-1.1212	0.81432
C16578_r	Morphine-6-glucuronide	0.036643	0.48538	35	-1.1212	0.81432
C16643_r	Morphine-3-glucuronide	0.036643	0.48538	35	-1.1212	0.81432
C19574_r	NNAL	0.036643	0.48538	35	-1.1212	0.81432
C19605_r	NNAL-O-glucuronide	0.036643	0.48538	35	-1.1212	0.81432
C19606_r	NNAL-N-glucuronide	0.036643	0.48538	35	-1.1212	0.81432
fad_p	Flavin adenine dinucleotide oxidized	0.036566	0.48542	1	-1.0462	0
btcoa_p	Butanoyl-CoA	0.036566	0.48542	1	-1.0462	0
b2coa_p	Crotonoyl-CoA	0.036566	0.48542	1	-1.0462	0
fadh2_p	Flavin adenine dinucleotide reduced	0.036566	0.48542	1	-1.0462	0
ddcacoa_p	Dodecanoyl-CoA (n-C12:0CoA)	0.036566	0.48542	1	-1.0462	0
occoa_p	Octanoyl-CoA (n-C8:0CoA)	0.036566	0.48542	1	-1.0462	0
hxcoa_p	Hexanoyl-CoA (n-C6:0CoA)	0.036566	0.48542	1	-1.0462	0
hx2coa_p	Trans-Hex-2-enoyl-CoA	0.036566	0.48542	1	-1.0462	0
hdd2coa_p	Trans-Hexadec-2-enoyl-CoA	0.036566	0.48542	1	-1.0462	0
dcacoa_p	Decanoyl-CoA (n-C10:0CoA)	0.036566	0.48542	1	-1.0462	0
dc2coa_p	Trans-Dec-2-enoyl-CoA	0.036566	0.48542	1	-1.0462	0
oc2coa_p	Trans-Oct-2-enoyl-CoA	0.036566	0.48542	1	-1.0462	0
tethex3coa_p	Tethex3coa c	0.036566	0.48542	1	-1.0462	0
tetpent6coa_p	Tetpent6coa c	0.036566	0.48542	1	-1.0462	0
C16327_p	OPC8-CoA	0.036566	0.48542	1	-1.0462	0
C16328_p	trans-2-Enoyl-OPC8-CoA	0.036566	0.48542	1	-1.0462	0
C16331_p	OPC6-CoA	0.036566	0.48542	1	-1.0462	0
C16332_p	trans-2-Enoyl-OPC6-CoA	0.036566	0.48542	1	-1.0462	0
C16335_p	OPC4-CoA	0.036566	0.48542	1	-1.0462	0
C16336_p	trans-2-Enoyl-OPC4-CoA	0.036566	0.48542	1	-1.0462	0
C16374_mem	(2E,6Z,9Z,12Z,15Z,18Z,21Z)-Tetracosahepta-2,6,9,12,15,18,21-enoyl-CoA	0.036566	0.48542	1	-1.0462	0
C16387_p	(2E,6Z,9Z,12Z,15Z,18Z)-Tetracosahexa-2,6,9,12,15,18-enoyl-CoA	0.036566	0.48542	1	-1.0462	0
o2_n	O2	0.035642	0.48578	1	-1.0485	0
cgly_c	Cys-Gly	0.035605	0.4858	1	-1.0486	0
gly_l	Glycine	0.034673	0.48617	1	-1.051	0
ala__L_l	L-Alanine	0.034673	0.48617	1	-1.051	0
ala__D_l	D-Alanine	0.034673	0.48617	1	-1.051	0
pro__L_l	L-Proline	0.034673	0.48617	1	-1.051	0
4abut_l	4-Aminobutanoate	0.034673	0.48617	1	-1.051	0
pro__D_e	Pro D c	0.034673	0.48617	1	-1.051	0
pro__D_l	Pro D c	0.034673	0.48617	1	-1.051	0
pro__D_c	Pro D c	0.034673	0.48617	1	-1.051	0
dhbpt_c	6,7-Dihydrobiopterin	0.033987	0.48644	11	-1.1085	0.89193
thbpt_c	Tetrahydrobiopterin	0.033987	0.48644	11	-1.1085	0.89193
trnahis_c	TRNA(His)	0.033754	0.48654	2	-1.0716	0.70949
histrna_c	L-Histidyl-tRNA(His)	0.033754	0.48654	2	-1.0716	0.70949
thbpt_m	Tetrahydrobiopterin	0.03283	0.48691	1	-1.0556	0
6pthp_m	6-Pyruvoyl-5,6,7,8-tetrahydropterin	0.03283	0.48691	1	-1.0556	0
C04244_m	6-Lactoyl-5,6,7,8-tetrahydropterin	0.03283	0.48691	1	-1.0556	0
ump_r	UMP	0.031605	0.48739	2	-1.0754	0.16227
gthrd_n	Reduced glutathione	0.02994	0.48806	2	-1.0784	0.34709
gthox_n	Oxidized glutathione	0.02994	0.48806	2	-1.0784	0.34709
C01025_c	Lipid hydroperoxide	0.02994	0.48806	2	-1.0784	0.34709
C01025_n	Lipid hydroperoxide	0.02994	0.48806	2	-1.0784	0.34709
C01356_c	Lipid	0.02994	0.48806	2	-1.0784	0.34709
C01356_n	Lipid	0.02994	0.48806	2	-1.0784	0.34709
sarcs_c	Sarcosine	0.029212	0.48835	1	-1.0648	0
ump_n	UMP	0.028813	0.48851	2	-1.0804	0.13921
ura_n	Uracil	0.028813	0.48851	2	-1.0804	0.13921
prpp_n	5-Phospho-alpha-D-ribose 1-diphosphate	0.028813	0.48851	2	-1.0804	0.13921
atp_r	ATP	0.027268	0.48912	2	-1.0832	0.81339
ppi_r	Diphosphate	0.027268	0.48912	2	-1.0832	0.81339
amp_r	AMP	0.027268	0.48912	2	-1.0832	0.81339
glc_bD_c	Beta D-glucose	0.027067	0.4892	5	-1.1084	0.50136
udpglcur_c	UDP-D-glucuronate	0.025509	0.48982	36	-1.1279	0.80361
ahcys_m	S-Adenosyl-L-homocysteine	0.024111	0.49038	7	-1.1176	0.64237
adn_m	Adenosine	0.020889	0.49167	2	-1.0946	0.21594
ins_m	Inosine	0.020889	0.49167	2	-1.0946	0.21594
uri_m	Uridine	0.020889	0.49167	2	-1.0946	0.21594
gsn_m	Guanosine	0.020889	0.49167	2	-1.0946	0.21594
glcur_c	D-Glucuronate	0.017846	0.49288	39	-1.1316	0.83864
pcreat_c	Pcreat c	0.015454	0.49384	6	-1.1207	0.45614
dha_c	Dihydroxyacetone	0.013539	0.4946	2	-1.1078	1.8987
ocACP_mem	Octanoyl-ACP (n-C8:0ACP)	0.012513	0.49501	1	-1.1073	0
C16239_mem	Lipoyl-ACP	0.012513	0.49501	1	-1.1073	0
apo_m	Apoprotein	0.012513	0.49501	1	-1.1073	0
cu2_g	Cu2+	0.011208	0.49553	4	-1.1209	1.138
cu2_c	Cu2+	0.011208	0.49553	4	-1.1209	1.138
btn_co2_c	Carboxybiotin-carboxyl-carrier protein	0.0099048	0.49605	3	-1.1182	0.40391
apoC_Lys_btn_c	Holo-[carboxylase]	0.0099048	0.49605	3	-1.1182	0.40391
C04635_mem	1-Alkenylglycerophosphoethanolamine	0.0095878	0.49618	16	-1.1323	0.46082
h2o2_r	Hydrogen peroxide	0.0091708	0.49634	1	-1.1158	0
C04742_r	15(S)-HETE	0.0091708	0.49634	1	-1.1158	0
C04805_r	5-HETE	0.0091708	0.49634	1	-1.1158	0
Lcyst_m	L-Cysteate	0.0081744	0.49674	2	-1.1174	1.1562
mercppyr_m	Mercaptopyruvate	0.0081744	0.49674	2	-1.1174	1.1562
3snpyr_m	3snpyr c	0.0081744	0.49674	2	-1.1174	1.1562
3spyr_m	3spyr c	0.0081744	0.49674	2	-1.1174	1.1562
4h2oglt_m	4-Hydroxy-2-oxoglutarate	0.0081744	0.49674	2	-1.1174	1.1562
e4hglu_m	L erythro 4 Hydroxyglutamate C5H8NO5	0.0081744	0.49674	2	-1.1174	1.1562
nadh_p	Nicotinamide adenine dinucleotide - reduced	0.0077417	0.49691	5	-1.1303	0.89013
ak2gp_hs_e	2-Acyl-1-alkyl-sn-glycero-3-phosphate	0.0059581	0.49762	4	-1.1275	0.61137
sphs1p_e	Sphs1p c	0.0059581	0.49762	4	-1.1275	0.61137
nicrnt_c	Nicotinate D-ribonucleotide	0.0058034	0.49768	16	-1.1347	3.8267
mev__R_c	R Mevalonate C6H11O4	0.0040932	0.49837	5	-1.1345	0.33856
trnaser_c	TRNA(Ser)	0.0038422	0.49847	1	-1.1293	0
sertrna_c	L-Seryl-tRNA(Ser)	0.0038422	0.49847	1	-1.1293	0
sertrna_sec_c	L-Seryl-tRNA(Sec)	0.0038422	0.49847	1	-1.1293	0
trnasecys_c	tRNA(Sec)	0.0038422	0.49847	1	-1.1293	0
seln_c	Selenide	0.0016636	0.49934	3	-1.1302	0.68447
arachcoa_c	Arachidyl-CoA	0.0014295	0.49943	7	-1.1394	1.1997
arach_c	Arachidic acid	0.0014295	0.49943	7	-1.1394	1.1997
imp_c	IMP	-0.0038375	0.50153	31	-1.14	2.7583
duri_c	Deoxyuridine	-0.0055869	0.50223	4	-1.1421	0.76523
pep_m	Phosphoenolpyruvate	-0.0058879	0.50235	1	-1.154	0
xolest_hs_mem	Xolest hs c	-0.0059334	0.50237	2	-1.1427	0.51449
acglu_m	N-Acetyl-L-glutamate	-0.0065598	0.50262	2	-1.1438	0.83364
Lcyst_c	L-Cysteate	-0.0071516	0.50285	8	-1.1516	0.40395
thymd_e	Thymidine	-0.007257	0.5029	3	-1.1432	0.17434
uri_e	Uridine	-0.007257	0.5029	3	-1.1432	0.17434
gsn_e	Guanosine	-0.007257	0.5029	3	-1.1432	0.17434
cytd_e	Cytidine	-0.007257	0.5029	3	-1.1432	0.17434
adp_e	ADP	-0.0089867	0.50359	8	-1.1533	0.70998
G13026_g	[(GlcNAc)1 (Man)1 (Ser/Thr)1']	-0.0089922	0.50359	1	-1.1619	0
G13027_g	[(Man)1 (Ser/Thr)1']	-0.0089922	0.50359	1	-1.1619	0
leuktrA4_mem	LeuktrA4 c	-0.0091733	0.50366	3	-1.146	0.17742
coa_p	Coenzyme A	-0.011133	0.50444	2	-1.152	1.0512
glyc3p_m	Glycerol 3-phosphate	-0.011824	0.50472	2	-1.1532	1.048
dhap_m	Dihydroxyacetone phosphate	-0.011824	0.50472	2	-1.1532	1.048
G13038_l	[(GlcA)2 (GlcNAc)2 (S)2']	-0.012688	0.50506	4	-1.1511	0.4842
5htrp_c	5htrp c	-0.012758	0.50509	8	-1.1567	0.55025
acac_p	Acetoacetate	-0.012801	0.50511	3	-1.1513	0.49963
hmgcoa_p	Hydroxymethylglutaryl CoA C27H39N7O20P3S	-0.012801	0.50511	3	-1.1513	0.49963
dgsn_c	Deoxyguanosine	-0.014365	0.50573	12	-1.1488	4.4464
dad_2_c	Deoxyadenosine	-0.014365	0.50573	12	-1.1488	4.4464
xtsn_c	Xanthosine	-0.014365	0.50573	12	-1.1488	4.4464
pail5p_c	1-Phosphatidyl-1D-myo-inositol 5-phosphate	-0.015901	0.50634	2	-1.1606	0.58955
nmn_m	NMN	-0.016269	0.50649	2	-1.1612	0.41393
dnad_m	Deamino-NAD+	-0.016269	0.50649	2	-1.1612	0.41393
nicrnt_m	Nicotinate D-ribonucleotide	-0.016269	0.50649	2	-1.1612	0.41393
ins_c	Inosine	-0.017195	0.50686	15	-1.1477	3.9418
gsn_c	Guanosine	-0.017195	0.50686	15	-1.1477	3.9418
fru_c	D-Fructose	-0.018737	0.50747	10	-1.1499	0.53899
idp_r	IDP	-0.020116	0.50802	1	-1.1902	0
imp_r	IMP	-0.020116	0.50802	1	-1.1902	0
gmp_r	GMP	-0.020116	0.50802	1	-1.1902	0
C05299_mem	2-Methoxyestrone	-0.020765	0.50828	37	-1.1458	0.80176
C05302_mem	2-Methoxyestradiol-17beta	-0.020765	0.50828	37	-1.1458	0.80176
3moxtyr_c	3moxtyr c	-0.021217	0.50846	3	-1.1636	0.7824
mepi_c	Mepi c	-0.021217	0.50846	3	-1.1636	0.7824
normete__L_c	Normete L c	-0.021217	0.50846	3	-1.1636	0.7824
3ohodcoa_mem	3-Oxooctadecanoyl-CoA	-0.02213	0.50883	4	-1.1631	0.58032
taur_e	Taurine	-0.023042	0.50919	4	-1.1642	0.61129
5flura_c	5-Fluorouracil	-0.024777	0.50988	4	-1.1664	0.95336
atp_m	ATP	-0.024782	0.50989	81	-1.147	2.4132
btcoa_m	Butanoyl-CoA	-0.028607	0.51141	4	-1.1712	1.0187
memgacpail_mem	[(GlcN)1 (Ino(acyl)-P)1 (Man)2 (EtN)1 (P)1']	-0.029603	0.51181	2	-1.1851	0.93716
C00865_mem	Phospholipid	-0.031426	0.51253	1	-1.2189	0
C00865_mim	Phospholipid	-0.031426	0.51253	1	-1.2189	0
C06754_c	2-Chloroethanal	-0.033688	0.51344	10	-1.1619	0.67398
leuktrB4_c	LeuktrB4 c	-0.034988	0.51396	2	-1.1948	0.22067
dhf_c	7,8-Dihydrofolate	-0.038103	0.5152	3	-1.1882	0.78927
dhf_m	7,8-Dihydrofolate	-0.038103	0.5152	3	-1.1882	0.78927
dhpt_c	Dihydropteroate	-0.038103	0.5152	3	-1.1882	0.78927
dhpt_m	Dihydropteroate	-0.038103	0.5152	3	-1.1882	0.78927
thfglu_c	Tetrahydrofolyl Glu 2 C24H27N8O9	-0.038103	0.5152	3	-1.1882	0.78927
thfglu_m	Tetrahydrofolyl Glu 2 C24H27N8O9	-0.038103	0.5152	3	-1.1882	0.78927
ura_e	Uracil	-0.039874	0.5159	1	-1.2404	0
ade_e	Adenine	-0.039874	0.5159	1	-1.2404	0
thym_e	Thymine	-0.039874	0.5159	1	-1.2404	0
gua_e	Guanine	-0.039874	0.5159	1	-1.2404	0
hxan_e	Hypoxanthine	-0.039874	0.5159	1	-1.2404	0
pser__L_c	O-Phospho-L-serine	-0.041365	0.5165	2	-1.2062	0.46385
his__L_m	L-Histidine	-0.041843	0.51669	1	-1.2454	0
NPmehis_m	N pai Methyl L histidine C7H11N3O2	-0.041843	0.51669	1	-1.2454	0
btn_n	Biotin	-0.04253	0.51696	1	-1.2471	0
btamp_n	Biotinyl 5 AMP C20H27N7O9PS	-0.04253	0.51696	1	-1.2471	0
apoC_lys_n	Apo-[carboxylase]	-0.04253	0.51696	1	-1.2471	0
apoC_Lys_btn_n	Holo-[carboxylase]	-0.04253	0.51696	1	-1.2471	0
C17938_c	5,6-Indolequinone-2-carboxylic acid	-0.044309	0.51767	1	-1.2516	0
pan4p_c	Pantetheine 4'-phosphate	-0.046692	0.51862	1	-1.2577	0
4ppcys_c	N-((R)-4-Phosphopantothenoyl)-L-cysteine	-0.046692	0.51862	1	-1.2577	0
co2_g	CO2	-0.052302	0.52086	2	-1.2258	0.94664
udpxyl_g	UDP-D-xylose	-0.052302	0.52086	2	-1.2258	0.94664
f2p_c	Beta-D-fructose 2-phosphate	-0.052327	0.52087	4	-1.2013	0.75515
dd2coa_p	Trans-Dodec-2-enoyl-CoA	-0.05455	0.52175	2	-1.2298	0.25973
G13034_l	[(GlcA)2 (GlcN)1 (GlcNAc)1 (LIdoA)1 (S)4']	-0.058047	0.52314	1	-1.2866	0
G13041_l	[(GalNAc)2 (GlcA)1 (LIdoA)1 (S)3']	-0.058047	0.52314	1	-1.2866	0
3mob_c	3-Methyl-2-oxobutanoate	-0.058827	0.52345	2	-1.2375	0.46468
4mop_c	4-Methyl-2-oxopentanoate	-0.058827	0.52345	2	-1.2375	0.46468
3mop_c	(S)-3-Methyl-2-oxopentanoate	-0.058827	0.52345	2	-1.2375	0.46468
xol24oh_mem	Xol24oh r	-0.06024	0.52402	2	-1.24	0.92539
urea_m	Urea	-0.063261	0.52522	2	-1.2454	0.83815
retinol_cis_11_c	Retinol cis 11 c	-0.068738	0.5274	7	-1.2069	0.87045
retfa_mem	Retinyl ester	-0.068738	0.5274	7	-1.2069	0.87045
galacglcgalgluside_hs_g	Galacglcgalgluside hs g	-0.068871	0.52745	8	-1.2073	0.71594
ala__L_m	L-Alanine	-0.069494	0.5277	2	-1.2566	0.50443
2mb2coa_m	Trans-2-Methylbut-2-enoyl-CoA	-0.070983	0.52829	5	-1.2197	0.88885
6mpur_c	6-Mercaptopurine	-0.074485	0.52969	2	-1.2655	0.41471
tgua_c	Thioguanine	-0.074485	0.52969	2	-1.2655	0.41471
C16614_c	6-Methylmercaptopurine	-0.074485	0.52969	2	-1.2655	0.41471
C16615_c	6-Methylthioinosine-5'-monophosphate	-0.074485	0.52969	2	-1.2655	0.41471
C05298_c	2-Hydroxyestrone	-0.078371	0.53123	10	-1.1975	0.70675
C05301_c	2-OH-Estradiol	-0.078371	0.53123	10	-1.1975	0.70675
G13032_l	[(Gal)3 (GlcNAc)2 (S)2']	-0.078385	0.53124	2	-1.2725	0.87972
galgluside_l	LacCer	-0.078396	0.53124	2	-1.2725	0.87975
arg__L_m	L-Arginine	-0.078992	0.53148	2	-1.2736	0.87802
acgal_l	N-Acetyl-D-galactosamine	-0.079261	0.53159	4	-1.2354	0.63795
gbside_l	Globoside	-0.079261	0.53159	4	-1.2354	0.63795
damp_c	DAMP	-0.079823	0.53181	16	-1.189	3.8068
h2s_c	Hydrogen sulfide	-0.08014	0.53194	4	-1.2365	1.1941
cyst__L_c	L-Cystathionine	-0.08014	0.53194	4	-1.2365	1.1941
acald_c	Acetaldehyde	-0.080178	0.53195	6	-1.2194	0.97984
utp_m	UTP	-0.080645	0.53214	6	-1.2199	0.79118
2obut_c	2-Oxobutanoate	-0.081503	0.53248	8	-1.2187	0.62735
C00201_c	NTP	-0.081542	0.53249	2	-1.2782	0.347
C00454_c	NDP	-0.081542	0.53249	2	-1.2782	0.347
glc__D_e	D-glucose	-0.08212	0.53272	28	-1.1766	3.0153
ibcoa_m	Isobutyryl-CoA	-0.082792	0.53299	7	-1.2204	0.87415
acon_C_m	Cis-Aconitate	-0.085704	0.53415	1	-1.3568	0
4hphac_c	4-Hydroxyphenylacetate	-0.090464	0.53604	1	-1.3689	0
3mlda_c	Methylimidazoleacetate	-0.090464	0.53604	1	-1.3689	0
pac_c	Phenylacetic acid	-0.090464	0.53604	1	-1.3689	0
C07646_c	Carboxyphosphamide	-0.090464	0.53604	1	-1.3689	0
C11150_c	TCA	-0.090464	0.53604	1	-1.3689	0
C16591_c	3-Carbamoyl-2-phenylpropionic acid	-0.090464	0.53604	1	-1.3689	0
decdp_m	All trans Decaprenyl diphosphate	-0.095955	0.53822	1	-1.3829	0
cmp_g	CMP	-0.097535	0.53885	10	-1.2128	0.60168
cmpacna_g	CMP-N-acetylneuraminate	-0.097535	0.53885	10	-1.2128	0.60168
pyr_c	Pyruvate	-0.098875	0.53938	16	-1.2011	0.54793
k_c	Potassium	-0.099073	0.53946	7	-1.2361	0.91327
k_e	Potassium	-0.099073	0.53946	7	-1.2361	0.91327
ac_c	Acetate	-0.10504	0.54183	27	-1.1904	3.0093
glc__D_l	D-glucose	-0.1073	0.54272	3	-1.289	0.62273
3hacoa_m	(S)-3-Hydroxyacyl-CoA	-0.108	0.543	1	-1.4135	0
3hbcoa_m	(S)-3-Hydroxybutanoyl-CoA	-0.108	0.543	1	-1.4135	0
3hmbcoa_m	(S)-3-Hydroxy-2-methylbutyryl-CoA	-0.108	0.543	1	-1.4135	0
3hhdcoa_m	(S)-3-Hydroxyhexadecanoyl-CoA	-0.108	0.543	1	-1.4135	0
3htdcoa_m	(S)-3-Hydroxytetradecanoyl-CoA	-0.108	0.543	1	-1.4135	0
3hddcoa_m	(S)-3-Hydroxydodecanoyl-CoA	-0.108	0.543	1	-1.4135	0
3hddcoa_p	(S)-3-Hydroxydodecanoyl-CoA	-0.108	0.543	1	-1.4135	0
3hdcoa_m	(S)-3-Hydroxydecanoyl-CoA	-0.108	0.543	1	-1.4135	0
3hocoa_m	(S)-3-Hydroxyoctanoyl-CoA	-0.108	0.543	1	-1.4135	0
3hhcoa_m	(S)-3-Hydroxyhexanoyl-CoA	-0.108	0.543	1	-1.4135	0
3hpcoa_m	3-Hydroxypropionyl-CoA	-0.108	0.543	1	-1.4135	0
3hivcoa_m	3-Hydroxyisovaleryl-CoA	-0.108	0.543	1	-1.4135	0
3hibutcoa_m	(S)-3-Hydroxyisobutyryl-CoA	-0.108	0.543	1	-1.4135	0
C14144_m	2,3-Didehydroadipyl-CoA	-0.108	0.543	1	-1.4135	0
3hadpcoa_m	(3S)-3-Hydroxyadipyl-CoA	-0.108	0.543	1	-1.4135	0
oaa_c	Oxaloacetate	-0.108	0.543	4	-1.2717	0.92767
ala_B_e	Beta-Alanine	-0.10809	0.54304	1	-1.4137	0
co2_e	CO2	-0.10901	0.5434	2	-1.3274	1.0198
selmeth_c	Selenomethionine	-0.11153	0.5444	2	-1.3319	0.53028
trp__L_e	L-Tryptophan	-0.11174	0.54449	2	-1.3323	0.69132
tyr__L_e	L-Tyrosine	-0.11174	0.54449	2	-1.3323	0.69132
G06780_l	[(Gal)2 (GlcNAc)2 (S)2']	-0.11427	0.54549	4	-1.2796	0.59396
4mzym_c	4-methylzymosterol C28H46O	-0.11439	0.54554	1	-1.4297	0
ppi_m	Diphosphate	-0.11706	0.54659	27	-1.1963	2.9394
n3m2masn_g	[(GlcNAc)5 (Man)3 (Asn)1']	-0.11862	0.54721	1	-1.4405	0
4mzym_int1_mem	4alpha-Methylzymosterol-4-carboxylate	-0.11964	0.54761	5	-1.2749	1.2284
rbflvrd_c	Reduced riboflavin	-0.12438	0.54949	1	-1.4551	0
udp_m	UDP	-0.12511	0.54978	5	-1.2811	0.86851
ctp_m	CTP	-0.12511	0.54978	5	-1.2811	0.86851
cdp_m	CDP	-0.12511	0.54978	5	-1.2811	0.86851
didp_m	DIDP	-0.12511	0.54978	5	-1.2811	0.86851
ditp_m	DITP	-0.12511	0.54978	5	-1.2811	0.86851
udpacgal_g	UDP-N-acetyl-D-galactosamine	-0.12512	0.54978	21	-1.2075	0.97719
gdpddman_c	GDP-4-dehydro-6-deoxy-D-mannose	-0.12735	0.55067	4	-1.2962	0.67782
chol_e	Choline	-0.131	0.55211	1	-1.4719	0
mettrna_m	L-Methionyl-tRNA (Met)	-0.13173	0.5524	1	-1.4738	0
fmettrna_m	N-Formylmethionyl-tRNA	-0.13173	0.5524	1	-1.4738	0
trnaasn_c	TRNA(Asn)	-0.13297	0.55289	1	-1.4769	0
asntrna_c	L-Asparaginyl-tRNA(Asn)	-0.13297	0.55289	1	-1.4769	0
m1mpdol_c	Man-alpha1->3Man-beta1->4GlcNAc-beta1->4GlcNAc-PP-Dol	-0.13328	0.55301	1	-1.4777	0
thymd_c	Thymidine	-0.13341	0.55307	14	-1.2254	4.0787
dxtrn_c	phosphorylase-limit dextrin (glycogenin-1,6{4[1,4-Glc], 4[1,4-Glc]})	-0.13568	0.55396	2	-1.3752	0.73474
glygn3_c	glycogen, structure 3 (glycogenin-7[1,4-Glc])	-0.13568	0.55396	2	-1.3752	0.73474
glygn2_c	glycogen, structure 2 (glycogenin-1,6-{7[1,4-Glc], 4[1,4-Glc]})	-0.13568	0.55396	2	-1.3752	0.73474
lthstrl_mem	Lthstrl r	-0.13629	0.5542	3	-1.3312	0.74075
zymstnl_mem	Zymstnl r	-0.13629	0.5542	3	-1.3312	0.74075
zymst_mem	Zymosterol C27H44O	-0.13629	0.5542	3	-1.3312	0.74075
chlstol_mem	Chlstol r	-0.13629	0.5542	3	-1.3312	0.74075
udpglcur_g	UDP-D-glucuronate	-0.13817	0.55495	7	-1.2737	1.1179
mercppyr_c	Mercaptopyruvate	-0.13988	0.55562	6	-1.281	0.59175
mercplac_c	Mercplac c	-0.13988	0.55562	6	-1.281	0.59175
2hb_c	2-Hydroxybutyrate C4H7O3	-0.13988	0.55562	6	-1.281	0.59175
didp_c	DIDP	-0.14216	0.55652	7	-1.2776	0.75281
acgam_l	N-Acetyl-D-glucosamine	-0.14279	0.55677	3	-1.3407	0.77122
h2o_c	H2O	-0.14348	0.55704	501	-1.1539	2.3825
accoa_c	Acetyl-CoA	-0.14796	0.55881	22	-1.2184	3.205
25dop_c	2,5-Dioxopentanoate	-0.14823	0.55892	2	-1.3977	0.12517
4abutn_c	4-Aminobutanal	-0.14823	0.55892	2	-1.3977	0.12517
C00804_c	Propynoate	-0.14823	0.55892	2	-1.3977	0.12517
glcr_c	D-Glucarate	-0.14823	0.55892	2	-1.3977	0.12517
ind3ac_c	Indole 3 acetate C10H8NO2	-0.14823	0.55892	2	-1.3977	0.12517
4tmeabut_c	4tmeabut c	-0.14823	0.55892	2	-1.3977	0.12517
mm_c	Methylmalonate	-0.14823	0.55892	2	-1.3977	0.12517
glac_c	Glac c	-0.14823	0.55892	2	-1.3977	0.12517
4aabutn_c	4-Acetamidobutanoate C6H10NO3	-0.14823	0.55892	2	-1.3977	0.12517
C05985_c	2-Propynal	-0.14823	0.55892	2	-1.3977	0.12517
mmtsa_c	(S)-Methylmalonate semialdehyde	-0.14823	0.55892	2	-1.3977	0.12517
C06614_c	trans-3-Chloroacrylic acid	-0.14823	0.55892	2	-1.3977	0.12517
C06615_c	cis-3-Chloroacrylic acid	-0.14823	0.55892	2	-1.3977	0.12517
C06755_c	Chloroacetic acid	-0.14823	0.55892	2	-1.3977	0.12517
dtmp_c	DTMP	-0.14838	0.55898	11	-1.2478	4.6495
cys__L_m	L-Cysteine	-0.14918	0.55929	4	-1.3238	0.76857
gbside_g	Globoside	-0.15219	0.56048	4	-1.3276	0.59247
acgagbside_g	Forssman hapten	-0.15219	0.56048	4	-1.3276	0.59247
3php_c	3-Phosphohydroxypyruvate	-0.1555	0.56179	1	-1.5342	0
ohpb_c	2-Oxo-3-hydroxy-4-phosphobutanoate	-0.1555	0.56179	1	-1.5342	0
phthr_c	O-Phospho-4-hydroxy-L-threonine	-0.1555	0.56179	1	-1.5342	0
so4_l	Sulfate	-0.15611	0.56203	3	-1.3601	0.50174
hphaccoa_e	4-Hydroxyphenylacetyl CoA C29H42N7O18P3S	-0.15868	0.56304	2	-1.4164	0.49033
C05596_e	p-Hydroxyphenylacetylglycine	-0.15868	0.56304	2	-1.4164	0.49033
na1_c	Sodium	-0.16041	0.56372	69	-1.1877	3.1815
44mzym_mem	14-Demethyllanosterol	-0.16105	0.56397	8	-1.2905	1.0375
dcmp_c	DCMP	-0.16178	0.56426	13	-1.256	4.2514
6txan5mp_c	6-Thioxanthine 5'-monophosphate	-0.1619	0.56431	8	-1.2912	0.64226
gm2_g	N-Acetyl-D-galactosaminyl-(N-acetylneuraminyl)-D-galactosyl-D-glucosylceramide	-0.17025	0.56759	1	-1.5716	0
gd2_g	GD2	-0.17025	0.56759	1	-1.5716	0
ga2_g	GA2	-0.17025	0.56759	1	-1.5716	0
gt2_g	[(Gal)1 (GalNAc)1 (Glc)1 (Neu5Ac)3 (Cer)1']	-0.17025	0.56759	1	-1.5716	0
accoa_l	Acetyl-CoA	-0.17231	0.5684	3	-1.3837	0.16427
G13037_l	[(GlcA)2 (GlcN)1 (GlcNAc)1 (S)2']	-0.17231	0.5684	3	-1.3837	0.16427
aproa_c	3-Aminopropanal C3H8NO	-0.17531	0.56958	3	-1.3881	0.090054
gudac_c	Gudac c	-0.17836	0.57078	4	-1.3608	0.97544
C05703_c	Methylselenol	-0.17855	0.57085	3	-1.3928	0.71347
2mp2coa_m	2-Methylprop-2-enoyl-CoA	-0.17881	0.57096	6	-1.3211	0.83294
val__L_c	L-Valine	-0.17961	0.57127	10	-1.2783	5.3698
ile__L_c	L-Isoleucine	-0.17961	0.57127	10	-1.2783	5.3698
alatrna_m	L-Alanyl-tRNA(Ala)	-0.18663	0.57403	1	-1.6133	0
trnaala_m	TRNA(Ala)	-0.18663	0.57403	1	-1.6133	0
gm2_l	N-Acetyl-D-galactosaminyl-(N-acetylneuraminyl)-D-galactosyl-D-glucosylceramide	-0.18791	0.57453	3	-1.4065	0.6578
fru_e	D-Fructose	-0.18943	0.57512	2	-1.4715	0.59809
ACP_m	Acyl carrier protein	-0.18957	0.57518	2	-1.4718	0.51546
dump_c	DUMP	-0.19313	0.57657	2	-1.4781	0.2414
pyr_p	Pyruvate	-0.19501	0.57731	1	-1.6346	0
glu__L_p	L-Glutamate	-0.19501	0.57731	1	-1.6346	0
ala__L_p	L-Alanine	-0.19501	0.57731	1	-1.6346	0
ser__L_p	L-Serine	-0.19501	0.57731	1	-1.6346	0
hpyr_p	Hydroxypyruvate	-0.19501	0.57731	1	-1.6346	0
ditp_c	DITP	-0.19818	0.57855	8	-1.324	0.70922
dnac_n	DNA cytosine	-0.20005	0.57928	10	-1.2946	1.111
dna5mtc_n	DNA 5-methylcytosine	-0.20005	0.57928	10	-1.2946	1.111
xtp_c	XTP	-0.20062	0.5795	1	-1.6488	0
dimp_c	DIMP	-0.20062	0.5795	1	-1.6488	0
C16617_c	6-Thioinosine-5'-triphosphate	-0.20062	0.5795	1	-1.6488	0
fprica_c	5-Formamido-1-(5-phospho-D-ribosyl)imidazole-4-carboxamide	-0.20313	0.58048	1	-1.6552	0
dhap_e	Dihydroxyacetone phosphate	-0.20339	0.58059	3	-1.429	1.1637
g3p_e	Glyceraldehyde 3-phosphate	-0.20339	0.58059	3	-1.429	1.1637
e4p_e	D-Erythrose 4-phosphate	-0.20339	0.58059	3	-1.429	1.1637
fdp_e	D-Fructose 1,6-bisphosphate	-0.20339	0.58059	3	-1.429	1.1637
s17bp_e	Sedoheptulose 1,7-bisphosphate	-0.20339	0.58059	3	-1.429	1.1637
glyald_e	D-Glyceraldehyde	-0.20339	0.58059	3	-1.429	1.1637
f1p_e	D-Fructose 1-phosphate	-0.20339	0.58059	3	-1.429	1.1637
fdp_B_e	Beta-D-Fructose 1,6-bisphosphate	-0.20339	0.58059	3	-1.429	1.1637
C06205_r	1,2-Dihydronaphthalene-1,2-diol	-0.20438	0.58097	1	-1.6584	0
C14801_r	1,2-Dihydro-5-nitro-1,2-naphthalenediol	-0.20438	0.58097	1	-1.6584	0
C14842_r	Bromobenzene-2,3-dihydrodiol	-0.20438	0.58097	1	-1.6584	0
C14844_r	Bromobenzene-3,4-dihydrodiol	-0.20438	0.58097	1	-1.6584	0
aflatoxin23hd_r	Aflatoxin B1-2,3-dihydrodiol	-0.20438	0.58097	1	-1.6584	0
C19607_r	trans-DMBA-5,6-dihydrodiol	-0.20438	0.58097	1	-1.6584	0
dag_e	Diacylglycerol	-0.20517	0.58128	6	-1.3483	0.928
tag_e	Triacylglycerol	-0.20517	0.58128	6	-1.3483	0.928
mag_e	Monoacylglycerol	-0.20517	0.58128	6	-1.3483	0.928
hmgcoa_m	Hydroxymethylglutaryl CoA C27H39N7O20P3S	-0.21056	0.58339	4	-1.4015	0.64565
gdp_c	GDP	-0.21508	0.58515	42	-1.2229	2.4428
etf_m	Electron-transferring flavoprotein	-0.22119	0.58753	2	-1.5284	0.51726
C04570_m	Reduced electron-transfer flavoprotein	-0.22119	0.58753	2	-1.5284	0.51726
trnacys_m	TRNA(Cys)	-0.22221	0.58793	2	-1.5303	0.51466
cystrna_m	L-Cysteinyl-tRNA(Cys)	-0.22221	0.58793	2	-1.5303	0.51466
thcys_c	Thcys c	-0.22347	0.58841	1	-1.7069	0
argsuc_c	N(omega)-(L-Arginino)succinate	-0.22525	0.58911	2	-1.5357	0.50894
gal_l	D-Galactose	-0.2262	0.58948	3	-1.4623	0.70353
56dura_c	5,6-dihydrouracil	-0.23776	0.59397	2	-1.5581	0.73535
56dthm_c	56dthm c	-0.23776	0.59397	2	-1.5581	0.73535
56dh5flura_c	5,6-Dihydro-5-fluorouracil	-0.23776	0.59397	2	-1.5581	0.73535
G13033_l	[(Gal)2 (GlcNAc)2 (S)1']	-0.24482	0.5967	3	-1.4894	0.51504
prpncoa_m	Acrylyl CoA	-0.24532	0.59689	3	-1.4901	0.37173
dcyt_c	Deoxycytidine	-0.24669	0.59743	14	-1.3024	4.0812
1mncam_c	1-Methylnicotinamide C7H9N2O	-0.24723	0.59763	2	-1.5751	0
C05594_c	3-Methoxy-4-hydroxyphenylethyleneglycol	-0.24772	0.59782	2	-1.576	0.45153
C12739_c	Doxifluridine	-0.25402	0.60026	3	-1.5028	0.31282
C16635_c	5'-Deoxy-5-fluorocytidine	-0.25402	0.60026	3	-1.5028	0.31282
34dhpha_c	3-4-Dihydroxyphenylacetate	-0.25687	0.60136	3	-1.5069	0.34092
34dhoxmand_c	34dhoxmand c	-0.25687	0.60136	3	-1.5069	0.34092
homoval_c	Homoval c	-0.25687	0.60136	3	-1.5069	0.34092
3mox4hoxm_c	3mox4hoxm c	-0.25687	0.60136	3	-1.5069	0.34092
citr__L_c	L-Citrulline	-0.25949	0.60237	3	-1.5108	0.76421
no_c	Nitric oxide	-0.25949	0.60237	3	-1.5108	0.76421
nwharg_c	Nwharg c	-0.25949	0.60237	3	-1.5108	0.76421
na1_e	Sodium	-0.26675	0.60517	67	-1.2196	3.2236
xmp_c	Xanthosine 5'-phosphate	-0.2677	0.60553	22	-1.2834	3.2322
acgam_c	N-Acetyl-D-glucosamine	-0.27214	0.60724	1	-1.8305	0
G13035_l	[(GlcA)2 (GlcN)1 (GlcNAc)1 (LIdoA)1 (S)3']	-0.2737	0.60784	2	-1.6225	0.47512
G13042_l	[(GalNAc)2 (GlcA)1 (LIdoA)1 (S)2']	-0.2737	0.60784	2	-1.6225	0.47512
malACP_m	Malonyl-[acyl-carrier protein]	-0.27438	0.6081	1	-1.8362	0
ptrc_m	Putrescine	-0.27511	0.60838	1	-1.8381	0
agm_m	Agmatine	-0.27511	0.60838	1	-1.8381	0
f6p_B_c	Beta-D-Fructose 6-phosphate	-0.27715	0.60917	36	-1.2559	2.4979
cpmp_c	Cyclic pyranopterin monophosphate	-0.28059	0.61049	1	-1.852	0
met__L_e	L-Methionine	-0.28679	0.61286	9	-1.3808	5.6814
glc_bD_e	Beta D-glucose	-0.28728	0.61305	2	-1.6468	0.22401
g6p_A_e	Alpha-D-glucose 6 phosphate	-0.28728	0.61305	2	-1.6468	0.22401
g6p_B_e	Beta D glucose 6 phosphate C6H11O9P	-0.28728	0.61305	2	-1.6468	0.22401
C03410_c	Neu5Gc	-0.29072	0.61437	2	-1.653	0.52691
C03691_c	CMP-Neu5Gc	-0.29072	0.61437	2	-1.653	0.52691
thym_c	Thymine	-0.29419	0.6157	2	-1.6592	0.59235
hxan_p	Hypoxanthine	-0.2967	0.61665	1	-1.893	0
xan_p	Xanthine	-0.2967	0.61665	1	-1.893	0
6mpur_p	6-Mercaptopurine	-0.2967	0.61665	1	-1.893	0
C07480_p	Theobromine	-0.2967	0.61665	1	-1.893	0
C16353_p	7-Methylxanthine	-0.2967	0.61665	1	-1.893	0
C16355_p	7-Methyluric acid	-0.2967	0.61665	1	-1.893	0
C16358_p	1-Methylxanthine	-0.2967	0.61665	1	-1.893	0
C16359_p	1-Methyluric acid	-0.2967	0.61665	1	-1.893	0
C16360_p	3,7-Dimethyluric acid	-0.2967	0.61665	1	-1.893	0
C16613_p	6-Thiourate	-0.2967	0.61665	1	-1.893	0
trnaval_m	TRNA(Val)	-0.29687	0.61672	1	-1.8934	0
valtrna_m	L-Valyl-tRNA(Val)	-0.29687	0.61672	1	-1.8934	0
core3_g	Core3 g	-0.29725	0.61686	1	-1.8943	0
core4_g	Core4 g	-0.29725	0.61686	1	-1.8943	0
trnaarg_m	TRNA(Arg)	-0.2973	0.61688	1	-1.8945	0
argtrna_m	L-Arginyl-tRNA(Arg)	-0.2973	0.61688	1	-1.8945	0
estriolglc_c	Estriolglc c	-0.29733	0.61689	1	-1.8946	0
estriolglc_e	Estriolglc c	-0.29733	0.61689	1	-1.8946	0
bildglcur_c	Bildglcur c	-0.29733	0.61689	1	-1.8946	0
tststeroneglc_c	Tststeroneglc c	-0.29733	0.61689	1	-1.8946	0
tststeroneglc_e	Tststeroneglc c	-0.29733	0.61689	1	-1.8946	0
andrstrnglc_c	Andrstrnglc c	-0.29733	0.61689	1	-1.8946	0
andrstrnglc_e	Andrstrnglc c	-0.29733	0.61689	1	-1.8946	0
ahandrostanglc_c	Ahandrostanglc c	-0.29733	0.61689	1	-1.8946	0
ahandrostanglc_e	Ahandrostanglc c	-0.29733	0.61689	1	-1.8946	0
G13031_l	[(Gal)3 (GlcNAc)2 (S)3']	-0.29734	0.6169	1	-1.8946	0
sucr_l	Sucrose	-0.29736	0.6169	1	-1.8946	0
glyc_l	Glycerol	-0.29736	0.6169	1	-1.8946	0
inost_l	Myo-Inositol	-0.29736	0.6169	1	-1.8946	0
man_l	D-Mannose	-0.29736	0.6169	1	-1.8946	0
raffin_l	Raffinose C18H32O16	-0.29736	0.6169	1	-1.8946	0
sbt__D_l	D-Sorbitol	-0.29736	0.6169	1	-1.8946	0
1Dgali_l	1-alpha D Galactosyl myo inositol C12H22O11	-0.29736	0.6169	1	-1.8946	0
stys_l	Stachyose	-0.29736	0.6169	1	-1.8946	0
mgdg_l	1,2-Diacyl-3-beta-D-galactosyl-sn-glycerol	-0.29736	0.6169	1	-1.8946	0
melt_l	Melibiitol C12H24O11	-0.29736	0.6169	1	-1.8946	0
epm_l	Epimelibiose C12H22O11	-0.29736	0.6169	1	-1.8946	0
ggl_l	Galactosylglycerol C9H18O8	-0.29736	0.6169	1	-1.8946	0
melib_l	Melibiose	-0.29736	0.6169	1	-1.8946	0
mantr_l	Manninotriose	-0.29736	0.6169	1	-1.8946	0
C06037_l	DGDG	-0.29736	0.6169	1	-1.8946	0
digalside_hs_l	Digalside hs c	-0.29736	0.6169	1	-1.8946	0
pram_c	5-Phospho-beta-D-ribosylamine	-0.29742	0.61693	1	-1.8948	0
saccrp__L_m	L Saccharopine C11H19N2O6	-0.29756	0.61698	1	-1.8951	0
L2aadp6sa_m	L 2 Aminoadipate 6 semialdehyde C6H11NO3	-0.29756	0.61698	1	-1.8951	0
6pgc_r	6-Phospho-D-gluconate	-0.29761	0.617	1	-1.8953	0
g6p_B_r	Beta D glucose 6 phosphate C6H11O9P	-0.29761	0.617	1	-1.8953	0
6pgl_r	6-phospho-D-glucono-1,5-lactone	-0.29761	0.617	1	-1.8953	0
selt_c	Selenite	-0.29766	0.61702	1	-1.8954	0
C18902_c	Methylseleninate	-0.29766	0.61702	1	-1.8954	0
glc__D_g	D-glucose	-0.29972	0.6178	1	-1.9006	0
lcts_g	Lactose	-0.29972	0.6178	1	-1.9006	0
fn2m2masn_g	[(GlcNAc)4 (LFuc)1 (Man)3 (Asn)1']	-0.29972	0.6178	1	-1.9006	0
G00047_mem	[(Gal)2 (Glc)1 (GlcNAc)1 (Neu5Ac)1 (Cer)1']	-0.30566	0.62007	2	-1.6798	0.30391
G05914_g	[(Gal)1 (GlcNAc)1 (LFuc)1 (Neu5Ac)1 (Ser/Thr)1']	-0.30566	0.62007	2	-1.6798	0.30391
C05379_m	Oxalosuccinate	-0.30693	0.62055	1	-1.9189	0
6tins5mp_c	6-Thioinosine-5'-monophosphate	-0.30909	0.62137	10	-1.3816	0.55276
3spyr_c	3spyr c	-0.31324	0.62295	1	-1.935	0
retinal_cis_9_r	Retinal cis 9 c	-0.31865	0.625	2	-1.7031	0.27002
retinol_9_cis_r	Retinol 9 cis c	-0.31865	0.625	2	-1.7031	0.27002
pe_c	Phosphatidylethanolamine	-0.3199	0.62548	9	-1.4088	0.38372
idour_l	Idour c	-0.32249	0.62646	1	-1.9585	0
G12336_l	[(GalNAc)2 (GlcA)1 (S)2']	-0.32249	0.62646	1	-1.9585	0
G13036_l	[(GlcA)2 (GlcN)1 (GlcNAc)1 (S)3']	-0.32249	0.62646	1	-1.9585	0
udp_g	UDP	-0.32702	0.62817	54	-1.251	2.1234
aacoa_c	Acetoacetyl-CoA	-0.32762	0.6284	4	-1.5496	1.0755
gly_i	Glycine	-0.33098	0.62967	3	-1.6149	1.0196
arg__L_i	L-Arginine	-0.33098	0.62967	3	-1.6149	1.0196
orn_i	Ornithine	-0.33098	0.62967	3	-1.6149	1.0196
4abut_i	4-Aminobutanoate	-0.33098	0.62967	3	-1.6149	1.0196
gudac_i	Gudac c	-0.33098	0.62967	3	-1.6149	1.0196
4gudbutn_i	4-Guanidinobutanoate C5H11N3O2	-0.33098	0.62967	3	-1.6149	1.0196
mpdol_mem	Beta D Mannosyldiacetylchitobiosyldiphosphodolichol C37H64N2O22P2	-0.33306	0.63046	2	-1.7289	0.35522
lanost_r	Lanosterol C30H50O	-0.33874	0.6326	1	-1.9998	0
C01753_mem	Sitosterol	-0.33874	0.6326	1	-1.9998	0
C01789_mem	Campesterol	-0.33874	0.6326	1	-1.9998	0
dsmsterol_c	Dsmsterol r	-0.33874	0.6326	1	-1.9998	0
ddsmsterol_mem	Ddsmsterol r	-0.33874	0.6326	1	-1.9998	0
C05109_c	24,25-Dihydrolanosterol	-0.33874	0.6326	1	-1.9998	0
C15915_mem	4,4-Dimethyl-5alpha-cholesta-8-en-3beta-ol	-0.33874	0.6326	1	-1.9998	0
C00060_c	R-COOH	-0.34195	0.63381	7	-1.4699	0.35735
nad_p	Nicotinamide adenine dinucleotide	-0.34855	0.63629	6	-1.4963	1.1989
nad_m	Nicotinamide adenine dinucleotide	-0.34987	0.63678	87	-1.2322	2.7986
G00018_g	[(Gal)2 (GlcNAc)4 (LFuc)1 (Man)3 (Neu5Ac)2 (Asn)1']	-0.35619	0.63915	2	-1.7703	0.17599
G10982_g	[(Gal)1 (GlcNAc)1 (LFuc)1 (Neu5Ac)1 (Ser/Thr)1'']	-0.35619	0.63915	2	-1.7703	0.17599
nadh_m	Nicotinamide adenine dinucleotide - reduced	-0.35759	0.63967	85	-1.2339	2.8314
chtbs_l	N,N'-diacetylchitobiose	-0.36407	0.6421	2	-1.7845	0.09002
gm3_l	alpha-N-Acetylneuraminyl-2,3-beta-D-galactosyl-1,4-beta-D-glucosylceramide	-0.36407	0.6421	2	-1.7845	0.09002
G08421_l	[(Gal)2 (GlcNAc)1 (S)1']	-0.36407	0.6421	2	-1.7845	0.09002
2kmb_c	4-Methylthio-2-oxobutanoate	-0.36835	0.64369	1	-2.075	0
cit_m	Citrate	-0.3776	0.64714	2	-1.8087	0.63903
trnagln_c	TRNA(Gln)	-0.37907	0.64768	1	-2.1022	0
glntrna_c	L-Glutaminyl-tRNA(Gln)	-0.37907	0.64768	1	-2.1022	0
ala__L_c	L-Alanine	-0.38795	0.65097	28	-1.3238	2.832
so4_e	Sulfate	-0.3958	0.65388	11	-1.4367	4.677
acgam1p_c	N-Acetyl-D-glucosamine 1-phosphate	-0.39936	0.65519	4	-1.6404	0.8985
dnad_c	Deamino-NAD+	-0.42068	0.66301	1	-2.208	0
cholp_e	Choline phosphate C5H13NO4P	-0.42562	0.66481	2	-1.8947	0.00025859
h2o2_c	Hydrogen peroxide	-0.42819	0.66574	17	-1.3996	3.6345
mi145p_c	D-myo-Inositol 1,4,5-trisphosphate	-0.43413	0.6679	17	-1.4033	3.5456
coa_c	Coenzyme A	-0.43939	0.66981	71	-1.2702	2.513
h_r	H+	-0.45951	0.67706	42	-1.3188	3.2765
val__L_e	L-Valine	-0.46055	0.67744	6	-1.6118	7.1621
ile__L_e	L-Isoleucine	-0.46055	0.67744	6	-1.6118	7.1621
l2fn2m2masn_g	[(Gal)2 (GlcNAc)4 (LFuc)1 (Man)3 (Asn)1']	-0.46743	0.6799	3	-1.8138	0.14541
C04737_l	Trihexosylceramide	-0.47252	0.68172	3	-1.8212	0.089984
pi_c	Phosphate	-0.48637	0.68665	241	-1.2181	2.7415
cs_pre_g	[(Gal)2 (GalNAc)1 (GlcA)1 (Xyl)1 (Ser)1']	-0.50041	0.69161	2	-2.0288	1.5102
G00159_g	[(Gal)2 (GalNAc)1 (GlcA)2 (Xyl)1 (Ser)1']	-0.50041	0.69161	2	-2.0288	1.5102
amp_p	AMP	-0.51059	0.69518	3	-1.8767	1.4587
pail4p_mem	1-Phosphatidyl-1D-myo-inositol 4-phosphate	-0.51702	0.69743	30	-1.3768	2.6932
25hvitd3_c	25hvitd3 c	-0.52304	0.69953	3	-1.8948	0.00041685
vitd3_c	Vitd3 c	-0.52304	0.69953	3	-1.8948	0.00041685
G00021_g	[(GlcNAc)6 (Man)3 (Asn)1']	-0.53787	0.70467	1	-2.5057	0
G13054_g	[(Gal)1 (GlcNAc)1 (LFuc)1 (Ser/Thr)1']	-0.54704	0.70782	5	-1.7602	0.19761
trnaphe_c	TRNA(Phe)	-0.55703	0.71125	1	-2.5544	0
phetrna_c	L-Phenylalanyl-tRNA(Phe)	-0.55703	0.71125	1	-2.5544	0
btcoa_c	Butanoyl-CoA	-0.566	0.7143	1	-2.5772	0
2maacoa_c	2-Methyl-3-acetoacetyl-CoA	-0.566	0.7143	1	-2.5772	0
3ohcoa_c	3-Oxohexanoyl-CoA	-0.566	0.7143	1	-2.5772	0
C14802_r	1-Nitronaphthalene-7,8-oxide	-0.5931	0.72344	12	-1.5741	4.4182
amp_m	AMP	-0.61258	0.72992	18	-1.5003	3.5041
1r2sonpthl_r	(1R,2S)-Naphthalene epoxide	-0.62017	0.73243	13	-1.5806	4.2302
1s2ronpthl_r	(1S,2R)-Naphthalene epoxide	-0.62017	0.73243	13	-1.5806	4.2302
C14800_r	1-Nitronaphthalene-5,6-oxide	-0.62017	0.73243	13	-1.5806	4.2302
C14852_r	Benzo[a]pyrene-7,8-diol	-0.62017	0.73243	13	-1.5806	4.2302
eaflatoxin_r	Aflatoxin B1 exo-8,9-epozide	-0.62017	0.73243	13	-1.5806	4.2302
nadph_c	Nicotinamide adenine dinucleotide phosphate - reduced	-0.62153	0.73288	108	-1.2893	2.5039
udpg_c	UDPglucose	-0.6306	0.73585	14	-1.5635	3.9273
hdca_mem	Hexadecanoate (n-C16:0)	-0.63415	0.73701	22	-1.4826	3.1606
nadp_c	Nicotinamide adenine dinucleotide phosphate	-0.63527	0.73737	112	-1.2897	2.459
prgnlone_mem	Prgnlone c	-0.6376	0.73813	7	-1.7544	6.0766
h_c	proton	-0.63885	0.73854	312	-1.2297	2.5472
glc__D_c	D-glucose	-0.63946	0.73874	19	-1.5109	3.4748
acoa_c	Acyl-CoA	-0.65035	0.74227	26	-1.4563	2.874
pail3p_mem	1-Phosphatidyl-1D-myo-inositol 3-phosphate	-0.65854	0.7449	18	-1.5277	3.4847
udp_c	UDP	-0.66582	0.74724	87	-1.318	2.3338
pail45p_mem	1-Phosphatidyl-D-myo-inositol 4,5-bisphosphate	-0.67964	0.75163	42	-1.4051	3.2046
coa_m	Coenzyme A	-0.70124	0.75842	36	-1.4352	3.5125
o2_m	O2	-0.70985	0.7611	36	-1.4388	3.4609
cl_c	Chloride	-0.72562	0.76597	22	-1.5323	4.4307
nh3_c	Ammonia	-0.72721	0.76645	42	-1.4238	3.2397
15HPET_mem	15HPET c	-0.73236	0.76802	17	-1.5862	3.5506
dgdp_c	DGDP	-0.73429	0.76861	22	-1.537	3.1794
G00160_g	[(Gal)2 (GalNAc)2 (GlcA)2 (Xyl)1 (Ser)1']	-0.77041	0.77947	1	-3.0966	0
akg_m	2-Oxoglutarate	-0.78741	0.78448	32	-1.49	3.7419
ctp_r	CTP	-0.7923	0.78591	1	-3.1522	0
cdp_r	CDP	-0.7923	0.78591	1	-3.1522	0
dolichol_r	Dolichol C15H28O	-0.7923	0.78591	1	-3.1522	0
lys__L_c	L-Lysine	-0.82478	0.79525	16	-1.6617	3.6619
C00462_c	HX	-0.8286	0.79634	9	-1.8394	5.0685
C01322_c	RX	-0.8286	0.79634	9	-1.8394	5.0685
C02320_c	R-S-Glutathione	-0.8286	0.79634	9	-1.8394	5.0685
g1p_c	D-Glucose 1-phosphate	-0.84081	0.79977	11	-1.7765	4.453
nmn_p	NMN	-0.86068	0.80529	1	-3.326	0
dnad_p	Deamino-NAD+	-0.86068	0.80529	1	-3.326	0
nicrnt_p	Nicotinate D-ribonucleotide	-0.86068	0.80529	1	-3.326	0
cmp_c	CMP	-0.87425	0.80901	25	-1.5836	4.144
nadph_m	Nicotinamide adenine dinucleotide phosphate - reduced	-0.89629	0.81495	29	-1.5594	3.8759
nadp_m	Nicotinamide adenine dinucleotide phosphate	-0.89629	0.81495	29	-1.5594	3.8759
uacgam_g	UDP-N-acetyl-D-glucosamine	-0.91308	0.8194	14	-1.7557	3.9475
dadp_c	DADP	-0.95079	0.82915	24	-1.6294	2.9588
amp_c	AMP	-0.95564	0.83037	102	-1.3789	2.9042
h_l	H+	-0.96379	0.83242	29	-1.5912	3.8365
h2o_m	H2O	-0.97811	0.83599	93	-1.3951	3.0581
chsterol_mem	Chsterol c	-0.99677	0.84056	7	-2.1	5.9291
ppi_c	Diphosphate	-1.042	0.8513	127	-1.375	2.932
ascb__L_e	L-Ascorbate	-1.0575	0.85486	6	-2.2277	6.3363
ump_c	UMP	-1.0597	0.85535	26	-1.6584	4.0363
sphmyln_mem	Sphingomyelin	-1.0759	0.85901	19	-1.7648	3.342
gthrd_c	Reduced glutathione	-1.0814	0.86023	25	-1.6889	4.1456
gthrd_r	Reduced glutathione	-1.0866	0.86138	10	-2.002	4.7518
dcdp_c	DCDP	-1.105	0.86542	19	-1.7817	3.3231
fdp_B_c	Beta-D-Fructose 1,6-bisphosphate	-1.1356	0.87193	20	-1.7807	3.2303
dudp_c	DUDP	-1.1431	0.8735	17	-1.8383	3.5138
ppcoa_m	Propanoyl-CoA	-1.147	0.8743	10	-2.0502	4.6494
accoa_m	Acetyl-CoA	-1.1612	0.87722	19	-1.8144	3.2688
sphings_mem	Sphings c	-1.1818	0.88135	10	-2.078	4.5948
ascb__L_c	L-Ascorbate	-1.1821	0.88141	11	-2.0371	4.4074
nad_e	Nicotinamide adenine dinucleotide	-1.1973	0.88441	6	-2.3719	6.452
nadh_c	Nicotinamide adenine dinucleotide - reduced	-1.2253	0.88976	88	-1.4686	3.0935
fdp_c	D-Fructose 1,6-bisphosphate	-1.238	0.89215	16	-1.9239	3.6182
nad_c	Nicotinamide adenine dinucleotide	-1.2605	0.89625	93	-1.4694	3.0101
uri_c	Uridine	-1.2801	0.89975	25	-1.7901	4.0947
cytd_c	Cytidine	-1.2829	0.90023	25	-1.7914	4.0896
coa_l	Coenzyme A	-1.3057	0.90418	11	-2.1315	4.3358
h2o_g	H2O	-1.3295	0.90815	13	-2.0828	3.9768
C00462_r	HX	-1.3446	0.91062	8	-2.3583	5.3125
C01322_r	RX	-1.3446	0.91062	8	-2.3583	5.3125
cl_r	Chloride	-1.3446	0.91062	8	-2.3583	5.3125
C02320_r	R-S-Glutathione	-1.3446	0.91062	8	-2.3583	5.3125
C06790_r	TCE	-1.3446	0.91062	8	-2.3583	5.3125
C07645_r	Aldophosphamide	-1.3446	0.91062	8	-2.3583	5.3125
C11088_r	1,2-Dibromoethane	-1.3446	0.91062	8	-2.3583	5.3125
C11278_r	Aflatoxin B1exo-8,9-epoxide-GSH	-1.3446	0.91062	8	-2.3583	5.3125
C11583_r	4-Glutathionyl cyclophosphamide	-1.3446	0.91062	8	-2.3583	5.3125
C13645_r	HBr	-1.3446	0.91062	8	-2.3583	5.3125
C14791_r	(1R)-Hydroxy-(2R)-glutathionyl-1,2-dihydronaphthalene	-1.3446	0.91062	8	-2.3583	5.3125
C14792_r	(1S)-Hydroxy-(2S)-glutathionyl-1,2-dihydronaphthalene	-1.3446	0.91062	8	-2.3583	5.3125
C14793_r	(1R)-Glutathionyl-(2R)-hydroxy-1,2-dihydronaphthalene	-1.3446	0.91062	8	-2.3583	5.3125
C14803_r	1-Nitro-7-hydroxy-8-glutathionyl-7,8-dihydronaphthalene	-1.3446	0.91062	8	-2.3583	5.3125
C14804_r	1-Nitro-7-glutathionyl-8-hydroxy-7,8-dihydronaphthalene	-1.3446	0.91062	8	-2.3583	5.3125
C14805_r	1-Nitro-5-hydroxy-6-glutathionyl-5,6-dihydronaphthalene	-1.3446	0.91062	8	-2.3583	5.3125
C14806_r	1-Nitro-5-glutathionyl-6-hydroxy-5,6-dihydronaphthalene	-1.3446	0.91062	8	-2.3583	5.3125
C14847_r	3,4-Dihydro-3-hydroxy-4-S-glutathionyl bromobenzene	-1.3446	0.91062	8	-2.3583	5.3125
C14848_r	2,3-Dihydro-2-S-glutathionyl-3-hydroxy bromobenzene	-1.3446	0.91062	8	-2.3583	5.3125
C14855_r	4,5-Dihydro-4-hydroxy-5-S-glutathionyl-benzo[a]pyrene	-1.3446	0.91062	8	-2.3583	5.3125
C14856_r	7,8-Dihydro-7-hydroxy-8-S-glutathionyl-benzo[a]pyrene	-1.3446	0.91062	8	-2.3583	5.3125
C14857_r	2,2-Dichlorooxirane	-1.3446	0.91062	8	-2.3583	5.3125
C14858_r	2,2-Dichloroacetaldehyde	-1.3446	0.91062	8	-2.3583	5.3125
C14859_r	Chloroacetyl chloride	-1.3446	0.91062	8	-2.3583	5.3125
C14861_r	S-(2,2-Dichloro-1-hydroxy)ethyl glutathione	-1.3446	0.91062	8	-2.3583	5.3125
C14863_r	2-(S-Glutathionyl)acetyl glutathione	-1.3446	0.91062	8	-2.3583	5.3125
C14864_r	S-(2-Chloroacetyl)glutathione	-1.3446	0.91062	8	-2.3583	5.3125
C14865_r	2-(S-Glutathionyl)acetyl chloride	-1.3446	0.91062	8	-2.3583	5.3125
C14868_r	DCVG	-1.3446	0.91062	8	-2.3583	5.3125
C14870_r	2-Bromoacetaldehyde	-1.3446	0.91062	8	-2.3583	5.3125
C14871_r	S-(Formylmethyl)glutathione	-1.3446	0.91062	8	-2.3583	5.3125
C14874_r	Glutathione episulfonium ion	-1.3446	0.91062	8	-2.3583	5.3125
C14839_r	Bromobenzene-3,4-oxide	-1.3498	0.91146	9	-2.2805	4.9748
C14840_r	Bromobenzene-2,3-oxide	-1.3498	0.91146	9	-2.2805	4.9748
thf_m	5,6,7,8-Tetrahydrofolate	-1.3561	0.91247	12	-2.1348	4.1539
dhdascb_e	Dhdascb c	-1.3603	0.91313	5	-2.6835	6.968
datp_c	DATP	-1.3693	0.91455	16	-2.0072	3.5446
cdp_c	CDP	-1.3778	0.91588	24	-1.8506	2.9246
dgtp_c	DGTP	-1.3841	0.91684	17	-1.9861	3.4331
dhdascb_c	Dhdascb c	-1.3922	0.91807	10	-2.2459	4.5845
co2_m	CO2	-1.4064	0.9202	38	-1.7168	4.0532
dutp_c	DUTP	-1.4087	0.92054	16	-2.0322	3.5392
sph1p_mem	Sphinganine 1 phosphate C18H39NO5P	-1.4102	0.92077	15	-2.06	3.6624
glu__L_m	L-Glutamate	-1.4353	0.9244	28	-1.8281	3.9065
dtdp_c	DTDP	-1.436	0.9245	14	-2.1114	3.794
dctp_c	DCTP	-1.436	0.9245	14	-2.1114	3.794
dttp_c	DTTP	-1.436	0.9245	14	-2.1114	3.794
ppcoa_c	Propanoyl-CoA	-1.464	0.92841	11	-2.2524	4.3317
3mop_m	(S)-3-Methyl-2-oxopentanoate	-1.4696	0.92916	7	-2.5551	5.5245
ump_e	UMP	-1.5001	0.93321	12	-2.2406	4.1259
crm_mem	Ceramide	-1.5275	0.93668	35	-1.7921	3.418
C05499_mem	17alpha,20alpha-Dihydroxycholesterol	-1.5505	0.93949	5	-2.8994	7.0361
20ahchsterol_mem	20ahchsterol m	-1.5505	0.93949	5	-2.8994	7.0361
gam6p_c	D-Glucosamine 6-phosphate	-1.6603	0.95158	8	-2.6432	5.0413
h2o_l	H2O	-1.6806	0.95358	27	-1.9621	3.8339
gthox_c	Oxidized glutathione	-1.6913	0.95461	11	-2.4259	4.2028
chsterol_m	Chsterol c	-1.7071	0.9561	4	-3.2954	8.06
adfdRD_m	Reduced adrenal ferredoxin	-1.7071	0.9561	4	-3.2954	8.06
adfdOX_m	Oxidized adrenal ferredoxin	-1.7071	0.9561	4	-3.2954	8.06
4mptnl_m	4mptnl c	-1.7071	0.9561	4	-3.2954	8.06
17ahprgnlone_m	17ahprgnlone c	-1.7071	0.9561	4	-3.2954	8.06
C05501_mem	20alpha,22beta-Dihydroxycholesterol	-1.7071	0.9561	4	-3.2954	8.06
22bhchsterol_mem	22beta-Hydroxycholesterol	-1.7071	0.9561	4	-3.2954	8.06
5flurimp_c	5-Fluorouridine monophosphate	-1.7451	0.95952	9	-2.6152	4.7024
10fthf_m	10-Formyltetrahydrofolate	-1.7475	0.95973	8	-2.7218	5.0613
amp_e	AMP	-1.7536	0.96025	10	-2.5343	4.4382
nh3_m	Ammonia	-1.7693	0.96158	7	-2.8435	5.5119
2mbcoa_m	2-Methylbutanoyl-CoA	-1.772	0.9618	8	-2.7439	5.0213
cl_e	Chloride	-1.7854	0.9629	15	-2.3057	5.2036
g6p_B_c	Beta D glucose 6 phosphate C6H11O9P	-1.8026	0.96428	9	-2.6638	4.689
man_c	D-Mannose	-1.815	0.96524	6	-3.0092	5.886
dag_c	Diacylglycerol	-1.8285	0.96626	35	-1.9212	4.1087
chsterol_r	Chsterol c	-1.8567	0.96832	8	-2.8203	4.9542
cholp_g	Choline phosphate C5H13NO4P	-1.9094	0.9719	9	-2.7542	4.6747
met__L_m	L-Methionine	-1.917	0.97238	6	-3.1144	5.887
pyr_m	Pyruvate	-1.9288	0.97312	7	-2.997	5.3171
cytd_m	Cytidine	-1.9364	0.97359	8	-2.8923	4.9298
tag6p__D_c	D-Tagatose 6-phosphate	-1.9866	0.97652	12	-2.5981	3.9719
tagdp__D_c	D-Tagatose 1,6-biphosphate	-1.9866	0.97652	12	-2.5981	3.9719
5HPET_mem	5HPET c	-1.9949	0.97698	6	-3.1948	5.8011
ctp_c	CTP	-2.0091	0.97774	30	-2.067	3.6153
adp_c	ADP	-2.0258	0.97861	242	-1.468	2.9326
gly_c	Glycine	-2.0888	0.98164	19	-2.3541	4.5297
gly_e	Glycine	-2.133	0.98354	15	-2.5334	5.1333
2kmb_m	4-Methylthio-2-oxobutanoate	-2.1423	0.98391	5	-3.5712	6.4618
cdpdag_mem	CDP-1,2-diacylglycerol	-2.1971	0.98599	6	-3.4034	5.7459
acgal_e	N-Acetylgalactosamine	-2.2219	0.98685	6	-3.4289	5.6894
acgals_e	N-Acetylgalactosamine 4-sulfate	-2.2219	0.98685	6	-3.4289	5.6894
G00872_e	[(GalNAc)1 (GlcA)1 (S)1']	-2.2219	0.98685	6	-3.4289	5.6894
G12336_e	[(GalNAc)2 (GlcA)1 (S)2']	-2.2219	0.98685	6	-3.4289	5.6894
G13043_e	[(GalNAc)2 (GlcA)1 (S)1']	-2.2219	0.98685	6	-3.4289	5.6894
fmn_e	FMN	-2.2312	0.98717	5	-3.6722	6.4074
mlthf_c	5,10-Methylenetetrahydrofolate	-2.2437	0.98757	6	-3.4514	5.6821
atp_c	ATP	-2.2553	0.98794	314	-1.4603	2.9397
chsterol_c	Chsterol c	-2.2576	0.98801	5	-3.7021	6.3859
hmbil_c	Hydroxymethylbilane	-2.2651	0.98825	5	-3.7107	6.3326
thf_c	5,6,7,8-Tetrahydrofolate	-2.28	0.9887	7	-3.335	5.1715
cmp_m	CMP	-2.2825	0.98877	6	-3.4915	5.6826
5fluri_c	5-Fluorouridine	-2.2825	0.98877	6	-3.4915	5.6826
3mob_m	3-Methyl-2-oxobutanoate	-2.284	0.98881	4	-4.0254	7.323
4mop_m	4-Methyl-2-oxopentanoate	-2.284	0.98881	4	-4.0254	7.323
Lkynr_m	L Kynurenine C10H12N2O3	-2.3063	0.98945	5	-3.7575	6.3365
4aphdob_m	4aphdob c	-2.3063	0.98945	5	-3.7575	6.3365
hLkynr_m	3-Hydroxy L kynurenine C10H12N2O4	-2.3063	0.98945	5	-3.7575	6.3365
42A3HP24DB_m	42A3HP24DB c	-2.3063	0.98945	5	-3.7575	6.3365
amet_n	S-Adenosyl-L-methionine	-2.3448	0.99048	47	-2.0053	4.0886
ahcys_n	S-Adenosyl-L-homocysteine	-2.3448	0.99048	47	-2.0053	4.0886
ppbng_c	Porphobilinogen	-2.3458	0.99051	5	-3.8023	6.2731
f6p_c	D-Fructose 6-phosphate	-2.3458	0.99051	21	-2.439	4.267
gal_c	D-Galactose	-2.359	0.99084	4	-4.1204	7.2665
gal_e	D-Galactose	-2.359	0.99084	4	-4.1204	7.2665
man_e	D-Mannose	-2.359	0.99084	4	-4.1204	7.2665
pail35p_mem	1-Phosphatidyl-1D-myo-inositol 3,5-bisphosphate	-2.3679	0.99106	4	-4.1317	7.2615
n2m2masn_g	[(GlcNAc)4 (Man)3 (Asn)1']	-2.3717	0.99115	5	-3.8317	6.2953
urea_c	Urea	-2.4054	0.99192	4	-4.179	7.2813
dhap_c	Dihydroxyacetone phosphate	-2.4432	0.99272	19	-2.5603	5.7644
xyl__D_c	D-Xylose	-2.4758	0.99335	4	-4.2682	7.1594
itp_c	ITP	-2.4869	0.99356	27	-2.357	3.7082
pa_c	Phosphatidate	-2.5097	0.99396	36	-2.1998	3.9639
2obut_m	2-Oxobutanoate	-2.5141	0.99403	4	-4.3166	7.1552
3mbdhl_m	S-(3-Methylbutanoyl)-dihydrolipoamide	-2.5141	0.99403	4	-4.3166	7.1552
2mpdhl_m	S-(2-Methylpropanoyl)-dihydrolipoamide-E	-2.5141	0.99403	4	-4.3166	7.1552
2mbdhl_m	S-(2-Methylbutanoyl)-dihydrolipoamide-E	-2.5141	0.99403	4	-4.3166	7.1552
idp_c	IDP	-2.5294	0.99429	26	-2.3843	3.7789
peplys_n	Peplys e	-2.538	0.99443	37	-2.1974	4.5687
Nmelys_n	Protein N6-methyl-L-lysine	-2.538	0.99443	37	-2.1974	4.5687
Ndmelys_n	Ndmelys n	-2.538	0.99443	37	-2.1974	4.5687
Ntmelys_n	Ntmelys n	-2.538	0.99443	37	-2.1974	4.5687
6pgl_c	6-phospho-D-glucono-1,5-lactone	-2.5577	0.99473	5	-4.0429	6.2171
n2m2nmasn_g	[(GlcNAc)5 (Man)3 (Asn)1'']	-2.5594	0.99476	5	-4.0448	6.2116
ppa_c	Propionate (n-C3:0)	-2.5636	0.99482	4	-4.3793	7.1056
ppad_c	Propionyladenylate	-2.5636	0.99482	4	-4.3793	7.1056
C05993_c	Acetyl adenylate	-2.5636	0.99482	4	-4.3793	7.1056
methf_c	5,10-Methenyltetrahydrofolate	-2.6397	0.99585	4	-4.4756	7.0323
fa_l	Fatty acid	-2.6442	0.99591	3	-4.9857	8.7095
psphings_l	Phytosphingosine C18H40NO3	-2.6442	0.99591	3	-4.9857	8.7095
C12145_l	Ceramide II	-2.6442	0.99591	3	-4.9857	8.7095
C05689_m	Se-Methyl-L-selenocysteine	-2.6792	0.99631	4	-4.5255	7.0429
C18904_m	Methylselenopyruvate	-2.6792	0.99631	4	-4.5255	7.0429
thmpp_m	Thiamine diphosphate	-2.7246	0.99678	10	-3.3091	6.2403
lpam_m	Lipoamide-E	-2.7246	0.99678	10	-3.3091	6.2403
urea_e	Urea	-2.7867	0.99734	3	-5.1934	8.5646
fad_e	Flavin adenine dinucleotide oxidized	-2.8087	0.99751	4	-4.6895	6.9167
udpg_e	UDPglucose	-2.8087	0.99751	4	-4.6895	6.9167
paps_e	3'-Phosphoadenylyl sulfate	-2.8087	0.99751	4	-4.6895	6.9167
pap_e	Adenosine 3',5'-bisphosphate	-2.8087	0.99751	4	-4.6895	6.9167
g1p_e	D-Glucose 1-phosphate	-2.8087	0.99751	4	-4.6895	6.9167
nmn_e	NMN	-2.8087	0.99751	4	-4.6895	6.9167
dnad_e	Deamino-NAD+	-2.8087	0.99751	4	-4.6895	6.9167
dpcoa_e	Dephospho-CoA	-2.8087	0.99751	4	-4.6895	6.9167
pan4p_e	Pantetheine 4'-phosphate	-2.8087	0.99751	4	-4.6895	6.9167
nicrnt_e	Nicotinate D-ribonucleotide	-2.8087	0.99751	4	-4.6895	6.9167
lys__L_m	L-Lysine	-2.8492	0.99781	4	-4.7407	6.8677
psphings_c	Phytosphingosine C18H40NO3	-2.8767	0.99799	5	-4.405	5.9472
C12145_c	Ceramide II	-2.8767	0.99799	5	-4.405	5.9472
C12146_c	C26-CoA	-2.8767	0.99799	5	-4.405	5.9472
dhcrm_mem	Dihydroceramide	-2.93	0.99831	13	-3.2162	5.3192
acngal14acglcgalgluside_hs_g	Acngal14acglcgalgluside hs g	-2.9589	0.99846	3	-5.4443	8.2785
2hp6mbq_m	2-Hexaprenyl-6-methoxy-1,4-benzoquinone	-2.9686	0.9985	3	-5.4584	8.2822
C17560_m	2-Polyprenyl-6-methoxy-1,4-benzoquinone	-2.9686	0.9985	3	-5.4584	8.2822
utp_c	UTP	-3.0225	0.99875	35	-2.4333	3.978
gal14acglcgalgluside_hs_g	Gal14acglcgalgluside hs g	-3.0352	0.9988	3	-5.5554	8.2486
2ahethmpp_m	2-(alpha-Hydroxyethyl)thiamine diphosphate	-3.0628	0.9989	3	-5.5957	8.1549
C16255_m	S-Acetyldihydrolipoamide-E	-3.0628	0.9989	3	-5.5957	8.1549
C04742_c	15(S)-HETE	-3.1184	0.99909	3	-5.6767	8.0772
C04805_c	5-HETE	-3.1184	0.99909	3	-5.6767	8.0772
trnalys_c	TRNA(Lys)	-3.127	0.99912	3	-5.6892	8.0839
trnalys_m	TRNA(Lys)	-3.127	0.99912	3	-5.6892	8.0839
lystrna_c	L-Lysine-tRNA (Lys)	-3.127	0.99912	3	-5.6892	8.0839
lystrna_m	L-Lysine-tRNA (Lys)	-3.127	0.99912	3	-5.6892	8.0839
glyc3p_c	Glycerol 3-phosphate	-3.1736	0.99925	20	-2.9317	5.276
7dhchsterol_mem	Cholesta-5,7-dien-3beta-ol	-3.3016	0.99952	3	-5.9437	7.8647
C08821_mem	Isofucosterol	-3.3016	0.99952	3	-5.9437	7.8647
C15781_mem	24-Methylenecholesterol	-3.3016	0.99952	3	-5.9437	7.8647
10fthf_c	10-Formyltetrahydrofolate	-3.3142	0.99954	3	-5.962	7.83
sphgn_mem	Sphinganine C18H40NO2	-3.3479	0.99959	24	-2.8708	4.7506
alatrna_c	L-Alanyl-tRNA(Ala)	-3.3601	0.99961	3	-6.0289	7.7771
trnaala_c	TRNA(Ala)	-3.3601	0.99961	3	-6.0289	7.7771
galacglcgal14acglcgalgluside_g	[(Gal)3 (Glc)1 (GlcNAc)2 (Cer)1']	-3.4883	0.99976	2	-7.3828	10.7723
3m1hbtpp_m	3-Methyl-1-hydroxybutyl-ThPP	-3.6197	0.99985	2	-7.6183	10.4392
2m1hptpp_m	2-Methyl-1-hydroxypropyl-ThPP	-3.6197	0.99985	2	-7.6183	10.4392
2m1hbtpp_m	2-Methyl-1-hydroxybutyl-ThPP	-3.6197	0.99985	2	-7.6183	10.4392
xyl__D_e	D-Xylose	-3.6836	0.99989	2	-7.7327	10.2775
malt_c	Maltose	-3.6836	0.99989	2	-7.7327	10.2775
malt_e	Maltose	-3.6836	0.99989	2	-7.7327	10.2775
gdpfuc_g	GDP-L-fucose	-3.7101	0.9999	2	-7.7802	10.2103
7dhchsterol_r	Cholesta-5,7-dien-3beta-ol	-3.7857	0.99992	2	-7.9156	10.0188
C15780_mem	5-Dehydroepisterol	-3.7857	0.99992	2	-7.9156	10.0188
C15783_mem	5-Dehydroavenasterol	-3.7857	0.99992	2	-7.9156	10.0188
2hp6mp_m	2-Hexaprenyl 6-methoxyphenol C37H56O2	-3.9014	0.99995	2	-8.1231	9.7254
C17552_m	2-Polyprenyl-6-methoxyphenol	-3.9014	0.99995	2	-8.1231	9.7254
gdp_g	GDP	-5.4551	1	1	-15	0
fuc12gal14acglcgalgluside_g	[(Gal)2 (Glc)1 (GlcNAc)1 (LFuc)1 (Cer)1']	-5.4551	1	1	-15	0
fucfuc12gal14acglcgalgluside_g	[(Gal)2 (Glc)1 (GlcNAc)1 (LFuc)2 (Cer)1']	-5.4551	1	1	-15	0
fucgal14acglcgalgluside_g	[(Gal)2 (Glc)1 (GlcNAc)1 (LFuc)1 (Cer)1'']	-5.4551	1	1	-15	0
fucacngal14acglcgalgluside_g	[(Gal)2 (Glc)1 (GlcNAc)1 (LFuc)1 (Neu5Ac)1 (Cer)1']	-5.4551	1	1	-15	0
galacglc13galacglcgal14acglcgalgluside_g	[(Gal)4 (Glc)1 (GlcNAc)3 (Cer)1']	-5.4551	1	1	-15	0
fucgalacglcgal14acglcgalgluside_g	[(Gal)3 (Glc)1 (GlcNAc)2 (LFuc)1 (Cer)1']	-5.4551	1	1	-15	0
fuc13galacglcgal14acglcgalgluside_g	[(Gal)3 (Glc)1 (GlcNAc)2 (LFuc)1 (Cer)1'']	-5.4551	1	1	-15	0
fucfucgalacglcgal14acglcgalgluside_g	[(Gal)3 (Glc)1 (GlcNAc)2 (LFuc)2 (Cer)1']	-5.4551	1	1	-15	0
fucfucfucgalacglcgal14acglcgalgluside_g	[(Gal)3 (Glc)1 (GlcNAc)2 (LFuc)3 (Cer)1']	-5.4551	1	1	-15	0
fucgalacglc13galacglcgal14acglcgalgluside_g	[(Gal)4 (Glc)1 (GlcNAc)3 (LFuc)1 (Cer)1']	-5.4551	1	1	-15	0
fucfucgalacglc13galacglcgal14acglcgalgluside_g	[(Gal)4 (Glc)1 (GlcNAc)3 (LFuc)2 (Cer)1']	-5.4551	1	1	-15	0
fucfucfucgalacglc13galacglcgal14acglcgalgluside_g	[(Gal)4 (Glc)1 (GlcNAc)3 (LFuc)3 (Cer)1']	-5.4551	1	1	-15	0
fuc132galacglcgal14acglcgalgluside_g	[(Gal)3 (Glc)1 (GlcNAc)2 (LFuc)1 (Cer)1''']	-5.4551	1	1	-15	0
fucfuc132galacglcgal14acglcgalgluside_g	[(Gal)3 (Glc)1 (GlcNAc)2 (LFuc)2 (Cer)1'']	-5.4551	1	1	-15	0
G00103_g	[(Gal)4 (GalNAc)1 (Glc)1 (GlcNAc)1 (Cer)1']	-5.4551	1	1	-15	0
G00104_g	[(Gal)4 (GalNAc)1 (Glc)1 (GlcNAc)1 (LFuc)1 (Cer)1']	-5.4551	1	1	-15	0
REPORTER METABOLITES USING TEST TYPE: only down
ID	NAME	Z-SCORE	P-VALUE	NUMBER OF NEIGHBOURS	AVERAGE Z-SCORE	STD Z-SCORE
crmp_hs_mem	Crmp hs c	3.1337	0.00086316	7	0.48332	0.72065
C11173_r	SN-38	2.844	0.0022274	16	0.051937	1.4273
udp_r	UDP	2.8006	0.0025508	26	-0.099241	1.1655
4abut_e	4-Aminobutanoate	2.7831	0.0026924	4	0.68442	3.5645
udpglcur_c	UDP-D-glucuronate	2.7673	0.0028265	15	0.055256	1.476
C15493_c	9-cis-Retinoic acid	2.6672	0.0038245	3	0.81787	2.6216
methf_m	5,10-Methenyltetrahydrofolate	2.6523	0.0039968	6	0.38969	1.4592
fald_c	Formaldehyde	2.6348	0.004209	10	0.15806	0.86576
nh3_e	Ammonia	2.605	0.0045939	3	0.78473	0.82751
h2o2_e	Hydrogen peroxide	2.605	0.0045939	3	0.78473	0.82751
mma_c	Mma c	2.605	0.0045939	3	0.78473	0.82751
tym_e	Tyramine	2.605	0.0045939	3	0.78473	0.82751
mthgxl_e	Methylglyoxal	2.605	0.0045939	3	0.78473	0.82751
pacald_e	Phenylacetaldehyde	2.605	0.0045939	3	0.78473	0.82751
13dampp_e	1,3-Diaminopropane	2.605	0.0045939	3	0.78473	0.82751
15dap_e	1,5-Diaminopentane	2.605	0.0045939	3	0.78473	0.82751
aact_e	Aminoacetone	2.605	0.0045939	3	0.78473	0.82751
nmptrc_e	Nmptrc c	2.605	0.0045939	3	0.78473	0.82751
4hoxpacd_e	4-Hydroxyphenylacetaldehyde	2.605	0.0045939	3	0.78473	0.82751
34dhpac_e	3,4-Dihydroxyphenylacetaldehyde	2.605	0.0045939	3	0.78473	0.82751
peamn_e	Phenethylamine	2.605	0.0045939	3	0.78473	0.82751
aproa_e	3-Aminopropanal C3H8NO	2.605	0.0045939	3	0.78473	0.82751
1mpyr_e	1mpyr c	2.605	0.0045939	3	0.78473	0.82751
C12455_e	5-Aminopentanal	2.605	0.0045939	3	0.78473	0.82751
dgmp_c	DGMP	2.6022	0.0046315	9	0.19702	1.6261
C04635_mem	1-Alkenylglycerophosphoethanolamine	2.5567	0.0052828	8	0.22703	1.4548
retn_mem	Retn c	2.5407	0.0055318	26	-0.14628	1.4267
5hiu_p	5-Hydroxyisourate	2.5229	0.005819	3	0.74101	0.43727
C16361_p	1,3,7-Trimethylurate	2.4487	0.0071687	2	0.98752	0.13351
C16362_p	3,6,8-Trimethylallantoin	2.4487	0.0071687	2	0.98752	0.13351
gthrd_r	Reduced glutathione	2.4361	0.0074238	7	0.2408	1.5524
C00462_r	HX	2.4361	0.0074238	7	0.2408	1.5524
C01322_r	RX	2.4361	0.0074238	7	0.2408	1.5524
cl_r	Chloride	2.4361	0.0074238	7	0.2408	1.5524
C02320_r	R-S-Glutathione	2.4361	0.0074238	7	0.2408	1.5524
C06790_r	TCE	2.4361	0.0074238	7	0.2408	1.5524
C07645_r	Aldophosphamide	2.4361	0.0074238	7	0.2408	1.5524
C11088_r	1,2-Dibromoethane	2.4361	0.0074238	7	0.2408	1.5524
C11278_r	Aflatoxin B1exo-8,9-epoxide-GSH	2.4361	0.0074238	7	0.2408	1.5524
C11583_r	4-Glutathionyl cyclophosphamide	2.4361	0.0074238	7	0.2408	1.5524
C13645_r	HBr	2.4361	0.0074238	7	0.2408	1.5524
C14791_r	(1R)-Hydroxy-(2R)-glutathionyl-1,2-dihydronaphthalene	2.4361	0.0074238	7	0.2408	1.5524
C14792_r	(1S)-Hydroxy-(2S)-glutathionyl-1,2-dihydronaphthalene	2.4361	0.0074238	7	0.2408	1.5524
C14793_r	(1R)-Glutathionyl-(2R)-hydroxy-1,2-dihydronaphthalene	2.4361	0.0074238	7	0.2408	1.5524
C14803_r	1-Nitro-7-hydroxy-8-glutathionyl-7,8-dihydronaphthalene	2.4361	0.0074238	7	0.2408	1.5524
C14804_r	1-Nitro-7-glutathionyl-8-hydroxy-7,8-dihydronaphthalene	2.4361	0.0074238	7	0.2408	1.5524
C14805_r	1-Nitro-5-hydroxy-6-glutathionyl-5,6-dihydronaphthalene	2.4361	0.0074238	7	0.2408	1.5524
C14806_r	1-Nitro-5-glutathionyl-6-hydroxy-5,6-dihydronaphthalene	2.4361	0.0074238	7	0.2408	1.5524
C14847_r	3,4-Dihydro-3-hydroxy-4-S-glutathionyl bromobenzene	2.4361	0.0074238	7	0.2408	1.5524
C14848_r	2,3-Dihydro-2-S-glutathionyl-3-hydroxy bromobenzene	2.4361	0.0074238	7	0.2408	1.5524
C14855_r	4,5-Dihydro-4-hydroxy-5-S-glutathionyl-benzo[a]pyrene	2.4361	0.0074238	7	0.2408	1.5524
C14856_r	7,8-Dihydro-7-hydroxy-8-S-glutathionyl-benzo[a]pyrene	2.4361	0.0074238	7	0.2408	1.5524
C14857_r	2,2-Dichlorooxirane	2.4361	0.0074238	7	0.2408	1.5524
C14858_r	2,2-Dichloroacetaldehyde	2.4361	0.0074238	7	0.2408	1.5524
C14859_r	Chloroacetyl chloride	2.4361	0.0074238	7	0.2408	1.5524
C14861_r	S-(2,2-Dichloro-1-hydroxy)ethyl glutathione	2.4361	0.0074238	7	0.2408	1.5524
C14863_r	2-(S-Glutathionyl)acetyl glutathione	2.4361	0.0074238	7	0.2408	1.5524
C14864_r	S-(2-Chloroacetyl)glutathione	2.4361	0.0074238	7	0.2408	1.5524
C14865_r	2-(S-Glutathionyl)acetyl chloride	2.4361	0.0074238	7	0.2408	1.5524
C14868_r	DCVG	2.4361	0.0074238	7	0.2408	1.5524
C14870_r	2-Bromoacetaldehyde	2.4361	0.0074238	7	0.2408	1.5524
C14871_r	S-(Formylmethyl)glutathione	2.4361	0.0074238	7	0.2408	1.5524
C14874_r	Glutathione episulfonium ion	2.4361	0.0074238	7	0.2408	1.5524
paps_c	3'-Phosphoadenylyl sulfate	2.4357	0.0074305	5	0.40026	0.55734
ribflv_c	Riboflavin	2.4182	0.0077986	9	0.14043	0.6896
C14839_r	Bromobenzene-3,4-oxide	2.4034	0.0081227	8	0.17708	1.4485
C14840_r	Bromobenzene-2,3-oxide	2.4034	0.0081227	8	0.17708	1.4485
dtmp_c	DTMP	2.4022	0.0081481	9	0.13551	0.82325
bilirub_r	Bilirubin	2.3805	0.0086441	14	-0.017651	1.5034
andrstrn_r	Andrstrn c	2.3805	0.0086441	14	-0.017651	1.5034
C01335_r	R-OH (aromatic or alkyl)	2.3805	0.0086441	14	-0.017651	1.5034
C01516_r	Morphine	2.3805	0.0086441	14	-0.017651	1.5034
C03033_r	Glucuronide	2.3805	0.0086441	14	-0.017651	1.5034
ahandrostan_mem	3alpha-Hydroxy-5beta-androstan-17-one	2.3805	0.0086441	14	-0.017651	1.5034
C05299_mem	2-Methoxyestrone	2.3805	0.0086441	14	-0.017651	1.5034
C05302_mem	2-Methoxyestradiol-17beta	2.3805	0.0086441	14	-0.017651	1.5034
estradiolglc_r	Estradiolglc c	2.3805	0.0086441	14	-0.017651	1.5034
estriolglc_mem	Estriolglc c	2.3805	0.0086441	14	-0.017651	1.5034
bildglcur_r	Bildglcur c	2.3805	0.0086441	14	-0.017651	1.5034
C07490_r	Trichloroethanol	2.3805	0.0086441	14	-0.017651	1.5034
retnglc_r	Retnglc c	2.3805	0.0086441	14	-0.017651	1.5034
C11131_mem	2-Methoxy-estradiol-17beta 3-glucuronide	2.3805	0.0086441	14	-0.017651	1.5034
C11132_mem	2-Methoxyestrone 3-glucuronide	2.3805	0.0086441	14	-0.017651	1.5034
estroneglc_r	Estroneglc c	2.3805	0.0086441	14	-0.017651	1.5034
tststeroneglc_r	Tststeroneglc c	2.3805	0.0086441	14	-0.017651	1.5034
andrstrnglc_r	Andrstrnglc c	2.3805	0.0086441	14	-0.017651	1.5034
ahandrostanglc_mem	Ahandrostanglc c	2.3805	0.0086441	14	-0.017651	1.5034
C11376_r	SN-38G	2.3805	0.0086441	14	-0.017651	1.5034
C14869_r	Urochloralic acid	2.3805	0.0086441	14	-0.017651	1.5034
C16577_r	Codeine-6-glucuronide	2.3805	0.0086441	14	-0.017651	1.5034
C16578_r	Morphine-6-glucuronide	2.3805	0.0086441	14	-0.017651	1.5034
C16643_r	Morphine-3-glucuronide	2.3805	0.0086441	14	-0.017651	1.5034
C19574_r	NNAL	2.3805	0.0086441	14	-0.017651	1.5034
C19605_r	NNAL-O-glucuronide	2.3805	0.0086441	14	-0.017651	1.5034
C19606_r	NNAL-N-glucuronide	2.3805	0.0086441	14	-0.017651	1.5034
cortsn_mem	Cortsn r	2.3616	0.009099	2	0.93078	1.4179
crtstrn_c	Crtstrn c	2.3616	0.009099	2	0.93078	1.4179
C05285_c	Adrenosterone	2.3616	0.009099	2	0.93078	1.4179
C05476_c	Tetrahydrocorticosterone	2.3616	0.009099	2	0.93078	1.4179
C05478_c	5beta-Pregnane-3alpha,21-diol-11,20-dione	2.3616	0.009099	2	0.93078	1.4179
C05490_c	11-Dehydrocorticosterone	2.3616	0.009099	2	0.93078	1.4179
HC02136_c	Glycogenin-G7G1	2.3525	0.009323	2	0.9249	2.4107
C00060_c	R-COOH	2.3128	0.010367	5	0.3495	1.7013
camp_e	CAMP	2.3094	0.010462	1	1.5172	0
35cgmp_e	3',5'-Cyclic GMP	2.3094	0.010462	1	1.5172	0
C00226_c	1-Alcohol	2.2985	0.010767	1	1.5072	0
34dhoxpeg_c	3,4-Dihydroxyphenylethyleneglycol	2.2985	0.010767	1	1.5072	0
C06611_c	trans-3-Chloroallyl alcohol	2.2985	0.010767	1	1.5072	0
C06612_c	cis-3-Chloroallyl alcohol	2.2985	0.010767	1	1.5072	0
C07490_c	Trichloroethanol	2.2985	0.010767	1	1.5072	0
C16551_c	Alcophosphamide	2.2985	0.010767	1	1.5072	0
C16586_c	2-Phenyl-1,3-propanediol monocarbamate	2.2985	0.010767	1	1.5072	0
C16595_c	4-Hydroxy-5-phenyltetrahydro-1,3-oxazin-2-one	2.2985	0.010767	1	1.5072	0
C16596_c	5-Phenyl-1,3-oxazinane-2,4-dione	2.2985	0.010767	1	1.5072	0
10fthf_m	10-Formyltetrahydrofolate	2.2909	0.010984	5	0.34046	1.2286
lys__L_n	L-Lysine	2.2783	0.011356	1	1.4886	0
btn_n	Biotin	2.2783	0.011356	1	1.4886	0
biocyt_c	Biocyt c	2.2783	0.011356	1	1.4886	0
biocyt_e	Biocyt c	2.2783	0.011356	1	1.4886	0
biocyt_m	Biocyt c	2.2783	0.011356	1	1.4886	0
biocyt_n	Biocyt c	2.2783	0.011356	1	1.4886	0
thymd_c	Thymidine	2.2748	0.011458	11	0.029642	0.79738
td2coa_mem	Trans-Tetradec-2-enoyl-CoA	2.2479	0.012292	14	-0.050402	0.72533
udpglcur_r	UDP-D-glucuronate	2.2351	0.012705	16	-0.088787	1.4264
tag_mem	Triacylglycerol	2.2061	0.013689	1	1.4222	0
mag_r	Monoacylglycerol	2.2061	0.013689	1	1.4222	0
C00658_m	(2E)-2-Enoyl-CoA	2.1298	0.016593	6	0.19318	0.86744
12ethd_c	1,2-Ethanediol	2.107	0.01756	2	0.76499	1.0444
C14772_c	5,6-DHET	2.107	0.01756	2	0.76499	1.0444
C14773_c	8,9-DHET	2.107	0.01756	2	0.76499	1.0444
C14774_c	11,12-DHET	2.107	0.01756	2	0.76499	1.0444
C14775_c	14,15-DHET	2.107	0.01756	2	0.76499	1.0444
2hyoxplac_c	2-Hydroxyphenylacetate	2.1007	0.017832	2	0.76093	0.71442
co2_p	CO2	2.0877	0.018413	7	0.11969	1.0749
lnlnca_mem	Linolenate	2.0444	0.020458	8	0.060204	1.3925
C04242_c	5-Fluorodeoxyuridine monophosphate	2.0211	0.021636	2	0.70905	1.0365
C11736_c	Floxuridine	2.0211	0.021636	2	0.70905	1.0365
thcholst_m	Thcholst m	2.0181	0.021789	2	0.70713	0.076486
dhcholestanate_m	Dhcholestanate m	2.0181	0.021789	2	0.70713	0.076486
thcholstoic_m	Thcholstoic m	2.0181	0.021789	2	0.70713	0.076486
xol7ah3_m	Xol7ah3 m	2.0181	0.021789	2	0.70713	0.076486
xol7ah2al_m	Xol7ah2al m	2.0181	0.021789	2	0.70713	0.076486
xoltetrol_m	5beta-Cholestane-3alpha,7alpha,12alpha,26-tetrol	2.0181	0.021789	2	0.70713	0.076486
xol7ah2_m	Xol7ah2 c	2.0181	0.021789	2	0.70713	0.076486
xoltriol_m	Xoltriol c	2.0181	0.021789	2	0.70713	0.076486
xol27oh_mim	Xol27oh m	2.0181	0.021789	2	0.70713	0.076486
C17333_mim	3beta-Hydroxy-5-cholestenoate	2.0181	0.021789	2	0.70713	0.076486
C17336_mim	7alpha,26-Dihydroxy-4-cholesten-3-one	2.0181	0.021789	2	0.70713	0.076486
dopa_e	Dopamine	2.0171	0.021844	5	0.22741	1.0497
uacgam_g	UDP-N-acetyl-D-glucosamine	2.0076	0.022341	18	-0.16886	0.86341
C16453_c	NNK	1.9997	0.022765	6	0.14425	1.0865
C19574_c	NNAL	1.9997	0.022765	6	0.14425	1.0865
co2_r	CO2	1.9715	0.024335	29	-0.26833	0.70539
ak2gp_hs_c	2-Acyl-1-alkyl-sn-glycero-3-phosphate	1.9673	0.024575	2	0.67403	0.45228
4abut_c	4-Aminobutanoate	1.9635	0.024792	11	-0.057302	2.2396
alltn_r	(S)-Allantoin	1.9514	0.025504	1	1.188	0
nadh_c	Nicotinamide adenine dinucleotide - reduced	1.9456	0.025852	74	-0.39756	1.0604
C06548_c	Ethylene oxide	1.9359	0.026441	4	0.29234	0.85374
sarcs_m	Sarcosine	1.9331	0.026611	3	0.42675	1.6064
estrone_r	Estrone c	1.9276	0.026952	16	-0.15985	1.4551
estradiol_r	Estradiol c	1.9276	0.026952	16	-0.15985	1.4551
estriol_r	Estriol c	1.9276	0.026952	16	-0.15985	1.4551
C06174_r	Codeine	1.9276	0.026952	16	-0.15985	1.4551
ak2gchol_mem	2-Acyl-1-alkyl-sn-glycero-3-phosphocholine	1.9272	0.026977	13	-0.11432	1.0976
fmn_c	FMN	1.9144	0.027787	10	-0.050739	0.86374
malcoa_p	Malonyl-CoA	1.9107	0.028021	1	1.1506	0
3hivcoa_m	3-Hydroxyisovaleryl-CoA	1.8978	0.028858	5	0.17818	0.96895
C14144_m	2,3-Didehydroadipyl-CoA	1.8978	0.028858	5	0.17818	0.96895
dd2coa_m	Trans-Dodec-2-enoyl-CoA	1.8796	0.030079	8	0.006566	0.88168
dc2coa_m	Trans-Dec-2-enoyl-CoA	1.8796	0.030079	8	0.006566	0.88168
oc2coa_m	Trans-Oct-2-enoyl-CoA	1.8796	0.030079	8	0.006566	0.88168
ak2lgchol_mem	1-Alkyl-sn-glycero-3-phosphocholine	1.8515	0.032048	20	-0.22482	1.0822
glyc__R_m	(R)-Glycerate	1.8305	0.033591	6	0.080599	0.54219
3pg_m	3-Phospho-D-glycerate	1.8265	0.033889	4	0.24171	0.25535
acglc13galacglcgal14acglcgalgluside_g	[(Gal)3 (Glc)1 (GlcNAc)3 (Cer)1']	1.8095	0.035183	4	0.23388	0.92724
pser__L_c	O-Phospho-L-serine	1.804	0.035617	1	1.0524	0
ohpb_c	2-Oxo-3-hydroxy-4-phosphobutanoate	1.804	0.035617	1	1.0524	0
phthr_c	O-Phospho-4-hydroxy-L-threonine	1.804	0.035617	1	1.0524	0
ppcoa_m	Propanoyl-CoA	1.8034	0.035663	22	-0.25103	0.78893
hyptaur_m	Hyptaur c	1.7958	0.036261	1	1.0449	0
cysam_m	Cysam c	1.7958	0.036261	1	1.0449	0
bhb_c	(R)-3-Hydroxybutanoate	1.7944	0.036378	1	1.0436	0
h2o_r	H2O	1.7892	0.036788	46	-0.36216	1.0063
1r2sonpthl_r	(1R,2S)-Naphthalene epoxide	1.781	0.037455	10	-0.089386	1.4
1s2ronpthl_r	(1S,2R)-Naphthalene epoxide	1.781	0.037455	10	-0.089386	1.4
C14800_r	1-Nitronaphthalene-5,6-oxide	1.781	0.037455	10	-0.089386	1.4
C14852_r	Benzo[a]pyrene-7,8-diol	1.781	0.037455	10	-0.089386	1.4
eaflatoxin_r	Aflatoxin B1 exo-8,9-epozide	1.781	0.037455	10	-0.089386	1.4
hdd2coa_m	Trans-Hexadec-2-enoyl-CoA	1.7669	0.038623	10	-0.093477	0.88114
anth_c	Anthranilate	1.7613	0.039095	3	0.33519	0.28484
Lkynr_c	L Kynurenine C10H12N2O3	1.7613	0.039095	3	0.33519	0.28484
5hxkyn_c	5hxkyn c	1.7613	0.039095	3	0.33519	0.28484
nformanth_c	Nformanth c	1.7613	0.039095	3	0.33519	0.28484
C16836_r	1,4'-Bipiperidine-1'-carboxylic acid	1.76	0.039201	2	0.53906	0.79331
C16837_r	4-Amino-1-piperidinecarboxylic acid	1.76	0.039201	2	0.53906	0.79331
o2_e	O2	1.7505	0.040013	6	0.050541	1.0413
udpgal_r	UDPgalactose	1.7375	0.041148	4	0.20054	0.59917
C04487_r	Procollagen 5-(D-galactosyl)-L-lysine	1.7375	0.041148	4	0.20054	0.59917
C14802_r	1-Nitronaphthalene-7,8-oxide	1.7358	0.041296	9	-0.069439	1.4834
gd1a_g	N-Acetylneuraminyl-D-galactosyl-N-acetyl-D-galactosaminyl-(N-acetylneuraminyl)-D-galactosyl-D-glucosylceramide	1.7354	0.041333	11	-0.12101	0.8513
gm1b_g	[(Gal)2 (GalNAc)1 (Glc)1 (Neu5Ac)1 (Cer)1']	1.7354	0.041333	11	-0.12101	0.8513
dag_c	Diacylglycerol	1.7134	0.043319	26	-0.29605	0.87273
ak2g_hs_mem	Ak2g hs c	1.7127	0.043381	8	-0.047777	0.97301
for_c	Formate	1.7023	0.044352	18	-0.23538	0.65433
dhbpt_c	6,7-Dihydrobiopterin	1.6965	0.044899	6	0.030204	0.64422
thbpt_c	Tetrahydrobiopterin	1.6965	0.044899	6	0.030204	0.64422
Sfglutth_c	S-formylglutathionate(1-)	1.695	0.045033	5	0.094456	1.0006
methf_c	5,10-Methenyltetrahydrofolate	1.6929	0.045239	5	0.093563	1.5585
ak2gp_hs_e	2-Acyl-1-alkyl-sn-glycero-3-phosphate	1.6915	0.045369	3	0.29802	1.1645
sphs1p_e	Sphs1p c	1.6915	0.045369	3	0.29802	1.1645
mlthf_m	5,10-Methylenetetrahydrofolate	1.6823	0.046258	11	-0.13585	1.3491
pgp_m	phosphatidyl glycerol phosphate	1.6796	0.046521	2	0.48666	0.3862
lald__L_c	L-Lactaldehyde	1.6728	0.047182	21	-0.2701	1.1833
aps_c	Adenosine 5'-phosphosulfate	1.6725	0.04721	4	0.17046	0.24924
dcmp_c	DCMP	1.6659	0.047864	6	0.018721	0.82502
prpncoa_m	Acrylyl CoA	1.6548	0.04898	7	-0.030804	0.94545
h2o_c	H2O	1.6522	0.049249	450	-0.53355	0.95238
pcollg5hlys_r	Pcollg5hlys c	1.6521	0.049252	8	-0.067501	0.55631
3dhguln_c	3-Dehydro-L-gulonate	1.6466	0.049822	2	0.46518	0.59768
5aop_m	5-Amino-4-oxopentanoate	1.6311	0.051439	3	0.26581	2.0077
ppa_m	Propionate (n-C3:0)	1.6293	0.051622	3	0.26488	0.38984
3hpcoa_m	3-Hydroxypropionyl-CoA	1.626	0.051974	6	0.0037086	0.96631
3hibutcoa_m	(S)-3-Hydroxyisobutyryl-CoA	1.626	0.051974	6	0.0037086	0.96631
mi145p_n	D-myo-Inositol 1,4,5-trisphosphate	1.6173	0.052906	1	0.88074	0
mi13456p_n	1D-myo-Inositol 1,3,4,5,6-pentakisphosphate	1.6173	0.052906	1	0.88074	0
mi1456p_n	Inositol 1,4,5,6-tetrakisphosphate	1.6173	0.052906	1	0.88074	0
glcur_c	D-Glucuronate	1.6166	0.052982	22	-0.28779	1.42
dump_c	DUMP	1.6128	0.053398	5	0.060482	0.78859
5hxudidzcba	5-Hydroxy-2-oxo-4-ureido-2,5-dihydro-1H-imidazole-5-carboxylate	1.6115	0.053537	2	0.44232	0.27481
btn_m	Biotin	1.6038	0.054382	4	0.13864	0.93956
nad_c	Nicotinamide adenine dinucleotide	1.598	0.055026	76	-0.43685	1.0756
3php_c	3-Phosphohydroxypyruvate	1.5831	0.056694	2	0.42387	0.8889
hx2coa_m	Trans-Hex-2-enoyl-CoA	1.578	0.057282	11	-0.16497	0.81022
hgentis_c	Homogentisate C8H7O4	1.5744	0.057694	4	0.12507	0.89584
phpyr_c	Phenylpyruvate	1.5743	0.057706	6	-0.015728	1.2515
34hpp_c	2-Hydroxy-3-(4-hydroxyphenyl)propenoate	1.5743	0.057706	6	-0.015728	1.2515
lac__L_c	L-Lactate	1.573	0.057854	24	-0.30981	1.0955
alltt_r	Allantoate	1.5665	0.058619	2	0.41301	1.096
dd2coa_p	Trans-Dodec-2-enoyl-CoA	1.5586	0.059543	9	-0.12395	0.5006
gm1_g	D-Galactosyl-N-acetyl-D-galactosaminyl-(N-acetylneuraminyl)-D-galactosyl-D-glucosylceramide	1.5543	0.060051	2	0.40511	0.25493
ga1_g	GA1	1.5543	0.060051	2	0.40511	0.25493
gd1b_g	GD1b	1.5543	0.060051	2	0.40511	0.25493
galgbside_g	[(Gal)3 (GalNAc)1 (Glc)1 (Cer)1']	1.5543	0.060051	2	0.40511	0.25493
acngalgbside_g	[(Gal)3 (GalNAc)1 (Glc)1 (Neu5Ac)1 (Cer)1']	1.5543	0.060051	2	0.40511	0.25493
glc_bD_c	Beta D-glucose	1.5534	0.060167	9	-0.12556	1.2177
C00658_p	(2E)-2-Enoyl-CoA	1.5533	0.06017	4	0.11531	0.4237
etha_e	Ethanolamine	1.5393	0.061868	1	0.80898	0
C15646_mem	1-(1-Alkenyl)-sn-glycero-3-phosphate	1.5393	0.061868	1	0.80898	0
retinal_cis_9_c	Retinal cis 9 c	1.5345	0.062448	5	0.028191	2.4101
coa_r	Coenzyme A	1.5206	0.064174	26	-0.33094	0.71722
co2_c	CO2	1.5166	0.064689	42	-0.38989	0.88528
ppad_m	Propionyladenylate	1.5101	0.065513	4	0.095279	0.46516
b2coa_m	Crotonoyl-CoA	1.5074	0.065857	12	-0.20234	0.83453
seln_c	Selenide	1.5014	0.06663	5	0.014493	0.50005
h2o2_m	Hydrogen peroxide	1.4959	0.067338	6	-0.045215	0.51949
doldp_mem	Dolichyl diphosphate	1.4953	0.067418	2	0.36666	1.3275
acoa_p	Acyl-CoA	1.4903	0.068069	5	0.0099354	0.37467
adsel_c	Adsel c	1.4899	0.068128	3	0.19058	0.30125
sel_c	Selenate	1.4899	0.068128	3	0.19058	0.30125
bilirub_c	Bilirubin	1.4838	0.068935	4	0.083108	0.77212
glu5sa_m	L-Glutamate 5-semialdehyde	1.482	0.069172	3	0.18637	0.4944
malcoa_r	Malonyl-CoA	1.4795	0.069504	15	-0.25168	0.7843
3oacoa_r	3-Oxoacyl-CoA	1.4795	0.069504	15	-0.25168	0.7843
2lpchol_mem	2-Lysolecithin	1.4773	0.069795	21	-0.30939	1.1913
btn_co2_c	Carboxybiotin-carboxyl-carrier protein	1.4734	0.070319	6	-0.053676	1.6125
apoC_Lys_btn_c	Holo-[carboxylase]	1.4734	0.070319	6	-0.053676	1.6125
1agpe_mem	1-Acyl-sn-glycero-3-phosphoethanolamine	1.4714	0.070593	24	-0.32891	1.1353
tststerone_mem	Tststerone c	1.4646	0.071513	25	-0.33498	1.2988
gt1b_g	GT1b	1.4545	0.072907	7	-0.10045	0.90052
ala__D_e	D-Alanine	1.4311	0.076199	2	0.32486	1.2578
C17337_mem	7alpha-Hydroxy-3-oxo-4-cholestenoate	1.4289	0.076518	3	0.15808	0.95252
acoa_r	Acyl-CoA	1.4222	0.077484	22	-0.32606	0.72482
udpg_r	UDPglucose	1.417	0.078244	4	0.052199	0.47292
cmpacna_g	CMP-N-acetylneuraminate	1.4152	0.078501	26	-0.35003	0.82967
rbflvrd_c	Reduced riboflavin	1.4139	0.078698	2	0.31364	1.1361
C04759_r	1,2-D-Glucosyl-5-D-(galactosyloxy)-L-lysine-procollagen	1.4072	0.07969	2	0.30926	0.63191
cmp_g	CMP	1.4042	0.080127	27	-0.35723	0.81441
fa_c	Fatty acid	1.4	0.08075	24	-0.34231	1.0982
coa_m	Coenzyme A	1.3977	0.081106	43	-0.40888	0.95181
mlthf_c	5,10-Methylenetetrahydrofolate	1.3961	0.081347	6	-0.082766	1.5304
pail35p_mem	1-Phosphatidyl-1D-myo-inositol 3,5-bisphosphate	1.3937	0.081707	3	0.13932	0.9097
acglcgalgluside_g	(Gal)1 (Glc)1 (GlcNAc)1 (Cer)1	1.3935	0.081733	13	-0.25072	0.89424
12ppd_c	1,2-Propanediol	1.3881	0.082548	3	0.13637	1.234
lnlc_mem	Linoleate	1.3781	0.084094	14	-0.2652	1.1201
succ_r	Succinate	1.3776	0.084168	13	-0.25479	0.654
ethamp_e	Ethanolamine phosphate C2H7NO4P	1.3744	0.084656	1	0.65736	0
C15645_mem	1-(1-Alkenyl)-sn-glycerol	1.3744	0.084656	1	0.65736	0
mi145p_c	D-myo-Inositol 1,4,5-trisphosphate	1.3733	0.084828	14	-0.26637	0.91284
2mb2coa_m	Trans-2-Methylbut-2-enoyl-CoA	1.3708	0.085226	10	-0.20828	0.84051
udp_c	UDP	1.3703	0.085297	62	-0.44492	0.99733
acgpail_mem	[(GlcNAc)1 (Ino-P)1']	1.3698	0.085377	5	-0.039831	0.28452
btn_c	Biotin	1.3657	0.08601	6	-0.094171	0.85706
btn_e	Biotin	1.3657	0.08601	6	-0.094171	0.85706
alltn_p	(S)-Allantoin	1.3519	0.088205	1	0.63664	0
m4mpdol_L_mem	alpha D Mannosyl 4 beta D mannosyl diacetylchitobiosyldiphosphodolichol C61H104N2O42P2	1.3504	0.088445	3	0.11626	0.71078
glyc__R_c	(R)-Glycerate	1.3335	0.091186	9	-0.19319	0.76032
acmanap_c	N-Acetyl-D-mannosamine 6-phosphate	1.3302	0.091719	3	0.10552	0.36164
C05284_c	4-Androsten-11beta-ol-3,17-dione	1.3096	0.095173	4	0.0024816	1.3495
malcoa_c	Malonyl-CoA	1.3041	0.096104	10	-0.22761	1.4134
coa_e	Coenzyme A	1.2998	0.096842	2	0.23932	0.20654
hphaccoa_e	4-Hydroxyphenylacetyl CoA C29H42N7O18P3S	1.2998	0.096842	2	0.23932	0.20654
C05596_e	p-Hydroxyphenylacetylglycine	1.2998	0.096842	2	0.23932	0.20654
peplys_r	Peplys e	1.2954	0.097583	6	-0.12061	0.5419
m2mpdol_L_mem	[(GlcNAc)2 (Man)3 (PP-Dol)1']	1.2886	0.09877	2	0.23205	0.96436
m3mpdol_L_mem	[(GlcNAc)2 (Man)4 (PP-Dol)1']	1.2886	0.09877	2	0.23205	0.96436
chol_m	Choline	1.2832	0.099706	1	0.5735	0
hx2coa_p	Trans-Hex-2-enoyl-CoA	1.2802	0.10025	6	-0.12636	0.51717
hdd2coa_p	Trans-Hexadec-2-enoyl-CoA	1.2802	0.10025	6	-0.12636	0.51717
dc2coa_p	Trans-Dec-2-enoyl-CoA	1.2802	0.10025	6	-0.12636	0.51717
oc2coa_p	Trans-Oct-2-enoyl-CoA	1.2802	0.10025	6	-0.12636	0.51717
ac_m	Acetate	1.2656	0.10282	4	-0.01784	0.69431
crn_m	L-Carnitine	1.2635	0.1032	9	-0.21471	1.2024
glu5p_m	L-Glutamate 5-phosphate	1.2604	0.10375	1	0.55255	0
g1m8mpdol_L_mem	[(Glc)1 (GlcNAc)2 (Man)9 (PP-Dol)1']	1.2566	0.10445	2	0.21121	0.29182
dcyt_c	Deoxycytidine	1.2501	0.10563	6	-0.13767	0.99271
od2coa_mem	Trans-Octadec-2-enoyl-CoA	1.25	0.10566	11	-0.25659	0.59992
C05993_m	Acetyl adenylate	1.2485	0.10592	2	0.20595	0.53209
3mb2coa_m	3-Methylbut-2-enoyl-CoA	1.2482	0.10598	12	-0.27137	0.86794
akg_r	2-Oxoglutarate	1.2299	0.10937	16	-0.3211	0.67143
ump_n	UMP	1.227	0.10991	1	0.52178	0
ura_n	Uracil	1.227	0.10991	1	0.52178	0
prpp_n	5-Phospho-alpha-D-ribose 1-diphosphate	1.227	0.10991	1	0.52178	0
cala_c	N-Carbamoyl-beta-alanine	1.2267	0.10997	3	0.050355	0.80626
3uib_c	3uib c	1.2267	0.10997	3	0.050355	0.80626
aflburppa_c	Alpha-Fluoro-beta-ureidopropionic acid	1.2267	0.10997	3	0.050355	0.80626
5htrp_c	5htrp c	1.2154	0.1121	4	-0.041089	1.0023
2mp2coa_m	2-Methylprop-2-enoyl-CoA	1.2151	0.11216	12	-0.28018	0.79352
pail45p_mem	1-Phosphatidyl-D-myo-inositol 4,5-bisphosphate	1.209	0.11333	41	-0.43145	0.93258
xmp_c	Xanthosine 5'-phosphate	1.2053	0.11404	8	-0.21298	0.91586
prostgf2_c	Prostgf2 c	1.2023	0.11462	3	0.037359	0.081302
malcoa_m	Malonyl-CoA	1.1988	0.1153	3	0.035506	0.99569
5hoxnfkyn_c	5hoxnfkyn c	1.1963	0.11579	4	-0.04993	0.80459
pyr_p	Pyruvate	1.1949	0.11607	2	0.17102	1.2688
glu__L_p	L-Glutamate	1.1949	0.11607	2	0.17102	1.2688
ala__L_p	L-Alanine	1.1949	0.11607	2	0.17102	1.2688
ser__L_p	L-Serine	1.1949	0.11607	2	0.17102	1.2688
galacglcgalgluside_hs_g	Galacglcgalgluside hs g	1.1492	0.12524	7	-0.20659	1.0198
crtsl_mem	Crtsl c	1.1364	0.12789	4	-0.077637	1.7191
accoa_p	Acetyl-CoA	1.1172	0.13196	3	-0.0080018	1.0605
3hacoa_m	(S)-3-Hydroxyacyl-CoA	1.1151	0.1324	8	-0.24235	0.96371
3hbcoa_m	(S)-3-Hydroxybutanoyl-CoA	1.1151	0.1324	8	-0.24235	0.96371
3hmbcoa_m	(S)-3-Hydroxy-2-methylbutyryl-CoA	1.1151	0.1324	8	-0.24235	0.96371
3hhdcoa_m	(S)-3-Hydroxyhexadecanoyl-CoA	1.1151	0.1324	8	-0.24235	0.96371
3htdcoa_m	(S)-3-Hydroxytetradecanoyl-CoA	1.1151	0.1324	8	-0.24235	0.96371
3hddcoa_m	(S)-3-Hydroxydodecanoyl-CoA	1.1151	0.1324	8	-0.24235	0.96371
3hdcoa_m	(S)-3-Hydroxydecanoyl-CoA	1.1151	0.1324	8	-0.24235	0.96371
3hocoa_m	(S)-3-Hydroxyoctanoyl-CoA	1.1151	0.1324	8	-0.24235	0.96371
3hhcoa_m	(S)-3-Hydroxyhexanoyl-CoA	1.1151	0.1324	8	-0.24235	0.96371
3hadpcoa_m	(3S)-3-Hydroxyadipyl-CoA	1.1151	0.1324	8	-0.24235	0.96371
lcts_g	Lactose	1.1081	0.13392	2	0.11449	0.2623
damp_c	DAMP	1.1037	0.13485	6	-0.1927	1.0782
pyr_c	Pyruvate	1.1023	0.13517	22	-0.38903	0.90977
C00201_c	NTP	1.1001	0.13564	5	-0.15116	0.47442
C00454_c	NDP	1.1001	0.13564	5	-0.15116	0.47442
adprib_c	ADPribose	1.0975	0.13622	6	-0.19506	0.6302
G13051_r	[(Glc)1 (Ser)1']	1.0965	0.13643	3	-0.019015	0.57011
l2fn2m2masn_g	[(Gal)2 (GlcNAc)4 (LFuc)1 (Man)3 (Asn)1']	1.091	0.13764	10	-0.28937	0.49952
sphs1p_c	Sphs1p c	1.0888	0.13812	3	-0.023116	1.2491
acnamp_c	Acnamp c	1.0883	0.13822	1	0.39426	0
sucsal_m	Succinic semialdehyde	1.0868	0.13857	6	-0.19908	0.64496
C06613_c	trans-3-Chloro-2-propenal	1.0851	0.13895	6	-0.19973	1.1457
C16348_c	cis-3-Chloro-2-propenal	1.0851	0.13895	6	-0.19973	1.1457
acac_c	Acetoacetate	1.0827	0.13947	6	-0.20061	0.67448
pail345p_mem	Phosphatidylinositol-3,4,5-trisphosphate	1.0775	0.14063	15	-0.3475	0.82731
g3m8masn_r	[(Glc)3 (GlcNAc)2 (Man)9 (Asn)1']	1.0759	0.141	2	0.093514	0.94117
prostgi2_r	Prostgi2 c	1.0747	0.14126	1	0.38169	0
tdcoa_mem	Tetradecanoyl-CoA (n-C14:0CoA)	1.0728	0.14167	11	-0.30605	0.50589
5aop_c	5-Amino-4-oxopentanoate	1.0723	0.14179	2	0.091208	0.96634
selcys_c	Selenocysteine	1.0678	0.1428	1	0.37541	0
C05689_c	Se-Methyl-L-selenocysteine	1.0678	0.1428	1	0.37541	0
gal14acglcgalgluside_hs_g	Gal14acglcgalgluside hs g	1.0625	0.14401	14	-0.34313	0.80789
prpp_c	5-Phospho-alpha-D-ribose 1-diphosphate	1.0562	0.14543	9	-0.27846	0.9557
acmana_c	N-Acetyl-D-mannosamine	1.0556	0.14558	6	-0.21082	0.80746
5fthf_m	5-Formyltetrahydrofolate	1.0411	0.1489	2	0.070915	2.2747
prpncoa_p	Acrylyl CoA	1.0402	0.14912	1	0.34999	0
3mb2coa_p	3-Methylbut-2-enoyl-CoA	1.0402	0.14912	1	0.34999	0
2mb2coa_p	Trans-2-Methylbut-2-enoyl-CoA	1.0402	0.14912	1	0.34999	0
2mp2coa_p	2-Methylprop-2-enoyl-CoA	1.0402	0.14912	1	0.34999	0
2ddecdicoa_p	trans,cis-Lauro-2,6-dienoyl-CoA	1.0402	0.14912	1	0.34999	0
3ddecdicoa_p	cis,cis-3,6-Dodecadienoyl-CoA	1.0402	0.14912	1	0.34999	0
3hpcoa_p	3-Hydroxypropionyl-CoA	1.0402	0.14912	1	0.34999	0
3hivcoa_p	3-Hydroxyisovaleryl-CoA	1.0402	0.14912	1	0.34999	0
3hibutcoa_p	(S)-3-Hydroxyisobutyryl-CoA	1.0402	0.14912	1	0.34999	0
C14144_p	2,3-Didehydroadipyl-CoA	1.0402	0.14912	1	0.34999	0
pmtcrn_mem	Pmtcrn c	1.0381	0.14962	5	-0.17678	0.72113
xol27oh_mem	Xol27oh m	1.0333	0.15074	1	0.34362	0
C17333_mem	3beta-Hydroxy-5-cholestenoate	1.0333	0.15074	1	0.34362	0
7ahprgnlone_mem	7alpha-Hydroxypregnenolone	1.0333	0.15074	1	0.34362	0
estrone_m	Estrone c	1.0315	0.15116	2	0.064611	0.45764
estradiol_m	Estradiol c	1.0315	0.15116	2	0.064611	0.45764
estriol_m	Estriol c	1.0315	0.15116	2	0.064611	0.45764
C05284_m	4-Androsten-11beta-ol-3,17-dione	1.0315	0.15116	2	0.064611	0.45764
C05300_m	16alpha-Hydroxyestrone	1.0315	0.15116	2	0.064611	0.45764
C18075_m	11beta-Hydroxytestosterone	1.0315	0.15116	2	0.064611	0.45764
Lcyst_c	L-Cysteate	1.0278	0.15202	4	-0.1279	1.3717
acgam_c	N-Acetyl-D-glucosamine	1.0261	0.15242	2	0.061116	0.77985
dag_r	Diacylglycerol	1.0238	0.15295	3	-0.057729	1.286
gbside_g	Globoside	1.0192	0.15406	1	0.33066	0
acgagbside_g	Forssman hapten	1.0192	0.15406	1	0.33066	0
Lfmkynr_c	L Formylkynurenine C11H12N2O4	1.0189	0.15414	7	-0.2519	0.91996
ddcacoa_p	Dodecanoyl-CoA (n-C12:0CoA)	1.0169	0.15459	6	-0.22535	0.46161
occoa_p	Octanoyl-CoA (n-C8:0CoA)	1.0169	0.15459	6	-0.22535	0.46161
hxcoa_p	Hexanoyl-CoA (n-C6:0CoA)	1.0169	0.15459	6	-0.22535	0.46161
dcacoa_p	Decanoyl-CoA (n-C10:0CoA)	1.0169	0.15459	6	-0.22535	0.46161
Lcystin_c	L-Cystine	1.0105	0.15612	3	-0.064833	1.1165
Lcystin_e	L-Cystine	1.0105	0.15612	3	-0.064833	1.1165
udpxyl_r	UDP-D-xylose	0.99931	0.15882	2	0.043671	0.79151
G03532_r	[(Glc)1 (Xyl)1 (Ser)1']	0.99931	0.15882	2	0.043671	0.79151
G13054_g	[(Gal)1 (GlcNAc)1 (LFuc)1 (Ser/Thr)1']	0.99035	0.161	14	-0.36094	0.73995
3aib_D_c	3-Aminoisobutanoate	0.98048	0.16342	2	0.031409	1.1393
aflbala_c	Alpha-Fluoro-beta-alanine	0.98048	0.16342	2	0.031409	1.1393
lys__L_c	L-Lysine	0.97867	0.16387	18	-0.393	1.1001
fe2_c	Fe2+	0.97843	0.16393	1	0.29319	0
stcoa_mem	Stearoyl-CoA (n-C18:0CoA)	0.96619	0.16698	12	-0.3465	0.61869
for_m	Formate	0.96187	0.16806	3	-0.09075	0.35711
acglcgal14acglcgalgluside_g	N-Acetyl-D-glucosaminyl-1,3-beta-D-galactosyl-1,4-N-acetyl-beta-D-glucosaminyl-1,3-beta-D-galactosyl-1,4-beta-D-glucosylceramide	0.95894	0.16879	12	-0.34843	0.87214
C14768_mem	5,6-EET	0.95751	0.16916	8	-0.29367	0.86545
C14769_mem	8,9-EET	0.95751	0.16916	8	-0.29367	0.86545
C14770_mem	11,12-EET	0.95751	0.16916	8	-0.29367	0.86545
C14771_mem	14,15-EET	0.95751	0.16916	8	-0.29367	0.86545
sgalside_g	Sulfatide	0.95721	0.16923	1	0.27367	0
digalside_hs_g	Digalside hs c	0.95721	0.16923	1	0.27367	0
digalsgalside_hs_g	Digalsgalside hs c	0.95721	0.16923	1	0.27367	0
uacgam_c	UDP-N-acetyl-D-glucosamine	0.9542	0.16999	20	-0.40984	0.72656
pppi_m	Inorganic triphosphate	0.95406	0.17003	1	0.27078	0
cbi_m	Cobinamide	0.95406	0.17003	1	0.27078	0
co1dam_m	Cob(I)yrinate a,c diamide	0.95406	0.17003	1	0.27078	0
adcobdam_m	Adenosyl cobyrinate diamide	0.95406	0.17003	1	0.27078	0
adocbi_m	Adenosyl cobinamide	0.95406	0.17003	1	0.27078	0
galacglcgal14acglcgalgluside_g	[(Gal)3 (Glc)1 (GlcNAc)2 (Cer)1']	0.95002	0.17105	13	-0.36406	0.83691
dag_e	Diacylglycerol	0.94947	0.17119	4	-0.16417	0.31304
tag_e	Triacylglycerol	0.94947	0.17119	4	-0.16417	0.31304
nadph_m	Nicotinamide adenine dinucleotide phosphate - reduced	0.94903	0.1713	25	-0.43017	1.081
nadp_m	Nicotinamide adenine dinucleotide phosphate	0.94903	0.1713	25	-0.43017	1.081
lys__L_e	L-Lysine	0.94502	0.17233	9	-0.31267	1.2415
3mbdhl_m	S-(3-Methylbutanoyl)-dihydrolipoamide	0.93646	0.17452	4	-0.17019	0.79776
2mpdhl_m	S-(2-Methylpropanoyl)-dihydrolipoamide-E	0.93646	0.17452	4	-0.17019	0.79776
2mbdhl_m	S-(2-Methylbutanoyl)-dihydrolipoamide-E	0.93646	0.17452	4	-0.17019	0.79776
arachd_mem	Arachd c	0.92984	0.17623	17	-0.39774	1.154
g3pe_c	Sn-Glycero-3-phosphoethanolamine	0.92909	0.17642	6	-0.25838	1.2063
2agpe_c	2-Acyl-sn-glycero-3-phosphoethanolamine	0.92909	0.17642	6	-0.25838	1.2063
ala_B_m	Beta-Alanine	0.9241	0.17772	4	-0.17591	0.67334
4abut_m	4-Aminobutanoate	0.9241	0.17772	4	-0.17591	0.67334
h2o2_c	Hydrogen peroxide	0.92062	0.17863	11	-0.34857	0.98381
3sala_c	3-Sulfino-L-alanine	0.91244	0.18077	8	-0.30835	1.268
cholp_c	Choline phosphate C5H13NO4P	0.90977	0.18147	9	-0.32351	0.82999
glygn5_e	glycogen, structure 5 (glycogenin-2[1,4-Glc])	0.90888	0.18171	1	0.22922	0
Tyr_ggn_e	Tyr-194 of apo-glycogenin protein (primer for glycogen synthesis)	0.90888	0.18171	1	0.22922	0
C16374_mim	(2E,6Z,9Z,12Z,15Z,18Z,21Z)-Tetracosahepta-2,6,9,12,15,18,21-enoyl-CoA	0.90863	0.18177	3	-0.11912	0.57766
C16375_mim	(6Z,9Z,12Z,15Z,18Z,21Z)-3-Hydroxytetracosahexa-6,9,12,15,18,21-enoyl-CoA	0.90863	0.18177	3	-0.11912	0.57766
C16387_m	(2E,6Z,9Z,12Z,15Z,18Z)-Tetracosahexa-2,6,9,12,15,18-enoyl-CoA	0.90863	0.18177	3	-0.11912	0.57766
C16388_m	(6Z,9Z,12Z,15Z,18Z)-3-Hydroxytetracosapenta-6,9,12,15,18-enoyl-CoA	0.90863	0.18177	3	-0.11912	0.57766
gdpfuc_c	GDP-L-fucose	0.89946	0.1842	3	-0.12401	0.17922
L2aadp_m	L 2 Aminoadipate C6H10NO4	0.89701	0.18486	3	-0.12531	0.71069
pglyc_m	Phosphatidylglycerol	0.89186	0.18623	1	0.21357	0
ala__D_c	D-Alanine	0.89102	0.18646	4	-0.19122	1.0006
dolpglc_mem	Dolichyl beta-D-glucosyl phosphate	0.88595	0.18782	4	-0.19356	0.56636
sT_antigen_g	alpha-N-Acetylneuraminyl-2,3-beta-D-galactosyl-1,3-N-acetyl-alpha-D-galactosaminyl-R	0.87769	0.19006	3	-0.1356	0.95374
2obut_c	2-Oxobutanoate	0.86923	0.19236	3	-0.14011	1.204
mercplac_c	Mercplac c	0.86923	0.19236	3	-0.14011	1.204
2hb_c	2-Hydroxybutyrate C4H7O3	0.86923	0.19236	3	-0.14011	1.204
retinal_c	Retinal c	0.86758	0.19281	13	-0.38513	1.628
mag_e	Monoacylglycerol	0.86161	0.19445	3	-0.14418	0.38026
pcrn_m	propionyl-carnitine	0.85888	0.1952	6	-0.28479	1.4121
dhap_p	Dihydroxyacetone phosphate	0.85793	0.19547	1	0.18237	0
k_c	Potassium	0.85759	0.19556	6	-0.28527	0.51708
k_e	Potassium	0.85759	0.19556	6	-0.28527	0.51708
fe2_e	Fe2+	0.8513	0.1973	3	-0.14967	0.65647
strdnccoa_mem	Strdnccoa c	0.85098	0.19739	2	-0.052926	0.24957
strdnc_mem	Stearidonic acid	0.85098	0.19739	2	-0.052926	0.24957
dgsn_m	Deoxyguanosine	0.84139	0.20007	1	0.16715	0
dgmp_m	DGMP	0.84139	0.20007	1	0.16715	0
hpyr_p	Hydroxypyruvate	0.84039	0.20035	5	-0.2584	1.1185
apo_m	Apoprotein	0.8395	0.20059	3	-0.15595	0.67567
taur_c	Taurine	0.83661	0.20141	3	-0.1575	1.6784
hyptaur_c	Hyptaur c	0.83661	0.20141	3	-0.1575	1.6784
G00018_g	[(Gal)2 (GlcNAc)4 (LFuc)1 (Man)3 (Neu5Ac)2 (Asn)1']	0.82991	0.2033	4	-0.2195	0.4211
G10982_g	[(Gal)1 (GlcNAc)1 (LFuc)1 (Neu5Ac)1 (Ser/Thr)1'']	0.82991	0.2033	4	-0.2195	0.4211
pi_g	Phosphate	0.82603	0.20439	1	0.15303	0
inost_g	Myo-Inositol	0.82603	0.20439	1	0.15303	0
mi1p__D_g	1D-myo-Inositol 1-phosphate	0.82603	0.20439	1	0.15303	0
mi4p__D_g	1D-myo-Inositol 4-phosphate	0.82603	0.20439	1	0.15303	0
mi3p__D_g	1D-myo-Inositol 3-phosphate	0.82603	0.20439	1	0.15303	0
lipoamp_m	Lipoyl-AMP	0.82044	0.20598	1	0.14789	0
C05703_c	Methylselenol	0.81937	0.20629	2	-0.073509	0.63486
g2m8masn_r	[(Glc)2 (GlcNAc)2 (Man)9 (Asn)1']	0.81936	0.20629	2	-0.073514	1.1774
C02442_m	N-Methyltyramine	0.81912	0.20636	1	0.14668	0
C06199_m	Hordenine	0.81912	0.20636	1	0.14668	0
xylu__D_c	D-Xylulose	0.81911	0.20636	1	0.14667	0
2ahethmpp_m	2-(alpha-Hydroxyethyl)thiamine diphosphate	0.8101	0.20894	4	-0.22867	1.4545
lpchol_mem	1-Lysophosphatidylcholine	0.80813	0.20951	15	-0.4117	1.372
chol_c	Choline	0.80507	0.21039	9	-0.35571	0.44669
g3pc_c	Sn-Glycero-3-phosphocholine	0.80418	0.21065	7	-0.32653	1.1159
trnaphe_c	TRNA(Phe)	0.80051	0.21171	2	-0.085791	0.55977
phetrna_c	L-Phenylalanyl-tRNA(Phe)	0.80051	0.21171	2	-0.085791	0.55977
cdpglyc_c	CDPglycerol	0.79912	0.21211	2	-0.086697	0.77663
m4masn_g	[(GlcNAc)2 (Man)5 (Asn)1']	0.79242	0.21406	4	-0.23685	0.89251
gam6p_c	D-Glucosamine 6-phosphate	0.79082	0.21452	14	-0.41021	0.99734
aso3_c	Arsenite	0.78978	0.21483	2	-0.092777	1.8837
aso3_r	Arsenite	0.78978	0.21483	2	-0.092777	1.8837
plasmetha_mem	Plasmenylethanolamine	0.78721	0.21558	11	-0.38582	1.3178
prostge2_c	Prostge2 c	0.78551	0.21608	5	-0.28106	1.2453
prostge2_e	Prostge2 c	0.78551	0.21608	5	-0.28106	1.2453
trp__L_c	L-tryptophan	0.7808	0.21746	14	-0.41269	0.8148
uri_c	Uridine	0.7807	0.21749	18	-0.43612	0.81144
glu__L_c	L-Glutamate	0.77021	0.22059	50	-0.50564	0.90085
3hddcoa_p	(S)-3-Hydroxydodecanoyl-CoA	0.76487	0.22217	5	-0.28958	0.78871
3aib_m	3aib c	0.76305	0.22272	2	-0.11018	0.61653
gal_l	D-Galactose	0.76191	0.22306	2	-0.11093	0.043697
xol25oh_mem	Xol25oh r	0.76082	0.22338	2	-0.11163	0.64382
co2_m	CO2	0.74867	0.22703	43	-0.50022	0.93171
h_p	H+	0.7479	0.22726	18	-0.44326	1.0302
56dura_c	5,6-dihydrouracil	0.74284	0.22879	2	-0.12335	0.29924
56dthm_c	56dthm c	0.74284	0.22879	2	-0.12335	0.29924
56dh5flura_c	5,6-Dihydro-5-fluorouracil	0.74284	0.22879	2	-0.12335	0.29924
ppgpp_p	Guanosine 3',5'-bis(diphosphate)	0.73263	0.23189	1	0.067129	0
gdptp_p	Guanosine 3'-diphosphate 5'-triphosphate	0.73263	0.23189	1	0.067129	0
C00028_c	A	0.72912	0.23296	4	-0.26614	0.6223
C00030_c	AH2	0.72912	0.23296	4	-0.26614	0.6223
gt1a_g	GT1a	0.72771	0.2334	3	-0.21552	1.156
gq1b_g	GQ1	0.72771	0.2334	3	-0.21552	1.156
gd1c_g	[(Gal)2 (GalNAc)1 (Glc)1 (Neu5Ac)2 (Cer)1']	0.72771	0.2334	3	-0.21552	1.156
C16376_mim	(6Z,9Z,12Z,15Z,18Z,21Z)-3-Oxotetracosahexa-6,9,12,15,18,21-enoyl-CoA	0.7234	0.23472	5	-0.3067	0.48257
C16389_m	(6Z,9Z,12Z,15Z,18Z)-3-Oxotetracosapenta-6,9,12,15,18-enoyl-CoA	0.7234	0.23472	5	-0.3067	0.48257
C16237_m	Protein N6-(lipoyl)lysine	0.72305	0.23482	5	-0.30684	0.70524
2kmb_c	4-Methylthio-2-oxobutanoate	0.72293	0.23486	2	-0.13631	0.011958
gmp_c	GMP	0.72165	0.23526	24	-0.46976	1.2466
34dhmald_c	3,4-Dihydroxymandelaldehyde	0.72112	0.23542	4	-0.26985	1.2448
C06899_c	Chloral hydrate	0.72112	0.23542	4	-0.26985	1.2448
C16587_c	3-Carbamoyl-2-phenylpropionaldehyde	0.72112	0.23542	4	-0.26985	1.2448
dgdp_c	DGDP	0.71702	0.23668	29	-0.48345	1.1295
thym_c	Thymine	0.7153	0.23721	3	-0.22213	0.10617
3dsphgn_c	3-Dehydrosphinganine C18H38NO2	0.7145	0.23746	6	-0.33909	1.0907
udp_n	UDP	0.71272	0.23801	4	-0.27373	0.99356
gdp_n	GDP	0.71272	0.23801	4	-0.27373	0.99356
cdp_n	CDP	0.71272	0.23801	4	-0.27373	0.99356
trdrd_n	Reduced thioredoxin	0.71272	0.23801	4	-0.27373	0.99356
trdox_n	Oxidized thioredoxin	0.71272	0.23801	4	-0.27373	0.99356
dgdp_n	DGDP	0.71272	0.23801	4	-0.27373	0.99356
dcdp_n	DCDP	0.71272	0.23801	4	-0.27373	0.99356
dudp_n	DUDP	0.71272	0.23801	4	-0.27373	0.99356
C02090_n	Trypanothione	0.71272	0.23801	4	-0.27373	0.99356
C03170_n	Oxidized trypanothione	0.71272	0.23801	4	-0.27373	0.99356
C03723_n	Ribonucleoside diphosphate	0.71272	0.23801	4	-0.27373	0.99356
C04232_n	2'-Deoxyribonucleoside diphosphate	0.71272	0.23801	4	-0.27373	0.99356
C16663_n	Tryparedoxin	0.71272	0.23801	4	-0.27373	0.99356
C16664_n	Tryparedoxin disulfide	0.71272	0.23801	4	-0.27373	0.99356
alpa_m	1-Acyl sn glycerol 3-phosphate C1920H3622O700P100	0.7076	0.2396	1	0.044115	0
mag_m	Monoacylglycerol	0.7076	0.2396	1	0.044115	0
hco3_m	Bicarbonate	0.70421	0.24065	11	-0.409	0.53921
gmp_g	GMP	0.69999	0.24197	1	0.037112	0
acald_e	Acetaldehyde	0.69674	0.24298	1	0.034127	0
athr__L_e	L-Allo-threonine	0.69674	0.24298	1	0.034127	0
glu__L_e	L-Glutamate	0.68595	0.24637	4	-0.28612	1.0528
glc__D_g	D-glucose	0.68552	0.24651	4	-0.28632	0.48701
but_m	Butyrate (n-C4:0)	0.68168	0.24772	1	0.020276	0
pro__L_r	L-Proline	0.6797	0.24835	7	-0.36981	0.75978
4hpro_LT_r	Trans 4 Hydroxy L proline C5H9NO3	0.6797	0.24835	7	-0.36981	0.75978
gpail_mem	[(GlcN)1 (Ino-P)1']	0.67952	0.2484	1	0.018288	0
fmn_l	FMN	0.67933	0.24846	1	0.018113	0
ribflv_l	Riboflavin	0.67933	0.24846	1	0.018113	0
ura_e	Uracil	0.67776	0.24896	2	-0.16572	0.058785
ade_e	Adenine	0.67776	0.24896	2	-0.16572	0.058785
thym_e	Thymine	0.67776	0.24896	2	-0.16572	0.058785
gua_e	Guanine	0.67776	0.24896	2	-0.16572	0.058785
hxan_e	Hypoxanthine	0.67776	0.24896	2	-0.16572	0.058785
2ddecdicoa_m	trans,cis-Lauro-2,6-dienoyl-CoA	0.67102	0.25111	2	-0.17012	0.025976
3ddecdicoa_m	cis,cis-3,6-Dodecadienoyl-CoA	0.67102	0.25111	2	-0.17012	0.025976
gacpail_mem	[(GlcN)1 (Ino(acyl)-P)1']	0.6706	0.25124	2	-0.17039	0.26683
3m1hbtpp_m	3-Methyl-1-hydroxybutyl-ThPP	0.66596	0.25272	3	-0.24842	0.95807
2m1hptpp_m	2-Methyl-1-hydroxypropyl-ThPP	0.66596	0.25272	3	-0.24842	0.95807
2m1hbtpp_m	2-Methyl-1-hydroxybutyl-ThPP	0.66596	0.25272	3	-0.24842	0.95807
ac_c	Acetate	0.66594	0.25272	27	-0.4882	0.78762
m8mpdol_L_mem	(alpha-D-Mannosyl)8-beta-D-mannosyl-diacetylchitobiosyldiphosphodolichol	0.66492	0.25305	1	0.004864	0
nadph_p	Nicotinamide adenine dinucleotide phosphate - reduced	0.65808	0.25524	8	-0.39116	0.62537
nadp_p	Nicotinamide adenine dinucleotide phosphate	0.65808	0.25524	8	-0.39116	0.62537
sbt6p_c	D-Sorbitol 6-phosphate	0.65537	0.25611	2	-0.1803	0.44977
btal_c	Butanal	0.65537	0.25611	2	-0.1803	0.44977
srbL1p_c	Sorbose 1-phosphate	0.65537	0.25611	2	-0.1803	0.44977
btoh_c	1-Butanol	0.65537	0.25611	2	-0.1803	0.44977
13Shocdcy1829Z11Ea_c	(9Z,11E)-(13S)-13-Hydroxyoctadeca-9,11-dienoic acid	0.65537	0.25611	2	-0.1803	0.44977
13oocdcy1829Z11Ea_c	(9Z,11E)-13-Oxooctadeca-9,11-dienoic acid	0.65537	0.25611	2	-0.1803	0.44977
betald_m	Betaine aldehyde	0.65434	0.25645	2	-0.18097	1.067
mmtsa_m	(S)-Methylmalonate semialdehyde	0.6542	0.25649	10	-0.41595	0.71213
acorn_c	N2-Acetyl-L-ornithine	0.65008	0.25782	4	-0.30272	0.78138
C16545_r	Tamoxifen N-oxide	0.64978	0.25792	1	-0.0090637	0
hista_e	Hista c	0.64518	0.25941	1	-0.013292	0
prostgf2_e	Prostgf2 c	0.64518	0.25941	1	-0.013292	0
srtn_e	Srtn c	0.64518	0.25941	1	-0.013292	0
Lkynr_m	L Kynurenine C10H12N2O3	0.64467	0.25957	6	-0.36535	0.53295
4aphdob_m	4aphdob c	0.64467	0.25957	6	-0.36535	0.53295
hLkynr_m	3-Hydroxy L kynurenine C10H12N2O4	0.64467	0.25957	6	-0.36535	0.53295
42A3HP24DB_m	42A3HP24DB c	0.64467	0.25957	6	-0.36535	0.53295
urate_p	Urate	0.64073	0.26085	3	-0.26186	2.1661
C16543_r	NPC	0.63845	0.26159	4	-0.30811	1.0973
C16641_r	Irinotecan	0.63845	0.26159	4	-0.30811	1.0973
o2_r	O2	0.63817	0.26168	21	-0.47803	0.74545
thmpp_m	Thiamine diphosphate	0.63722	0.26199	11	-0.42771	1.0369
ala_B_c	Beta-Alanine	0.63484	0.26277	19	-0.46937	0.86305
cdpdag_mem	CDP-1,2-diacylglycerol	0.63204	0.26368	5	-0.34442	0.75028
4hbz_m	4-Hydroxybenzoate	0.6315	0.26386	1	-0.025873	0
C03885_m	Nonaprenyl-4-hydroxybenzoate	0.6315	0.26386	1	-0.025873	0
atnodp_m	all-trans-Nonaprenyl diphosphate	0.6315	0.26386	1	-0.025873	0
ppdp_m	Polyprenyl diphosphate	0.6315	0.26386	1	-0.025873	0
C05848_m	4-Hydroxy-3-polyprenylbenzoate	0.6315	0.26386	1	-0.025873	0
3ophb_5_m	3-Hexaprenyl 4-hydroxybenzoate C37H53O3	0.6315	0.26386	1	-0.025873	0
nadph_l	Nicotinamide adenine dinucleotide phosphate - reduced	0.63035	0.26423	5	-0.34512	0.71729
nadp_l	Nicotinamide adenine dinucleotide phosphate	0.63035	0.26423	5	-0.34512	0.71729
fe3_e	Fe3+	0.61934	0.26785	4	-0.31695	0.63185
3spyr_c	3spyr c	0.61709	0.26859	1	-0.039125	0
1agpi_c	1-Acyl-sn-glycero-3-phosphoinositol	0.6156	0.26908	1	-0.040493	0
asp__L_m	L-Aspartate	0.61447	0.26945	4	-0.3192	0.32279
g6p_A_c	Alpha-D-glucose 6 phosphate	0.61437	0.26949	10	-0.42749	1.0367
pa_c	Phosphatidate	0.61393	0.26963	26	-0.49509	0.78788
Nacasp_c	Nacasp c	0.61181	0.27033	4	-0.32044	0.46329
Nforasp_c	N-Formyl-L-aspartate	0.61181	0.27033	4	-0.32044	0.46329
am6sa_c	2-Aminomuconate 6-semialdehyde	0.60829	0.2715	2	-0.21096	0.2483
gly_m	Glycine	0.60812	0.27156	11	-0.43584	1.4775
glyb_c	Glycine betaine	0.60033	0.27414	2	-0.21615	0.69379
dmgly_c	N,N-Dimethylglycine	0.60033	0.27414	2	-0.21615	0.69379
selnp_c	Selenophosphate	0.59859	0.27472	4	-0.32655	0.91079
cytd_c	Cytidine	0.5961	0.27555	18	-0.47633	0.81725
C00071_c	RCHO	0.59426	0.27617	9	-0.42055	0.99243
tag_c	Triacylglycerol	0.5936	0.27639	1	-0.060728	0
sphings_mem	Sphings c	0.59039	0.27747	9	-0.42174	1.4971
for_e	Formate	0.5886	0.27806	2	-0.22379	0.82963
b2coa_p	Crotonoyl-CoA	0.5883	0.27817	3	-0.2898	0.59662
paf_c	1-alkyl 2-acteylglycerol 3-phosphocholine, Platelet-activating factor	0.5878	0.27833	9	-0.42254	0.91701
cgly_c	Cys-Gly	0.58364	0.27973	2	-0.22702	0.12399
udp_m	UDP	0.57599	0.28231	1	-0.076924	0
ump_m	UMP	0.57599	0.28231	1	-0.076924	0
cdp_m	CDP	0.57599	0.28231	1	-0.076924	0
dcmp_m	DCMP	0.57599	0.28231	1	-0.076924	0
dcdp_m	DCDP	0.57599	0.28231	1	-0.076924	0
acoa_m	Acyl-CoA	0.56416	0.28632	3	-0.30266	0.49445
acac_m	Acetoacetate	0.56174	0.28715	8	-0.42253	0.51523
C00071_m	RCHO	0.5612	0.28733	2	-0.24163	0.9812
acald_m	Acetaldehyde	0.5612	0.28733	2	-0.24163	0.9812
fa_m	Fatty acid	0.5612	0.28733	2	-0.24163	0.9812
25dop_m	2,5-Dioxopentanoate	0.5612	0.28733	2	-0.24163	0.9812
4abutn_m	4-Aminobutanal	0.5612	0.28733	2	-0.24163	0.9812
glyald_m	D-Glyceraldehyde	0.5612	0.28733	2	-0.24163	0.9812
id3acald_m	Indole 3 acetaldehyde C10H9NO	0.5612	0.28733	2	-0.24163	0.9812
C00804_m	Propynoate	0.5612	0.28733	2	-0.24163	0.9812
glcr_m	D-Glucarate	0.5612	0.28733	2	-0.24163	0.9812
ind3ac_m	Indole 3 acetate C10H8NO2	0.5612	0.28733	2	-0.24163	0.9812
4tmeabut_m	4tmeabut c	0.5612	0.28733	2	-0.24163	0.9812
4tmeabutn_m	gamma-Butyro-betaine	0.5612	0.28733	2	-0.24163	0.9812
mm_m	Methylmalonate	0.5612	0.28733	2	-0.24163	0.9812
glac_m	Glac c	0.5612	0.28733	2	-0.24163	0.9812
im4ac_m	Imidazole-4-acetate	0.5612	0.28733	2	-0.24163	0.9812
4aabutn_m	4-Acetamidobutanoate C6H10NO3	0.5612	0.28733	2	-0.24163	0.9812
im4act_m	Imidazole-4-acetaldehyde	0.5612	0.28733	2	-0.24163	0.9812
5hoxindact_m	5hoxindact c	0.5612	0.28733	2	-0.24163	0.9812
5hoxindoa_m	5hoxindoa c	0.5612	0.28733	2	-0.24163	0.9812
aproa_m	3-Aminopropanal C3H8NO	0.5612	0.28733	2	-0.24163	0.9812
n4abutn_m	N4 Acetylaminobutanal C6H11NO2	0.5612	0.28733	2	-0.24163	0.9812
C05985_m	2-Propynal	0.5612	0.28733	2	-0.24163	0.9812
C06613_m	trans-3-Chloro-2-propenal	0.5612	0.28733	2	-0.24163	0.9812
C06614_m	trans-3-Chloroacrylic acid	0.5612	0.28733	2	-0.24163	0.9812
C06615_m	cis-3-Chloroacrylic acid	0.5612	0.28733	2	-0.24163	0.9812
C06754_m	2-Chloroethanal	0.5612	0.28733	2	-0.24163	0.9812
C06755_m	Chloroacetic acid	0.5612	0.28733	2	-0.24163	0.9812
C16348_m	cis-3-Chloro-2-propenal	0.5612	0.28733	2	-0.24163	0.9812
o2_c	O2	0.5606	0.28754	59	-0.53812	0.86697
fuc1p__L_c	L-Fucose 1-phosphate	0.5595	0.28791	1	-0.092088	0
tyr__L_m	L-Tyrosine	0.55796	0.28844	3	-0.30596	0.38788
phpyr_m	Phenylpyruvate	0.55796	0.28844	3	-0.30596	0.38788
34hpp_m	2-Hydroxy-3-(4-hydroxyphenyl)propenoate	0.55796	0.28844	3	-0.30596	0.38788
akg_p	2-Oxoglutarate	0.55238	0.29034	7	-0.41407	0.81248
g6p_c	D-Glucose 6-phosphate	0.54576	0.29261	10	-0.44738	1.0461
r5p_c	Ribose 5-phosphate	0.54528	0.29278	15	-0.47435	0.85565
mi14p_c	Mi14p c	0.54348	0.2934	5	-0.38098	0.76893
so4_c	Sulfate	0.54248	0.29375	12	-0.45938	0.87478
trnaasp_m	TRNA(Asp)	0.54141	0.29411	1	-0.10873	0
asptrna_m	L-Aspartyl-tRNA(Asp)	0.54141	0.29411	1	-0.10873	0
G13053_g	[(GlcNAc)1 (LFuc)1 (Ser/Thr)1']	0.54133	0.29414	10	-0.44866	0.51563
g2m8mpdol_L_mem	[(Glc)2 (GlcNAc)2 (Man)9 (PP-Dol)1']	0.53777	0.29537	2	-0.25689	0.95381
pyr_e	Pyruvate	0.53496	0.29634	4	-0.356	0.28427
acac_e	Acetoacetate	0.53496	0.29634	4	-0.356	0.28427
m5mpdol_L_mem	[(GlcNAc)2 (Man)6 (PP-Dol)1']	0.53423	0.29659	1	-0.11533	0
G00047_mem	[(Gal)2 (Glc)1 (GlcNAc)1 (Neu5Ac)1 (Cer)1']	0.52909	0.29837	5	-0.38692	1.1359
pppg9_m	Protoporphyrinogen IX	0.52692	0.29912	1	-0.12205	0
ppp9_m	Protoporphyrin	0.52692	0.29912	1	-0.12205	0
ACP_m	Acyl carrier protein	0.52643	0.29929	3	-0.32276	0.62286
tgua_c	Thioguanine	0.5236	0.30028	1	-0.12511	0
triodthy_e	Triodthy c	0.52027	0.30144	3	-0.32605	1.0405
triodthy_c	Triodthy c	0.52027	0.30144	3	-0.32605	1.0405
5flura_c	5-Fluorouracil	0.51732	0.30247	2	-0.27021	0.091547
msa_m	Malonate semialdehyde	0.51595	0.30294	3	-0.32835	0.57693
pchol_m	Phosphatidylcholine	0.51364	0.30375	2	-0.2726	0
C00865_mem	Phospholipid	0.51364	0.30375	2	-0.2726	0
C00865_mim	Phospholipid	0.51364	0.30375	2	-0.2726	0
2obut_m	2-Oxobutanoate	0.51268	0.30409	5	-0.3937	0.8527
fn2m2masn_g	[(GlcNAc)4 (LFuc)1 (Man)3 (Asn)1']	0.50978	0.3051	8	-0.43945	0.58505
cgly_e	Cys-Gly	0.50812	0.30569	1	-0.13934	0
o2_n	O2	0.50682	0.30614	2	-0.27705	0.65376
5HPET_mem	5HPET c	0.50682	0.30614	2	-0.27705	0.65376
leuktrA4_mem	LeuktrA4 c	0.50649	0.30626	3	-0.33339	0.47247
sucr_l	Sucrose	0.50542	0.30663	1	-0.14183	0
glyc_l	Glycerol	0.50542	0.30663	1	-0.14183	0
inost_l	Myo-Inositol	0.50542	0.30663	1	-0.14183	0
man_l	D-Mannose	0.50542	0.30663	1	-0.14183	0
raffin_l	Raffinose C18H32O16	0.50542	0.30663	1	-0.14183	0
1Dgali_l	1-alpha D Galactosyl myo inositol C12H22O11	0.50542	0.30663	1	-0.14183	0
galgluside_l	LacCer	0.50542	0.30663	1	-0.14183	0
stys_l	Stachyose	0.50542	0.30663	1	-0.14183	0
mgdg_l	1,2-Diacyl-3-beta-D-galactosyl-sn-glycerol	0.50542	0.30663	1	-0.14183	0
melt_l	Melibiitol C12H24O11	0.50542	0.30663	1	-0.14183	0
epm_l	Epimelibiose C12H22O11	0.50542	0.30663	1	-0.14183	0
ggl_l	Galactosylglycerol C9H18O8	0.50542	0.30663	1	-0.14183	0
melib_l	Melibiose	0.50542	0.30663	1	-0.14183	0
mantr_l	Manninotriose	0.50542	0.30663	1	-0.14183	0
C06037_l	DGDG	0.50542	0.30663	1	-0.14183	0
digalside_hs_l	Digalside hs c	0.50542	0.30663	1	-0.14183	0
C14851_mem	Benzo[a]pyrene-4,5-oxide	0.50459	0.30692	20	-0.50255	1.3369
pan4p_c	Pantetheine 4'-phosphate	0.50376	0.30721	3	-0.33484	0.1214
g6p_B_c	Beta D glucose 6 phosphate C6H11O9P	0.50297	0.30749	11	-0.46521	0.99945
mtpp_c	3-Methylthiopropionate	0.50222	0.30776	1	-0.14476	0
e4hglu_m	L erythro 4 Hydroxyglutamate C5H8NO5	0.49858	0.30904	6	-0.42029	0.50074
asp__L_l	L-Aspartate	0.4965	0.30977	1	-0.15003	0
iasp_l	Iminoaspartate	0.4965	0.30977	1	-0.15003	0
accoa_m	Acetyl-CoA	0.49605	0.30993	20	-0.50431	0.91356
glyclt_p	Glycolate	0.49462	0.31043	1	-0.15175	0
ddcacoa_m	Dodecanoyl-CoA (n-C12:0CoA)	0.49038	0.31193	5	-0.40291	0.59325
dcacoa_m	Decanoyl-CoA (n-C10:0CoA)	0.49038	0.31193	5	-0.40291	0.59325
asn__L_m	L-Asparagine	0.48919	0.31235	2	-0.28852	1.0224
trnaasn_m	TRNA(Asn)	0.48919	0.31235	2	-0.28852	1.0224
asntrna_m	L-Asparaginyl-tRNA(Asn)	0.48919	0.31235	2	-0.28852	1.0224
cys__L_e	L-Cysteine	0.48432	0.31408	4	-0.37944	1.1731
cmusa_c	2-Amino 3-carboxymuconate semialdehyde C7H6NO5	0.48276	0.31463	4	-0.38016	0.64731
adp_e	ADP	0.47851	0.31614	4	-0.38213	0.66037
mi134p_c	Mi134p c	0.47602	0.31703	7	-0.44062	0.654
gthrd_p	Reduced glutathione	0.4759	0.31707	4	-0.38333	1.2817
C00462_p	HX	0.4759	0.31707	4	-0.38333	1.2817
C01322_p	RX	0.4759	0.31707	4	-0.38333	1.2817
cl_p	Chloride	0.4759	0.31707	4	-0.38333	1.2817
C02320_p	R-S-Glutathione	0.4759	0.31707	4	-0.38333	1.2817
C06790_p	TCE	0.4759	0.31707	4	-0.38333	1.2817
C07645_p	Aldophosphamide	0.4759	0.31707	4	-0.38333	1.2817
C11088_p	1,2-Dibromoethane	0.4759	0.31707	4	-0.38333	1.2817
C11278_p	Aflatoxin B1exo-8,9-epoxide-GSH	0.4759	0.31707	4	-0.38333	1.2817
C11583_p	4-Glutathionyl cyclophosphamide	0.4759	0.31707	4	-0.38333	1.2817
C13645_p	HBr	0.4759	0.31707	4	-0.38333	1.2817
1r2sonpthl_p	(1R,2S)-Naphthalene epoxide	0.4759	0.31707	4	-0.38333	1.2817
1s2ronpthl_p	(1S,2R)-Naphthalene epoxide	0.4759	0.31707	4	-0.38333	1.2817
C14791_p	(1R)-Hydroxy-(2R)-glutathionyl-1,2-dihydronaphthalene	0.4759	0.31707	4	-0.38333	1.2817
C14792_p	(1S)-Hydroxy-(2S)-glutathionyl-1,2-dihydronaphthalene	0.4759	0.31707	4	-0.38333	1.2817
C14793_p	(1R)-Glutathionyl-(2R)-hydroxy-1,2-dihydronaphthalene	0.4759	0.31707	4	-0.38333	1.2817
C14800_p	1-Nitronaphthalene-5,6-oxide	0.4759	0.31707	4	-0.38333	1.2817
C14802_p	1-Nitronaphthalene-7,8-oxide	0.4759	0.31707	4	-0.38333	1.2817
C14803_p	1-Nitro-7-hydroxy-8-glutathionyl-7,8-dihydronaphthalene	0.4759	0.31707	4	-0.38333	1.2817
C14804_p	1-Nitro-7-glutathionyl-8-hydroxy-7,8-dihydronaphthalene	0.4759	0.31707	4	-0.38333	1.2817
C14805_p	1-Nitro-5-hydroxy-6-glutathionyl-5,6-dihydronaphthalene	0.4759	0.31707	4	-0.38333	1.2817
C14806_p	1-Nitro-5-glutathionyl-6-hydroxy-5,6-dihydronaphthalene	0.4759	0.31707	4	-0.38333	1.2817
C14839_p	Bromobenzene-3,4-oxide	0.4759	0.31707	4	-0.38333	1.2817
C14840_p	Bromobenzene-2,3-oxide	0.4759	0.31707	4	-0.38333	1.2817
C14847_p	3,4-Dihydro-3-hydroxy-4-S-glutathionyl bromobenzene	0.4759	0.31707	4	-0.38333	1.2817
C14848_p	2,3-Dihydro-2-S-glutathionyl-3-hydroxy bromobenzene	0.4759	0.31707	4	-0.38333	1.2817
C14852_p	Benzo[a]pyrene-7,8-diol	0.4759	0.31707	4	-0.38333	1.2817
C14855_p	4,5-Dihydro-4-hydroxy-5-S-glutathionyl-benzo[a]pyrene	0.4759	0.31707	4	-0.38333	1.2817
C14856_p	7,8-Dihydro-7-hydroxy-8-S-glutathionyl-benzo[a]pyrene	0.4759	0.31707	4	-0.38333	1.2817
C14857_p	2,2-Dichlorooxirane	0.4759	0.31707	4	-0.38333	1.2817
C14858_p	2,2-Dichloroacetaldehyde	0.4759	0.31707	4	-0.38333	1.2817
C14859_p	Chloroacetyl chloride	0.4759	0.31707	4	-0.38333	1.2817
C14861_p	S-(2,2-Dichloro-1-hydroxy)ethyl glutathione	0.4759	0.31707	4	-0.38333	1.2817
C14863_p	2-(S-Glutathionyl)acetyl glutathione	0.4759	0.31707	4	-0.38333	1.2817
C14864_p	S-(2-Chloroacetyl)glutathione	0.4759	0.31707	4	-0.38333	1.2817
C14865_p	2-(S-Glutathionyl)acetyl chloride	0.4759	0.31707	4	-0.38333	1.2817
C14868_p	DCVG	0.4759	0.31707	4	-0.38333	1.2817
C14870_p	2-Bromoacetaldehyde	0.4759	0.31707	4	-0.38333	1.2817
C14871_p	S-(Formylmethyl)glutathione	0.4759	0.31707	4	-0.38333	1.2817
C14874_p	Glutathione episulfonium ion	0.4759	0.31707	4	-0.38333	1.2817
eaflatoxin_p	Aflatoxin B1 exo-8,9-epozide	0.4759	0.31707	4	-0.38333	1.2817
xoltri27_mem	Xoltri27 c	0.47433	0.31763	2	-0.2982	0.90767
xoltri25_mem	Xoltri25 c	0.47433	0.31763	2	-0.2982	0.90767
C17335_mem	3beta,7alpha-Dihydroxy-5-cholestenoate	0.47433	0.31763	2	-0.2982	0.90767
argsuc_c	N(omega)-(L-Arginino)succinate	0.47245	0.3183	1	-0.17215	0
trnaglu_c	TRNA (Glu)	0.47074	0.31891	1	-0.17372	0
trnapro_c	TRNA(Pro)	0.47074	0.31891	1	-0.17372	0
protrna_c	L-Prolyl-tRNA(Pro)	0.47074	0.31891	1	-0.17372	0
glutrna_c	L-Glutamyl-tRNA(Glu)	0.47074	0.31891	1	-0.17372	0
cmp_c	CMP	0.46604	0.32059	21	-0.51262	0.7986
udp_g	UDP	0.46148	0.32223	63	-0.55194	0.97295
thf_m	5,6,7,8-Tetrahydrofolate	0.46108	0.32237	12	-0.48106	1.0229
fald_p	Formaldehyde	0.45964	0.32289	2	-0.30777	0.87697
meoh_p	Methanol	0.45964	0.32289	2	-0.30777	0.87697
3hanthrn_p	3-Hydroxyanthranilate C7H7NO3	0.45964	0.32289	2	-0.30777	0.87697
o2s_p	Superoxide anion	0.45964	0.32289	2	-0.30777	0.87697
C05640_p	Cinnavalininate	0.45964	0.32289	2	-0.30777	0.87697
C16239_mem	Lipoyl-ACP	0.45948	0.32295	2	-0.30787	0.8801
dadp_n	DADP	0.45893	0.32314	8	-0.456	0.76009
npthl_c	Npthl c	0.45674	0.32393	4	-0.3922	0.30268
C05298_c	2-Hydroxyestrone	0.45674	0.32393	4	-0.3922	0.30268
C05301_c	2-OH-Estradiol	0.45674	0.32393	4	-0.3922	0.30268
6hoxmelatn_c	6hoxmelatn c	0.45674	0.32393	4	-0.3922	0.30268
C06174_c	Codeine	0.45674	0.32393	4	-0.3922	0.30268
aflatoxin_c	Aflatoxin c	0.45674	0.32393	4	-0.3922	0.30268
C06868_c	Carbamazepine	0.45674	0.32393	4	-0.3922	0.30268
C07047_c	Ifosfamide	0.45674	0.32393	4	-0.3922	0.30268
lido_c	Lidocaine	0.45674	0.32393	4	-0.3922	0.30268
C07501_c	Felbamate	0.45674	0.32393	4	-0.3922	0.30268
cital_c	Citalopram	0.45674	0.32393	4	-0.3922	0.30268
C07643_c	4-Hydroxycyclophosphamide	0.45674	0.32393	4	-0.3922	0.30268
C07644_c	4-Ketocyclophosphamide	0.45674	0.32393	4	-0.3922	0.30268
C07888_c	Cyclophosphamide	0.45674	0.32393	4	-0.3922	0.30268
C12518_c	Glutaral	0.45674	0.32393	4	-0.3922	0.30268
C14040_c	1-Nitronaphthalene	0.45674	0.32393	4	-0.3922	0.30268
C14556_c	9-Hydroxybenzo[a]pyrene	0.45674	0.32393	4	-0.3922	0.30268
C14814_c	11,14,15-THETA	0.45674	0.32393	4	-0.3922	0.30268
C16542_c	APC	0.45674	0.32393	4	-0.3922	0.30268
C16543_c	NPC	0.45674	0.32393	4	-0.3922	0.30268
C16546_c	N-Desmethyltamoxifen	0.45674	0.32393	4	-0.3922	0.30268
C16548_c	N,N-Didesmethyltamoxifen	0.45674	0.32393	4	-0.3922	0.30268
C16550_c	3-Dechloroethylifosfamide	0.45674	0.32393	4	-0.3922	0.30268
C16553_c	4-Hydroxyifosfamide	0.45674	0.32393	4	-0.3922	0.30268
C16555_c	2-Dechloroethylifosfamide	0.45674	0.32393	4	-0.3922	0.30268
3hlido_c	3-Hydroxylidocaine	0.45674	0.32393	4	-0.3922	0.30268
meglyxyl_c	Monoethylglycinexylidide	0.45674	0.32393	4	-0.3922	0.30268
C16576_c	Norcodeine	0.45674	0.32393	4	-0.3922	0.30268
C16582_c	2-Hydroxyfelbamate	0.45674	0.32393	4	-0.3922	0.30268
C16584_c	p-Hydroxyfelbamate	0.45674	0.32393	4	-0.3922	0.30268
dmcital_c	Demethylcitalopram	0.45674	0.32393	4	-0.3922	0.30268
C16641_c	Irinotecan	0.45674	0.32393	4	-0.3922	0.30268
C19488_c	DMBA	0.45674	0.32393	4	-0.3922	0.30268
aflatoxinQ1_c	Aflatoxin Q1	0.45674	0.32393	4	-0.3922	0.30268
aflatoxindal_c	Aflatoxin B1 dialdehyde	0.45674	0.32393	4	-0.3922	0.30268
C19590_c	6-[2,3-Dihydroxy-1-(hydroxymethyl)propyl]-1,2-dihydro-7-hydroxy-9-methoxy-cyclopenta[c][1]benzopyran-3,4-dione	0.45674	0.32393	4	-0.3922	0.30268
C19591_c	1,2,3,4-Tetrahydro-alpha,7-dihydroxy-beta-(hydroxymethyl)-9-methoxy-3,4-dioxocyclopenta[c][1]benzopyran-6-propanal	0.45674	0.32393	4	-0.3922	0.30268
C19592_c	alpha-(1,2-Dihydroxyethyl)-1,2,3,4-tetrahydro-7-hydroxy-9-methoxy-3,4-dioxocyclopenta[c][1]benzopyran-6-acetaldehyde	0.45674	0.32393	4	-0.3922	0.30268
sph1p_mem	Sphinganine 1 phosphate C18H39NO5P	0.45314	0.32523	8	-0.45789	1.0812
C00658_l	(2E)-2-Enoyl-CoA	0.4531	0.32524	4	-0.39389	0.81863
C02843_l	Long-chain acyl-CoA	0.4531	0.32524	4	-0.39389	0.81863
13Shpocdcy1829Z11Ea_c	(9Z,11E)-(13S)-13-Hydroperoxyoctadeca-9,11-dienoic acid	0.45133	0.32588	1	-0.19157	0
inost_e	Myo-Inositol	0.44406	0.3285	1	-0.19825	0
atp_e	ATP	0.44316	0.32882	3	-0.36713	0.80795
gtp_e	GTP	0.44316	0.32882	3	-0.36713	0.80795
ctp_e	CTP	0.44316	0.32882	3	-0.36713	0.80795
utp_e	UTP	0.44316	0.32882	3	-0.36713	0.80795
itp_e	ITP	0.44316	0.32882	3	-0.36713	0.80795
cdp_e	CDP	0.44316	0.32882	3	-0.36713	0.80795
dtdp_e	DTDP	0.44316	0.32882	3	-0.36713	0.80795
dttp_e	DTTP	0.44316	0.32882	3	-0.36713	0.80795
n3m2masn_g	[(GlcNAc)5 (Man)3 (Asn)1']	0.44135	0.32948	1	-0.20075	0
trp__L_m	L-Tryptophan	0.43719	0.33099	1	-0.20458	0
trnatrp_m	TRNA(Trp)	0.43719	0.33099	1	-0.20458	0
trptrna_m	L-Tryptophanyl-tRNA(Trp)	0.43719	0.33099	1	-0.20458	0
3snpyr_c	3snpyr c	0.43112	0.33319	4	-0.40406	1.3553
4h2oglt_c	4-Hydroxy-2-oxoglutarate	0.43112	0.33319	4	-0.40406	1.3553
e4hglu_c	L erythro 4 Hydroxyglutamate C5H8NO5	0.43112	0.33319	4	-0.40406	1.3553
dxtrn_c	phosphorylase-limit dextrin (glycogenin-1,6{4[1,4-Glc], 4[1,4-Glc]})	0.42844	0.33417	6	-0.44667	1.6646
glygn3_c	glycogen, structure 3 (glycogenin-7[1,4-Glc])	0.42844	0.33417	6	-0.44667	1.6646
trnaleu_m	TRNA(Leu)	0.42825	0.33423	1	-0.21279	0
leutrna_m	L-Leucyl-tRNA(Leu)	0.42825	0.33423	1	-0.21279	0
h2o_p	H2O	0.42377	0.33587	24	-0.52571	1.0575
ggn_c	primed glycogenin (glycogenin-8[1,4-Glc])	0.42342	0.336	6	-0.44856	0.52383
trnaser_m	TRNA(Ser)	0.42304	0.33613	1	-0.21759	0
sertrna_m	L-Seryl-tRNA(Ser)	0.42304	0.33613	1	-0.21759	0
sertrna_sec_m	L-Seryl-tRNA(Sec)	0.42304	0.33613	1	-0.21759	0
trnasecys_m	tRNA(Sec)	0.42304	0.33613	1	-0.21759	0
h_e	H+	0.42218	0.33645	31	-0.53665	0.86442
ump_c	UMP	0.4195	0.33742	19	-0.51509	0.94142
C06754_c	2-Chloroethanal	0.41745	0.33817	9	-0.47493	0.65109
m8masn_g	[(GlcNAc)2 (Man)9 (Asn)1']	0.41629	0.3386	2	-0.336	1.4387
G10694_g	[(GlcNAc)2 (Man)8 (Asn)1']	0.41629	0.3386	2	-0.336	1.4387
akg_c	2-Oxoglutarate	0.41394	0.33946	24	-0.52756	0.90185
thr__L_c	L-Threonine	0.41263	0.33994	16	-0.50997	0.77793
gal14acglcgalgluside_hs_e	Gal14acglcgalgluside hs g	0.41261	0.33995	1	-0.22718	0
acglcgal14acglcgalgluside_e	N-Acetyl-D-glucosaminyl-1,3-beta-D-galactosyl-1,4-N-acetyl-beta-D-glucosaminyl-1,3-beta-D-galactosyl-1,4-beta-D-glucosylceramide	0.41261	0.33995	1	-0.22718	0
galacglcgal14acglcgalgluside_e	[(Gal)3 (Glc)1 (GlcNAc)2 (Cer)1']	0.41261	0.33995	1	-0.22718	0
acglc13galacglcgal14acglcgalgluside_e	[(Gal)3 (Glc)1 (GlcNAc)3 (Cer)1']	0.41261	0.33995	1	-0.22718	0
C17938_c	5,6-Indolequinone-2-carboxylic acid	0.4107	0.34065	1	-0.22894	0
ivcoa_m	Isovaleryl-CoA	0.40846	0.34147	6	-0.45418	0.7638
trnaasp_c	TRNA(Asp)	0.40844	0.34148	1	-0.23102	0
asptrna_c	L-Aspartyl-tRNA(Asp)	0.40844	0.34148	1	-0.23102	0
paf_mem	1-alkyl 2-acteylglycerol 3-phosphocholine, Platelet-activating factor	0.40223	0.34376	7	-0.46627	0.56197
3sala_m	3-Sulfino-L-alanine	0.40144	0.34405	3	-0.38936	0.35603
guln__L_c	L-Gulonate	0.39939	0.3448	10	-0.4898	1.0054
C16236_m	Protein N6-(octanoyl)lysine	0.39553	0.34622	4	-0.42053	0.7596
dcsptn1coa_p	Dcsptn1coa c	0.39439	0.34665	1	-0.24393	0
C16376_mem	(6Z,9Z,12Z,15Z,18Z,21Z)-3-Oxotetracosahexa-6,9,12,15,18,21-enoyl-CoA	0.39439	0.34665	1	-0.24393	0
C16389_p	(6Z,9Z,12Z,15Z,18Z)-3-Oxotetracosapenta-6,9,12,15,18-enoyl-CoA	0.39439	0.34665	1	-0.24393	0
lpam_m	Lipoamide-E	0.3923	0.34742	12	-0.49938	1.0194
ins_c	Inosine	0.39203	0.34752	12	-0.49945	0.96249
gsn_c	Guanosine	0.39203	0.34752	12	-0.49945	0.96249
nh3_c	Ammonia	0.39184	0.34759	39	-0.54755	0.90422
lgt__S_c	(R)-S-Lactoylglutathione	0.39088	0.34794	1	-0.24716	0
lgt__S_m	(R)-S-Lactoylglutathione	0.39088	0.34794	1	-0.24716	0
hs_e	Heparan sulfate	0.39031	0.34815	2	-0.35291	0.87623
G13034_e	[(GlcA)2 (GlcN)1 (GlcNAc)1 (LIdoA)1 (S)4']	0.39031	0.34815	2	-0.35291	0.87623
meoh_c	Methanol	0.38559	0.3499	2	-0.35599	0.60289
confrl_c	Coniferol	0.38559	0.3499	2	-0.35599	0.60289
C02325_c	Sinapyl alcohol	0.38559	0.3499	2	-0.35599	0.60289
pad_c	2-Phenylacetamide C8H9NO	0.38559	0.3499	2	-0.35599	0.60289
4cmalc_c	4-Coumaroyl alcohol	0.38559	0.3499	2	-0.35599	0.60289
C15804_c	p-Hydroxyphenyl lignin	0.38559	0.3499	2	-0.35599	0.60289
C15805_c	Guaiacyl lignin	0.38559	0.3499	2	-0.35599	0.60289
C15806_c	Syringyl lignin	0.38559	0.3499	2	-0.35599	0.60289
g15lac_c	D-Glucono-1,5-lactone	0.38558	0.3499	2	-0.356	0.25648
glcn_c	D-Gluconate	0.38558	0.3499	2	-0.356	0.25648
gullac_c	Gullac c	0.38558	0.3499	2	-0.356	0.25648
C14748_r	20-HETE	0.3853	0.35001	1	-0.2523	0
2mbcoa_m	2-Methylbutanoyl-CoA	0.38411	0.35045	10	-0.49423	0.67647
C01335_c	R-OH (aromatic or alkyl)	0.38122	0.35152	5	-0.44797	0.49371
h2o_n	H2O	0.38068	0.35172	20	-0.5281	0.85847
ptth_c	Pantetheine	0.37875	0.35244	1	-0.25832	0
pnto__R_c	(R)-Pantothenate	0.37875	0.35244	1	-0.25832	0
ptcys_c	N-Pantothenoylcysteine	0.37875	0.35244	1	-0.25832	0
5mdr1p_c	5-Methylthio-5-deoxy-D-ribose 1-phosphate	0.37874	0.35244	2	-0.36045	1.1196
pchol_c	Phosphatidylcholine	0.37641	0.35331	17	-0.52164	1.1216
gdp_l	GDP	0.37013	0.35564	1	-0.26625	0
gdpfuc_l	GDP-L-fucose	0.37013	0.35564	1	-0.26625	0
pepser_l	Protein serine	0.37013	0.35564	1	-0.26625	0
G13052_l	[(LFuc)1 (Ser/Thr)1']	0.37013	0.35564	1	-0.26625	0
occoa_m	Octanoyl-CoA (n-C8:0CoA)	0.3692	0.35599	8	-0.48522	0.50114
hxcoa_m	Hexanoyl-CoA (n-C6:0CoA)	0.3692	0.35599	8	-0.48522	0.50114
4hglusa_m	L 4 Hydroxyglutamate semialdehyde C5H9NO4	0.36875	0.35616	4	-0.43292	0.5769
C06205_r	1,2-Dihydronaphthalene-1,2-diol	0.36723	0.35672	1	-0.26891	0
C14801_r	1,2-Dihydro-5-nitro-1,2-naphthalenediol	0.36723	0.35672	1	-0.26891	0
C14842_r	Bromobenzene-2,3-dihydrodiol	0.36723	0.35672	1	-0.26891	0
C14844_r	Bromobenzene-3,4-dihydrodiol	0.36723	0.35672	1	-0.26891	0
aflatoxin23hd_r	Aflatoxin B1-2,3-dihydrodiol	0.36723	0.35672	1	-0.26891	0
C19607_r	trans-DMBA-5,6-dihydrodiol	0.36723	0.35672	1	-0.26891	0
dpcoa_c	Dephospho-CoA	0.36455	0.35773	1	-0.27138	0
btn_co2_m	Carboxybiotin-carboxyl-carrier protein	0.35585	0.36098	1	-0.27938	0
apoC_Lys_btn_m	Holo-[carboxylase]	0.35585	0.36098	1	-0.27938	0
ficytb5_mem	Ferricytochrome b5	0.35517	0.36123	9	-0.49409	0.37765
focytb5_mem	Ferrocytochrome b5	0.35517	0.36123	9	-0.49409	0.37765
mercppyr_c	Mercaptopyruvate	0.35384	0.36173	8	-0.49022	1.2394
udpg_c	UDPglucose	0.35262	0.36219	15	-0.52027	0.81249
4ppcys_c	N-((R)-4-Phosphopantothenoyl)-L-cysteine	0.35167	0.36254	3	-0.41588	0.13788
pglyc_r	Phosphatidylglycerol	0.34709	0.36426	7	-0.48544	0.60003
1agpg_r	1-Acyl-sn-glycero-3-phosphoglycerol	0.34709	0.36426	7	-0.48544	0.60003
acald_c	Acetaldehyde	0.34268	0.36592	17	-0.52919	0.97199
nm4masn_g	[(GlcNAc)3 (Man)5 (Asn)1']	0.34178	0.36626	3	-0.42115	0.6175
6tgsnmp_c	6-Thioguanosine monophosphate	0.34041	0.36677	3	-0.42188	0.29739
4ppan_c	D-4'-Phosphopantothenate	0.33888	0.36735	2	-0.38641	0.18114
14Bglcn_c	1,4-beta-D-Glucan	0.33771	0.36779	1	-0.29606	0
C01798_c	D-Glucoside	0.33771	0.36779	1	-0.29606	0
C05712_c	Cyanohydrin	0.33771	0.36779	1	-0.29606	0
C05713_c	Cyanoglycoside	0.33771	0.36779	1	-0.29606	0
asn__L_c	L-Asparagine	0.33688	0.3681	10	-0.50791	0.93898
asp__L_c	L-Aspartate	0.33491	0.36884	31	-0.55111	0.90278
glc__D_c	D-glucose	0.3341	0.36915	32	-0.55119	1.037
lnlccoa_mem	Lnlccoa c	0.33347	0.36939	7	-0.49017	0.60338
trnalys_c	TRNA(Lys)	0.33152	0.37013	1	-0.30175	0
trnalys_m	TRNA(Lys)	0.33152	0.37013	1	-0.30175	0
lystrna_c	L-Lysine-tRNA (Lys)	0.33152	0.37013	1	-0.30175	0
lystrna_m	L-Lysine-tRNA (Lys)	0.33152	0.37013	1	-0.30175	0
chito2pdol_mem	N,N'-Diacetylchitobiosyldiphosphodolichol	0.33039	0.37055	2	-0.39194	0.73502
Lcyst_m	L-Cysteate	0.32565	0.37234	2	-0.39502	0.50331
mercppyr_m	Mercaptopyruvate	0.32565	0.37234	2	-0.39502	0.50331
3snpyr_m	3snpyr c	0.32565	0.37234	2	-0.39502	0.50331
3spyr_m	3spyr c	0.32565	0.37234	2	-0.39502	0.50331
4h2oglt_m	4-Hydroxy-2-oxoglutarate	0.32565	0.37234	2	-0.39502	0.50331
cmp_m	CMP	0.32543	0.37243	9	-0.50323	0.92149
met__L_c	L-Methionine	0.32502	0.37258	24	-0.54426	0.70544
arg__L_e	L-Arginine	0.32231	0.37361	7	-0.49405	1.1953
C05726_c	R-S-Cysteine	0.31745	0.37545	1	-0.31469	0
C05729_c	R-S-Cysteinylglycine	0.31745	0.37545	1	-0.31469	0
pe_c	Phosphatidylethanolamine	0.31503	0.37637	10	-0.51425	1.4244
gdpddman_c	GDP-4-dehydro-6-deoxy-D-mannose	0.31489	0.37642	1	-0.31705	0
gthrd_c	Reduced glutathione	0.31117	0.37784	23	-0.54591	0.97968
5aizc_c	5-amino-1-(5-phospho-D-ribosyl)imidazole-4-carboxylate	0.30431	0.38045	4	-0.46274	0.57015
acon_C_c	Cis-Aconitate	0.30092	0.38174	1	-0.32989	0
3oacoa_p	3-Oxoacyl-CoA	0.29736	0.3831	3	-0.44482	0.912
2maacoa_p	2-Methyl-3-acetoacetyl-CoA	0.29736	0.3831	3	-0.44482	0.912
3ohdcoa_p	3-Oxohexadecanoyl-CoA	0.29736	0.3831	3	-0.44482	0.912
3otdcoa_p	3-Oxotetradecanoyl-CoA	0.29736	0.3831	3	-0.44482	0.912
3oddcoa_p	3-Oxododecanoyl-CoA	0.29736	0.3831	3	-0.44482	0.912
3odcoa_p	3-Oxodecanoyl-CoA	0.29736	0.3831	3	-0.44482	0.912
3oocoa_p	3-Oxooctanoyl-CoA	0.29736	0.3831	3	-0.44482	0.912
3ohcoa_p	3-Oxohexanoyl-CoA	0.29736	0.3831	3	-0.44482	0.912
tyr__L_c	L-Tyrosine	0.28988	0.38595	15	-0.53523	0.8088
core2_g	beta-D-Galactosyl-1,3-(N-acetyl-beta-D-glucosaminyl-1,6)-N-acetyl-D-galactosaminyl-R	0.28693	0.38708	3	-0.45037	1.4123
adn_m	Adenosine	0.28594	0.38746	1	-0.34368	0
ins_m	Inosine	0.28594	0.38746	1	-0.34368	0
uri_m	Uridine	0.28594	0.38746	1	-0.34368	0
gsn_m	Guanosine	0.28594	0.38746	1	-0.34368	0
hco3_c	Bicarbonate	0.28483	0.38789	33	-0.56012	1.0444
6mpur_c	6-Mercaptopurine	0.28346	0.38841	2	-0.4225	0.42058
C16614_c	6-Methylmercaptopurine	0.28346	0.38841	2	-0.4225	0.42058
C16615_c	6-Methylthioinosine-5'-monophosphate	0.28346	0.38841	2	-0.4225	0.42058
datp_c	DATP	0.27899	0.39013	16	-0.54086	0.67805
dgtp_c	DGTP	0.27899	0.39013	16	-0.54086	0.67805
malACP_m	Malonyl-[acyl-carrier protein]	0.27629	0.39116	1	-0.35254	0
acACP_m	Acetyl-ACP	0.27629	0.39116	1	-0.35254	0
actACP_m	Acetoacetyl-ACP	0.27629	0.39116	1	-0.35254	0
butACP_m	Butyryl-ACP (n-C4:0ACP)	0.27629	0.39116	1	-0.35254	0
3ohexACP_m	3-Oxohexanoyl-[acyl-carrier protein]	0.27629	0.39116	1	-0.35254	0
hexACP_m	Hexanoyl-ACP (n-C6:0ACP)	0.27629	0.39116	1	-0.35254	0
3ooctACP_m	3-Oxooctanoyl-[acyl-carrier protein]	0.27629	0.39116	1	-0.35254	0
palmACP_mim	Hexadecanoyl-[acp]	0.27629	0.39116	1	-0.35254	0
3ooctdACP_mim	3-Oxooctadecanoyl-[ac]	0.27629	0.39116	1	-0.35254	0
gln__L_e	L-Glutamine	0.27625	0.39118	4	-0.47573	1.1872
btcoa_m	Butanoyl-CoA	0.27404	0.39203	8	-0.5162	0.45329
nad_e	Nicotinamide adenine dinucleotide	0.26958	0.39374	2	-0.43153	1.1244
fad_e	Flavin adenine dinucleotide oxidized	0.26958	0.39374	2	-0.43153	1.1244
udpg_e	UDPglucose	0.26958	0.39374	2	-0.43153	1.1244
paps_e	3'-Phosphoadenylyl sulfate	0.26958	0.39374	2	-0.43153	1.1244
pap_e	Adenosine 3',5'-bisphosphate	0.26958	0.39374	2	-0.43153	1.1244
fmn_e	FMN	0.26958	0.39374	2	-0.43153	1.1244
g1p_e	D-Glucose 1-phosphate	0.26958	0.39374	2	-0.43153	1.1244
dnad_e	Deamino-NAD+	0.26958	0.39374	2	-0.43153	1.1244
dpcoa_e	Dephospho-CoA	0.26958	0.39374	2	-0.43153	1.1244
pan4p_e	Pantetheine 4'-phosphate	0.26958	0.39374	2	-0.43153	1.1244
mgacpail_mem	[(GlcN)1 (Ino(acyl)-P)1 (Man)1']	0.2692	0.39389	1	-0.35907	0
2oxoadp_m	2-Oxoadipate C6H6O5	0.26829	0.39424	8	-0.51807	0.75773
udp_l	UDP	0.26697	0.39475	1	-0.36112	0
udpgal_l	UDPgalactose	0.26697	0.39475	1	-0.36112	0
gm1_l	D-Galactosyl-N-acetyl-D-galactosaminyl-(N-acetylneuraminyl)-D-galactosyl-D-glucosylceramide	0.26697	0.39475	1	-0.36112	0
gd1alpha_g	GD1alpha	0.26668	0.39486	2	-0.43343	1.1642
gt1alpha_g	[(Gal)2 (GalNAc)1 (Glc)1 (Neu5Ac)3 (Cer)1']	0.26668	0.39486	2	-0.43343	1.1642
gq1balpha_g	[(Gal)2 (GalNAc)1 (Glc)1 (Neu5Ac)4 (Cer)1']	0.26668	0.39486	2	-0.43343	1.1642
urea_r	Urea	0.26603	0.39511	1	-0.36198	0
urdglyc_r	(-)-Ureidoglycolate	0.26603	0.39511	1	-0.36198	0
q9_m	Ubiquinone-9	0.26373	0.39599	1	-0.3641	0
C03226_m	3-Demethylubiquinone-9	0.26373	0.39599	1	-0.3641	0
3dh5hpb_m	3-Hexaprenyl 4,5-dihydroxybenzoate C37H53O4	0.26373	0.39599	1	-0.3641	0
3hph5mb_m	3-Hexaprenyl 4-hydroxy 5-methoxybenzoate C38H55O4	0.26373	0.39599	1	-0.3641	0
C17554_m	3-Polyprenyl-4,5-dihydroxybenzoate	0.26373	0.39599	1	-0.3641	0
C17559_m	3-Polyprenyl-4-hydroxy-5-methoxybenzoate	0.26373	0.39599	1	-0.3641	0
q6_m	Ubiquinone 6 C39H58O4	0.26373	0.39599	1	-0.3641	0
etoh_c	Ethanol	0.26035	0.3973	7	-0.51559	1.3416
succoa_m	Succinyl-CoA	0.259	0.39782	16	-0.54548	0.99665
adp_c	ADP	0.25739	0.39844	260	-0.59025	0.93071
3mob_m	3-Methyl-2-oxobutanoate	0.2567	0.39871	4	-0.48478	0.91401
4mop_m	4-Methyl-2-oxopentanoate	0.2567	0.39871	4	-0.48478	0.91401
gdp_c	GDP	0.25643	0.39881	48	-0.57122	0.98643
C15498_c	ROOH	0.25417	0.39968	4	-0.48595	0.5616
thglu_c	Tetrahydropteroyltri-L-glutamate	0.25375	0.39984	1	-0.37328	0
5mthglu_c	5-Methyltetrahydropteroyltri-L-glutamate	0.25375	0.39984	1	-0.37328	0
selhcys_c	Selhcys c	0.25375	0.39984	1	-0.37328	0
ibcoa_m	Isobutyryl-CoA	0.25138	0.40076	8	-0.52358	0.50218
S2hglut_m	(S)-2-Hydroxyglutarate	0.23927	0.40545	1	-0.38659	0
fa_e	R total	0.23652	0.40652	7	-0.52388	0.75079
gly_e	Glycine	0.23239	0.40812	10	-0.5382	0.938
lnlncacoa_mem	Lnlncacoa c	0.23181	0.40834	8	-0.52995	0.54043
trnathr_c	TRNA(Thr)	0.23163	0.40841	4	-0.49638	0.803
thrtrna_c	L-Threonyl-tRNA(Thr)	0.23163	0.40841	4	-0.49638	0.803
mag_c	Monoacylglycerol	0.23162	0.40842	4	-0.49639	0.63531
nmn_m	NMN	0.22895	0.40946	2	-0.458	0.011522
dnad_m	Deamino-NAD+	0.22895	0.40946	2	-0.458	0.011522
nicrnt_m	Nicotinate D-ribonucleotide	0.22895	0.40946	2	-0.458	0.011522
galgluside_g	LacCer	0.22736	0.41007	9	-0.53339	1.2057
atp_r	ATP	0.22539	0.41084	3	-0.48316	0.90427
ppi_r	Diphosphate	0.22539	0.41084	3	-0.48316	0.90427
amp_r	AMP	0.22539	0.41084	3	-0.48316	0.90427
adn_c	Adenosine	0.2229	0.41181	16	-0.55382	0.96643
btcoa_p	Butanoyl-CoA	0.21674	0.4142	3	-0.48777	0.30586
gdpfuc_g	GDP-L-fucose	0.21607	0.41447	4	-0.50358	0.5397
3mop_m	(S)-3-Methyl-2-oxopentanoate	0.21467	0.41501	6	-0.52706	0.82969
pe_m	Phosphatidylethanolamine	0.21193	0.41608	1	-0.41174	0
ps_mim	Phosphatidylserine	0.21193	0.41608	1	-0.41174	0
biliverd_c	Biliverdin	0.21171	0.41617	5	-0.51796	1.5012
pchol_g	Phosphatidylcholine	0.20948	0.41704	2	-0.47067	0.1043
dag_mem	Diacylglycerol	0.20948	0.41704	2	-0.47067	0.1043
air_c	5-amino-1-(5-phospho-D-ribosyl)imidazole	0.20324	0.41948	5	-0.52145	0.51092
fad_r	Flavin adenine dinucleotide oxidized	0.20113	0.4203	1	-0.42167	0
pheme_r	Protoheme	0.20113	0.4203	1	-0.42167	0
co_r	Carbon monoxide	0.20113	0.4203	1	-0.42167	0
biliverd_r	Biliverdin	0.20113	0.4203	1	-0.42167	0
fadh2_r	Flavin adenine dinucleotide reduced	0.20113	0.4203	1	-0.42167	0
fe3_r	Fe3+	0.20113	0.4203	1	-0.42167	0
nmn_c	NMN	0.19554	0.42248	12	-0.5518	0.99009
glc_bD_e	Beta D-glucose	0.19521	0.42262	1	-0.42712	0
g6p_A_e	Alpha-D-glucose 6 phosphate	0.19521	0.42262	1	-0.42712	0
g6p_B_e	Beta D glucose 6 phosphate C6H11O9P	0.19521	0.42262	1	-0.42712	0
man6p_c	D-Mannose 6-phosphate	0.19481	0.42277	8	-0.542	0.94744
decdp_m	All trans Decaprenyl diphosphate	0.1945	0.42289	2	-0.48043	0.64284
glyc3p_m	Glycerol 3-phosphate	0.19205	0.42385	3	-0.50093	1.1
adp_m	ADP	0.19029	0.42454	67	-0.58382	0.91537
galside_mem	Galactocerebroside	0.18784	0.4255	15	-0.55955	0.87862
3oacoa_m	3-Oxoacyl-CoA	0.18434	0.42687	8	-0.54541	0.54496
3ohdcoa_m	3-Oxohexadecanoyl-CoA	0.18434	0.42687	8	-0.54541	0.54496
3otdcoa_m	3-Oxotetradecanoyl-CoA	0.18434	0.42687	8	-0.54541	0.54496
3oddcoa_m	3-Oxododecanoyl-CoA	0.18434	0.42687	8	-0.54541	0.54496
3odcoa_m	3-Oxodecanoyl-CoA	0.18434	0.42687	8	-0.54541	0.54496
3oocoa_m	3-Oxooctanoyl-CoA	0.18434	0.42687	8	-0.54541	0.54496
3ohcoa_m	3-Oxohexanoyl-CoA	0.18434	0.42687	8	-0.54541	0.54496
adp_n	ADP	0.17983	0.42864	12	-0.55598	0.87812
glc__D_r	D-glucose	0.17633	0.43002	3	-0.5093	1.1238
dgsn_c	Deoxyguanosine	0.17536	0.4304	8	-0.54833	1.1792
dad_2_c	Deoxyadenosine	0.17536	0.4304	8	-0.54833	1.1792
xtsn_c	Xanthosine	0.17536	0.4304	8	-0.54833	1.1792
leuktrB4_c	LeuktrB4 c	0.17459	0.4307	1	-0.44608	0
gal1p_c	Alpha-D-Galactose 1-phosphate	0.17269	0.43145	3	-0.51124	1.2464
atp_c	ATP	0.17182	0.43179	312	-0.59653	0.90232
fad_m	Flavin adenine dinucleotide oxidized	0.17079	0.43219	33	-0.57837	0.83522
fadh2_m	Flavin adenine dinucleotide reduced	0.17079	0.43219	33	-0.57837	0.83522
hemeA_mem	Heme A	0.17022	0.43242	2	-0.49624	0.12566
hemeO_mem	Heme O	0.17022	0.43242	2	-0.49624	0.12566
amp_c	AMP	0.1597	0.43656	78	-0.58967	0.78859
25dop_c	2,5-Dioxopentanoate	0.15562	0.43817	5	-0.54111	0.87567
4abutn_c	4-Aminobutanal	0.15562	0.43817	5	-0.54111	0.87567
id3acald_c	Indole 3 acetaldehyde C10H9NO	0.15562	0.43817	5	-0.54111	0.87567
C00804_c	Propynoate	0.15562	0.43817	5	-0.54111	0.87567
glcr_c	D-Glucarate	0.15562	0.43817	5	-0.54111	0.87567
ind3ac_c	Indole 3 acetate C10H8NO2	0.15562	0.43817	5	-0.54111	0.87567
4tmeabut_c	4tmeabut c	0.15562	0.43817	5	-0.54111	0.87567
glac_c	Glac c	0.15562	0.43817	5	-0.54111	0.87567
4aabutn_c	4-Acetamidobutanoate C6H10NO3	0.15562	0.43817	5	-0.54111	0.87567
n4abutn_c	N4 Acetylaminobutanal C6H11NO2	0.15562	0.43817	5	-0.54111	0.87567
C05985_c	2-Propynal	0.15562	0.43817	5	-0.54111	0.87567
C06614_c	trans-3-Chloroacrylic acid	0.15562	0.43817	5	-0.54111	0.87567
C06615_c	cis-3-Chloroacrylic acid	0.15562	0.43817	5	-0.54111	0.87567
C06755_c	Chloroacetic acid	0.15562	0.43817	5	-0.54111	0.87567
fa_r	Fatty acid	0.15261	0.43935	5	-0.54235	1.442
trnaile_c	TRNA(Ile)	0.15202	0.43958	1	-0.46683	0
iletrna_c	L-Isoleucyl-tRNA(Ile)	0.15202	0.43958	1	-0.46683	0
fru_e	D-Fructose	0.1515	0.43979	2	-0.50843	0.75355
paps_g	3'-Phosphoadenylyl sulfate	0.14953	0.44057	6	-0.55156	1.1391
C07108_mem	Tamoxifen	0.1456	0.44212	7	-0.55549	0.50199
ala__L_c	L-Alanine	0.14516	0.44229	25	-0.57858	0.84677
gln__L_c	L-Glutamine	0.14451	0.44255	29	-0.58162	0.81631
G05914_g	[(Gal)1 (GlcNAc)1 (LFuc)1 (Neu5Ac)1 (Ser/Thr)1']	0.13767	0.44525	4	-0.53986	1.2507
lnlncgcoa_mem	Lnlncgcoa c	0.13645	0.44573	2	-0.51823	0.90761
dhap_e	Dihydroxyacetone phosphate	0.13361	0.44686	1	-0.48377	0
g3p_e	Glyceraldehyde 3-phosphate	0.13361	0.44686	1	-0.48377	0
e4p_e	D-Erythrose 4-phosphate	0.13361	0.44686	1	-0.48377	0
fdp_e	D-Fructose 1,6-bisphosphate	0.13361	0.44686	1	-0.48377	0
s17bp_e	Sedoheptulose 1,7-bisphosphate	0.13361	0.44686	1	-0.48377	0
glyald_e	D-Glyceraldehyde	0.13361	0.44686	1	-0.48377	0
f1p_e	D-Fructose 1-phosphate	0.13361	0.44686	1	-0.48377	0
fdp_B_e	Beta-D-Fructose 1,6-bisphosphate	0.13361	0.44686	1	-0.48377	0
cdpchol_c	CDPcholine C14H25N4O11P2	0.13041	0.44812	6	-0.55875	0.97404
creat_c	Creat c	0.12838	0.44892	15	-0.57372	0.73817
melatn_c	Melatn c	0.12242	0.45128	5	-0.55482	0.44826
G13026_g	[(GlcNAc)1 (Man)1 (Ser/Thr)1']	0.12215	0.45139	1	-0.4943	0
G13027_g	[(Man)1 (Ser/Thr)1']	0.12215	0.45139	1	-0.4943	0
C00151_c	L-Amino acid	0.12016	0.45218	1	-0.49614	0
5oxpro_c	5-Oxoproline	0.12016	0.45218	1	-0.49614	0
C03740_c	(5-L-Glutamyl)-L-amino acid	0.12016	0.45218	1	-0.49614	0
1p3h5c_m	L 1 Pyrroline 3 hydroxy 5 carboxylate C5H6NO3	0.11983	0.45231	3	-0.53941	0.84793
3hodcoa_mem	(S)-3-Hydroxyoctadecanoyl-CoA	0.11475	0.45432	3	-0.54211	0.36702
G00163_r	[(Gal)2 (GlcA)2 (GlcNAc)1 (Xyl)1 (Ser)1']	0.11439	0.45447	3	-0.54231	0.5387
G00164_r	[(Gal)2 (GlcA)2 (GlcNAc)2 (Xyl)1 (Ser)1']	0.11439	0.45447	3	-0.54231	0.5387
so4_e	Sulfate	0.11433	0.45449	10	-0.57241	0.9143
dad_5_m	5'-Deoxyadenosine	0.11349	0.45482	2	-0.53318	0.95166
ocACP_mim	Octanoyl-ACP (n-C8:0ACP)	0.11349	0.45482	2	-0.53318	0.95166
C16239_mim	Lipoyl-ACP	0.11349	0.45482	2	-0.53318	0.95166
C17023_m	S-donor	0.11349	0.45482	2	-0.53318	0.95166
accoa_c	Acetyl-CoA	0.11088	0.45586	34	-0.58706	0.95526
2h3oppan_p	2-Hydroxy-3-oxopropanoate	0.10993	0.45623	3	-0.54468	1.1789
imp_c	IMP	0.10974	0.45631	20	-0.58396	0.99294
pi_l	Phosphate	0.10903	0.45659	2	-0.53609	0.78376
ppcoa_p	Propanoyl-CoA	0.10568	0.45792	2	-0.53827	0.41625
bhb_m	(R)-3-Hydroxybutanoate	0.10068	0.4599	1	-0.51404	0
estrone_c	Estrone c	0.1003	0.46005	6	-0.57007	0.3635
estradiol_c	Estradiol c	0.1003	0.46005	6	-0.57007	0.3635
estriol_c	Estriol c	0.1003	0.46005	6	-0.57007	0.3635
C05300_c	16alpha-Hydroxyestrone	0.1003	0.46005	6	-0.57007	0.3635
epist_mem	Episterol C28H46O	0.096015	0.46175	1	-0.51834	0
C15782_mem	delta7-Avenasterol	0.096015	0.46175	1	-0.51834	0
aacoa_p	Acetoacetyl-CoA	0.094939	0.46218	2	-0.54526	1.2661
3hacoa_p	(S)-3-Hydroxyacyl-CoA	0.094939	0.46218	2	-0.54526	1.2661
3hbcoa_p	(S)-3-Hydroxybutanoyl-CoA	0.094939	0.46218	2	-0.54526	1.2661
oxadpcoa_p	3-Oxoadipyl-CoA	0.094939	0.46218	2	-0.54526	1.2661
3hmbcoa_p	(S)-3-Hydroxy-2-methylbutyryl-CoA	0.094939	0.46218	2	-0.54526	1.2661
3hhdcoa_p	(S)-3-Hydroxyhexadecanoyl-CoA	0.094939	0.46218	2	-0.54526	1.2661
3htdcoa_p	(S)-3-Hydroxytetradecanoyl-CoA	0.094939	0.46218	2	-0.54526	1.2661
3hdcoa_p	(S)-3-Hydroxydecanoyl-CoA	0.094939	0.46218	2	-0.54526	1.2661
3hocoa_p	(S)-3-Hydroxyoctanoyl-CoA	0.094939	0.46218	2	-0.54526	1.2661
3hhcoa_p	(S)-3-Hydroxyhexanoyl-CoA	0.094939	0.46218	2	-0.54526	1.2661
thcholoylcoa_p	Thcholoylcoa x	0.094939	0.46218	2	-0.54526	1.2661
C05450_p	3alpha,7alpha,12alpha,24-Tetrahydroxy-5beta-cholestanoyl-CoA	0.094939	0.46218	2	-0.54526	1.2661
3hmp_p	(S)-3-Hydroxyisobutyrate	0.094939	0.46218	2	-0.54526	1.2661
3hadpcoa_p	(3S)-3-Hydroxyadipyl-CoA	0.094939	0.46218	2	-0.54526	1.2661
pail3p_mem	1-Phosphatidyl-1D-myo-inositol 3-phosphate	0.094679	0.46228	14	-0.58212	1.0682
xser_g	D-Xylosylprotein	0.093943	0.46258	1	-0.52024	0
man_g	D-Mannose	0.093682	0.46268	3	-0.55334	1.0847
selt_c	Selenite	0.091571	0.46352	1	-0.52243	0
C18902_c	Methylseleninate	0.091571	0.46352	1	-0.52243	0
thmpp_c	Thiamine diphosphate	0.091133	0.46369	5	-0.56774	0.74215
thmtp_c	Thiamin triphosphate C12H16N4O10P3S	0.091133	0.46369	5	-0.56774	0.74215
3hanthrn_c	3-Hydroxyanthranilate C7H7NO3	0.088658	0.46468	2	-0.54935	1.0397
C06128_mem	GM4	0.086416	0.46557	9	-0.57674	1.0285
arg__L_c	L-Arginine	0.08458	0.4663	26	-0.59091	0.9608
glygn4_e	glycogen, structure 4 (glycogenin-1,6-{2[1,4-Glc], [1,4-Glc]})	0.083766	0.46662	8	-0.57815	0.92903
glygn2_e	glycogen, structure 2 (glycogenin-1,6-{7[1,4-Glc], 4[1,4-Glc]})	0.083766	0.46662	8	-0.57815	0.92903
etf_m	Electron-transferring flavoprotein	0.082634	0.46707	2	-0.55328	0.9184
C04570_m	Reduced electron-transfer flavoprotein	0.082634	0.46707	2	-0.55328	0.9184
ile__L_c	L-Isoleucine	0.076371	0.46956	12	-0.58354	0.52292
pail_mem	1-Phosphatidyl-D-myo-inositol	0.075427	0.46994	19	-0.58814	0.70702
mmcoa__S_m	(S)-Methylmalonyl-CoA	0.071315	0.47157	6	-0.58097	0.829
xyllac_D_c	D-Xylonolactone	0.071225	0.47161	2	-0.56071	1.2798
12npthldl_c	1,2-Naphthalenediol	0.071225	0.47161	2	-0.56071	1.2798
C06205_c	1,2-Dihydronaphthalene-1,2-diol	0.071225	0.47161	2	-0.56071	1.2798
15HPET_mem	15HPET c	0.070604	0.47186	7	-0.58156	0.47277
pepser_g	Protein serine	0.069927	0.47213	14	-0.58823	0.98278
glu__L_l	L-Glutamate	0.068583	0.47266	1	-0.54357	0
thf_e	5,6,7,8-Tetrahydrofolate	0.068583	0.47266	1	-0.54357	0
thf_l	5,6,7,8-Tetrahydrofolate	0.068583	0.47266	1	-0.54357	0
5thf_e	pentaglutamyl folate (THF)	0.068583	0.47266	1	-0.54357	0
5thf_l	pentaglutamyl folate (THF)	0.068583	0.47266	1	-0.54357	0
cdpchol_g	CDPcholine C14H25N4O11P2	0.067656	0.47303	1	-0.54442	0
C03820_g	1-Alkyl-2-acetyl-sn-glycerol	0.067656	0.47303	1	-0.54442	0
paf_g	1-alkyl 2-acteylglycerol 3-phosphocholine, Platelet-activating factor	0.067656	0.47303	1	-0.54442	0
2dr5p_c	2-Deoxy-D-ribose 5-phosphate	0.066844	0.47335	2	-0.56356	0.61449
h2o_i	H2O	0.065087	0.47405	1	-0.54678	0
o2_i	O2	0.065087	0.47405	1	-0.54678	0
co2_i	CO2	0.065087	0.47405	1	-0.54678	0
pppg9_i	Protoporphyrinogen IX	0.065087	0.47405	1	-0.54678	0
cpppg3_i	Coproporphyrinogen III	0.065087	0.47405	1	-0.54678	0
5forthf_c	5forthf c	0.061397	0.47552	1	-0.55018	0
Nforglu_c	N-Formyl-L-glutamate	0.061397	0.47552	1	-0.55018	0
5fthf_c	5-Formyltetrahydrofolate	0.061397	0.47552	1	-0.55018	0
selmeth_c	Selenomethionine	0.060296	0.47596	2	-0.56782	0.27513
acngal14acglcgalgluside_hs_g	Acngal14acglcgalgluside hs g	0.059866	0.47613	1	-0.55158	0
fuc12gal14acglcgalgluside_g	[(Gal)2 (Glc)1 (GlcNAc)1 (LFuc)1 (Cer)1']	0.059866	0.47613	1	-0.55158	0
fucfuc12gal14acglcgalgluside_g	[(Gal)2 (Glc)1 (GlcNAc)1 (LFuc)2 (Cer)1']	0.059866	0.47613	1	-0.55158	0
fucgal14acglcgalgluside_g	[(Gal)2 (Glc)1 (GlcNAc)1 (LFuc)1 (Cer)1'']	0.059866	0.47613	1	-0.55158	0
fucacngal14acglcgalgluside_g	[(Gal)2 (Glc)1 (GlcNAc)1 (LFuc)1 (Neu5Ac)1 (Cer)1']	0.059866	0.47613	1	-0.55158	0
galacglc13galacglcgal14acglcgalgluside_g	[(Gal)4 (Glc)1 (GlcNAc)3 (Cer)1']	0.059866	0.47613	1	-0.55158	0
fucgalacglcgal14acglcgalgluside_g	[(Gal)3 (Glc)1 (GlcNAc)2 (LFuc)1 (Cer)1']	0.059866	0.47613	1	-0.55158	0
fuc13galacglcgal14acglcgalgluside_g	[(Gal)3 (Glc)1 (GlcNAc)2 (LFuc)1 (Cer)1'']	0.059866	0.47613	1	-0.55158	0
fucfucgalacglcgal14acglcgalgluside_g	[(Gal)3 (Glc)1 (GlcNAc)2 (LFuc)2 (Cer)1']	0.059866	0.47613	1	-0.55158	0
fucfucfucgalacglcgal14acglcgalgluside_g	[(Gal)3 (Glc)1 (GlcNAc)2 (LFuc)3 (Cer)1']	0.059866	0.47613	1	-0.55158	0
fucgalacglc13galacglcgal14acglcgalgluside_g	[(Gal)4 (Glc)1 (GlcNAc)3 (LFuc)1 (Cer)1']	0.059866	0.47613	1	-0.55158	0
fucfucgalacglc13galacglcgal14acglcgalgluside_g	[(Gal)4 (Glc)1 (GlcNAc)3 (LFuc)2 (Cer)1']	0.059866	0.47613	1	-0.55158	0
fucfucfucgalacglc13galacglcgal14acglcgalgluside_g	[(Gal)4 (Glc)1 (GlcNAc)3 (LFuc)3 (Cer)1']	0.059866	0.47613	1	-0.55158	0
fuc132galacglcgal14acglcgalgluside_g	[(Gal)3 (Glc)1 (GlcNAc)2 (LFuc)1 (Cer)1''']	0.059866	0.47613	1	-0.55158	0
fucfuc132galacglcgal14acglcgalgluside_g	[(Gal)3 (Glc)1 (GlcNAc)2 (LFuc)2 (Cer)1'']	0.059866	0.47613	1	-0.55158	0
G00103_g	[(Gal)4 (GalNAc)1 (Glc)1 (GlcNAc)1 (Cer)1']	0.059866	0.47613	1	-0.55158	0
G00104_g	[(Gal)4 (GalNAc)1 (Glc)1 (GlcNAc)1 (LFuc)1 (Cer)1']	0.059866	0.47613	1	-0.55158	0
h2o_e	H2O	0.058734	0.47658	60	-0.59891	0.99713
cholcoar_p	(25R)-3alpha,7alpha,12alpha-Trihydroxy-5beta-cholestan-26-oyl-CoA	0.055648	0.47781	2	-0.57085	0.87013
C17343_p	(25S)-3alpha,7alpha,12alpha-Trihydroxy-5beta-cholestan-26-oyl-CoA	0.055648	0.47781	2	-0.57085	0.87013
C17345_p	(25R)-3alpha,7alpha-Dihydroxy-5beta-cholestanoyl-CoA	0.055648	0.47781	2	-0.57085	0.87013
C17346_p	(25S)-3alpha,7alpha-Dihydroxy-5beta-cholestanoyl-CoA	0.055648	0.47781	2	-0.57085	0.87013
urea_c	Urea	0.055262	0.47796	3	-0.57381	0.80016
mmtsa_p	(S)-Methylmalonate semialdehyde	0.053733	0.47857	5	-0.58318	0.85624
sbt__D_l	D-Sorbitol	0.053693	0.47859	3	-0.57465	0.60476
psphings_c	Phytosphingosine C18H40NO3	0.04962	0.48021	4	-0.58062	1.1338
C12145_c	Ceramide II	0.04962	0.48021	4	-0.58062	1.1338
C12146_c	C26-CoA	0.04962	0.48021	4	-0.58062	1.1338
n2m2masn_g	[(GlcNAc)4 (Man)3 (Asn)1']	0.049314	0.48033	4	-0.58076	0.46946
pheme_m	Protoheme	0.048867	0.48051	3	-0.57722	0.7405
cytcc_mim	Cytochrome c	0.048867	0.48051	3	-0.57722	0.7405
apocytc_mim	Apocytochrome c	0.048867	0.48051	3	-0.57722	0.7405
nad_l	Nicotinamide adenine dinucleotide	0.04856	0.48063	3	-0.57738	0.60183
nadh_l	Nicotinamide adenine dinucleotide - reduced	0.04856	0.48063	3	-0.57738	0.60183
met__L_e	L-Methionine	0.046238	0.48156	6	-0.5904	0.95162
fgam_c	N2-Formyl-N1-(5-phospho-D-ribosyl)glycinamide	0.045487	0.48186	3	-0.57902	0.16863
fpram_c	2-(Formamido)-N1-(5-phospho-D-ribosyl)acetamidine	0.045487	0.48186	3	-0.57902	0.16863
inost_c	Myo-Inositol	0.042976	0.48286	5	-0.58762	0.95668
im4ac_c	Imidazole-4-acetate	0.042737	0.48296	6	-0.59172	0.82153
im4act_c	Imidazole-4-acetaldehyde	0.042737	0.48296	6	-0.59172	0.82153
phe__L_c	L-Phenylalanine	0.042477	0.48306	24	-0.59734	0.81913
cys__L_m	L-Cysteine	0.041491	0.48345	3	-0.58115	0.4802
icit_c	Isocitrate	0.040483	0.48385	3	-0.58169	0.27446
C14850_mem	Benzo[a]pyrene-7,8-oxide	0.038822	0.48452	7	-0.59261	0.46293
C19489_mem	1a,11b-Dihydro-4,9-dimethylbenz[a]anthra[3,4-b]oxirene	0.038822	0.48452	7	-0.59261	0.46293
C19490_mem	trans-DMBA-3,4-dihydrodiol	0.038822	0.48452	7	-0.59261	0.46293
C19604_mem	DMBA-5,6-epoxide	0.038822	0.48452	7	-0.59261	0.46293
3hmp_m	(S)-3-Hydroxyisobutyrate	0.038497	0.48465	6	-0.59331	0.75738
sgalside_l	Sulfatide	0.037861	0.4849	1	-0.57182	0
C03021_r	Protein asparagine	0.037676	0.48497	1	-0.57199	0
val__L_c	L-Valine	0.036855	0.4853	12	-0.59407	0.52163
o2_p	O2	0.036674	0.48537	10	-0.59492	1.1782
h2o2_p	Hydrogen peroxide	0.036674	0.48537	10	-0.59492	1.1782
fru_B_c	Beta-D-fructose	0.029668	0.48817	6	-0.59664	1.0964
c226coa_mim	C226coa c	0.029209	0.48835	2	-0.58807	0.014827
dcsptn1coa_m	Dcsptn1coa c	0.029209	0.48835	2	-0.58807	0.014827
pi_m	Phosphate	0.02861	0.48859	48	-0.60152	0.86475
mi1346p_c	Mi1346p c	0.026686	0.48936	2	-0.58971	0.37286
mi3456p_c	Mi3456p c	0.026686	0.48936	2	-0.58971	0.37286
glx_p	Glyoxylate	0.015093	0.49398	7	-0.60086	0.87815
trnaval_c	TRNA(Val)	0.014667	0.49415	1	-0.59315	0
valtrna_c	L-Valyl-tRNA(Val)	0.014667	0.49415	1	-0.59315	0
trnatyr_c	TRNA(Tyr)	0.012287	0.4951	3	-0.59671	0.85771
tyrtrna_c	L-Tyrosyl-tRNA(Tyr)	0.012287	0.4951	3	-0.59671	0.85771
man_r	D-Mannose	0.0087214	0.49652	5	-0.60176	0.5946
m4masn_r	[(GlcNAc)2 (Man)5 (Asn)1']	0.0087214	0.49652	5	-0.60176	0.5946
G10694_r	[(GlcNAc)2 (Man)8 (Asn)1']	0.0087214	0.49652	5	-0.60176	0.5946
gdpmann_c	GDP-D-mannose	0.0075607	0.49698	6	-0.60495	0.96453
glygn1_c	glycogen, structure 1 (glycogenin-11[1,4-Glc])	0.0067967	0.49729	5	-0.60256	0.61598
pro__L_c	L-Proline	0.0044007	0.49824	9	-0.60197	0.57973
fum_c	Fumarate	0.0028939	0.49885	3	-0.60171	0.60677
mm_c	Methylmalonate	0.0027957	0.49888	8	-0.60452	0.77809
5hoxindact_c	5hoxindact c	0.0027957	0.49888	8	-0.60452	0.77809
5hoxindoa_c	5hoxindoa c	0.0027957	0.49888	8	-0.60452	0.77809
mmtsa_c	(S)-Methylmalonate semialdehyde	0.0027957	0.49888	8	-0.60452	0.77809
akg_e	2-Oxoglutarate	-0.0011634	0.50046	1	-0.60771	0
succ_e	Succinate	-0.0011634	0.50046	1	-0.60771	0
C11522_mem	24-Methylenelophenol	-0.0017466	0.5007	2	-0.60822	1.0435
mfecostrl_mem	4alpha-Methylfecosterol	-0.0017466	0.5007	2	-0.60822	1.0435
nrpphr_c	Nrpphr c	-0.0022899	0.50091	2	-0.60858	0.84186
nrpphr_e	Nrpphr c	-0.0022899	0.50091	2	-0.60858	0.84186
dopa_c	Dopamine	-0.0022899	0.50091	2	-0.60858	0.84186
srtn_c	Srtn c	-0.0033848	0.50135	2	-0.60929	0.84287
fad_p	Flavin adenine dinucleotide oxidized	-0.0039994	0.5016	2	-0.60969	0.31292
fadh2_p	Flavin adenine dinucleotide reduced	-0.0039994	0.5016	2	-0.60969	0.31292
tethex3coa_p	Tethex3coa c	-0.0039994	0.5016	2	-0.60969	0.31292
tetpent6coa_p	Tetpent6coa c	-0.0039994	0.5016	2	-0.60969	0.31292
C16327_p	OPC8-CoA	-0.0039994	0.5016	2	-0.60969	0.31292
C16328_p	trans-2-Enoyl-OPC8-CoA	-0.0039994	0.5016	2	-0.60969	0.31292
C16331_p	OPC6-CoA	-0.0039994	0.5016	2	-0.60969	0.31292
C16332_p	trans-2-Enoyl-OPC6-CoA	-0.0039994	0.5016	2	-0.60969	0.31292
C16335_p	OPC4-CoA	-0.0039994	0.5016	2	-0.60969	0.31292
C16336_p	trans-2-Enoyl-OPC4-CoA	-0.0039994	0.5016	2	-0.60969	0.31292
C16374_mem	(2E,6Z,9Z,12Z,15Z,18Z,21Z)-Tetracosahepta-2,6,9,12,15,18,21-enoyl-CoA	-0.0039994	0.5016	2	-0.60969	0.31292
C16387_p	(2E,6Z,9Z,12Z,15Z,18Z)-Tetracosahexa-2,6,9,12,15,18-enoyl-CoA	-0.0039994	0.5016	2	-0.60969	0.31292
C16255_m	S-Acetyldihydrolipoamide-E	-0.0041679	0.50166	5	-0.60708	1.5174
ac_r	Acetate	-0.0097572	0.50389	3	-0.60845	0.8139
ac_p	Acetate	-0.0097572	0.50389	3	-0.60845	0.8139
C00071_r	RCHO	-0.0097572	0.50389	3	-0.60845	0.8139
C00071_p	RCHO	-0.0097572	0.50389	3	-0.60845	0.8139
acald_r	Acetaldehyde	-0.0097572	0.50389	3	-0.60845	0.8139
acald_p	Acetaldehyde	-0.0097572	0.50389	3	-0.60845	0.8139
ala_B_r	Beta-Alanine	-0.0097572	0.50389	3	-0.60845	0.8139
ala_B_p	Beta-Alanine	-0.0097572	0.50389	3	-0.60845	0.8139
fa_p	Fatty acid	-0.0097572	0.50389	3	-0.60845	0.8139
glyc__R_r	(R)-Glycerate	-0.0097572	0.50389	3	-0.60845	0.8139
glyc__R_p	(R)-Glycerate	-0.0097572	0.50389	3	-0.60845	0.8139
4abut_r	4-Aminobutanoate	-0.0097572	0.50389	3	-0.60845	0.8139
4abut_p	4-Aminobutanoate	-0.0097572	0.50389	3	-0.60845	0.8139
25dop_r	2,5-Dioxopentanoate	-0.0097572	0.50389	3	-0.60845	0.8139
25dop_p	2,5-Dioxopentanoate	-0.0097572	0.50389	3	-0.60845	0.8139
4abutn_r	4-Aminobutanal	-0.0097572	0.50389	3	-0.60845	0.8139
4abutn_p	4-Aminobutanal	-0.0097572	0.50389	3	-0.60845	0.8139
glyald_r	D-Glyceraldehyde	-0.0097572	0.50389	3	-0.60845	0.8139
glyald_p	D-Glyceraldehyde	-0.0097572	0.50389	3	-0.60845	0.8139
id3acald_r	Indole 3 acetaldehyde C10H9NO	-0.0097572	0.50389	3	-0.60845	0.8139
id3acald_p	Indole 3 acetaldehyde C10H9NO	-0.0097572	0.50389	3	-0.60845	0.8139
C00804_r	Propynoate	-0.0097572	0.50389	3	-0.60845	0.8139
C00804_p	Propynoate	-0.0097572	0.50389	3	-0.60845	0.8139
glcr_r	D-Glucarate	-0.0097572	0.50389	3	-0.60845	0.8139
glcr_p	D-Glucarate	-0.0097572	0.50389	3	-0.60845	0.8139
ind3ac_r	Indole 3 acetate C10H8NO2	-0.0097572	0.50389	3	-0.60845	0.8139
ind3ac_p	Indole 3 acetate C10H8NO2	-0.0097572	0.50389	3	-0.60845	0.8139
4tmeabut_r	4tmeabut c	-0.0097572	0.50389	3	-0.60845	0.8139
4tmeabut_p	4tmeabut c	-0.0097572	0.50389	3	-0.60845	0.8139
4tmeabutn_r	gamma-Butyro-betaine	-0.0097572	0.50389	3	-0.60845	0.8139
4tmeabutn_p	gamma-Butyro-betaine	-0.0097572	0.50389	3	-0.60845	0.8139
mm_r	Methylmalonate	-0.0097572	0.50389	3	-0.60845	0.8139
mm_p	Methylmalonate	-0.0097572	0.50389	3	-0.60845	0.8139
glac_r	Glac c	-0.0097572	0.50389	3	-0.60845	0.8139
glac_p	Glac c	-0.0097572	0.50389	3	-0.60845	0.8139
im4ac_r	Imidazole-4-acetate	-0.0097572	0.50389	3	-0.60845	0.8139
im4ac_p	Imidazole-4-acetate	-0.0097572	0.50389	3	-0.60845	0.8139
4aabutn_r	4-Acetamidobutanoate C6H10NO3	-0.0097572	0.50389	3	-0.60845	0.8139
4aabutn_p	4-Acetamidobutanoate C6H10NO3	-0.0097572	0.50389	3	-0.60845	0.8139
im4act_r	Imidazole-4-acetaldehyde	-0.0097572	0.50389	3	-0.60845	0.8139
im4act_p	Imidazole-4-acetaldehyde	-0.0097572	0.50389	3	-0.60845	0.8139
5hoxindact_r	5hoxindact c	-0.0097572	0.50389	3	-0.60845	0.8139
5hoxindact_p	5hoxindact c	-0.0097572	0.50389	3	-0.60845	0.8139
5hoxindoa_r	5hoxindoa c	-0.0097572	0.50389	3	-0.60845	0.8139
5hoxindoa_p	5hoxindoa c	-0.0097572	0.50389	3	-0.60845	0.8139
aproa_r	3-Aminopropanal C3H8NO	-0.0097572	0.50389	3	-0.60845	0.8139
aproa_p	3-Aminopropanal C3H8NO	-0.0097572	0.50389	3	-0.60845	0.8139
n4abutn_r	N4 Acetylaminobutanal C6H11NO2	-0.0097572	0.50389	3	-0.60845	0.8139
n4abutn_p	N4 Acetylaminobutanal C6H11NO2	-0.0097572	0.50389	3	-0.60845	0.8139
C05985_r	2-Propynal	-0.0097572	0.50389	3	-0.60845	0.8139
C05985_p	2-Propynal	-0.0097572	0.50389	3	-0.60845	0.8139
mmtsa_r	(S)-Methylmalonate semialdehyde	-0.0097572	0.50389	3	-0.60845	0.8139
C06613_r	trans-3-Chloro-2-propenal	-0.0097572	0.50389	3	-0.60845	0.8139
C06613_p	trans-3-Chloro-2-propenal	-0.0097572	0.50389	3	-0.60845	0.8139
C06614_r	trans-3-Chloroacrylic acid	-0.0097572	0.50389	3	-0.60845	0.8139
C06614_p	trans-3-Chloroacrylic acid	-0.0097572	0.50389	3	-0.60845	0.8139
C06615_r	cis-3-Chloroacrylic acid	-0.0097572	0.50389	3	-0.60845	0.8139
C06615_p	cis-3-Chloroacrylic acid	-0.0097572	0.50389	3	-0.60845	0.8139
C06754_p	2-Chloroethanal	-0.0097572	0.50389	3	-0.60845	0.8139
C06755_r	Chloroacetic acid	-0.0097572	0.50389	3	-0.60845	0.8139
C06755_p	Chloroacetic acid	-0.0097572	0.50389	3	-0.60845	0.8139
C16348_r	cis-3-Chloro-2-propenal	-0.0097572	0.50389	3	-0.60845	0.8139
C16348_p	cis-3-Chloro-2-propenal	-0.0097572	0.50389	3	-0.60845	0.8139
cpppg3_c	Coproporphyrinogen III	-0.012926	0.50516	1	-0.61853	0
uppg1_c	Uroporphyrinogen I	-0.012926	0.50516	1	-0.61853	0
cpppg1_c	Coproporphyrinogen I	-0.012926	0.50516	1	-0.61853	0
C00066_m	tRNA	-0.017526	0.50699	2	-0.6185	0.59602
C04432_m	N6-Dimethylallyladenine in tRNA	-0.017526	0.50699	2	-0.6185	0.59602
m6mpdol_L_mem	[(GlcNAc)2 (Man)7 (PP-Dol)1']	-0.020224	0.50807	2	-0.62026	1.0357
m7mpdol_L_mem	[(GlcNAc)2 (Man)8 (PP-Dol)1']	-0.020224	0.50807	2	-0.62026	1.0357
amp_e	AMP	-0.021884	0.50873	7	-0.61371	0.86789
pe_r	Phosphatidylethanolamine	-0.024732	0.50987	17	-0.61144	0.70742
3htmelys_m	3htmelys c	-0.029299	0.51169	1	-0.63359	0
tmlys_c	Tmlys c	-0.029299	0.51169	1	-0.63359	0
uppg3_c	Uroporphyrinogen III	-0.030546	0.51218	2	-0.62698	0.011951
G13052_g	[(LFuc)1 (Ser/Thr)1']	-0.030578	0.5122	4	-0.61773	0.41679
udpacgal_c	UDP-N-acetyl-D-galactosamine	-0.032341	0.5129	1	-0.63638	0
1pyr5c_m	1-Pyrroline-5-carboxylate	-0.038004	0.51516	6	-0.62208	0.56403
succ_m	Succinate	-0.040669	0.51622	17	-0.61501	0.62493
2hp6mp_m	2-Hexaprenyl 6-methoxyphenol C37H56O2	-0.042261	0.51685	1	-0.64551	0
2hp6mbq_m	2-Hexaprenyl-6-methoxy-1,4-benzoquinone	-0.042261	0.51685	1	-0.64551	0
C17552_m	2-Polyprenyl-6-methoxyphenol	-0.042261	0.51685	1	-0.64551	0
C17560_m	2-Polyprenyl-6-methoxy-1,4-benzoquinone	-0.042261	0.51685	1	-0.64551	0
ethamp_c	Ethanolamine phosphate C2H7NO4P	-0.048189	0.51922	6	-0.62592	0.86336
dadp_m	DADP	-0.049342	0.51968	2	-0.63922	0.59956
damp_m	DAMP	-0.049342	0.51968	2	-0.63922	0.59956
g3p_c	Glyceraldehyde 3-phosphate	-0.051326	0.52047	16	-0.6172	0.77384
ser__L_m	L-Serine	-0.054139	0.52159	2	-0.64234	0.6007
G13031_l	[(Gal)3 (GlcNAc)2 (S)3']	-0.056899	0.52269	1	-0.65897	0
G13032_l	[(Gal)3 (GlcNAc)2 (S)2']	-0.056899	0.52269	1	-0.65897	0
pi_n	Phosphate	-0.057888	0.52308	8	-0.62427	0.53355
25aics_c	(S)-2-[5-Amino-1-(5-phospho-D-ribosyl)imidazole-4-carboxamido]succinate	-0.058139	0.52318	5	-0.62937	0.61856
bamppald_c	beta-Aminopropion aldehyde	-0.060297	0.52404	14	-0.62039	0.7318
f6p_c	D-Fructose 6-phosphate	-0.062553	0.52494	20	-0.61949	0.77475
4tmeabutn_c	gamma-Butyro-betaine	-0.068647	0.52736	6	-0.63361	0.81534
C05449_p	3alpha,7alpha-Dihydroxy-5beta-24-oxocholestanoyl-CoA	-0.070918	0.52827	3	-0.64104	0.91049
damp_n	DAMP	-0.074963	0.52988	4	-0.63827	0.52182
aprut_c	N Acetylputrescine C6H15N2O	-0.075939	0.53027	4	-0.63872	0.52773
dmpp_m	Dimethylallyl diphosphate	-0.078013	0.53109	5	-0.63757	0.8901
glutcoa_m	Glutaryl-CoA	-0.079036	0.5315	8	-0.63116	0.77066
malt_e	Maltose	-0.080682	0.53215	2	-0.65963	1.257
aacoa_m	Acetoacetyl-CoA	-0.081774	0.53259	6	-0.63855	0.67189
C04737_l	Trihexosylceramide	-0.084173	0.53354	6	-0.63945	0.83335
lac__L_m	L-Lactate	-0.086828	0.5346	5	-0.64121	0.52211
dmpp_p	Dimethylallyl diphosphate	-0.088263	0.53517	3	-0.65028	1.1859
grdp_m	Geranyl diphosphate	-0.088263	0.53517	3	-0.65028	1.1859
grdp_p	Geranyl diphosphate	-0.088263	0.53517	3	-0.65028	1.1859
octeACP_c	Cis-octadec-11-enoyl-[acyl-carrier protein] (n-C18:1)	-0.08839	0.53522	3	-0.65035	0.21991
ddca_mem	Dodecanoate (n-C12:0)	-0.08839	0.53522	3	-0.65035	0.21991
ocdcaACP_mem	Octadecanoyl-[acyl-carier protein]	-0.08839	0.53522	3	-0.65035	0.21991
adn_e	Adenosine	-0.089248	0.53556	4	-0.64488	0.84455
thymd_e	Thymidine	-0.089248	0.53556	4	-0.64488	0.84455
ins_e	Inosine	-0.089248	0.53556	4	-0.64488	0.84455
uri_e	Uridine	-0.089248	0.53556	4	-0.64488	0.84455
gsn_e	Guanosine	-0.089248	0.53556	4	-0.64488	0.84455
cytd_e	Cytidine	-0.089248	0.53556	4	-0.64488	0.84455
acnam_l	N-Acetylneuraminate	-0.099096	0.53947	3	-0.65606	1.0813
leu__L_c	L-Leucine	-0.10062	0.54007	20	-0.62734	0.81523
pepser_c	Protein serine	-0.10075	0.54012	6	-0.64568	0.82625
G12573_c	[(GlcNAc)1 (Ser/Thr)1']	-0.10075	0.54012	6	-0.64568	0.82625
C05011_mem	Hydroxytamoxifen	-0.10308	0.54105	6	-0.64656	0.48241
C05290_mem	19-Hydroxyandrostenedione	-0.10308	0.54105	6	-0.64656	0.48241
whtststerone_mem	Whtststerone c	-0.10308	0.54105	6	-0.64656	0.48241
C07163_mem	Methadone	-0.10308	0.54105	6	-0.64656	0.48241
C07496_mem	Carbamazepine epoxide	-0.10308	0.54105	6	-0.64656	0.48241
C07535_c	Benzpyrene	-0.10308	0.54105	6	-0.64656	0.48241
C08012_mem	LAAM	-0.10308	0.54105	6	-0.64656	0.48241
C14749_mem	19(S)-HETE	-0.10308	0.54105	6	-0.64656	0.48241
C14781_r	15H-11,12-EETA	-0.10308	0.54105	6	-0.64656	0.48241
C14782_mem	11,12,15-THETA	-0.10308	0.54105	6	-0.64656	0.48241
C14813_c	11H-14,15-EETA	-0.10308	0.54105	6	-0.64656	0.48241
C14825_mem	9(10)-EpOME	-0.10308	0.54105	6	-0.64656	0.48241
C14826_mem	12(13)-EpOME	-0.10308	0.54105	6	-0.64656	0.48241
C14849_mem	Benzo[a]pyrene-9,10-oxide	-0.10308	0.54105	6	-0.64656	0.48241
C14853_mem	Benzo[a]pyrene-7,8-dihydrodiol-9,10-oxide	-0.10308	0.54105	6	-0.64656	0.48241
C14854_mem	9-Hydroxybenzo[a]pyrene-4,5-oxide	-0.10308	0.54105	6	-0.64656	0.48241
C16544_mem	alpha-Hydroxytamoxifen	-0.10308	0.54105	6	-0.64656	0.48241
C16547_mem	Endoxifen	-0.10308	0.54105	6	-0.64656	0.48241
C16549_mem	alpha-Hydroxy-N-desmethyltamoxifen	-0.10308	0.54105	6	-0.64656	0.48241
C16601_mem	2-Hydroxycarbamazepine	-0.10308	0.54105	6	-0.64656	0.48241
C16602_mem	3-Hydroxycarbamazepine	-0.10308	0.54105	6	-0.64656	0.48241
C16604_mem	2-Hydroxyiminostilbene	-0.10308	0.54105	6	-0.64656	0.48241
C16659_mem	EDDP	-0.10308	0.54105	6	-0.64656	0.48241
C16660_mem	EMDP	-0.10308	0.54105	6	-0.64656	0.48241
C16661_mem	nor-LAAM	-0.10308	0.54105	6	-0.64656	0.48241
C16662_mem	dinor-LAAM	-0.10308	0.54105	6	-0.64656	0.48241
hretn_mem	Hretn c	-0.10308	0.54105	6	-0.64656	0.48241
C16679_mem	all-trans-18-Hydroxyretinoic acid	-0.10308	0.54105	6	-0.64656	0.48241
C16680_mem	all-trans-5,6-Epoxyretinoic acid	-0.10308	0.54105	6	-0.64656	0.48241
C19559_mem	(1aalpha,2beta,3alpha,11calpha)-1a,2,3,11c-Tetrahydro-6,11-dimethylbenzo[6,7]phenanthro[3,4-b]oxirene-2,3-diol	-0.10308	0.54105	6	-0.64656	0.48241
C19561_mem	12-Methylbenz[a]anthracene-7-methanol	-0.10308	0.54105	6	-0.64656	0.48241
pmtcoa_mem	Palmitoyl-CoA (n-C16:0CoA)	-0.10352	0.54122	37	-0.62081	0.89341
cl_e	Chloride	-0.10589	0.54217	10	-0.63623	0.78692
3mgcoa_m	3-Methylglutaconyl-CoA	-0.11027	0.5439	2	-0.6789	0.42854
mi13456p_c	1D-myo-Inositol 1,3,4,5,6-pentakisphosphate	-0.11591	0.54614	3	-0.66502	0.29415
m8masn_r	[(GlcNAc)2 (Man)9 (Asn)1']	-0.11881	0.54729	6	-0.65248	0.54614
T_antigen_g	[(Gal)1 (GalNAc)1 (Ser/Thr)1']	-0.12049	0.54795	12	-0.63599	1.3606
C16620_c	6-Methylthioguanosine monophosphate	-0.12314	0.549	1	-0.71989	0
2hpmhmbq_m	2-Hexaprenyl-3-methyl-5-hydroxy-6-methoxy-1,4-benzoquinone	-0.12323	0.54904	2	-0.68733	0.45713
C17562_m	2-Polyprenyl-3-methyl-5-hydroxy-6-methoxy-1,4-benzoquinone	-0.12323	0.54904	2	-0.68733	0.45713
acgagbside_l	Forssman hapten	-0.12494	0.54971	2	-0.68845	1.2833
arachcoa_c	Arachidyl-CoA	-0.13454	0.55351	2	-0.6947	0.65804
arach_c	Arachidic acid	-0.13454	0.55351	2	-0.6947	0.65804
pcreat_c	Pcreat c	-0.13498	0.55369	13	-0.64136	0.72728
naglc2p_mem	N-Acetyl-D-glucosaminyldiphosphodolichol	-0.13807	0.55491	2	-0.697	1.1664
nicrnt_c	Nicotinate D-ribonucleotide	-0.13972	0.55556	12	-0.64111	1.0185
accoa_r	Acetyl-CoA	-0.13989	0.55563	4	-0.66832	0.61888
atp_m	ATP	-0.1417	0.55634	93	-0.61873	0.89601
c226coa_mem	C226coa c	-0.1457	0.55792	2	-0.70197	0.64776
56dihindlcrbxlt_c	56dihindlcrbxlt c	-0.14675	0.55834	2	-0.70265	0.66994
didp_c	DIDP	-0.14677	0.55834	4	-0.67151	0.29962
ditp_c	DITP	-0.14677	0.55834	4	-0.67151	0.29962
leu__L_m	L-Leucine	-0.14779	0.55875	2	-0.70333	0.69373
gdp_g	GDP	-0.15119	0.56009	3	-0.68382	0.49195
hco3_e	Bicarbonate	-0.15123	0.5601	23	-0.63502	0.83577
udpg_g	UDPglucose	-0.154	0.5612	4	-0.67485	1.2468
icit_p	Isocitrate	-0.15432	0.56132	2	-0.70758	0.23571
C05379_c	Oxalosuccinate	-0.15432	0.56132	2	-0.70758	0.23571
C05379_p	Oxalosuccinate	-0.15432	0.56132	2	-0.70758	0.23571
ura_c	Uracil	-0.15667	0.56225	8	-0.65644	0.92067
pram_c	5-Phospho-beta-D-ribosylamine	-0.15779	0.56269	2	-0.70984	0.065689
co2_e	CO2	-0.15782	0.5627	4	-0.67662	0.35413
glucys_c	Gamma-L-Glutamyl-L-cysteine	-0.15973	0.56345	4	-0.6775	0.72269
gam_c	D-Glucosamine	-0.16057	0.56378	9	-0.65271	0.8735
cpmp_c	Cyclic pyranopterin monophosphate	-0.16166	0.56421	1	-0.75531	0
gar_c	N1-(5-Phospho-D-ribosyl)glycinamide	-0.16273	0.56463	1	-0.75629	0
dhdascb_c	Dhdascb c	-0.16919	0.56718	7	-0.66492	0.63428
trnamet_c	TRNA(Met)	-0.16933	0.56723	1	-0.76237	0
mettrna_c	L-Methionyl-tRNA (Met)	-0.16933	0.56723	1	-0.76237	0
C05336_c	Selenomethionyl-tRNA(Met)	-0.16933	0.56723	1	-0.76237	0
gal_c	D-Galactose	-0.17065	0.56775	10	-0.655	0.72303
aproa_c	3-Aminopropanal C3H8NO	-0.17227	0.56839	8	-0.66152	0.7269
pi_p	Phosphate	-0.17505	0.56948	2	-0.72108	1.1147
gly_p	Glycine	-0.18059	0.57166	6	-0.67571	0.93718
gm2_l	N-Acetyl-D-galactosaminyl-(N-acetylneuraminyl)-D-galactosyl-D-glucosylceramide	-0.18136	0.57196	6	-0.676	0.81169
2kmb_m	4-Methylthio-2-oxobutanoate	-0.1822	0.57229	4	-0.6879	0.2206
C05689_m	Se-Methyl-L-selenocysteine	-0.1822	0.57229	4	-0.6879	0.2206
C18904_m	Methylselenopyruvate	-0.1822	0.57229	4	-0.6879	0.2206
ctp_m	CTP	-0.1887	0.57484	1	-0.78018	0
pa_m	Phosphatidate	-0.1887	0.57484	1	-0.78018	0
S_gtrdhdlp_m	S-Glutaryldihydrolipoamide	-0.18871	0.57484	5	-0.68327	0.70559
C16254_m	S-Succinyldihydrolipoamide-E	-0.18871	0.57484	5	-0.68327	0.70559
ocACP_mem	Octanoyl-ACP (n-C8:0ACP)	-0.18886	0.5749	6	-0.67882	0.70416
acgam6p_c	N-Acetyl-D-glucosamine 6-phosphate	-0.19172	0.57602	4	-0.69231	0.27914
5mdru1p_c	5-Methylthio-5-deoxy-D-ribulose 1-phosphate	-0.19174	0.57603	3	-0.70542	0.99188
peplys_n	Peplys e	-0.19343	0.57669	39	-0.63362	0.85572
Nmelys_n	Protein N6-methyl-L-lysine	-0.19343	0.57669	39	-0.63362	0.85572
Ndmelys_n	Ndmelys n	-0.19343	0.57669	39	-0.63362	0.85572
Ntmelys_n	Ntmelys n	-0.19343	0.57669	39	-0.63362	0.85572
25dhb_c	2,5-Dihydroxybenzoate	-0.20069	0.57953	3	-0.71019	0.74739
4pyrdx_c	4pyrdx c	-0.20069	0.57953	3	-0.71019	0.74739
C05585_c	Gentisate aldehyde	-0.20069	0.57953	3	-0.71019	0.74739
C05842_c	N1-Methyl-2-pyridone-5-carboxamide	-0.20069	0.57953	3	-0.71019	0.74739
C05843_c	1-Methyl-4-pyridone-3-carboximide	-0.20069	0.57953	3	-0.71019	0.74739
citalppa_c	Citalopram propionic acid	-0.20069	0.57953	3	-0.71019	0.74739
citalald_c	Citalopram aldehyde	-0.20069	0.57953	3	-0.71019	0.74739
accoa_n	Acetyl-CoA	-0.20142	0.57982	1	-0.79188	0
chol_n	Choline	-0.20142	0.57982	1	-0.79188	0
ach_n	Ach c	-0.20142	0.57982	1	-0.79188	0
etha_c	Ethanolamine	-0.20388	0.58078	9	-0.66603	0.68551
C02090_c	Trypanothione	-0.20445	0.581	13	-0.65912	0.86161
C03170_c	Oxidized trypanothione	-0.20445	0.581	13	-0.65912	0.86161
gudac_c	Gudac c	-0.2049	0.58117	4	-0.69841	0.96661
uacgam_r	UDP-N-acetyl-D-glucosamine	-0.21532	0.58524	4	-0.70323	0.54502
C15656_r	alpha-N-Acetyl-D-glucosaminyl-(1->4)-beta-D-glucuronosyl-(1->3)-beta-D-galactosyl-(1->3)-beta-D-galactosyl-(1->4)-beta-D-xylosylproteoglycan	-0.21532	0.58524	4	-0.70323	0.54502
acgal_e	N-Acetylgalactosamine	-0.21686	0.58584	3	-0.7188	0.53354
acgals_e	N-Acetylgalactosamine 4-sulfate	-0.21686	0.58584	3	-0.7188	0.53354
G00872_e	[(GalNAc)1 (GlcA)1 (S)1']	-0.21686	0.58584	3	-0.7188	0.53354
G12336_e	[(GalNAc)2 (GlcA)1 (S)2']	-0.21686	0.58584	3	-0.7188	0.53354
G13043_e	[(GalNAc)2 (GlcA)1 (S)1']	-0.21686	0.58584	3	-0.7188	0.53354
gthox_c	Oxidized glutathione	-0.21878	0.58659	7	-0.68216	0.86851
5flurimp_c	5-Fluorouridine monophosphate	-0.22035	0.5872	8	-0.67717	0.83348
g3m8mpdol_L_mem	[(Glc)3 (GlcNAc)2 (Man)9 (PP-Dol)1']	-0.22201	0.58785	2	-0.75166	0.25409
minohp_c	1D-myo-Inositol hexakisphosphate	-0.22725	0.58989	1	-0.81563	0
orn_m	Ornithine	-0.23203	0.59174	4	-0.71096	1.5315
uacgam_e	UDP-N-acetyl-D-glucosamine	-0.23326	0.59222	3	-0.72754	0.43461
f2p_c	Beta-D-fructose 2-phosphate	-0.23385	0.59245	7	-0.6874	1.3633
lys__L_m	L-Lysine	-0.23443	0.59267	6	-0.69595	1.7604
C03820_c	1-Alkyl-2-acetyl-sn-glycerol	-0.23517	0.59296	1	-0.82292	0
gluside_mem	D-Glucosyl-N-acylsphingosine	-0.23638	0.59343	4	-0.71297	0.9229
thr__L_e	L-Threonine	-0.23737	0.59381	5	-0.70336	1.1473
amet_m	S-Adenosyl-L-methionine	-0.23738	0.59382	7	-0.68863	0.70176
man_c	D-Mannose	-0.23959	0.59467	11	-0.67259	0.85793
dnac_n	DNA cytosine	-0.24349	0.59619	12	-0.66875	0.49926
dna5mtc_n	DNA 5-methylcytosine	-0.24349	0.59619	12	-0.66875	0.49926
cholcoa_mem	Cholcoa x	-0.2457	0.59704	1	-0.8326	0
dgcholcoa_p	Dgcholcoa x	-0.2457	0.59704	1	-0.8326	0
glc__D_l	D-glucose	-0.24674	0.59745	2	-0.76777	0.88521
3mob_c	3-Methyl-2-oxobutanoate	-0.24717	0.59761	3	-0.73495	0.77165
4mop_c	4-Methyl-2-oxopentanoate	-0.24717	0.59761	3	-0.73495	0.77165
3mop_c	(S)-3-Methyl-2-oxopentanoate	-0.24717	0.59761	3	-0.73495	0.77165
dhmtp_c	1,2-Dihydroxy-5-(methylthio)pent-1-en-3-one	-0.25027	0.59881	2	-0.77007	0.88431
cys__L_c	L-Cysteine	-0.2509	0.59905	26	-0.65165	0.83238
dadp_c	DADP	-0.25231	0.5996	26	-0.6519	0.79962
ipdp_m	Isopentenyl diphosphate	-0.25471	0.60053	4	-0.72146	0.97868
ppbng_c	Porphobilinogen	-0.25615	0.60108	4	-0.72212	1.0924
sarcs_c	Sarcosine	-0.25989	0.60253	1	-0.84565	0
C01335_m	R-OH (aromatic or alkyl)	-0.26034	0.6027	3	-0.74197	1.5309
C02090_m	Trypanothione	-0.26034	0.6027	3	-0.74197	1.5309
C03170_m	Oxidized trypanothione	-0.26034	0.6027	3	-0.74197	1.5309
C15498_m	ROOH	-0.26034	0.6027	3	-0.74197	1.5309
nad_n	Nicotinamide adenine dinucleotide	-0.26568	0.60476	2	-0.7801	1.4872
nmn_n	NMN	-0.26568	0.60476	2	-0.7801	1.4872
dolp_r	Dolichol phosphate C15H27O4P	-0.26741	0.60542	14	-0.67153	0.98835
lxser_g	[(Gal)1 (Xyl)1 (Ser)1']	-0.26823	0.60574	2	-0.78176	0.36984
dhretinol_c	All-trans-13,14-Dihydroretinol	-0.26824	0.60574	2	-0.78176	0.2581
prostge2_mem	Prostge2 c	-0.26826	0.60575	6	-0.70868	0.77735
pi_c	Phosphate	-0.27338	0.60772	231	-0.62211	0.93021
cytd_m	Cytidine	-0.27341	0.60773	8	-0.69445	0.82369
udpgal_g	UDPgalactose	-0.27373	0.60785	21	-0.66129	1.0086
lthstrl_mem	Lthstrl r	-0.27427	0.60806	4	-0.73051	0.67638
h_r	H+	-0.27517	0.60841	30	-0.65083	1.0884
his__L_m	L-Histidine	-0.27591	0.60869	2	-0.78676	1.3201
NPmehis_m	N pai Methyl L histidine C7H11N3O2	-0.27591	0.60869	2	-0.78676	1.3201
cholp_l	Choline phosphate C5H13NO4P	-0.28065	0.61051	1	-0.86474	0
amet_n	S-Adenosyl-L-methionine	-0.28223	0.61112	51	-0.64189	0.78204
ahcys_n	S-Adenosyl-L-homocysteine	-0.28223	0.61112	51	-0.64189	0.78204
fru_l	D-Fructose	-0.28251	0.61122	2	-0.79106	0.67116
atp_i	ATP	-0.2826	0.61126	2	-0.79112	0.37089
adp_i	ADP	-0.2826	0.61126	2	-0.79112	0.37089
amp_i	AMP	-0.2826	0.61126	2	-0.79112	0.37089
dadp_i	DADP	-0.2826	0.61126	2	-0.79112	0.37089
damp_i	DAMP	-0.2826	0.61126	2	-0.79112	0.37089
3hpp_m	3-Hydroxypropanoate	-0.28492	0.61215	1	-0.86867	0
citr__L_c	L-Citrulline	-0.28884	0.61365	7	-0.70652	1.312
alpa_c	1-Acyl sn glycerol 3-phosphate C1920H3622O700P100	-0.29002	0.6141	13	-0.68099	0.68389
gly_c	Glycine	-0.29114	0.61453	22	-0.66331	0.72876
m2emgacpail_mem	[(GlcN)1 (Ino(acyl)-P)1 (Man)3 (EtN)1 (P)1']	-0.29271	0.61513	2	-0.7977	0.14923
em2emgacpail_mem	[(GlcN)1 (Ino(acyl)-P)1 (Man)3 (EtN)2 (P)2']	-0.29271	0.61513	2	-0.7977	0.14923
rnam_c	N Ribosylnicotinamide C11H15N2O5	-0.29363	0.61548	13	-0.68191	0.9938
dtdp_c	DTDP	-0.29363	0.61548	12	-0.68211	0.67833
ocdce9coa_c	(9Z)-octadecenoyl-coa	-0.2958	0.61631	4	-0.74047	0.3087
mev__R_c	R Mevalonate C6H11O4	-0.29653	0.61659	1	-0.87935	0
s17bp_c	Sedoheptulose 1,7-bisphosphate	-0.30119	0.61837	6	-0.72106	0.9958
gam_e	D-Glucosamine	-0.30329	0.61917	3	-0.76485	0.13485
arab__L_c	L-Arabinose	-0.30373	0.61933	1	-0.88597	0
xylt_c	Xylitol C5H12O5	-0.30373	0.61933	1	-0.88597	0
abt_c	L Arabinitol C5H12O5	-0.30373	0.61933	1	-0.88597	0
mthgxl_c	Methylglyoxal	-0.30373	0.61933	1	-0.88597	0
sbt__D_c	D-Sorbitol	-0.30373	0.61933	1	-0.88597	0
galt_c	Galactitol	-0.30373	0.61933	1	-0.88597	0
nm2masn_g	[(GlcNAc)3 (Man)3 (Asn)1']	-0.30426	0.61954	2	-0.80522	0.25852
icit_m	Isocitrate	-0.30775	0.62087	8	-0.70563	0.59059
trnaarg_c	TRNA(Arg)	-0.31131	0.62222	2	-0.80981	0.49689
argtrna_c	L-Arginyl-tRNA(Arg)	-0.31131	0.62222	2	-0.80981	0.49689
6pgl_c	6-phospho-D-glucono-1,5-lactone	-0.31417	0.6233	2	-0.81168	0.40256
trnaval_m	TRNA(Val)	-0.31479	0.62354	1	-0.89614	0
valtrna_m	L-Valyl-tRNA(Val)	-0.31479	0.62354	1	-0.89614	0
no_c	Nitric oxide	-0.31584	0.62394	5	-0.73576	0.9541
nwharg_c	Nwharg c	-0.31584	0.62394	5	-0.73576	0.9541
ser__L_e	L-Serine	-0.31655	0.62421	6	-0.72684	1.0277
cmp_e	CMP	-0.31952	0.62533	4	-0.75145	1.0129
dtmp_e	DTMP	-0.31952	0.62533	4	-0.75145	1.0129
leu__L_e	L-Leucine	-0.32165	0.62614	11	-0.6955	0.98928
acgam_l	N-Acetyl-D-glucosamine	-0.32362	0.62689	5	-0.73897	0.89095
chtbs_l	N,N'-diacetylchitobiose	-0.32362	0.62689	5	-0.73897	0.89095
gm3_l	alpha-N-Acetylneuraminyl-2,3-beta-D-galactosyl-1,4-beta-D-glucosylceramide	-0.32362	0.62689	5	-0.73897	0.89095
G08421_l	[(Gal)2 (GlcNAc)1 (S)1']	-0.32362	0.62689	5	-0.73897	0.89095
g1m8masn_r	[(Glc)1 (GlcNAc)2 (Man)9 (Asn)1']	-0.32556	0.62762	1	-0.90605	0
obfool_mem	Obtusifoliol	-0.3263	0.6279	2	-0.81957	0.012323
44mctr_mem	4,4-Dimethyl-5alpha-cholesta-8,14,24-trien-3beta-ol	-0.3263	0.6279	2	-0.81957	0.012323
mergtrol_mem	4alpha-Methyl-5alpha-ergosta-8,14,24(28)-trien-3beta-ol	-0.3263	0.6279	2	-0.81957	0.012323
cs_hs_linkage_r	beta-D-Glucuronyl-1,3-D-galactosylproteoglycan	-0.32652	0.62799	2	-0.81972	0.51798
val__L_e	L-Valine	-0.32656	0.628	2	-0.81975	0.37639
ile__L_e	L-Isoleucine	-0.32656	0.628	2	-0.81975	0.37639
chol_e	Choline	-0.33114	0.62973	3	-0.77969	0.87334
mpdol_mem	Beta D Mannosyldiacetylchitobiosyldiphosphodolichol C37H64N2O22P2	-0.33168	0.62993	1	-0.91167	0
fum_m	Fumarate	-0.33772	0.63221	7	-0.72351	0.56301
ppi_m	Diphosphate	-0.33889	0.63265	36	-0.65767	0.8155
ppi_n	Diphosphate	-0.33947	0.63287	4	-0.76068	1.3421
dhdascb_e	Dhdascb c	-0.33992	0.63304	5	-0.7457	0.73648
ssaltpp_m	3-Carboxy-1-hydroxypropyl-ThPP	-0.34064	0.63331	4	-0.76123	0.7895
acgal_l	N-Acetyl-D-galactosamine	-0.34067	0.63332	7	-0.72454	0.89682
gbside_l	Globoside	-0.34067	0.63332	7	-0.72454	0.89682
na1_e	Sodium	-0.34417	0.63464	49	-0.65058	1.2087
ahcys_m	S-Adenosyl-L-homocysteine	-0.35229	0.63769	5	-0.75081	0.70383
acac_p	Acetoacetate	-0.35231	0.6377	1	-0.93065	0
hmgcoa_m	Hydroxymethylglutaryl CoA C27H39N7O20P3S	-0.35231	0.6377	1	-0.93065	0
hmgcoa_p	Hydroxymethylglutaryl CoA C27H39N7O20P3S	-0.35231	0.6377	1	-0.93065	0
h_c	proton	-0.35236	0.63771	259	-0.6255	0.98897
dolichol_r	Dolichol C15H28O	-0.35306	0.63798	1	-0.93133	0
ade_l	Adenine	-0.35343	0.63812	1	-0.93168	0
adn_l	Adenosine	-0.35343	0.63812	1	-0.93168	0
thymd_l	Thymidine	-0.35343	0.63812	1	-0.93168	0
hxan_l	Hypoxanthine	-0.35343	0.63812	1	-0.93168	0
ins_l	Inosine	-0.35343	0.63812	1	-0.93168	0
uri_l	Uridine	-0.35343	0.63812	1	-0.93168	0
gsn_l	Guanosine	-0.35343	0.63812	1	-0.93168	0
cytd_l	Cytidine	-0.35343	0.63812	1	-0.93168	0
glyb_m	Glycine betaine	-0.35753	0.63965	1	-0.93545	0
aadpsae_m	alpha-Aminoadipoyl-S-acyl enzyme	-0.35753	0.63965	1	-0.93545	0
l2aadipad_m	L-2-Aminoadipate adenylate	-0.35753	0.63965	1	-0.93545	0
hl2_m	Holo-lys2	-0.35753	0.63965	1	-0.93545	0
ca2_r	Calcium	-0.35811	0.63987	13	-0.69839	1.0262
pail5p_c	1-Phosphatidyl-1D-myo-inositol 5-phosphate	-0.35946	0.64038	2	-0.84117	0.35659
urcan_c	Urocanate	-0.36177	0.64124	1	-0.93934	0
orn_c	Ornithine	-0.36218	0.64139	15	-0.69065	1.0881
xol7a_mem	Xol7a r	-0.3625	0.64151	1	-0.94002	0
xol7aone_mem	Xol7aone c	-0.3625	0.64151	1	-0.94002	0
xoltri24_mem	Xoltri24 c	-0.3625	0.64151	1	-0.94002	0
C17331_mem	7alpha,24-Dihydroxy-4-cholesten-3-one	-0.3625	0.64151	1	-0.94002	0
C17332_mem	7alpha,25-Dihydroxy-4-cholesten-3-one	-0.3625	0.64151	1	-0.94002	0
C17336_mem	7alpha,26-Dihydroxy-4-cholesten-3-one	-0.3625	0.64151	1	-0.94002	0
pydx5p_c	Pyridoxal 5'-phosphate	-0.36381	0.642	5	-0.75557	1.1561
pydxn_c	Pyridoxine	-0.36381	0.642	5	-0.75557	1.1561
pydam_c	Pyridoxamine	-0.36381	0.642	5	-0.75557	1.1561
pdx5p_c	Pyridoxine 5'-phosphate	-0.36381	0.642	5	-0.75557	1.1561
pyam5p_c	Pyridoxamine 5'-phosphate	-0.36381	0.642	5	-0.75557	1.1561
mi34p_c	Mi34p c	-0.36721	0.64327	6	-0.74589	1.2399
ascb__L_c	L-Ascorbate	-0.37046	0.64448	6	-0.74711	0.72412
chsterol_mem	Chsterol c	-0.37084	0.64462	8	-0.72617	1.0752
zymstnl_mem	Zymstnl r	-0.37157	0.64489	3	-0.80124	0.81007
chlstol_mem	Chlstol r	-0.37157	0.64489	3	-0.80124	0.81007
atp_n	ATP	-0.37322	0.64551	10	-0.71371	0.89847
succ_c	Succinate	-0.37594	0.64652	2	-0.8519	0.34534
ocdcea_c	Octadecenoate (n-C18:1)	-0.37637	0.64668	4	-0.77777	0.31173
ocdca_mem	Octadecanoate (n-C18:0)	-0.37637	0.64668	4	-0.77777	0.31173
adhap_p	Acylglycerone phosphate	-0.37661	0.64677	4	-0.77788	0.81682
trdrd_c	Reduced thioredoxin	-0.37669	0.6468	10	-0.71471	0.93275
trdox_c	Oxidized thioredoxin	-0.37669	0.6468	10	-0.71471	0.93275
ala__L_n	L-Alanine	-0.37706	0.64694	1	-0.95341	0
cys__L_n	L-Cysteine	-0.37706	0.64694	1	-0.95341	0
C15811_c	[Enzyme]-cysteine	-0.37706	0.64694	1	-0.95341	0
C15811_m	[Enzyme]-cysteine	-0.37706	0.64694	1	-0.95341	0
C15811_n	[Enzyme]-cysteine	-0.37706	0.64694	1	-0.95341	0
C15812_c	[Enzyme]-S-sulfanylcysteine	-0.37706	0.64694	1	-0.95341	0
C15812_m	[Enzyme]-S-sulfanylcysteine	-0.37706	0.64694	1	-0.95341	0
C15812_n	[Enzyme]-S-sulfanylcysteine	-0.37706	0.64694	1	-0.95341	0
ppa_c	Propionate (n-C3:0)	-0.37963	0.64789	3	-0.80553	1.1199
ppad_c	Propionyladenylate	-0.37963	0.64789	3	-0.80553	1.1199
C05993_c	Acetyl adenylate	-0.37963	0.64789	3	-0.80553	1.1199
10fthf_c	10-Formyltetrahydrofolate	-0.38005	0.64804	7	-0.73823	1.4292
man_e	D-Mannose	-0.38358	0.64935	5	-0.76373	0.56422
G13037_l	[(GlcA)2 (GlcN)1 (GlcNAc)1 (S)2']	-0.3885	0.65118	1	-0.96393	0
6pgc_c	6-Phospho-D-gluconate	-0.3898	0.65166	2	-0.86093	0.50152
udpgal_c	UDPgalactose	-0.39128	0.6522	5	-0.76691	0.68203
fdp_B_c	Beta-D-Fructose 1,6-bisphosphate	-0.39332	0.65296	17	-0.69396	0.82469
5fluri_c	5-Fluorouridine	-0.39825	0.65478	7	-0.74456	0.87641
ptrc_c	Putrescine	-0.39981	0.65535	5	-0.77043	0.5437
dctp_c	DCTP	-0.40217	0.65622	11	-0.71799	0.69939
dttp_c	DTTP	-0.40217	0.65622	11	-0.71799	0.69939
dutp_c	DUTP	-0.40217	0.65622	11	-0.71799	0.69939
g6p_r	D-Glucose 6-phosphate	-0.40582	0.65756	1	-0.97986	0
hmgcoa_c	Hydroxymethylglutaryl CoA C27H39N7O20P3S	-0.40735	0.65812	4	-0.7921	0.70507
pydx_c	Pyridoxal	-0.40887	0.65868	8	-0.73855	0.96119
citr__L_m	L-Citrulline	-0.41168	0.65971	3	-0.82261	1.8557
pchol_r	Phosphatidylcholine	-0.41833	0.66215	14	-0.7088	0.79937
rib__D_c	D-Ribose	-0.42562	0.66481	1	-0.99807	0
drib_c	Deoxyribose	-0.42562	0.66481	1	-0.99807	0
urea_e	Urea	-0.42702	0.66532	2	-0.88517	0.83597
C03723_c	Ribonucleoside diphosphate	-0.43164	0.667	9	-0.73608	0.98673
C04232_c	2'-Deoxyribonucleoside diphosphate	-0.43164	0.667	9	-0.73608	0.98673
C16663_c	Tryparedoxin	-0.43164	0.667	9	-0.73608	0.98673
C16664_c	Tryparedoxin disulfide	-0.43164	0.667	9	-0.73608	0.98673
acon_C_m	Cis-Aconitate	-0.43504	0.66823	1	-1.0067	0
2hpmmbq_m	2-Hexaprenyl-3-methyl-6-methoxy-1,4-benzoquinone	-0.43922	0.66975	1	-1.0106	0
C17561_m	2-Polyprenyl-3-methyl-6-methoxy-1,4-benzoquinone	-0.43922	0.66975	1	-1.0106	0
C15647_mem	2-Acyl-1-(1-alkenyl)-sn-glycero-3-phosphate	-0.44058	0.67024	3	-0.83801	0.49872
mi1345p_c	Inositol 1,3,4,5-tetrakisphosphate	-0.44221	0.67083	7	-0.75984	0.76262
6tins5mp_c	6-Thioinosine-5'-monophosphate	-0.44298	0.67111	3	-0.83929	0.78075
alatrna_c	L-Alanyl-tRNA(Ala)	-0.4511	0.67404	3	-0.84361	0.98169
trnaala_c	TRNA(Ala)	-0.4511	0.67404	3	-0.84361	0.98169
gd3_g	GD3	-0.45758	0.67637	5	-0.79428	1.3129
gt3_g	NeuAc-alpha2->8NeuAc-alpha2->8NeuAc2->3LacCer	-0.45758	0.67637	5	-0.79428	1.3129
4mzym_int2_mem	4-Methylzymosterol intermediate 2 C28H44O	-0.46041	0.67739	3	-0.84857	0.14482
dhea_mem	Dhea c	-0.46378	0.6786	8	-0.75643	0.77838
eandrstrn_mem	16alpha-Hydroxydehydroepiandrosterone	-0.46378	0.6786	8	-0.75643	0.77838
crm_mem	Ceramide	-0.46806	0.68013	26	-0.69096	1.203
orot_c	Orotate	-0.46833	0.68023	1	-1.0373	0
orot_i	Orotate	-0.46833	0.68023	1	-1.0373	0
dhor__S_i	(S)-Dihydroorotate	-0.46833	0.68023	1	-1.0373	0
C15602_i	Quinone	-0.46833	0.68023	1	-1.0373	0
hqn_i	Hydroquinone	-0.46833	0.68023	1	-1.0373	0
hista_c	Hista c	-0.46858	0.68031	4	-0.82044	0.56691
pcrn_c	propionyl-carnitine	-0.47149	0.68136	6	-0.78511	0.92086
2maacoa_m	2-Methyl-3-acetoacetyl-CoA	-0.47429	0.68235	5	-0.80118	0.36716
andrstndn_mem	Andrstndn r	-0.47691	0.68329	11	-0.73886	0.88851
forglu_c	N-Formimidoyl-L-glutamate	-0.47873	0.68393	3	-0.85833	0.68258
ddcaACP_mem	Dodecanoyl-ACP (n-C12:0ACP)	-0.47892	0.684	7	-0.7726	0.49448
myrsACP_mem	Myristoyl-ACP (n-C14:0ACP)	-0.47892	0.684	7	-0.7726	0.49448
acgam1p_c	N-Acetyl-D-glucosamine 1-phosphate	-0.48413	0.68585	5	-0.80524	0.74734
pacald_c	Phenylacetaldehyde	-0.48597	0.6865	3	-0.86219	0.46804
4hphac_c	4-Hydroxyphenylacetate	-0.48597	0.6865	3	-0.86219	0.46804
34dhpha_c	3-4-Dihydroxyphenylacetate	-0.48597	0.6865	3	-0.86219	0.46804
4hoxpacd_c	4-Hydroxyphenylacetaldehyde	-0.48597	0.6865	3	-0.86219	0.46804
34dhpac_c	3,4-Dihydroxyphenylacetaldehyde	-0.48597	0.6865	3	-0.86219	0.46804
34dhoxmand_c	34dhoxmand c	-0.48597	0.6865	3	-0.86219	0.46804
3mox4hpac_c	3mox4hpac c	-0.48597	0.6865	3	-0.86219	0.46804
homoval_c	Homoval c	-0.48597	0.6865	3	-0.86219	0.46804
3m4hpga_c	3m4hpga c	-0.48597	0.6865	3	-0.86219	0.46804
3mox4hoxm_c	3mox4hoxm c	-0.48597	0.6865	3	-0.86219	0.46804
3mldz_c	Methylimidazoleacetaldehyde	-0.48597	0.6865	3	-0.86219	0.46804
3mlda_c	Methylimidazoleacetate	-0.48597	0.6865	3	-0.86219	0.46804
pac_c	Phenylacetic acid	-0.48597	0.6865	3	-0.86219	0.46804
C07646_c	Carboxyphosphamide	-0.48597	0.6865	3	-0.86219	0.46804
C11150_c	TCA	-0.48597	0.6865	3	-0.86219	0.46804
C16591_c	3-Carbamoyl-2-phenylpropionic acid	-0.48597	0.6865	3	-0.86219	0.46804
4mzym_c	4-methylzymosterol C28H46O	-0.48944	0.68774	2	-0.92581	0.078416
C18075_c	11beta-Hydroxytestosterone	-0.48944	0.68774	2	-0.92581	0.078416
cholcoaone_mem	Cholcoaone x	-0.49021	0.68801	6	-0.79215	0.6607
dudp_c	DUDP	-0.4924	0.68878	21	-0.70524	0.80204
mi4p__D_c	1D-myo-Inositol 4-phosphate	-0.49572	0.68995	5	-0.81002	0.57159
gdp_m	GDP	-0.49688	0.69036	3	-0.86801	0.21004
gtp_m	GTP	-0.49688	0.69036	3	-0.86801	0.21004
h_l	H+	-0.51045	0.69513	28	-0.69479	0.76358
g16bp_c	alpha-D-Glucose 1,6-bisphosphate	-0.5216	0.69903	1	-1.0863	0
duri_c	Deoxyuridine	-0.52176	0.69908	6	-0.80401	1.3338
orn_e	Ornithine	-0.52381	0.69979	5	-0.82162	1.1306
nicrns_c	Nicotinate D-ribonucleoside	-0.52448	0.70003	14	-0.73502	0.97527
tag6p__D_c	D-Tagatose 6-phosphate	-0.52547	0.70037	9	-0.76494	0.83288
tagdp__D_c	D-Tagatose 1,6-biphosphate	-0.52547	0.70037	9	-0.76494	0.83288
atp_l	ATP	-0.52589	0.70052	1	-1.0903	0
adp_l	ADP	-0.52589	0.70052	1	-1.0903	0
thmpp_n	Thiamine diphosphate	-0.52589	0.70052	1	-1.0903	0
thmmp_n	Thiamin monophosphate	-0.52589	0.70052	1	-1.0903	0
pheme_e	Protoheme	-0.53649	0.70419	1	-1.1	0
coa_p	Coenzyme A	-0.53679	0.70429	5	-0.82698	0.99315
C06754_r	2-Chloroethanal	-0.53727	0.70446	5	-0.82718	0.67009
glyald_c	D-Glyceraldehyde	-0.54151	0.70592	18	-0.72413	0.91855
ala__L_e	L-Alanine	-0.54155	0.70593	10	-0.76249	1.0756
G06780_l	[(Gal)2 (GlcNAc)2 (S)2']	-0.54434	0.70689	6	-0.8125	0.81699
G13033_l	[(Gal)2 (GlcNAc)2 (S)1']	-0.54434	0.70689	6	-0.8125	0.81699
fru_c	D-Fructose	-0.55083	0.70912	18	-0.72616	1.0816
fdp_c	D-Fructose 1,6-bisphosphate	-0.55436	0.71034	15	-0.73645	0.74929
Tyr_ggn_c	Tyr-194 of apo-glycogenin protein (primer for glycogen synthesis)	-0.5556	0.71076	7	-0.79926	0.86462
f26bp_c	D-Fructose 2,6-bisphosphate	-0.55805	0.7116	8	-0.78713	0.94134
cholp_g	Choline phosphate C5H13NO4P	-0.56091	0.71257	4	-0.86317	0.84218
3odecACP_mem	3-Oxodecanoyl-[acyl-carrier protein]	-0.56333	0.7134	4	-0.86429	0.65622
dcaACP_mem	Decanoyl-ACP (n-C10:0ACP)	-0.56333	0.7134	4	-0.86429	0.65622
3oddecACP_mem	3-Oxododecanoyl-[acyl-carrier protein]	-0.56333	0.7134	4	-0.86429	0.65622
3omrsACP_mem	3-Oxotetradecanoyl-[acyl-carrier protein]	-0.56333	0.7134	4	-0.86429	0.65622
3opalmACP_mem	3-Oxohexadecanoyl-[acyl-carrier protein]	-0.56333	0.7134	4	-0.86429	0.65622
ipdp_p	Isopentenyl diphosphate	-0.56495	0.71395	4	-0.86504	1.0593
coa_n	Coenzyme A	-0.56642	0.71445	2	-0.97594	0.2603
G13052_e	[(LFuc)1 (Ser/Thr)1']	-0.56915	0.71537	2	-0.97772	0.047177
G13053_e	[(GlcNAc)1 (LFuc)1 (Ser/Thr)1']	-0.56915	0.71537	2	-0.97772	0.047177
psqldp_mem	Presqualene diphosphate	-0.5722	0.71641	1	-1.1329	0
pail34p_mem	1-Phosphatidyl-1D-myo-inositol 3,4-bisphosphate	-0.57845	0.71852	13	-0.7547	1.0437
f6p_B_c	Beta-D-Fructose 6-phosphate	-0.57898	0.7187	33	-0.69841	0.78419
dcdp_c	DCDP	-0.57975	0.71896	20	-0.72613	0.817
trnapro_m	TRNA(Pro)	-0.57985	0.71899	2	-0.98469	1.1808
protrna_m	L-Prolyl-tRNA(Pro)	-0.57985	0.71899	2	-0.98469	1.1808
glyc3p_c	Glycerol 3-phosphate	-0.59659	0.72461	17	-0.73946	0.58068
nmn_e	NMN	-0.59915	0.72546	3	-0.92249	1.1642
nicrnt_e	Nicotinate D-ribonucleotide	-0.59915	0.72546	3	-0.92249	1.1642
5mthf_c	5-Methyltetrahydrofolate	-0.60097	0.72607	2	-0.99844	0.88412
ocdce9coa_n	(9Z)-octadecenoyl-coa	-0.6017	0.72631	1	-1.16	0
C00638_c	Higher fatty acid	-0.6017	0.72631	1	-1.16	0
C00638_n	Higher fatty acid	-0.6017	0.72631	1	-1.16	0
ocdcea_n	Octadecenoate (n-C18:1)	-0.6017	0.72631	1	-1.16	0
arachcoa_n	Arachidyl-CoA	-0.6017	0.72631	1	-1.16	0
arachdcoa_c	Arachdcoa c	-0.6017	0.72631	1	-1.16	0
arachdcoa_n	Arachdcoa c	-0.6017	0.72631	1	-1.16	0
C02843_c	Long-chain acyl-CoA	-0.6017	0.72631	1	-1.16	0
C02843_n	Long-chain acyl-CoA	-0.6017	0.72631	1	-1.16	0
dlnlcg_c	Dihomo-gamma-linolenic acid	-0.6017	0.72631	1	-1.16	0
dlnlcg_n	Dihomo-gamma-linolenic acid	-0.6017	0.72631	1	-1.16	0
dlnlcgcoa_c	Dlnlcgcoa c	-0.6017	0.72631	1	-1.16	0
dlnlcgcoa_n	Dlnlcgcoa c	-0.6017	0.72631	1	-1.16	0
arach_n	Arachidic acid	-0.6017	0.72631	1	-1.16	0
lnlncg_c	Lnlncg c	-0.6017	0.72631	1	-1.16	0
lnlncg_n	Lnlncg c	-0.6017	0.72631	1	-1.16	0
C06428_c	Eicosapentaenoic acid	-0.6017	0.72631	1	-1.16	0
C06428_n	Eicosapentaenoic acid	-0.6017	0.72631	1	-1.16	0
C06429_c	Docosahexaenoate	-0.6017	0.72631	1	-1.16	0
C06429_n	Docosahexaenoate	-0.6017	0.72631	1	-1.16	0
tmndnccoa_c	Tmndnccoa c	-0.6017	0.72631	1	-1.16	0
tmndnccoa_n	Tmndnccoa c	-0.6017	0.72631	1	-1.16	0
4hpro_LT_m	Trans 4 Hydroxy L proline C5H9NO3	-0.60398	0.72707	2	-1.0004	0.40353
NPmehis_c	N pai Methyl L histidine C7H11N3O2	-0.60433	0.72719	3	-0.92526	0.47847
udpacgal_g	UDP-N-acetyl-D-galactosamine	-0.60904	0.72875	21	-0.72868	0.97765
trnacys_c	TRNA(Cys)	-0.60965	0.72895	2	-1.0041	0.83473
cystrna_c	L-Cysteinyl-tRNA(Cys)	-0.60965	0.72895	2	-1.0041	0.83473
thf_c	5,6,7,8-Tetrahydrofolate	-0.61281	0.73	12	-0.76714	1.1168
xyl__D_c	D-Xylose	-0.61665	0.73127	4	-0.88896	0.87336
ascb__L_e	L-Ascorbate	-0.61713	0.73142	4	-0.88919	0.86592
amp_n	AMP	-0.61871	0.73195	6	-0.84047	0.6188
udpxyl_g	UDP-D-xylose	-0.61941	0.73218	1	-1.1763	0
udpxyl_c	UDP-D-xylose	-0.61941	0.73218	1	-1.1763	0
L_dpchrm_c	L dpchrm c	-0.6195	0.73221	1	-1.1764	0
G02632_l	[(GlcA)1 (GlcNAc)1']	-0.62362	0.73356	1	-1.1802	0
G09660_l	[(GlcA)1 (GlcNAc)1 (S)1']	-0.62362	0.73356	1	-1.1802	0
palmACP_mem	Hexadecanoyl-[acp]	-0.62439	0.73381	6	-0.84261	0.50223
ttdca_mem	Tetradecanoate (n-C14:0)	-0.62439	0.73381	6	-0.84261	0.50223
his__L_c	L-histidine	-0.62738	0.73479	13	-0.76721	0.51822
C01753_mem	Sitosterol	-0.63134	0.73609	1	-1.1873	0
C01789_mem	Campesterol	-0.63134	0.73609	1	-1.1873	0
dsmsterol_c	Dsmsterol r	-0.63134	0.73609	1	-1.1873	0
ddsmsterol_mem	Ddsmsterol r	-0.63134	0.73609	1	-1.1873	0
C05109_c	24,25-Dihydrolanosterol	-0.63134	0.73609	1	-1.1873	0
C15915_mem	4,4-Dimethyl-5alpha-cholesta-8-en-3beta-ol	-0.63134	0.73609	1	-1.1873	0
itp_c	ITP	-0.63194	0.73629	21	-0.73328	0.7234
idp_c	IDP	-0.63194	0.73629	21	-0.73328	0.7234
pep_c	Phosphoenolpyruvate	-0.63467	0.73718	19	-0.73891	0.80859
idour_l	Idour c	-0.6374	0.73807	3	-0.94288	0.88931
G12336_l	[(GalNAc)2 (GlcA)1 (S)2']	-0.6374	0.73807	3	-0.94288	0.88931
oxadpcoa_m	3-Oxoadipyl-CoA	-0.63811	0.7383	3	-0.94325	0.44024
thcholoylcoa_m	Thcholoylcoa x	-0.63811	0.7383	3	-0.94325	0.44024
C05449_m	3alpha,7alpha-Dihydroxy-5beta-24-oxocholestanoyl-CoA	-0.63811	0.7383	3	-0.94325	0.44024
C05450_m	3alpha,7alpha,12alpha,24-Tetrahydroxy-5beta-cholestanoyl-CoA	-0.63811	0.7383	3	-0.94325	0.44024
2ogm_c	2-Oxoglutaramate	-0.63843	0.7384	1	-1.1938	0
C02362_c	Oxaloacetamide	-0.63843	0.7384	1	-1.1938	0
ile__L_m	L-Isoleucine	-0.63853	0.73844	1	-1.1939	0
glc__D_e	D-glucose	-0.64023	0.73899	24	-0.7256	0.70275
acnam_e	N-Acetylneuraminate	-0.64046	0.73906	6	-0.84866	1.1877
crn_c	L-Carnitine	-0.64269	0.73979	7	-0.82954	0.8488
6pgc_r	6-Phospho-D-gluconate	-0.64302	0.73989	2	-1.0258	0.83284
g6p_B_r	Beta D glucose 6 phosphate C6H11O9P	-0.64302	0.73989	2	-1.0258	0.83284
6pgl_r	6-phospho-D-glucono-1,5-lactone	-0.64302	0.73989	2	-1.0258	0.83284
utp_c	UTP	-0.6446	0.74041	28	-0.71814	0.69109
acglu_m	N-Acetyl-L-glutamate	-0.64613	0.7409	1	-1.2009	0
Ssq23epx_mem	(S)-2,3-Epoxysqualene	-0.64974	0.74207	2	-1.0302	0.14262
ctp_c	CTP	-0.65035	0.74227	24	-0.7275	0.78761
sphgn_mem	Sphinganine C18H40NO2	-0.65085	0.74243	18	-0.74794	1.1859
fna5moxam_c	Fna5moxam c	-0.65095	0.74246	1	-1.2053	0
f5hoxkyn_c	F5hoxkyn c	-0.65095	0.74246	1	-1.2053	0
ppcoa_c	Propanoyl-CoA	-0.65312	0.74316	10	-0.79483	0.87223
glu__L_m	L-Glutamate	-0.657	0.74441	29	-0.71907	0.78455
pi_e	Phosphate	-0.65944	0.74519	18	-0.74982	1.0679
cdp_c	CDP	-0.66115	0.74574	22	-0.73614	0.8057
e4p_c	D-Erythrose 4-phosphate	-0.66253	0.74618	10	-0.79756	0.8076
G00027_g	[(Gal)1 (GalNAc)1 (Neu5Ac)2 (Ser/Thr)1']	-0.66372	0.74656	1	-1.217	0
sTn_antigen_g	[(GalNAc)1 (Neu5Ac)1 (Ser/Thr)1']	-0.66372	0.74656	1	-1.217	0
C03454_mem	1-Alkenyl-2-acylglycerol	-0.66472	0.74688	2	-1.04	0.30693
ak2gpe_mem	1-Alkyl-2-acylglycerophosphoethanolamine	-0.66472	0.74688	2	-1.04	0.30693
C05675_mem	Diacylglycerophosphonoethanolamine	-0.66472	0.74688	2	-1.04	0.30693
s7p_c	Sedoheptulose 7-phosphate	-0.66706	0.74763	4	-0.91229	0.52414
val__L_m	L-Valine	-0.67247	0.74936	2	-1.045	0.21053
6txan5mp_c	6-Thioxanthine 5'-monophosphate	-0.67515	0.75021	2	-1.0468	0.88545
phe__L_m	L-Phenylalanine	-0.67562	0.75036	4	-0.91626	1.261
clpn_mem	Cardiolipin	-0.68637	0.75376	1	-1.2379	0
3pg_c	3-Phospho-D-glycerate	-0.68889	0.75455	11	-0.79807	1.0502
nadph_c	Nicotinamide adenine dinucleotide phosphate - reduced	-0.68927	0.75467	82	-0.67627	0.8468
nadp_c	Nicotinamide adenine dinucleotide phosphate	-0.68927	0.75467	82	-0.67627	0.8468
oaa_m	Oxaloacetate	-0.69413	0.7562	7	-0.84742	0.54808
dhlam_m	Dihydrolipoamide-E	-0.70285	0.75893	4	-0.92886	0.97414
retinol_c	Retinol c	-0.70369	0.75919	11	-0.8022	1.1117
fprica_c	5-Formamido-1-(5-phospho-D-ribosyl)imidazole-4-carboxamide	-0.70372	0.7592	4	-0.92926	1.7562
zym_int2_r	zymosterol intermediate 2	-0.70671	0.76013	2	-1.0673	0.52781
accoa_g	Acetyl-CoA	-0.71474	0.76261	2	-1.0725	0.65927
ser__L_c	L-Serine	-0.71479	0.76263	25	-0.73734	0.88854
glyc_c	Glycerol	-0.72115	0.76459	14	-0.78358	0.78962
4izp_c	4-Imidazolone-5-propanoate	-0.72219	0.76491	3	-0.98805	0.62967
itp_m	ITP	-0.7224	0.76497	4	-0.9379	0.22126
idp_m	IDP	-0.7224	0.76497	4	-0.9379	0.22126
lanost_r	Lanosterol C30H50O	-0.72463	0.76566	4	-0.93894	0.17359
prgstrn_c	Prgstrn c	-0.7355	0.76898	2	-1.0861	1.6697
17ahprgstrn_c	17ahprgstrn c	-0.7355	0.76898	2	-1.0861	1.6697
11docrtstrn_mem	11docrtstrn c	-0.7355	0.76898	2	-1.0861	1.6697
C04295_c	Androstenediol	-0.7355	0.76898	2	-1.0861	1.6697
17ahprgnlone_c	17ahprgnlone c	-0.7355	0.76898	2	-1.0861	1.6697
C05140_mem	4-Androsten-16alpha-ol-3,17-dione	-0.7355	0.76898	2	-1.0861	1.6697
C05485_mem	21-Hydroxypregnenolone	-0.7355	0.76898	2	-1.0861	1.6697
C05487_mem	17alpha,21-Dihydroxypregnenolone	-0.7355	0.76898	2	-1.0861	1.6697
11docrtsl_mem	11docrtsl c	-0.7355	0.76898	2	-1.0861	1.6697
C05489_c	11beta,17alpha,21-Trihydroxypregnenolone	-0.7355	0.76898	2	-1.0861	1.6697
Tn_antigen_g	[(GalNAc)1 (Ser/Thr)1']	-0.74151	0.77081	22	-0.75196	1.1269
G13036_l	[(GlcA)2 (GlcN)1 (GlcNAc)1 (S)3']	-0.74451	0.77172	4	-0.94814	0.72619
C07645_c	Aldophosphamide	-0.75181	0.77392	11	-0.81564	1.1605
nad_r	Nicotinamide adenine dinucleotide	-0.75329	0.77436	8	-0.85069	0.64706
nadh_r	Nicotinamide adenine dinucleotide - reduced	-0.75329	0.77436	8	-0.85069	0.64706
pro__L_m	L-Proline	-0.75681	0.77542	7	-0.86921	0.54941
gdp_e	GDP	-0.75935	0.77618	8	-0.85267	0.99069
idp_e	IDP	-0.75935	0.77618	8	-0.85267	0.99069
udp_e	UDP	-0.7622	0.77703	11	-0.81854	0.85336
thm_c	Thiamin	-0.76495	0.77785	2	-1.1052	0.81366
dmpp_c	Dimethylallyl diphosphate	-0.76629	0.77825	1	-1.3114	0
grdp_c	Geranyl diphosphate	-0.76629	0.77825	1	-1.3114	0
ggdp_c	Geranylgeranyl diphosphate C20H33O7P2	-0.76629	0.77825	1	-1.3114	0
mhista_c	Mhista c	-0.76971	0.77927	1	-1.3145	0
acoa_c	Acyl-CoA	-0.77052	0.7795	30	-0.73459	0.77192
dhf_m	7,8-Dihydrofolate	-0.77114	0.77969	1	-1.3158	0
dhpt_c	Dihydropteroate	-0.77114	0.77969	1	-1.3158	0
dhpt_m	Dihydropteroate	-0.77114	0.77969	1	-1.3158	0
thfglu_c	Tetrahydrofolyl Glu 2 C24H27N8O9	-0.77114	0.77969	1	-1.3158	0
thfglu_m	Tetrahydrofolyl Glu 2 C24H27N8O9	-0.77114	0.77969	1	-1.3158	0
zymst_mem	Zymosterol C27H44O	-0.77242	0.78007	4	-0.96106	0.73461
pap_g	Adenosine 3',5'-bisphosphate	-0.77605	0.78114	5	-0.92576	0.75608
oaa_c	Oxaloacetate	-0.77781	0.78166	15	-0.78971	1.0098
ump_g	UMP	-0.77923	0.78208	4	-0.9642	0.98323
cu2_g	Cu2+	-0.7812	0.78266	1	-1.3251	0
cu2_c	Cu2+	-0.7812	0.78266	1	-1.3251	0
G13034_l	[(GlcA)2 (GlcN)1 (GlcNAc)1 (LIdoA)1 (S)4']	-0.78736	0.78446	1	-1.3307	0
G13041_l	[(GalNAc)2 (GlcA)1 (LIdoA)1 (S)3']	-0.78736	0.78446	1	-1.3307	0
met__L_m	L-Methionine	-0.79029	0.78532	9	-0.84639	0.48522
C12739_c	Doxifluridine	-0.79824	0.78763	1	-1.3408	0
C16635_c	5'-Deoxy-5-fluorocytidine	-0.79824	0.78763	1	-1.3408	0
dhap_c	Dihydroxyacetone phosphate	-0.79989	0.78811	15	-0.79498	0.70647
dedoldp_c	Dehydrodolichol diphosphate	-0.80056	0.78831	2	-1.1284	0.43446
dhap_m	Dihydroxyacetone phosphate	-0.80493	0.78957	2	-1.1313	0.19017
1mncam_c	1-Methylnicotinamide C7H9N2O	-0.80553	0.78974	4	-0.97638	0.80983
sql_mem	Squalene C30H50	-0.806	0.78988	2	-1.132	0.0012892
malACP_c	Malonyl-[acyl-carrier protein]	-0.81006	0.79105	3	-1.0349	0.68654
acACP_c	Acetyl-ACP	-0.81006	0.79105	3	-1.0349	0.68654
but2eACP_c	But-2-enoyl-[acyl-carrier protein]	-0.81006	0.79105	3	-1.0349	0.68654
3hbutACP_c	(R)-3-Hydroxybutanoyl-[acyl-carrier protein]	-0.81006	0.79105	3	-1.0349	0.68654
3hdecACP_mem	(R)-3-Hydroxydecanoyl-[acyl-carrier protein]	-0.81006	0.79105	3	-1.0349	0.68654
3hoctACP_c	(R)-3-Hydroxyoctanoyl-[acyl-carrier protein]	-0.81006	0.79105	3	-1.0349	0.68654
3hpalmACP_mem	R-3-hydroxypalmitoyl-[acyl-carrier protein]	-0.81006	0.79105	3	-1.0349	0.68654
3hmrsACP_mem	(R)-3-Hydroxytetradecanoyl-[acyl-carrier protein]	-0.81006	0.79105	3	-1.0349	0.68654
actACP_c	Acetoacetyl-ACP	-0.81006	0.79105	3	-1.0349	0.68654
butACP_c	Butyryl-ACP (n-C4:0ACP)	-0.81006	0.79105	3	-1.0349	0.68654
3ohexACP_c	3-Oxohexanoyl-[acyl-carrier protein]	-0.81006	0.79105	3	-1.0349	0.68654
3hhexACP_c	(R)-3-Hydroxyhexanoyl-[acyl-carrier protein]	-0.81006	0.79105	3	-1.0349	0.68654
thex2eACP_c	Trans-Hex-2-enoyl-[acyl-carrier protein]	-0.81006	0.79105	3	-1.0349	0.68654
hexACP_c	Hexanoyl-ACP (n-C6:0ACP)	-0.81006	0.79105	3	-1.0349	0.68654
3ooctACP_c	3-Oxooctanoyl-[acyl-carrier protein]	-0.81006	0.79105	3	-1.0349	0.68654
toct2eACP_mem	Trans-Oct-2-enoyl-[acyl-carrier protein]	-0.81006	0.79105	3	-1.0349	0.68654
tdec2eACP_mem	Trans-Dec-2-enoyl-[acyl-carrier protein]	-0.81006	0.79105	3	-1.0349	0.68654
3hddecACP_mem	(R)-3-Hydroxydodecanoyl-[acyl-carrier protein]	-0.81006	0.79105	3	-1.0349	0.68654
tddec2eACP_mem	Trans-Dodec-2-enoyl-[acyl-carrier protein]	-0.81006	0.79105	3	-1.0349	0.68654
tmrs2eACP_mem	Trans-Tetradec-2-enoyl-[acyl-carrier protein]	-0.81006	0.79105	3	-1.0349	0.68654
tpalm2eACP_mem	Trans-Hexadec-2-enoyl-[acyl-carrier protein]	-0.81006	0.79105	3	-1.0349	0.68654
so4_l	Sulfate	-0.81326	0.79197	5	-0.94113	0.32614
C18125_mem	1-Acyl-sn-glycero-3-phosphoserine	-0.81445	0.79231	7	-0.88925	0.94681
pep_m	Phosphoenolpyruvate	-0.81478	0.7924	2	-1.1377	0.71352
trp__L_e	L-Tryptophan	-0.81738	0.79315	1	-1.3584	0
tyr__L_e	L-Tyrosine	-0.81738	0.79315	1	-1.3584	0
34dhphe_c	34dhphe c	-0.81738	0.79315	1	-1.3584	0
34dhphe_e	34dhphe c	-0.81738	0.79315	1	-1.3584	0
cbp_m	Carbamoyl phosphate	-0.82574	0.79552	3	-1.0432	1.1235
cmpacna_c	CMP-N-acetylneuraminate	-0.83054	0.79688	3	-1.0458	0.93318
akg_m	2-Oxoglutarate	-0.83512	0.79817	34	-0.73661	0.76654
hxan_c	Hypoxanthine	-0.84112	0.79986	7	-0.89852	0.8353
fald_r	Formaldehyde	-0.8418	0.80005	2	-1.1553	0.33525
npthl_r	Npthl c	-0.8418	0.80005	2	-1.1553	0.33525
melatn_r	Melatn c	-0.8418	0.80005	2	-1.1553	0.33525
C05298_r	2-Hydroxyestrone	-0.8418	0.80005	2	-1.1553	0.33525
C05300_r	16alpha-Hydroxyestrone	-0.8418	0.80005	2	-1.1553	0.33525
C05301_r	2-OH-Estradiol	-0.8418	0.80005	2	-1.1553	0.33525
6hoxmelatn_r	6hoxmelatn c	-0.8418	0.80005	2	-1.1553	0.33525
aflatoxin_r	Aflatoxin c	-0.8418	0.80005	2	-1.1553	0.33525
C06868_r	Carbamazepine	-0.8418	0.80005	2	-1.1553	0.33525
C07047_r	Ifosfamide	-0.8418	0.80005	2	-1.1553	0.33525
lido_r	Lidocaine	-0.8418	0.80005	2	-1.1553	0.33525
C07501_r	Felbamate	-0.8418	0.80005	2	-1.1553	0.33525
C07535_r	Benzpyrene	-0.8418	0.80005	2	-1.1553	0.33525
cital_r	Citalopram	-0.8418	0.80005	2	-1.1553	0.33525
C07643_r	4-Hydroxycyclophosphamide	-0.8418	0.80005	2	-1.1553	0.33525
C07644_r	4-Ketocyclophosphamide	-0.8418	0.80005	2	-1.1553	0.33525
C07888_r	Cyclophosphamide	-0.8418	0.80005	2	-1.1553	0.33525
C12518_r	Glutaral	-0.8418	0.80005	2	-1.1553	0.33525
C13747_r	Paraxanthine	-0.8418	0.80005	2	-1.1553	0.33525
C14040_r	1-Nitronaphthalene	-0.8418	0.80005	2	-1.1553	0.33525
C14556_r	9-Hydroxybenzo[a]pyrene	-0.8418	0.80005	2	-1.1553	0.33525
C14813_r	11H-14,15-EETA	-0.8418	0.80005	2	-1.1553	0.33525
C14814_r	11,14,15-THETA	-0.8418	0.80005	2	-1.1553	0.33525
C16356_r	1,7-Dimethyluric acid	-0.8418	0.80005	2	-1.1553	0.33525
C16542_r	APC	-0.8418	0.80005	2	-1.1553	0.33525
C16546_r	N-Desmethyltamoxifen	-0.8418	0.80005	2	-1.1553	0.33525
C16548_r	N,N-Didesmethyltamoxifen	-0.8418	0.80005	2	-1.1553	0.33525
C16550_r	3-Dechloroethylifosfamide	-0.8418	0.80005	2	-1.1553	0.33525
C16553_r	4-Hydroxyifosfamide	-0.8418	0.80005	2	-1.1553	0.33525
C16555_r	2-Dechloroethylifosfamide	-0.8418	0.80005	2	-1.1553	0.33525
3hlido_r	3-Hydroxylidocaine	-0.8418	0.80005	2	-1.1553	0.33525
meglyxyl_r	Monoethylglycinexylidide	-0.8418	0.80005	2	-1.1553	0.33525
C16576_r	Norcodeine	-0.8418	0.80005	2	-1.1553	0.33525
C16582_r	2-Hydroxyfelbamate	-0.8418	0.80005	2	-1.1553	0.33525
C16584_r	p-Hydroxyfelbamate	-0.8418	0.80005	2	-1.1553	0.33525
dmcital_r	Demethylcitalopram	-0.8418	0.80005	2	-1.1553	0.33525
C19488_r	DMBA	-0.8418	0.80005	2	-1.1553	0.33525
aflatoxinQ1_r	Aflatoxin Q1	-0.8418	0.80005	2	-1.1553	0.33525
g6p_A_r	Alpha-D-glucose 6 phosphate	-0.84187	0.80007	1	-1.3809	0
gal_e	D-Galactose	-0.8427	0.8003	8	-0.8798	0.58008
xolest_hs_mem	Xolest hs c	-0.8428	0.80033	5	-0.95332	0.7032
retinol_9_cis_c	Retinol 9 cis c	-0.84342	0.8005	2	-1.1563	2.1935
gln__L_m	L-Glutamine	-0.84638	0.80133	5	-0.9548	0.25155
glu__D_m	D-Glutamate	-0.84638	0.80133	5	-0.9548	0.25155
gln__D_m	D-Glutamine	-0.84638	0.80133	5	-0.9548	0.25155
dkmpp_c	2,3-Diketo-5-methylthiopentyl-1-phosphate	-0.85762	0.80445	1	-1.3954	0
pail4p_mem	1-Phosphatidyl-1D-myo-inositol 4-phosphate	-0.85779	0.8045	29	-0.7535	0.914
man1p_c	D-Mannose 1-phosphate	-0.85855	0.80471	3	-1.0607	0.89533
hcys__L_c	L-Homocysteine	-0.85885	0.80479	12	-0.83268	0.90523
core3_g	Core3 g	-0.85956	0.80499	2	-1.1668	0.95344
core4_g	Core4 g	-0.85956	0.80499	2	-1.1668	0.95344
25hvitd3_c	25hvitd3 c	-0.87594	0.80947	1	-1.4122	0
vitd3_c	Vitd3 c	-0.87594	0.80947	1	-1.4122	0
hxdcal_mem	Hexadecanal C16H32O	-0.88159	0.811	1	-1.4174	0
C06123_c	Hexadecenal	-0.88159	0.811	1	-1.4174	0
lpro_m	Lipoylprotein S2X	-0.88459	0.81181	2	-1.1831	0.14794
oaa_p	Oxaloacetate	-0.88502	0.81193	1	-1.4206	0
asp__D_p	Asp D c	-0.88502	0.81193	1	-1.4206	0
mi145p_r	D-myo-Inositol 1,4,5-trisphosphate	-0.88888	0.81297	1	-1.4241	0
mi1345p_r	Inositol 1,3,4,5-tetrakisphosphate	-0.88888	0.81297	1	-1.4241	0
gthrd_m	Reduced glutathione	-0.89169	0.81372	3	-1.0784	1.0856
fad_c	Flavin adenine dinucleotide oxidized	-0.89233	0.81389	4	-1.0165	1.6982
nad_p	Nicotinamide adenine dinucleotide	-0.89953	0.81582	6	-0.94609	1.1733
nadh_p	Nicotinamide adenine dinucleotide - reduced	-0.89953	0.81582	6	-0.94609	1.1733
dhcholoylcoa_p	Dhcholoylcoa r	-0.90672	0.81772	1	-1.4405	0
cholcoads_p	Cholcoads x	-0.90672	0.81772	1	-1.4405	0
nad_m	Nicotinamide adenine dinucleotide	-0.9077	0.81798	100	-0.68932	1.0757
lac__D_c	D-Lactate	-0.90881	0.81827	2	-1.1989	1.346
lac__D_m	D-Lactate	-0.90881	0.81827	2	-1.1989	1.346
mmcoa__R_m	(R)-Methylmalonyl-CoA	-0.90943	0.81844	4	-1.0245	0.59494
acnam_c	N-Acetylneuraminate	-0.91085	0.81881	6	-0.95034	1.0158
1r2sonpthl_c	(1R,2S)-Naphthalene epoxide	-0.91112	0.81888	11	-0.86013	0.92723
1s2ronpthl_c	(1S,2R)-Naphthalene epoxide	-0.91112	0.81888	11	-0.86013	0.92723
C14800_c	1-Nitronaphthalene-5,6-oxide	-0.91112	0.81888	11	-0.86013	0.92723
C14802_c	1-Nitronaphthalene-7,8-oxide	-0.91112	0.81888	11	-0.86013	0.92723
C14852_c	Benzo[a]pyrene-7,8-diol	-0.91112	0.81888	11	-0.86013	0.92723
eaflatoxin_c	Aflatoxin B1 exo-8,9-epozide	-0.91112	0.81888	11	-0.86013	0.92723
lcts_e	Lactose	-0.91235	0.81921	1	-1.4457	0
gm3_g	alpha-N-Acetylneuraminyl-2,3-beta-D-galactosyl-1,4-beta-D-glucosylceramide	-0.913	0.81938	6	-0.95115	1.07
f1p_c	D-Fructose 1-phosphate	-0.9244	0.82236	9	-0.88763	0.91353
pchol_e	Phosphatidylcholine	-0.92473	0.82245	1	-1.4571	0
C00370_mem	Sterol	-0.92473	0.82245	1	-1.4571	0
C01958_mem	Steryl ester	-0.92473	0.82245	1	-1.4571	0
alkylR1oh_p	Long-chain alcohol	-0.92846	0.82341	3	-1.098	0.62135
Rtotl_p	Long-chain acid anion	-0.92846	0.82341	3	-1.098	0.62135
akdhap_p	O-Alkylglycerone phosphate	-0.92846	0.82341	3	-1.098	0.62135
G13035_l	[(GlcA)2 (GlcN)1 (GlcNAc)1 (LIdoA)1 (S)3']	-0.94266	0.82707	4	-1.0398	0.75157
G13042_l	[(GalNAc)2 (GlcA)1 (LIdoA)1 (S)2']	-0.94266	0.82707	4	-1.0398	0.75157
nadh_m	Nicotinamide adenine dinucleotide - reduced	-0.94286	0.82712	98	-0.69404	1.0862
dhf_c	7,8-Dihydrofolate	-0.9442	0.82747	3	-1.1063	0.60365
retinal_cis_9_r	Retinal cis 9 c	-0.94689	0.82815	1	-1.4775	0
retinol_9_cis_r	Retinol 9 cis c	-0.94689	0.82815	1	-1.4775	0
ca2_c	Calcium	-0.95194	0.82944	17	-0.81901	0.9636
ump_e	UMP	-0.95258	0.8296	11	-0.87171	0.97936
trnagly_c	TRNA(Gly)	-0.97552	0.83535	1	-1.5038	0
glytrna_c	Glycyl-tRNA(Gly)	-0.97552	0.83535	1	-1.5038	0
C00462_c	HX	-0.97627	0.83553	9	-0.90359	1.0435
C01322_c	RX	-0.97627	0.83553	9	-0.90359	1.0435
C02320_c	R-S-Glutathione	-0.97627	0.83553	9	-0.90359	1.0435
adn_n	Adenosine	-0.9794	0.83631	2	-1.2449	0.77916
dcmp_n	DCMP	-0.9794	0.83631	2	-1.2449	0.77916
dcyt_n	Deoxycytidine	-0.9794	0.83631	2	-1.2449	0.77916
adp_p	ADP	-0.9815	0.83683	1	-1.5093	0
5dpmev_p	R 5-Diphosphomevalonate C6H10O10P2	-0.9815	0.83683	1	-1.5093	0
acgam_e	N-Acetyl-D-glucosamine	-0.98266	0.83711	2	-1.247	0.32452
chtn_e	Chtn c	-0.98266	0.83711	2	-1.247	0.32452
4mlacac_c	4-Maleylacetoacetate C8H6O6	-0.98796	0.83841	3	-1.1297	1.1353
gthrd_n	Reduced glutathione	-0.99015	0.83895	4	-1.0618	0.92307
gthox_n	Oxidized glutathione	-0.99015	0.83895	4	-1.0618	0.92307
C01025_c	Lipid hydroperoxide	-0.99015	0.83895	4	-1.0618	0.92307
C01025_n	Lipid hydroperoxide	-0.99015	0.83895	4	-1.0618	0.92307
C01356_c	Lipid	-0.99015	0.83895	4	-1.0618	0.92307
C01356_n	Lipid	-0.99015	0.83895	4	-1.0618	0.92307
sectrna_c	L-Selenocysteinyl-tRNA(Sec)	-0.99933	0.84118	1	-1.5257	0
C16638_c	O-Phosphoseryl-tRNA(Sec)	-0.99933	0.84118	1	-1.5257	0
dcamp_c	N6-(1,2-Dicarboxyethyl)-AMP	-1	0.84134	4	-1.0664	0.51274
pa_r	Phosphatidate	-1.006	0.84279	1	-1.5318	0
alpa_r	1-Acyl sn glycerol 3-phosphate C1920H3622O700P100	-1.006	0.84279	1	-1.5318	0
1agpi_r	1-Acyl-sn-glycero-3-phosphoinositol	-1.006	0.84279	1	-1.5318	0
gly_i	Glycine	-1.0069	0.843	2	-1.2628	0.83292
arg__L_i	L-Arginine	-1.0069	0.843	2	-1.2628	0.83292
orn_i	Ornithine	-1.0069	0.843	2	-1.2628	0.83292
4abut_i	4-Aminobutanoate	-1.0069	0.843	2	-1.2628	0.83292
gudac_i	Gudac c	-1.0069	0.843	2	-1.2628	0.83292
4gudbutn_i	4-Guanidinobutanoate C5H11N3O2	-1.0069	0.843	2	-1.2628	0.83292
cs_hs_linkage_g	beta-D-Glucuronyl-1,3-D-galactosylproteoglycan	-1.007	0.84304	5	-1.0211	0.44981
cs_pre_g	[(Gal)2 (GalNAc)1 (GlcA)1 (Xyl)1 (Ser)1']	-1.0177	0.84559	3	-1.1455	0.76752
xyl__D_e	D-Xylose	-1.0241	0.84711	1	-1.5485	0
fe3_c	Fe3+	-1.0248	0.84727	3	-1.1493	1.633
his__L_e	L-Histidine	-1.0277	0.84795	2	-1.2763	0.28738
pro__L_e	L-Proline	-1.0277	0.84795	2	-1.2763	0.28738
asn__L_e	L-Asparagine	-1.0277	0.84795	2	-1.2763	0.28738
na1_c	Sodium	-1.0284	0.84811	52	-0.7369	1.2343
aacoa_c	Acetoacetyl-CoA	-1.0387	0.85053	6	-0.99843	0.76526
cl_c	Chloride	-1.0391	0.85062	17	-0.83853	0.91901
g1p_c	D-Glucose 1-phosphate	-1.0397	0.85077	11	-0.89605	0.62102
psphings_l	Phytosphingosine C18H40NO3	-1.044	0.85175	3	-1.1595	1.5583
C12145_l	Ceramide II	-1.044	0.85175	3	-1.1595	1.5583
coa_c	Coenzyme A	-1.0478	0.85262	68	-0.7229	0.75591
ppi_p	Diphosphate	-1.0487	0.85284	5	-1.0383	1.1478
frdp_mem	Farnesyl diphosphate	-1.0533	0.85389	8	-0.94837	0.70698
fol_c	Folate	-1.0555	0.8544	1	-1.5774	0
xu5p__D_c	D-Xylulose 5-phosphate	-1.0672	0.85707	6	-1.0092	0.60779
nh3_p	Ammonia	-1.0706	0.85784	4	-1.0991	0.45851
orn__D_p	Orn D x	-1.0706	0.85784	4	-1.0991	0.45851
pro__D_p	Pro D c	-1.0706	0.85784	4	-1.0991	0.45851
arg__D_p	Arg D x	-1.0706	0.85784	4	-1.0991	0.45851
5a2opntn_p	5a2opntn x	-1.0706	0.85784	4	-1.0991	0.45851
4hpro_D_p	cis-4-Hydroxy-D-proline	-1.0706	0.85784	4	-1.0991	0.45851
1p2cbxl_p	1p2cbxl x	-1.0706	0.85784	4	-1.0991	0.45851
5g2oxpt_p	2-Oxoarginine	-1.0706	0.85784	4	-1.0991	0.45851
1p4h2cbxl_p	1-Pyrroline-4-hydroxy-2-carboxylate	-1.0706	0.85784	4	-1.0991	0.45851
trnaser_c	TRNA(Ser)	-1.0751	0.85884	1	-1.5954	0
sertrna_c	L-Seryl-tRNA(Ser)	-1.0751	0.85884	1	-1.5954	0
sertrna_sec_c	L-Seryl-tRNA(Sec)	-1.0751	0.85884	1	-1.5954	0
trnasecys_c	tRNA(Sec)	-1.0751	0.85884	1	-1.5954	0
alpro_m	S Aminomethyldihydrolipoylprotein CH6NS2X	-1.0764	0.85912	2	-1.308	0.32457
ACP_c	Acyl carrier protein	-1.0834	0.86068	7	-0.98275	0.58963
ppi_c	Diphosphate	-1.0875	0.86159	98	-0.70756	0.74081
ipdp_c	Isopentenyl diphosphate	-1.1001	0.86435	3	-1.1894	0.32486
thymd_m	Thymidine	-1.1014	0.86465	4	-1.1133	1.8533
cit_m	Citrate	-1.1016	0.86469	2	-1.3245	0.44935
malt_c	Maltose	-1.1038	0.86516	3	-1.1914	0.41937
cit_e	Citrate	-1.1089	0.86627	2	-1.3292	0.40049
h2s_c	Hydrogen sulfide	-1.1214	0.86894	4	-1.1226	0.91319
cyst__L_c	L-Cystathionine	-1.1214	0.86894	4	-1.1226	0.91319
C02442_c	N-Methyltyramine	-1.1245	0.8696	4	-1.124	0.55732
C06199_c	Hordenine	-1.1245	0.8696	4	-1.124	0.55732
phe__L_e	L-Phenylalanine	-1.1354	0.87189	9	-0.95253	0.85257
mi1p__D_c	1D-myo-Inositol 1-phosphate	-1.1547	0.8759	3	-1.2185	0.16618
C04051_c	5-Amino-4-imidazolecarboxyamide	-1.1643	0.87786	2	-1.3653	0.055615
arg__L_m	L-Arginine	-1.1669	0.87838	4	-1.1436	1.6069
hmbil_c	Hydroxymethylbilane	-1.1865	0.88229	3	-1.2354	0.51978
imp_e	IMP	-1.1907	0.88311	9	-0.96953	0.9908
gmp_e	GMP	-1.1907	0.88311	9	-0.96953	0.9908
gtp_c	GTP	-1.1912	0.88322	48	-0.76378	0.67935
pi_r	Phosphate	-1.2053	0.88595	3	-1.2454	0.27288
5mta_c	5-Methylthioadenosine	-1.2057	0.88603	1	-1.7155	0
ametam_c	S-Adenosylmethioninamine	-1.2057	0.88603	1	-1.7155	0
amet_c	S-Adenosyl-L-methionine	-1.212	0.88724	19	-0.86149	0.69118
ac_e	Acetate	-1.2221	0.88916	1	-1.7305	0
ach_e	Ach c	-1.2221	0.88916	1	-1.7305	0
thr__L_m	L-Threonine	-1.2273	0.89014	3	-1.2572	1.3949
2aobut_m	L-2-Amino-3-oxobutanoate	-1.2273	0.89014	3	-1.2572	1.3949
dhlpro_m	Dihydrolipolprotein H2S2X	-1.237	0.89196	2	-1.4126	0.17663
trnamet_m	TRNA(Met)	-1.2448	0.8934	3	-1.2665	0.053302
mettrna_m	L-Methionyl-tRNA (Met)	-1.2448	0.8934	3	-1.2665	0.053302
selmeth_m	Selenomethionine	-1.2448	0.8934	3	-1.2665	0.053302
C05336_m	Selenomethionyl-tRNA(Met)	-1.2448	0.8934	3	-1.2665	0.053302
gua_c	Guanine	-1.2459	0.8936	8	-1.0111	0.80381
prostgh2_mem	Prostgh2 c	-1.2501	0.89437	6	-1.0779	1.0297
glygn2_c	glycogen, structure 2 (glycogenin-1,6-{7[1,4-Glc], 4[1,4-Glc]})	-1.2545	0.89518	6	-1.0796	0.69868
l2xser_g	(Gal)2-Xyl-L-Ser (protein)	-1.2583	0.89587	4	-1.1859	0.40709
amp_m	AMP	-1.2629	0.89669	27	-0.83037	0.89436
cit_c	Citrate	-1.2637	0.89684	5	-1.1271	0.53803
caro_c	beta-Carotene	-1.2713	0.89819	2	-1.435	0.058549
btcoa_c	Butanoyl-CoA	-1.2777	0.89933	2	-1.4391	0.92816
2maacoa_c	2-Methyl-3-acetoacetyl-CoA	-1.2777	0.89933	2	-1.4391	0.92816
3ohcoa_c	3-Oxohexanoyl-CoA	-1.2777	0.89933	2	-1.4391	0.92816
retpalm_11_cis_c	11-cis-Retinyl palmitate	-1.2892	0.90133	4	-1.2002	0.62124
ps_mem	Phosphatidylserine	-1.2964	0.90259	10	-0.98127	0.82811
ade_c	Adenine	-1.2971	0.9027	9	-1.0023	0.75237
h2o_g	H2O	-1.3016	0.90347	10	-0.98276	1.0865
ca2_e	Calcium	-1.3126	0.90534	4	-1.211	0.6869
gdp_r	GDP	-1.3156	0.90584	1	-1.8165	0
gdpmann_r	GDP-D-mannose	-1.3156	0.90584	1	-1.8165	0
pap_c	Adenosine 3',5'-bisphosphate	-1.3232	0.90712	1	-1.8236	0
apoACP_c	Apoprotein [acyl carrier protein]	-1.3232	0.90712	1	-1.8236	0
cdpea_c	CDPethanolamine C11H19N4O11P2	-1.3339	0.90887	3	-1.314	0.52186
cmp2amep_c	Cmp2amep c	-1.3339	0.90887	3	-1.314	0.52186
C15780_mem	5-Dehydroepisterol	-1.3402	0.90991	2	-1.4799	1.3598
C15783_mem	5-Dehydroavenasterol	-1.3402	0.90991	2	-1.4799	1.3598
C00401_g	Chondroitin	-1.3441	0.91054	4	-1.2256	0.40345
cs_a_g	Chondroitin sulfate A	-1.3441	0.91054	4	-1.2256	0.40345
pyr_m	Pyruvate	-1.3587	0.91288	16	-0.91933	0.98426
gthox_m	Oxidized glutathione	-1.3619	0.91339	2	-1.494	1.1492
2ameph_c	2-Aminoethylphosphonate	-1.365	0.91387	1	-1.862	0
dolmanp_mem	Dolichyl phosphate D-mannose	-1.3695	0.91459	8	-1.0513	0.84834
o2_m	O2	-1.3804	0.91627	48	-0.78894	0.91194
r1p_c	Alpha-D-Ribose 1-phosphate	-1.386	0.91713	5	-1.1776	0.80846
glcur_l	D-Glucuronate	-1.3886	0.91752	1	-1.8837	0
tsul_c	Thiosulfate	-1.3903	0.91777	1	-1.8852	0
4mzym_int1_mem	4alpha-Methylzymosterol-4-carboxylate	-1.3917	0.91799	3	-1.3448	0.60318
ru5p__D_c	D-Ribulose 5-phosphate	-1.3981	0.91896	5	-1.1826	0.44533
glx_m	Glyoxylate	-1.4074	0.92035	1	-1.901	0
retinol_cis_11_c	Retinol cis 11 c	-1.4092	0.92061	5	-1.1872	0.5388
retfa_mem	Retinyl ester	-1.4092	0.92061	5	-1.1872	0.5388
pepser_r	Protein serine	-1.4096	0.92066	4	-1.2559	0.87706
xan_c	Xanthine	-1.4111	0.92089	4	-1.2566	0.93003
dcmp_e	DCMP	-1.4111	0.9209	1	-1.9044	0
dgsn_e	Deoxyguanosine	-1.4111	0.9209	1	-1.9044	0
damp_e	DAMP	-1.4111	0.9209	1	-1.9044	0
dgmp_e	DGMP	-1.4111	0.9209	1	-1.9044	0
dad_2_e	Deoxyadenosine	-1.4111	0.9209	1	-1.9044	0
xmp_e	Xanthosine 5'-phosphate	-1.4111	0.9209	1	-1.9044	0
dcyt_e	Deoxycytidine	-1.4111	0.9209	1	-1.9044	0
xtsn_e	Xanthosine	-1.4111	0.9209	1	-1.9044	0
rnam_e	N Ribosylnicotinamide C11H15N2O5	-1.4111	0.9209	1	-1.9044	0
nicrns_e	Nicotinate D-ribonucleoside	-1.4111	0.9209	1	-1.9044	0
co_c	Carbon monoxide	-1.4226	0.92257	2	-1.5335	1.9639
C00028_e	A	-1.428	0.92335	1	-1.9199	0
C00030_e	AH2	-1.428	0.92335	1	-1.9199	0
C00069_e	R-OH alcohol	-1.428	0.92335	1	-1.9199	0
glcur_e	D-Glucuronate	-1.428	0.92335	1	-1.9199	0
C03033_e	Glucuronide	-1.428	0.92335	1	-1.9199	0
C05791_e	D-Urobilinogen	-1.428	0.92335	1	-1.9199	0
C11173_e	SN-38	-1.428	0.92335	1	-1.9199	0
C11376_e	SN-38G	-1.428	0.92335	1	-1.9199	0
G09660_e	[(GlcA)1 (GlcNAc)1 (S)1']	-1.428	0.92335	1	-1.9199	0
G13040_e	[(GlcA)2 (GlcNAc)1 (S)1']	-1.428	0.92335	1	-1.9199	0
mi3p__D_c	1D-myo-Inositol 3-phosphate	-1.4356	0.92444	7	-1.1052	1.0729
chsterol_r	Chsterol c	-1.436	0.9245	5	-1.1982	0.72887
aicar_c	5-Amino-1-(5-Phospho-D-ribosyl)imidazole-4-carboxamide	-1.4385	0.92486	7	-1.1062	1.2617
dtmp_m	DTMP	-1.4388	0.92489	3	-1.3699	2.1811
dump_m	DUMP	-1.4388	0.92489	3	-1.3699	2.1811
duri_m	Deoxyuridine	-1.4388	0.92489	3	-1.3699	2.1811
C04242_m	5-Fluorodeoxyuridine monophosphate	-1.4388	0.92489	3	-1.3699	2.1811
C11736_m	Floxuridine	-1.4388	0.92489	3	-1.3699	2.1811
chsterol_l	Chsterol c	-1.4417	0.9253	2	-1.5459	0.3394
so3_c	Sulfite	-1.4544	0.92708	2	-1.5542	0.4681
7dhchsterol_mem	Cholesta-5,7-dien-3beta-ol	-1.4622	0.92815	3	-1.3823	0.97624
ahcys_c	S-Adenosyl-L-homocysteine	-1.4797	0.93053	17	-0.93717	0.7417
C06790_c	TCE	-1.4998	0.93317	7	-1.1275	1.076
C11088_c	1,2-Dibromoethane	-1.4998	0.93317	7	-1.1275	1.076
C11278_c	Aflatoxin B1exo-8,9-epoxide-GSH	-1.4998	0.93317	7	-1.1275	1.076
C11583_c	4-Glutathionyl cyclophosphamide	-1.4998	0.93317	7	-1.1275	1.076
C13645_c	HBr	-1.4998	0.93317	7	-1.1275	1.076
C14791_c	(1R)-Hydroxy-(2R)-glutathionyl-1,2-dihydronaphthalene	-1.4998	0.93317	7	-1.1275	1.076
C14792_c	(1S)-Hydroxy-(2S)-glutathionyl-1,2-dihydronaphthalene	-1.4998	0.93317	7	-1.1275	1.076
C14793_c	(1R)-Glutathionyl-(2R)-hydroxy-1,2-dihydronaphthalene	-1.4998	0.93317	7	-1.1275	1.076
C14803_c	1-Nitro-7-hydroxy-8-glutathionyl-7,8-dihydronaphthalene	-1.4998	0.93317	7	-1.1275	1.076
C14804_c	1-Nitro-7-glutathionyl-8-hydroxy-7,8-dihydronaphthalene	-1.4998	0.93317	7	-1.1275	1.076
C14805_c	1-Nitro-5-hydroxy-6-glutathionyl-5,6-dihydronaphthalene	-1.4998	0.93317	7	-1.1275	1.076
C14806_c	1-Nitro-5-glutathionyl-6-hydroxy-5,6-dihydronaphthalene	-1.4998	0.93317	7	-1.1275	1.076
C14839_c	Bromobenzene-3,4-oxide	-1.4998	0.93317	7	-1.1275	1.076
C14840_c	Bromobenzene-2,3-oxide	-1.4998	0.93317	7	-1.1275	1.076
C14847_c	3,4-Dihydro-3-hydroxy-4-S-glutathionyl bromobenzene	-1.4998	0.93317	7	-1.1275	1.076
C14848_c	2,3-Dihydro-2-S-glutathionyl-3-hydroxy bromobenzene	-1.4998	0.93317	7	-1.1275	1.076
C14855_c	4,5-Dihydro-4-hydroxy-5-S-glutathionyl-benzo[a]pyrene	-1.4998	0.93317	7	-1.1275	1.076
C14856_c	7,8-Dihydro-7-hydroxy-8-S-glutathionyl-benzo[a]pyrene	-1.4998	0.93317	7	-1.1275	1.076
C14857_c	2,2-Dichlorooxirane	-1.4998	0.93317	7	-1.1275	1.076
C14858_c	2,2-Dichloroacetaldehyde	-1.4998	0.93317	7	-1.1275	1.076
C14859_c	Chloroacetyl chloride	-1.4998	0.93317	7	-1.1275	1.076
C14861_c	S-(2,2-Dichloro-1-hydroxy)ethyl glutathione	-1.4998	0.93317	7	-1.1275	1.076
C14863_c	2-(S-Glutathionyl)acetyl glutathione	-1.4998	0.93317	7	-1.1275	1.076
C14864_c	S-(2-Chloroacetyl)glutathione	-1.4998	0.93317	7	-1.1275	1.076
C14865_c	2-(S-Glutathionyl)acetyl chloride	-1.4998	0.93317	7	-1.1275	1.076
C14868_c	DCVG	-1.4998	0.93317	7	-1.1275	1.076
C14870_c	2-Bromoacetaldehyde	-1.4998	0.93317	7	-1.1275	1.076
C14871_c	S-(Formylmethyl)glutathione	-1.4998	0.93317	7	-1.1275	1.076
C14874_c	Glutathione episulfonium ion	-1.4998	0.93317	7	-1.1275	1.076
nadph_r	Nicotinamide adenine dinucleotide phosphate - reduced	-1.5107	0.93457	21	-0.90989	0.76246
nadp_r	Nicotinamide adenine dinucleotide phosphate	-1.5107	0.93457	21	-0.90989	0.76246
35cgmp_c	3',5'-Cyclic GMP	-1.517	0.93537	24	-0.89031	0.88745
camp_c	CAMP	-1.5174	0.93542	22	-0.90469	0.92736
ctp_n	CTP	-1.5198	0.93572	1	-2.0043	0
cmpacna_n	CMP-N-acetylneuraminate	-1.5198	0.93572	1	-2.0043	0
acnam_n	N-Acetylneuraminate	-1.5198	0.93572	1	-2.0043	0
C03410_n	Neu5Gc	-1.5198	0.93572	1	-2.0043	0
C03691_n	CMP-Neu5Gc	-1.5198	0.93572	1	-2.0043	0
G00159_g	[(Gal)2 (GalNAc)1 (GlcA)2 (Xyl)1 (Ser)1']	-1.5492	0.93933	1	-2.0314	0
G00160_g	[(Gal)2 (GalNAc)2 (GlcA)2 (Xyl)1 (Ser)1']	-1.5492	0.93933	1	-2.0314	0
amp_p	AMP	-1.556	0.94015	2	-1.6204	1.1523
h2o_m	H2O	-1.5617	0.94082	114	-0.74042	0.95452
13dpg_c	3-Phospho-D-glyceroyl phosphate	-1.585	0.94352	8	-1.1215	1.0538
trnaarg_m	TRNA(Arg)	-1.6074	0.94601	2	-1.6538	0.18093
argtrna_m	L-Arginyl-tRNA(Arg)	-1.6074	0.94601	2	-1.6538	0.18093
alatrna_m	L-Alanyl-tRNA(Ala)	-1.6151	0.94686	2	-1.6589	0.69638
trnaala_m	TRNA(Ala)	-1.6151	0.94686	2	-1.6589	0.69638
gm2_g	N-Acetyl-D-galactosaminyl-(N-acetylneuraminyl)-D-galactosyl-D-glucosylceramide	-1.6206	0.94745	2	-1.6624	1.3076
gd2_g	GD2	-1.6206	0.94745	2	-1.6624	1.3076
ga2_g	GA2	-1.6206	0.94745	2	-1.6624	1.3076
gt2_g	[(Gal)1 (GalNAc)1 (Glc)1 (Neu5Ac)3 (Cer)1']	-1.6206	0.94745	2	-1.6624	1.3076
prgnlone_mem	Prgnlone c	-1.6622	0.95176	8	-1.1466	0.92871
mal__L_c	L-Malate	-1.6862	0.95412	11	-1.0766	1.0349
h_m	H+	-1.6878	0.95427	195	-0.71682	1.0147
mal__L_m	L-Malate	-1.6981	0.95526	6	-1.2464	0.80279
44mzym_mem	14-Demethyllanosterol	-1.7002	0.95545	3	-1.5091	0.35215
cbp_c	Carbamoyl phosphate	-1.7034	0.95575	4	-1.3919	0.34871
cbasp_c	N-Carbamoyl-L-aspartate	-1.7034	0.95575	4	-1.3919	0.34871
chsterol_e	Chsterol c	-1.7136	0.9567	3	-1.5163	0.24541
xolest2_e	cholesterol ester	-1.7136	0.9567	3	-1.5163	0.24541
fa_l	Fatty acid	-1.7166	0.95697	5	-1.3141	1.1348
o2s_m	Superoxide anion	-1.7249	0.95773	35	-0.87401	0.88163
dhor__S_c	(S)-Dihydroorotate	-1.7334	0.95848	5	-1.321	0.34109
andrstandn_mem	Andrstandn r	-1.7383	0.95892	1	-2.2053	0
5adtststerone_c	5adtststerone c	-1.7383	0.95892	1	-2.2053	0
nh3_m	Ammonia	-1.7677	0.96144	11	-1.0994	0.57087
spmd_c	Spermidine	-1.7888	0.96318	3	-1.5564	0.19165
sprm_c	Spermine C10H30N4	-1.7888	0.96318	3	-1.5564	0.19165
udpglcur_g	UDP-D-glucuronate	-1.7921	0.96344	4	-1.433	0.56199
1agpg_c	1-Acyl-sn-glycero-3-phosphoglycerol	-1.7995	0.96403	4	-1.4364	0.40578
atp_p	ATP	-1.8394	0.96707	3	-1.5833	0.81729
atp_g	ATP	-1.8462	0.96757	1	-2.3045	0
nad_g	Nicotinamide adenine dinucleotide	-1.8462	0.96757	1	-2.3045	0
ppi_g	Diphosphate	-1.8462	0.96757	1	-2.3045	0
nmn_g	NMN	-1.8462	0.96757	1	-2.3045	0
dnad_g	Deamino-NAD+	-1.8462	0.96757	1	-2.3045	0
nicrnt_g	Nicotinate D-ribonucleotide	-1.8462	0.96757	1	-2.3045	0
cholp_e	Choline phosphate C5H13NO4P	-1.8488	0.96775	1	-2.3069	0
C08821_mem	Isofucosterol	-1.8538	0.96812	2	-1.8143	0.88679
C15781_mem	24-Methylenecholesterol	-1.8538	0.96812	2	-1.8143	0.88679
coa_l	Coenzyme A	-1.8605	0.96859	8	-1.2112	0.87665
C01335_p	R-OH (aromatic or alkyl)	-1.872	0.9694	1	-2.3282	0
C02090_p	Trypanothione	-1.872	0.9694	1	-2.3282	0
C03170_p	Oxidized trypanothione	-1.872	0.9694	1	-2.3282	0
C15498_p	ROOH	-1.872	0.9694	1	-2.3282	0
h2o_l	H2O	-1.8916	0.97073	37	-0.89314	0.804
dhcrm_mem	Dihydroceramide	-1.8926	0.9708	9	-1.1854	1.2907
4fumacac_c	4-Fumarylacetoacetate C8H6O6	-1.9145	0.97222	1	-2.3674	0
pglyc_c	Phosphatidylglycerol	-1.9167	0.97236	5	-1.3967	0.36246
G13027_r	[(Man)1 (Ser/Thr)1']	-1.9203	0.97259	3	-1.6264	0.57462
nac_c	Nicotinate	-1.9341	0.97345	3	-1.6338	0.66624
2dr1p_c	2-Deoxy-D-ribose 1-phosphate	-1.9341	0.97345	3	-1.6338	0.66624
din_c	Deoxyinosine	-1.9341	0.97345	3	-1.6338	0.66624
sphmyln_mem	Sphingomyelin	-1.9391	0.97375	10	-1.1675	0.99631
ncam_c	Nicotinamide	-1.9392	0.97376	5	-1.406	0.75614
dnad_c	Deamino-NAD+	-1.9707	0.97562	2	-1.8904	0.58562
hdca_mem	Hexadecanoate (n-C16:0)	-1.9865	0.97651	23	-0.98871	0.76392
chsterol_c	Chsterol c	-1.995	0.97698	1	-2.4414	0
7dhchsterol_r	Cholesta-5,7-dien-3beta-ol	-1.995	0.97698	1	-2.4414	0
L2aadp6sa_m	L 2 Aminoadipate 6 semialdehyde C6H11NO3	-2.0153	0.97806	3	-1.6771	0.7268
C00028_r	A	-2.0281	0.97873	1	-2.4718	0
C00030_r	AH2	-2.0281	0.97873	1	-2.4718	0
prostgg2_r	Prostaglandin G2	-2.0281	0.97873	1	-2.4718	0
ala__L_m	L-Alanine	-2.0299	0.97882	4	-1.543	0.57375
chsterol_m	Chsterol c	-2.0916	0.98176	5	-1.4689	0.35437
adfdRD_m	Reduced adrenal ferredoxin	-2.0916	0.98176	5	-1.4689	0.35437
adfdOX_m	Oxidized adrenal ferredoxin	-2.0916	0.98176	5	-1.4689	0.35437
4mptnl_m	4mptnl c	-2.0916	0.98176	5	-1.4689	0.35437
17ahprgnlone_m	17ahprgnlone c	-2.0916	0.98176	5	-1.4689	0.35437
C05499_mem	17alpha,20alpha-Dihydroxycholesterol	-2.0916	0.98176	5	-1.4689	0.35437
20ahchsterol_mem	20ahchsterol m	-2.0916	0.98176	5	-1.4689	0.35437
C05501_mem	20alpha,22beta-Dihydroxycholesterol	-2.0916	0.98176	5	-1.4689	0.35437
22bhchsterol_mem	22beta-Hydroxycholesterol	-2.0916	0.98176	5	-1.4689	0.35437
psphings_g	Phytosphingosine C18H40NO3	-2.1232	0.98313	1	-2.5593	0
C12145_g	Ceramide II	-2.1232	0.98313	1	-2.5593	0
retinol_cis_11_r	Retinol cis 11 c	-2.1271	0.98329	5	-1.4836	0.40063
retinal_11_cis_r	Retinal 11 cis c	-2.1271	0.98329	5	-1.4836	0.40063
pheme_c	Protoheme	-2.156	0.98446	2	-2.0111	1.2885
saccrp__L_m	L Saccharopine C11H19N2O6	-2.2125	0.98653	2	-2.0479	0.48114
r5p_m	Ribose 5-phosphate	-2.29	0.98899	1	-2.7127	0
adprib_m	ADPribose	-2.29	0.98899	1	-2.7127	0
trnaphe_m	TRNA(Phe)	-2.3275	0.99003	1	-2.7471	0
phetrna_m	L-Phenylalanyl-tRNA(Phe)	-2.3275	0.99003	1	-2.7471	0
hxan_p	Hypoxanthine	-2.3421	0.99041	1	-2.7606	0
xan_p	Xanthine	-2.3421	0.99041	1	-2.7606	0
6mpur_p	6-Mercaptopurine	-2.3421	0.99041	1	-2.7606	0
C07480_p	Theobromine	-2.3421	0.99041	1	-2.7606	0
C16353_p	7-Methylxanthine	-2.3421	0.99041	1	-2.7606	0
C16355_p	7-Methyluric acid	-2.3421	0.99041	1	-2.7606	0
C16358_p	1-Methylxanthine	-2.3421	0.99041	1	-2.7606	0
C16359_p	1-Methyluric acid	-2.3421	0.99041	1	-2.7606	0
C16360_p	3,7-Dimethyluric acid	-2.3421	0.99041	1	-2.7606	0
C16613_p	6-Thiourate	-2.3421	0.99041	1	-2.7606	0
2pg_c	D-Glycerate 2-phosphate	-2.4474	0.99281	16	-1.1709	0.89228
estriolglc_c	Estriolglc c	-2.4886	0.99359	3	-1.9292	1.5003
estriolglc_e	Estriolglc c	-2.4886	0.99359	3	-1.9292	1.5003
bildglcur_c	Bildglcur c	-2.4886	0.99359	3	-1.9292	1.5003
tststeroneglc_c	Tststeroneglc c	-2.4886	0.99359	3	-1.9292	1.5003
tststeroneglc_e	Tststeroneglc c	-2.4886	0.99359	3	-1.9292	1.5003
andrstrnglc_c	Andrstrnglc c	-2.4886	0.99359	3	-1.9292	1.5003
andrstrnglc_e	Andrstrnglc c	-2.4886	0.99359	3	-1.9292	1.5003
ahandrostanglc_c	Ahandrostanglc c	-2.4886	0.99359	3	-1.9292	1.5003
ahandrostanglc_e	Ahandrostanglc c	-2.4886	0.99359	3	-1.9292	1.5003
fadh2_c	Flavin adenine dinucleotide reduced	-2.5178	0.9941	1	-2.9222	0
ficytC_mim	Ferricytochrome c	-2.6927	0.99646	36	-1.0195	0.83006
focytC_mim	Ferrocytochrome C	-2.6927	0.99646	36	-1.0195	0.83006
cholp_m	Choline phosphate C5H13NO4P	-2.7546	0.99706	1	-3.14	0
fa_g	Fatty acid	-2.8054	0.99749	2	-2.434	0.17725
bildglcur_e	Bildglcur c	-2.8594	0.99788	4	-1.9269	1.225
23dpg_c	2,3-Bisphospho-D-glycerate	-2.8609	0.99789	4	-1.9276	0.56769
na1_g	Sodium	-2.8969	0.99812	3	-2.1468	0.78648
h_g	H+	-3.0337	0.99879	5	-1.8579	0.9236
h_i	H+	-3.1431	0.99916	90	-0.91038	1.0622
q_m	Ubiquinone	-3.2383	0.9994	61	-0.98656	1.1765
qh2_m	Ubiquinol	-3.2796	0.99948	60	-0.99694	1.1837

### Sheet: Full_dko_vs_wt
REPORTER METABOLITES USING TEST TYPE: all
ID	NAME	Z-SCORE	P-VALUE	NUMBER OF NEIGHBOURS	AVERAGE Z-SCORE	STD Z-SCORE
grdp_c	Geranyl diphosphate	2.9887	0.001401	2	2.6322	5.1869
ggdp_c	Geranylgeranyl diphosphate C20H33O7P2	2.9887	0.001401	2	2.6322	5.1869
nadh_e	Nicotinamide adenine dinucleotide - reduced	2.7549	0.0029358	2	2.3519	0.47063
nadph_e	Nicotinamide adenine dinucleotide phosphate - reduced	2.7549	0.0029358	2	2.3519	0.47063
nadp_e	Nicotinamide adenine dinucleotide phosphate	2.7549	0.0029358	2	2.3519	0.47063
accoa_e	Acetyl-CoA	2.7549	0.0029358	2	2.3519	0.47063
sbt6p_e	D-Sorbitol 6-phosphate	2.7549	0.0029358	2	2.3519	0.47063
btal_e	Butanal	2.7549	0.0029358	2	2.3519	0.47063
srbL1p_e	Sorbose 1-phosphate	2.7549	0.0029358	2	2.3519	0.47063
btoh_e	1-Butanol	2.7549	0.0029358	2	2.3519	0.47063
C06548_e	Ethylene oxide	2.7549	0.0029358	2	2.3519	0.47063
13Shocdcy1829Z11Ea_e	(9Z,11E)-(13S)-13-Hydroxyoctadeca-9,11-dienoic acid	2.7549	0.0029358	2	2.3519	0.47063
13oocdcy1829Z11Ea_e	(9Z,11E)-13-Oxooctadeca-9,11-dienoic acid	2.7549	0.0029358	2	2.3519	0.47063
tre_e	Trehalose	2.725	0.0032155	2	2.3161	1.922
dmpp_c	Dimethylallyl diphosphate	2.5385	0.0055672	3	1.5374	4.1289
3pg_c	3-Phospho-D-glycerate	2.5309	0.0056888	17	0.084539	1.9295
C14851_mem	Benzo[a]pyrene-4,5-oxide	2.411	0.0079549	39	-0.29584	1.1175
C00028_e	A	2.3113	0.010408	3	1.3147	3.4351
C00030_e	AH2	2.3113	0.010408	3	1.3147	3.4351
C00069_e	R-OH alcohol	2.3113	0.010408	3	1.3147	3.4351
glcur_e	D-Glucuronate	2.3113	0.010408	3	1.3147	3.4351
C03033_e	Glucuronide	2.3113	0.010408	3	1.3147	3.4351
C05791_e	D-Urobilinogen	2.3113	0.010408	3	1.3147	3.4351
C11173_e	SN-38	2.3113	0.010408	3	1.3147	3.4351
C11376_e	SN-38G	2.3113	0.010408	3	1.3147	3.4351
G09660_e	[(GlcA)1 (GlcNAc)1 (S)1']	2.3113	0.010408	3	1.3147	3.4351
G13040_e	[(GlcA)2 (GlcNAc)1 (S)1']	2.3113	0.010408	3	1.3147	3.4351
2kmb_m	4-Methylthio-2-oxobutanoate	2.3103	0.010435	9	0.34343	1.5231
glygn1_c	glycogen, structure 1 (glycogenin-11[1,4-Glc])	2.3031	0.010635	8	0.42708	1.824
ipdp_c	Isopentenyl diphosphate	2.2867	0.011106	5	0.78359	3.1351
h2o_r	H2O	2.2852	0.01115	111	-0.58201	1.0721
13dpg_c	3-Phospho-D-glyceroyl phosphate	2.248	0.012287	19	-0.07404	1.8793
C05689_m	Se-Methyl-L-selenocysteine	2.1798	0.014638	8	0.35351	1.6279
C18904_m	Methylselenopyruvate	2.1798	0.014638	8	0.35351	1.6279
for_c	Formate	2.1435	0.016035	34	-0.33052	0.961
tsul_e	Thiosulfate	2.1379	0.016263	2	1.6123	0.4672
sel_e	Selenate	2.1379	0.016263	2	1.6123	0.4672
23dpg_c	2,3-Bisphospho-D-glycerate	2.125	0.016793	8	0.32087	2.7869
lac__L_e	L-Lactate	2.0419	0.020582	2	1.4972	0.69127
udpg_c	UDPglucose	2.0329	0.02103	29	-0.31245	1.1471
5hiu_p	5-Hydroxyisourate	1.9507	0.025547	5	0.52891	0.85766
lys__L_n	L-Lysine	1.9068	0.028275	1	2.3007	0
biocyt_c	Biocyt c	1.9068	0.028275	1	2.3007	0
biocyt_e	Biocyt c	1.9068	0.028275	1	2.3007	0
biocyt_m	Biocyt c	1.9068	0.028275	1	2.3007	0
biocyt_n	Biocyt c	1.9068	0.028275	1	2.3007	0
Nacasp_c	Nacasp c	1.8795	0.030091	9	0.10282	0.53645
Nforasp_c	N-Formyl-L-aspartate	1.8795	0.030091	9	0.10282	0.53645
tsul_c	Thiosulfate	1.8452	0.032503	4	0.60935	1.2339
leu__L_e	L-Leucine	1.8432	0.03265	24	-0.31362	1.5857
trnaglu_m	TRNA (Glu)	1.8363	0.033159	1	2.1807	0
glutrna_m	L-Glutamyl-tRNA(Glu)	1.8363	0.033159	1	2.1807	0
1r2sonpthl_r	(1R,2S)-Naphthalene epoxide	1.8308	0.033563	23	-0.30576	1.189
1s2ronpthl_r	(1S,2R)-Naphthalene epoxide	1.8308	0.033563	23	-0.30576	1.189
C14800_r	1-Nitronaphthalene-5,6-oxide	1.8308	0.033563	23	-0.30576	1.189
C14852_r	Benzo[a]pyrene-7,8-diol	1.8308	0.033563	23	-0.30576	1.189
eaflatoxin_r	Aflatoxin B1 exo-8,9-epozide	1.8308	0.033563	23	-0.30576	1.189
lys__L_e	L-Lysine	1.7902	0.036708	20	-0.27436	1.1182
hqn_e	Hydroquinone	1.7868	0.036983	3	0.80055	1.3928
C13636_e	4-Hydroxyphenyl acetate	1.7868	0.036983	3	0.80055	1.3928
met__L_m	L-Methionine	1.7861	0.037039	15	-0.16786	1.3367
gthrd_r	Reduced glutathione	1.7813	0.037428	17	-0.2205	1.358
C14802_r	1-Nitronaphthalene-7,8-oxide	1.7717	0.038219	21	-0.29343	1.2052
Lcystin_e	L-Cystine	1.7374	0.041156	6	0.2498	0.83316
Lkynr_m	L Kynurenine C10H12N2O3	1.7341	0.041447	11	-0.063931	1.5564
4aphdob_m	4aphdob c	1.7341	0.041447	11	-0.063931	1.5564
hLkynr_m	3-Hydroxy L kynurenine C10H12N2O4	1.7341	0.041447	11	-0.063931	1.5564
42A3HP24DB_m	42A3HP24DB c	1.7341	0.041447	11	-0.063931	1.5564
akg_r	2-Oxoglutarate	1.7317	0.041667	34	-0.44883	1.2186
C14839_r	Bromobenzene-3,4-oxide	1.7061	0.043991	17	-0.2511	1.3327
C14840_r	Bromobenzene-2,3-oxide	1.7061	0.043991	17	-0.2511	1.3327
akg_e	2-Oxoglutarate	1.7028	0.044302	3	0.71819	0.42877
succ_e	Succinate	1.7028	0.044302	3	0.71819	0.42877
C06790_c	TCE	1.7024	0.044337	14	-0.18164	0.98716
C11088_c	1,2-Dibromoethane	1.7024	0.044337	14	-0.18164	0.98716
C11278_c	Aflatoxin B1exo-8,9-epoxide-GSH	1.7024	0.044337	14	-0.18164	0.98716
C11583_c	4-Glutathionyl cyclophosphamide	1.7024	0.044337	14	-0.18164	0.98716
C13645_c	HBr	1.7024	0.044337	14	-0.18164	0.98716
C14791_c	(1R)-Hydroxy-(2R)-glutathionyl-1,2-dihydronaphthalene	1.7024	0.044337	14	-0.18164	0.98716
C14792_c	(1S)-Hydroxy-(2S)-glutathionyl-1,2-dihydronaphthalene	1.7024	0.044337	14	-0.18164	0.98716
C14793_c	(1R)-Glutathionyl-(2R)-hydroxy-1,2-dihydronaphthalene	1.7024	0.044337	14	-0.18164	0.98716
C14803_c	1-Nitro-7-hydroxy-8-glutathionyl-7,8-dihydronaphthalene	1.7024	0.044337	14	-0.18164	0.98716
C14804_c	1-Nitro-7-glutathionyl-8-hydroxy-7,8-dihydronaphthalene	1.7024	0.044337	14	-0.18164	0.98716
C14805_c	1-Nitro-5-hydroxy-6-glutathionyl-5,6-dihydronaphthalene	1.7024	0.044337	14	-0.18164	0.98716
C14806_c	1-Nitro-5-glutathionyl-6-hydroxy-5,6-dihydronaphthalene	1.7024	0.044337	14	-0.18164	0.98716
C14839_c	Bromobenzene-3,4-oxide	1.7024	0.044337	14	-0.18164	0.98716
C14840_c	Bromobenzene-2,3-oxide	1.7024	0.044337	14	-0.18164	0.98716
C14847_c	3,4-Dihydro-3-hydroxy-4-S-glutathionyl bromobenzene	1.7024	0.044337	14	-0.18164	0.98716
C14848_c	2,3-Dihydro-2-S-glutathionyl-3-hydroxy bromobenzene	1.7024	0.044337	14	-0.18164	0.98716
C14855_c	4,5-Dihydro-4-hydroxy-5-S-glutathionyl-benzo[a]pyrene	1.7024	0.044337	14	-0.18164	0.98716
C14856_c	7,8-Dihydro-7-hydroxy-8-S-glutathionyl-benzo[a]pyrene	1.7024	0.044337	14	-0.18164	0.98716
C14857_c	2,2-Dichlorooxirane	1.7024	0.044337	14	-0.18164	0.98716
C14858_c	2,2-Dichloroacetaldehyde	1.7024	0.044337	14	-0.18164	0.98716
C14859_c	Chloroacetyl chloride	1.7024	0.044337	14	-0.18164	0.98716
C14861_c	S-(2,2-Dichloro-1-hydroxy)ethyl glutathione	1.7024	0.044337	14	-0.18164	0.98716
C14863_c	2-(S-Glutathionyl)acetyl glutathione	1.7024	0.044337	14	-0.18164	0.98716
C14864_c	S-(2-Chloroacetyl)glutathione	1.7024	0.044337	14	-0.18164	0.98716
C14865_c	2-(S-Glutathionyl)acetyl chloride	1.7024	0.044337	14	-0.18164	0.98716
C14868_c	DCVG	1.7024	0.044337	14	-0.18164	0.98716
C14870_c	2-Bromoacetaldehyde	1.7024	0.044337	14	-0.18164	0.98716
C14871_c	S-(Formylmethyl)glutathione	1.7024	0.044337	14	-0.18164	0.98716
C14874_c	Glutathione episulfonium ion	1.7024	0.044337	14	-0.18164	0.98716
C07645_c	Aldophosphamide	1.6971	0.044843	20	-0.30943	1.051
gthrd_m	Reduced glutathione	1.6831	0.046181	10	-0.052081	0.67516
5moxact_c	5-Methoxyindoleacetate	1.6773	0.046739	1	1.9102	0
C00462_c	HX	1.6675	0.047706	18	-0.28499	1.009
C01322_c	RX	1.6675	0.047706	18	-0.28499	1.009
C02320_c	R-S-Glutathione	1.6675	0.047706	18	-0.28499	1.009
met__L_e	L-Methionine	1.6664	0.04782	15	-0.22008	1.9394
C00462_r	HX	1.6515	0.049314	15	-0.22655	1.3712
C01322_r	RX	1.6515	0.049314	15	-0.22655	1.3712
cl_r	Chloride	1.6515	0.049314	15	-0.22655	1.3712
C02320_r	R-S-Glutathione	1.6515	0.049314	15	-0.22655	1.3712
C06790_r	TCE	1.6515	0.049314	15	-0.22655	1.3712
C07645_r	Aldophosphamide	1.6515	0.049314	15	-0.22655	1.3712
C11088_r	1,2-Dibromoethane	1.6515	0.049314	15	-0.22655	1.3712
C11278_r	Aflatoxin B1exo-8,9-epoxide-GSH	1.6515	0.049314	15	-0.22655	1.3712
C11583_r	4-Glutathionyl cyclophosphamide	1.6515	0.049314	15	-0.22655	1.3712
C13645_r	HBr	1.6515	0.049314	15	-0.22655	1.3712
C14791_r	(1R)-Hydroxy-(2R)-glutathionyl-1,2-dihydronaphthalene	1.6515	0.049314	15	-0.22655	1.3712
C14792_r	(1S)-Hydroxy-(2S)-glutathionyl-1,2-dihydronaphthalene	1.6515	0.049314	15	-0.22655	1.3712
C14793_r	(1R)-Glutathionyl-(2R)-hydroxy-1,2-dihydronaphthalene	1.6515	0.049314	15	-0.22655	1.3712
C14803_r	1-Nitro-7-hydroxy-8-glutathionyl-7,8-dihydronaphthalene	1.6515	0.049314	15	-0.22655	1.3712
C14804_r	1-Nitro-7-glutathionyl-8-hydroxy-7,8-dihydronaphthalene	1.6515	0.049314	15	-0.22655	1.3712
C14805_r	1-Nitro-5-hydroxy-6-glutathionyl-5,6-dihydronaphthalene	1.6515	0.049314	15	-0.22655	1.3712
C14806_r	1-Nitro-5-glutathionyl-6-hydroxy-5,6-dihydronaphthalene	1.6515	0.049314	15	-0.22655	1.3712
C14847_r	3,4-Dihydro-3-hydroxy-4-S-glutathionyl bromobenzene	1.6515	0.049314	15	-0.22655	1.3712
C14848_r	2,3-Dihydro-2-S-glutathionyl-3-hydroxy bromobenzene	1.6515	0.049314	15	-0.22655	1.3712
C14855_r	4,5-Dihydro-4-hydroxy-5-S-glutathionyl-benzo[a]pyrene	1.6515	0.049314	15	-0.22655	1.3712
C14856_r	7,8-Dihydro-7-hydroxy-8-S-glutathionyl-benzo[a]pyrene	1.6515	0.049314	15	-0.22655	1.3712
C14857_r	2,2-Dichlorooxirane	1.6515	0.049314	15	-0.22655	1.3712
C14858_r	2,2-Dichloroacetaldehyde	1.6515	0.049314	15	-0.22655	1.3712
C14859_r	Chloroacetyl chloride	1.6515	0.049314	15	-0.22655	1.3712
C14861_r	S-(2,2-Dichloro-1-hydroxy)ethyl glutathione	1.6515	0.049314	15	-0.22655	1.3712
C14863_r	2-(S-Glutathionyl)acetyl glutathione	1.6515	0.049314	15	-0.22655	1.3712
C14864_r	S-(2-Chloroacetyl)glutathione	1.6515	0.049314	15	-0.22655	1.3712
C14865_r	2-(S-Glutathionyl)acetyl chloride	1.6515	0.049314	15	-0.22655	1.3712
C14868_r	DCVG	1.6515	0.049314	15	-0.22655	1.3712
C14870_r	2-Bromoacetaldehyde	1.6515	0.049314	15	-0.22655	1.3712
C14871_r	S-(Formylmethyl)glutathione	1.6515	0.049314	15	-0.22655	1.3712
C14874_r	Glutathione episulfonium ion	1.6515	0.049314	15	-0.22655	1.3712
Lcystin_c	L-Cystine	1.6498	0.049497	7	0.10428	0.85246
udpgal_r	UDPgalactose	1.6486	0.049617	8	0.036793	1.3896
C04487_r	Procollagen 5-(D-galactosyl)-L-lysine	1.6486	0.049617	8	0.036793	1.3896
cl_c	Chloride	1.6456	0.049921	39	-0.50291	0.96491
g3p_c	Glyceraldehyde 3-phosphate	1.6287	0.051686	34	-0.4784	1.0092
C04759_r	1,2-D-Glucosyl-5-D-(galactosyloxy)-L-lysine-procollagen	1.6192	0.052704	6	0.16832	1.6178
Sfglutth_c	S-formylglutathionate(1-)	1.6154	0.053115	7	0.082355	1.0021
udpxyl_r	UDP-D-xylose	1.5942	0.055441	5	0.25873	1.0362
gthrd_c	Reduced glutathione	1.593	0.05558	48	-0.55846	0.96013
retinol_c	Retinol c	1.5919	0.055705	27	-0.43009	0.94914
sel_c	Selenate	1.5905	0.055861	6	0.14856	1.2552
prostge2_mem	Prostge2 c	1.5884	0.056097	9	-0.059707	0.48121
C17331_mem	7alpha,24-Dihydroxy-4-cholesten-3-one	1.581	0.056936	6	0.14203	3.3261
C17332_mem	7alpha,25-Dihydroxy-4-cholesten-3-one	1.581	0.056936	6	0.14203	3.3261
C17336_mem	7alpha,26-Dihydroxy-4-cholesten-3-one	1.581	0.056936	6	0.14203	3.3261
fa_r	Fatty acid	1.5682	0.058412	11	-0.14827	0.92666
ggn_c	primed glycogenin (glycogenin-8[1,4-Glc])	1.561	0.059263	10	-0.11717	1.8993
coa_e	Coenzyme A	1.5269	0.06339	6	0.10475	1.8054
C00226_c	1-Alcohol	1.5229	0.063897	2	0.87493	0.27384
C06611_c	trans-3-Chloroallyl alcohol	1.5229	0.063897	2	0.87493	0.27384
C06612_c	cis-3-Chloroallyl alcohol	1.5229	0.063897	2	0.87493	0.27384
C07490_c	Trichloroethanol	1.5229	0.063897	2	0.87493	0.27384
C16551_c	Alcophosphamide	1.5229	0.063897	2	0.87493	0.27384
C16586_c	2-Phenyl-1,3-propanediol monocarbamate	1.5229	0.063897	2	0.87493	0.27384
C16595_c	4-Hydroxy-5-phenyltetrahydro-1,3-oxazin-2-one	1.5229	0.063897	2	0.87493	0.27384
C16596_c	5-Phenyl-1,3-oxazinane-2,4-dione	1.5229	0.063897	2	0.87493	0.27384
gthox_m	Oxidized glutathione	1.5051	0.066146	8	-0.048742	0.76147
nicrnt_c	Nicotinate D-ribonucleotide	1.5026	0.066473	28	-0.46718	0.9675
xol7aone_mem	Xol7aone c	1.4929	0.067736	7	0.0042169	3.0581
Tyr_ggn_c	Tyr-194 of apo-glycogenin protein (primer for glycogen synthesis)	1.4916	0.067901	12	-0.22162	1.7833
C06754_r	2-Chloroethanal	1.4778	0.069735	13	-0.25941	0.87347
2pg_c	D-Glycerate 2-phosphate	1.4706	0.0707	27	-0.4695	1.6602
C17337_mem	7alpha-Hydroxy-3-oxo-4-cholestenoate	1.4688	0.070938	9	-0.12648	2.6665
h_e	H+	1.4687	0.070962	68	-0.64766	1.0056
h2o2_e	Hydrogen peroxide	1.4616	0.071927	5	0.15819	0.51497
tym_e	Tyramine	1.4488	0.073701	4	0.27413	0.51378
mthgxl_e	Methylglyoxal	1.4488	0.073701	4	0.27413	0.51378
pacald_e	Phenylacetaldehyde	1.4488	0.073701	4	0.27413	0.51378
13dampp_e	1,3-Diaminopropane	1.4488	0.073701	4	0.27413	0.51378
15dap_e	1,5-Diaminopentane	1.4488	0.073701	4	0.27413	0.51378
aact_e	Aminoacetone	1.4488	0.073701	4	0.27413	0.51378
nmptrc_e	Nmptrc c	1.4488	0.073701	4	0.27413	0.51378
4hoxpacd_e	4-Hydroxyphenylacetaldehyde	1.4488	0.073701	4	0.27413	0.51378
34dhpac_e	3,4-Dihydroxyphenylacetaldehyde	1.4488	0.073701	4	0.27413	0.51378
peamn_e	Phenethylamine	1.4488	0.073701	4	0.27413	0.51378
aproa_e	3-Aminopropanal C3H8NO	1.4488	0.073701	4	0.27413	0.51378
1mpyr_e	1mpyr c	1.4488	0.073701	4	0.27413	0.51378
C12455_e	5-Aminopentanal	1.4488	0.073701	4	0.27413	0.51378
C02399_r	D-Xylosylprotein	1.4323	0.076023	2	0.76641	0.23638
Nacsertn_c	Nacsertn c	1.4277	0.076684	3	0.44853	1.3707
phe__L_e	L-Phenylalanine	1.4223	0.07747	22	-0.43562	1.6507
mma_c	Mma c	1.4204	0.077747	5	0.12696	0.55342
val__L_e	L-Valine	1.414	0.078686	8	-0.10309	2.4691
ile__L_e	L-Isoleucine	1.414	0.078686	8	-0.10309	2.4691
leu__L_c	L-Leucine	1.4117	0.079014	39	-0.56618	1.4445
xoltri24_mem	Xoltri24 c	1.4085	0.079485	7	-0.049565	3.0783
o2s_m	Superoxide anion	1.4038	0.080184	61	-0.6434	0.83521
acoa_m	Acyl-CoA	1.3992	0.080874	5	0.11091	1.3564
na1_e	Sodium	1.3847	0.083066	116	-0.73043	1.0373
fald_c	Formaldehyde	1.3725	0.084959	22	-0.45366	0.92903
ac_r	Acetate	1.35	0.088515	7	-0.086936	1.0175
ac_p	Acetate	1.35	0.088515	7	-0.086936	1.0175
C00071_r	RCHO	1.35	0.088515	7	-0.086936	1.0175
C00071_p	RCHO	1.35	0.088515	7	-0.086936	1.0175
acald_r	Acetaldehyde	1.35	0.088515	7	-0.086936	1.0175
acald_p	Acetaldehyde	1.35	0.088515	7	-0.086936	1.0175
ala_B_r	Beta-Alanine	1.35	0.088515	7	-0.086936	1.0175
ala_B_p	Beta-Alanine	1.35	0.088515	7	-0.086936	1.0175
fa_p	Fatty acid	1.35	0.088515	7	-0.086936	1.0175
glyc__R_r	(R)-Glycerate	1.35	0.088515	7	-0.086936	1.0175
glyc__R_p	(R)-Glycerate	1.35	0.088515	7	-0.086936	1.0175
4abut_r	4-Aminobutanoate	1.35	0.088515	7	-0.086936	1.0175
4abut_p	4-Aminobutanoate	1.35	0.088515	7	-0.086936	1.0175
25dop_r	2,5-Dioxopentanoate	1.35	0.088515	7	-0.086936	1.0175
25dop_p	2,5-Dioxopentanoate	1.35	0.088515	7	-0.086936	1.0175
4abutn_r	4-Aminobutanal	1.35	0.088515	7	-0.086936	1.0175
4abutn_p	4-Aminobutanal	1.35	0.088515	7	-0.086936	1.0175
glyald_r	D-Glyceraldehyde	1.35	0.088515	7	-0.086936	1.0175
glyald_p	D-Glyceraldehyde	1.35	0.088515	7	-0.086936	1.0175
id3acald_r	Indole 3 acetaldehyde C10H9NO	1.35	0.088515	7	-0.086936	1.0175
id3acald_p	Indole 3 acetaldehyde C10H9NO	1.35	0.088515	7	-0.086936	1.0175
C00804_r	Propynoate	1.35	0.088515	7	-0.086936	1.0175
C00804_p	Propynoate	1.35	0.088515	7	-0.086936	1.0175
glcr_r	D-Glucarate	1.35	0.088515	7	-0.086936	1.0175
glcr_p	D-Glucarate	1.35	0.088515	7	-0.086936	1.0175
ind3ac_r	Indole 3 acetate C10H8NO2	1.35	0.088515	7	-0.086936	1.0175
ind3ac_p	Indole 3 acetate C10H8NO2	1.35	0.088515	7	-0.086936	1.0175
4tmeabut_r	4tmeabut c	1.35	0.088515	7	-0.086936	1.0175
4tmeabut_p	4tmeabut c	1.35	0.088515	7	-0.086936	1.0175
4tmeabutn_r	gamma-Butyro-betaine	1.35	0.088515	7	-0.086936	1.0175
4tmeabutn_p	gamma-Butyro-betaine	1.35	0.088515	7	-0.086936	1.0175
mm_r	Methylmalonate	1.35	0.088515	7	-0.086936	1.0175
mm_p	Methylmalonate	1.35	0.088515	7	-0.086936	1.0175
glac_r	Glac c	1.35	0.088515	7	-0.086936	1.0175
glac_p	Glac c	1.35	0.088515	7	-0.086936	1.0175
im4ac_r	Imidazole-4-acetate	1.35	0.088515	7	-0.086936	1.0175
im4ac_p	Imidazole-4-acetate	1.35	0.088515	7	-0.086936	1.0175
4aabutn_r	4-Acetamidobutanoate C6H10NO3	1.35	0.088515	7	-0.086936	1.0175
4aabutn_p	4-Acetamidobutanoate C6H10NO3	1.35	0.088515	7	-0.086936	1.0175
im4act_r	Imidazole-4-acetaldehyde	1.35	0.088515	7	-0.086936	1.0175
im4act_p	Imidazole-4-acetaldehyde	1.35	0.088515	7	-0.086936	1.0175
5hoxindact_r	5hoxindact c	1.35	0.088515	7	-0.086936	1.0175
5hoxindact_p	5hoxindact c	1.35	0.088515	7	-0.086936	1.0175
5hoxindoa_r	5hoxindoa c	1.35	0.088515	7	-0.086936	1.0175
5hoxindoa_p	5hoxindoa c	1.35	0.088515	7	-0.086936	1.0175
aproa_r	3-Aminopropanal C3H8NO	1.35	0.088515	7	-0.086936	1.0175
aproa_p	3-Aminopropanal C3H8NO	1.35	0.088515	7	-0.086936	1.0175
n4abutn_r	N4 Acetylaminobutanal C6H11NO2	1.35	0.088515	7	-0.086936	1.0175
n4abutn_p	N4 Acetylaminobutanal C6H11NO2	1.35	0.088515	7	-0.086936	1.0175
C05985_r	2-Propynal	1.35	0.088515	7	-0.086936	1.0175
C05985_p	2-Propynal	1.35	0.088515	7	-0.086936	1.0175
mmtsa_r	(S)-Methylmalonate semialdehyde	1.35	0.088515	7	-0.086936	1.0175
C06613_r	trans-3-Chloro-2-propenal	1.35	0.088515	7	-0.086936	1.0175
C06613_p	trans-3-Chloro-2-propenal	1.35	0.088515	7	-0.086936	1.0175
C06614_r	trans-3-Chloroacrylic acid	1.35	0.088515	7	-0.086936	1.0175
C06614_p	trans-3-Chloroacrylic acid	1.35	0.088515	7	-0.086936	1.0175
C06615_r	cis-3-Chloroacrylic acid	1.35	0.088515	7	-0.086936	1.0175
C06615_p	cis-3-Chloroacrylic acid	1.35	0.088515	7	-0.086936	1.0175
C06754_p	2-Chloroethanal	1.35	0.088515	7	-0.086936	1.0175
C06755_r	Chloroacetic acid	1.35	0.088515	7	-0.086936	1.0175
C06755_p	Chloroacetic acid	1.35	0.088515	7	-0.086936	1.0175
C16348_r	cis-3-Chloro-2-propenal	1.35	0.088515	7	-0.086936	1.0175
C16348_p	cis-3-Chloro-2-propenal	1.35	0.088515	7	-0.086936	1.0175
cys__L_e	L-Cysteine	1.3485	0.088742	17	-0.39664	1.8647
o2_m	O2	1.3419	0.089816	84	-0.7012	0.91563
nad_r	Nicotinamide adenine dinucleotide	1.3413	0.089911	18	-0.41441	0.93361
nadh_r	Nicotinamide adenine dinucleotide - reduced	1.3413	0.089911	18	-0.41441	0.93361
na1_c	Sodium	1.3126	0.094654	121	-0.74507	1.0322
C16361_p	1,3,7-Trimethylurate	1.3047	0.096002	3	0.32789	0.46031
C16362_p	3,6,8-Trimethylallantoin	1.3047	0.096002	3	0.32789	0.46031
gal14acglcgalgluside_hs_e	Gal14acglcgalgluside hs g	1.3034	0.096215	1	1.2737	0
acglcgal14acglcgalgluside_e	N-Acetyl-D-glucosaminyl-1,3-beta-D-galactosyl-1,4-N-acetyl-beta-D-glucosaminyl-1,3-beta-D-galactosyl-1,4-beta-D-glucosylceramide	1.3034	0.096215	1	1.2737	0
galacglcgal14acglcgalgluside_e	[(Gal)3 (Glc)1 (GlcNAc)2 (Cer)1']	1.3034	0.096215	1	1.2737	0
acglc13galacglcgal14acglcgalgluside_e	[(Gal)3 (Glc)1 (GlcNAc)3 (Cer)1']	1.3034	0.096215	1	1.2737	0
etoh_c	Ethanol	1.3013	0.096572	10	-0.25561	0.99079
o2_r	O2	1.2974	0.09725	54	-0.64934	1.0762
nmn_c	NMN	1.2967	0.097372	27	-0.52602	0.98039
1r2sonpthl_c	(1R,2S)-Naphthalene epoxide	1.288	0.09887	26	-0.52021	0.9228
1s2ronpthl_c	(1S,2R)-Naphthalene epoxide	1.288	0.09887	26	-0.52021	0.9228
C14800_c	1-Nitronaphthalene-5,6-oxide	1.288	0.09887	26	-0.52021	0.9228
C14802_c	1-Nitronaphthalene-7,8-oxide	1.288	0.09887	26	-0.52021	0.9228
C14852_c	Benzo[a]pyrene-7,8-diol	1.288	0.09887	26	-0.52021	0.9228
eaflatoxin_c	Aflatoxin B1 exo-8,9-epozide	1.288	0.09887	26	-0.52021	0.9228
pcollg5hlys_r	Pcollg5hlys c	1.2797	0.10032	15	-0.38868	1.1355
co2_r	CO2	1.2776	0.10069	59	-0.66565	1.0476
C00865_mem	Phospholipid	1.2762	0.10094	3	0.29999	0.4286
C00865_mim	Phospholipid	1.2762	0.10094	3	0.29999	0.4286
nicrns_c	Nicotinate D-ribonucleoside	1.2732	0.10147	30	-0.55372	0.96435
guln__L_c	L-Gulonate	1.2703	0.10199	16	-0.4089	0.81037
sphings_mem	Sphings c	1.2651	0.10292	19	-0.455	1.165
xoltri25_mem	Xoltri25 c	1.2629	0.10332	7	-0.14249	3.1282
C17335_mem	3beta,7alpha-Dihydroxy-5-cholestenoate	1.2629	0.10332	7	-0.14249	3.1282
cmusa_c	2-Amino 3-carboxymuconate semialdehyde C7H6NO5	1.2549	0.10476	6	-0.082708	0.40945
for_e	Formate	1.2473	0.10614	5	-0.0042286	1.6837
bilirub_c	Bilirubin	1.246	0.10638	6	-0.08881	1.0756
succ_r	Succinate	1.2455	0.10648	27	-0.54265	1.2655
hpyr_p	Hydroxypyruvate	1.2413	0.10725	6	-0.092095	0.73938
dcdp_m	DCDP	1.2366	0.10812	7	-0.15926	0.70201
mmtsa_p	(S)-Methylmalonate semialdehyde	1.2329	0.10881	9	-0.25825	0.94543
3pg_m	3-Phospho-D-glycerate	1.2283	0.10967	5	-0.018663	0.9219
2hyoxplac_c	2-Hydroxyphenylacetate	1.2265	0.11001	4	0.08616	0.63216
frdp_mem	Farnesyl diphosphate	1.2254	0.11021	14	-0.39678	2.0273
rnam_c	N Ribosylnicotinamide C11H15N2O5	1.2232	0.11062	29	-0.56501	0.9794
udpg_r	UDPglucose	1.2188	0.11145	14	-0.39974	1.2464
stcoa_mem	Stearoyl-CoA (n-C18:0CoA)	1.2179	0.11163	18	-0.46337	0.97084
phe__L_c	L-Phenylalanine	1.2076	0.1136	43	-0.63705	1.3007
C05497_mem	21-Deoxycortisol	1.1953	0.11599	2	0.48222	2.329
C05498_mem	11beta-Hydroxyprogesterone	1.1953	0.11599	2	0.48222	2.329
h2o2_r	Hydrogen peroxide	1.1929	0.11645	1	1.0856	0
C04742_r	15(S)-HETE	1.1929	0.11645	1	1.0856	0
C04805_r	5-HETE	1.1929	0.11645	1	1.0856	0
arg__L_e	L-Arginine	1.1926	0.11651	15	-0.42667	0.92993
nad_e	Nicotinamide adenine dinucleotide	1.1908	0.11687	8	-0.23616	1.7785
5hxudidzcba	5-Hydroxy-2-oxo-4-ureido-2,5-dihydro-1H-imidazole-5-carboxylate	1.1889	0.11725	4	0.054359	1.3685
peplys_r	Peplys e	1.1878	0.11746	13	-0.39344	1.2258
dgmp_c	DGMP	1.1857	0.11786	24	-0.53933	1.2064
prostgh2_mem	Prostgh2 c	1.1808	0.11884	16	-0.44668	0.68628
pepser_r	Protein serine	1.1735	0.12029	10	-0.32375	0.71922
dtmp_c	DTMP	1.1717	0.12066	20	-0.50716	1.0752
h_r	H+	1.156	0.12384	72	-0.71718	1.0663
dadp_m	DADP	1.1554	0.12395	10	-0.3334	0.67325
h2o_p	H2O	1.1534	0.12437	38	-0.63173	1.1121
11docrtstrn_mem	11docrtstrn c	1.1528	0.12449	4	0.02391	1.4912
C05485_mem	21-Hydroxypregnenolone	1.1528	0.12449	4	0.02391	1.4912
C05487_mem	17alpha,21-Dihydroxypregnenolone	1.1528	0.12449	4	0.02391	1.4912
11docrtsl_mem	11docrtsl c	1.1528	0.12449	4	0.02391	1.4912
C00658_m	(2E)-2-Enoyl-CoA	1.15	0.12508	9	-0.30454	1.216
lys__L_c	L-Lysine	1.141	0.12694	34	-0.6185	1.0705
aso3_c	Arsenite	1.1405	0.12703	2	0.41657	2.4856
aso3_r	Arsenite	1.1405	0.12703	2	0.41657	2.4856
so4_c	Sulfate	1.1276	0.12974	22	-0.54225	0.95786
andrstndn_mem	Andrstndn r	1.1197	0.13142	36	-0.63202	0.89226
G13051_r	[(Glc)1 (Ser)1']	1.1184	0.13171	5	-0.10196	0.93061
h_i	H+	1.1151	0.13239	181	-0.80726	1.3399
datp_m	DATP	1.1083	0.13386	6	-0.1837	0.76575
dgtp_m	DGTP	1.1083	0.13386	6	-0.1837	0.76575
dgdp_m	DGDP	1.1083	0.13386	6	-0.1837	0.76575
dtdp_m	DTDP	1.1083	0.13386	6	-0.1837	0.76575
dctp_m	DCTP	1.1083	0.13386	6	-0.1837	0.76575
dttp_m	DTTP	1.1083	0.13386	6	-0.1837	0.76575
dutp_m	DUTP	1.1083	0.13386	6	-0.1837	0.76575
dudp_m	DUDP	1.1083	0.13386	6	-0.1837	0.76575
btn_m	Biotin	1.1074	0.13405	4	-0.014485	1.6175
cytcc_mim	Cytochrome c	1.1	0.13567	7	-0.24639	0.74579
apocytc_mim	Apocytochrome c	1.1	0.13567	7	-0.24639	0.74579
btn_c	Biotin	1.0991	0.13587	9	-0.33296	1.4542
btn_e	Biotin	1.0991	0.13587	9	-0.33296	1.4542
gm1_l	D-Galactosyl-N-acetyl-D-galactosaminyl-(N-acetylneuraminyl)-D-galactosyl-D-glucosylceramide	1.0938	0.13702	2	0.36057	0.72904
g3pc_c	Sn-Glycero-3-phosphocholine	1.0932	0.13715	18	-0.51282	1.3328
trnaleu_c	TRNA(Leu)	1.088	0.1383	2	0.35359	1.9976
leutrna_c	L-Leucyl-tRNA(Leu)	1.088	0.1383	2	0.35359	1.9976
psphings_l	Phytosphingosine C18H40NO3	1.0868	0.13857	6	-0.19857	0.7617
C12145_l	Ceramide II	1.0868	0.13857	6	-0.19857	0.7617
56dura_c	5,6-dihydrouracil	1.0861	0.13872	4	-0.032553	1.8438
56dthm_c	56dthm c	1.0861	0.13872	4	-0.032553	1.8438
56dh5flura_c	5,6-Dihydro-5-fluorouracil	1.0861	0.13872	4	-0.032553	1.8438
1pyr5c_m	1-Pyrroline-5-carboxylate	1.0847	0.13903	11	-0.39411	0.68631
ac_c	Acetate	1.0847	0.13903	54	-0.69805	1.0034
orn_e	Ornithine	1.0823	0.13956	10	-0.37239	0.794
adp_m	ADP	1.0729	0.14165	128	-0.78669	1.5686
12ppd_c	1,2-Propanediol	1.0726	0.14172	4	-0.043919	1.0919
lcts_l	Lactose	1.0698	0.14235	1	0.87607	0
rbflvrd_c	Reduced riboflavin	1.0693	0.14247	3	0.097123	0.85827
hgentis_c	Homogentisate C8H7O4	1.0679	0.14277	6	-0.21154	0.70018
asp__L_c	L-Aspartate	1.0578	0.14507	53	-0.70214	1.0761
crn_m	L-Carnitine	1.0538	0.14598	12	-0.43482	1.3497
6pgc_c	6-Phospho-D-gluconate	1.0442	0.14821	3	0.072504	0.73572
xol7a_mem	Xol7a r	1.0428	0.14851	7	-0.28282	3.2377
ficytC_mim	Ferricytochrome c	1.0416	0.1488	62	-0.72454	0.8626
focytC_mim	Ferrocytochrome C	1.0416	0.1488	62	-0.72454	0.8626
acon_C_m	Cis-Aconitate	1.0401	0.14916	2	0.29612	3.3179
glu__L_e	L-Glutamate	1.0322	0.15099	11	-0.4208	1.1276
pyr_p	Pyruvate	1.0214	0.15354	3	0.050157	0.63176
glu__L_p	L-Glutamate	1.0214	0.15354	3	0.050157	0.63176
ala__L_p	L-Alanine	1.0214	0.15354	3	0.050157	0.63176
ser__L_p	L-Serine	1.0214	0.15354	3	0.050157	0.63176
retinal_c	Retinal c	1.0209	0.15366	28	-0.62095	0.89849
pheme_m	Protoheme	1.02	0.15386	9	-0.37711	0.84426
pchol_m	Phosphatidylcholine	1.0141	0.15526	5	-0.18097	0.7607
nadph_m	Nicotinamide adenine dinucleotide phosphate - reduced	1.0052	0.1574	54	-0.71626	0.9283
nadp_m	Nicotinamide adenine dinucleotide phosphate	1.0052	0.1574	54	-0.71626	0.9283
gly_p	Glycine	1.0031	0.1579	9	-0.38654	0.58571
accoa_p	Acetyl-CoA	1.003	0.15794	7	-0.30826	0.71323
C16543_r	NPC	1.0024	0.15807	8	-0.34848	0.89341
C16641_r	Irinotecan	1.0024	0.15807	8	-0.34848	0.89341
C03410_c	Neu5Gc	0.99877	0.15895	2	0.24662	1.5387
C03691_c	CMP-Neu5Gc	0.99877	0.15895	2	0.24662	1.5387
cu2_g	Cu2+	0.99391	0.16013	5	-0.19629	0.90924
cu2_c	Cu2+	0.99391	0.16013	5	-0.19629	0.90924
btn_n	Biotin	0.99279	0.16041	2	0.23945	2.9151
gln__L_m	L-Glutamine	0.98905	0.16132	7	-0.31713	0.27658
glu__D_m	D-Glutamate	0.98905	0.16132	7	-0.31713	0.27658
gln__D_m	D-Glutamine	0.98905	0.16132	7	-0.31713	0.27658
pro__L_m	L-Proline	0.98292	0.16282	12	-0.46935	0.71471
estrone_m	Estrone c	0.98079	0.16335	3	0.010382	0.7901
estradiol_m	Estradiol c	0.98079	0.16335	3	0.010382	0.7901
estriol_m	Estriol c	0.98079	0.16335	3	0.010382	0.7901
C05284_m	4-Androsten-11beta-ol-3,17-dione	0.98079	0.16335	3	0.010382	0.7901
C05300_m	16alpha-Hydroxyestrone	0.98079	0.16335	3	0.010382	0.7901
C18075_m	11beta-Hydroxytestosterone	0.98079	0.16335	3	0.010382	0.7901
nh3_e	Ammonia	0.98009	0.16352	5	-0.20677	1.1637
bildglcur_e	Bildglcur c	0.97995	0.16356	7	-0.32293	2.5268
atp_i	ATP	0.97801	0.16403	3	0.0076635	0.79611
adp_i	ADP	0.97801	0.16403	3	0.0076635	0.79611
amp_i	AMP	0.97801	0.16403	3	0.0076635	0.79611
dadp_i	DADP	0.97801	0.16403	3	0.0076635	0.79611
damp_i	DAMP	0.97801	0.16403	3	0.0076635	0.79611
glyclt_c	Glycolate	0.97159	0.16563	2	0.21404	1.6603
2pglyc_c	2-Phosphoglycolate	0.97159	0.16563	2	0.21404	1.6603
prgstrn_c	Prgstrn c	0.97082	0.16582	5	-0.2138	1.3965
17ahprgstrn_c	17ahprgstrn c	0.97082	0.16582	5	-0.2138	1.3965
17ahprgnlone_c	17ahprgnlone c	0.97082	0.16582	5	-0.2138	1.3965
od2coa_mem	Trans-Octadec-2-enoyl-CoA	0.97055	0.16589	17	-0.55047	1.0913
crtstrn_c	Crtstrn c	0.95955	0.16864	6	-0.28623	1.3658
ala__D_e	D-Alanine	0.95782	0.16908	5	-0.22365	0.96051
glu__L_m	L-Glutamate	0.94989	0.17108	57	-0.73501	1.2218
crtsl_mem	Crtsl c	0.94903	0.1713	9	-0.41675	1.14
sbt6p_c	D-Sorbitol 6-phosphate	0.94429	0.17251	2	0.18131	0.53603
btal_c	Butanal	0.94429	0.17251	2	0.18131	0.53603
srbL1p_c	Sorbose 1-phosphate	0.94429	0.17251	2	0.18131	0.53603
btoh_c	1-Butanol	0.94429	0.17251	2	0.18131	0.53603
13Shocdcy1829Z11Ea_c	(9Z,11E)-(13S)-13-Hydroxyoctadeca-9,11-dienoic acid	0.94429	0.17251	2	0.18131	0.53603
13oocdcy1829Z11Ea_c	(9Z,11E)-13-Oxooctadeca-9,11-dienoic acid	0.94429	0.17251	2	0.18131	0.53603
gal1p_c	Alpha-D-Galactose 1-phosphate	0.94273	0.17291	5	-0.23509	0.55189
h_m	H+	0.93433	0.17507	363	-0.86446	1.5565
damp_c	DAMP	0.93213	0.17563	22	-0.61299	1.035
met__L_c	L-Methionine	0.92195	0.17828	48	-0.72252	1.2726
pglyc_m	Phosphatidylglycerol	0.9167	0.17965	3	-0.052439	0.77086
fa_l	Fatty acid	0.91438	0.18026	8	-0.40097	0.75269
nadh_p	Nicotinamide adenine dinucleotide - reduced	0.91131	0.18107	11	-0.48227	1.0263
pi_e	Phosphate	0.90571	0.18254	45	-0.71899	1.037
acnam_c	N-Acetylneuraminate	0.90274	0.18333	13	-0.52517	0.72718
dgsn_c	Deoxyguanosine	0.90113	0.18376	20	-0.60899	1.121
dad_2_c	Deoxyadenosine	0.90113	0.18376	20	-0.60899	1.121
xtsn_c	Xanthosine	0.90113	0.18376	20	-0.60899	1.121
G03532_r	[(Glc)1 (Xyl)1 (Ser)1']	0.88887	0.18704	3	-0.079724	1.3
trnaser_m	TRNA(Ser)	0.88476	0.18814	1	0.56102	0
sertrna_m	L-Seryl-tRNA(Ser)	0.88476	0.18814	1	0.56102	0
sertrna_sec_m	L-Seryl-tRNA(Sec)	0.88476	0.18814	1	0.56102	0
trnasecys_m	tRNA(Sec)	0.88476	0.18814	1	0.56102	0
acac_p	Acetoacetate	0.88377	0.18841	4	-0.20361	0.95099
hmgcoa_p	Hydroxymethylglutaryl CoA C27H39N7O20P3S	0.88377	0.18841	4	-0.20361	0.95099
ctp_r	CTP	0.88229	0.18881	1	0.55682	0
cdp_r	CDP	0.88229	0.18881	1	0.55682	0
cala_c	N-Carbamoyl-beta-alanine	0.87698	0.19025	5	-0.28493	0.77031
3uib_c	3uib c	0.87698	0.19025	5	-0.28493	0.77031
aflburppa_c	Alpha-Fluoro-beta-ureidopropionic acid	0.87698	0.19025	5	-0.28493	0.77031
andrstandn_mem	Andrstandn r	0.87334	0.19124	7	-0.39093	0.87007
5adtststerone_c	5adtststerone c	0.87334	0.19124	7	-0.39093	0.87007
lgt__S_c	(R)-S-Lactoylglutathione	0.8715	0.19174	3	-0.096755	0.15681
4mlacac_c	4-Maleylacetoacetate C8H6O6	0.86992	0.19217	5	-0.29028	0.77334
e4p_c	D-Erythrose 4-phosphate	0.86752	0.19283	17	-0.5924	0.65495
lald__L_c	L-Lactaldehyde	0.8666	0.19308	32	-0.68849	0.94418
utp_m	UTP	0.86436	0.19369	6	-0.35182	0.46267
m1mpdol_c	Man-alpha1->3Man-beta1->4GlcNAc-beta1->4GlcNAc-PP-Dol	0.86282	0.19412	1	0.52368	0
asn__L_m	L-Asparagine	0.85631	0.19591	2	0.075832	0.80773
trnaasn_m	TRNA(Asn)	0.85631	0.19591	2	0.075832	0.80773
asntrna_m	L-Asparaginyl-tRNA(Asn)	0.85631	0.19591	2	0.075832	0.80773
mal__L_m	L-Malate	0.85615	0.19596	10	-0.49298	0.45722
4hpro_LT_m	Trans 4 Hydroxy L proline C5H9NO3	0.85554	0.19613	7	-0.40229	0.55018
ala__L_e	L-Alanine	0.85422	0.19649	26	-0.6641	0.95594
thymd_c	Thymidine	0.85285	0.19687	25	-0.66061	1.0421
im4ac_c	Imidazole-4-acetate	0.85234	0.19701	12	-0.53295	1.0251
im4act_c	Imidazole-4-acetaldehyde	0.85234	0.19701	12	-0.53295	1.0251
ump_m	UMP	0.85058	0.1975	2	0.06897	0.11539
g3pe_c	Sn-Glycero-3-phosphoethanolamine	0.85014	0.19762	16	-0.5863	1.3466
2agpe_c	2-Acyl-sn-glycero-3-phosphoethanolamine	0.85014	0.19762	16	-0.5863	1.3466
creat_c	Creat c	0.84113	0.20014	23	-0.65235	0.97423
g6p_r	D-Glucose 6-phosphate	0.83557	0.2017	4	-0.24436	0.79014
man_r	D-Mannose	0.83104	0.20298	12	-0.54332	1.3004
m4masn_r	[(GlcNAc)2 (Man)5 (Asn)1']	0.83104	0.20298	12	-0.54332	1.3004
G10694_r	[(GlcNAc)2 (Man)8 (Asn)1']	0.83104	0.20298	12	-0.54332	1.3004
asp__L_l	L-Aspartate	0.8304	0.20316	1	0.46849	0
iasp_l	Iminoaspartate	0.8304	0.20316	1	0.46849	0
hs_e	Heparan sulfate	0.83008	0.20325	5	-0.32047	0.80515
G13034_e	[(GlcA)2 (GlcN)1 (GlcNAc)1 (LIdoA)1 (S)4']	0.83008	0.20325	5	-0.32047	0.80515
q_m	Ubiquinone	0.82927	0.20348	124	-0.8219	0.66988
pi_m	Phosphate	0.82883	0.2036	92	-0.8011	1.7218
udp_m	UDP	0.82489	0.20472	6	-0.37902	0.43094
cdp_m	CDP	0.82489	0.20472	6	-0.37902	0.43094
dhap_c	Dihydroxyacetone phosphate	0.82284	0.2053	34	-0.70989	1.1118
retinol_9_cis_c	Retinol 9 cis c	0.82143	0.2057	5	-0.32702	0.85901
C05726_e	R-S-Cysteine	0.82052	0.20596	2	0.03293	0.52127
ficytb5_mem	Ferricytochrome b5	0.81497	0.20755	14	-0.58189	0.85806
focytb5_mem	Ferrocytochrome b5	0.81497	0.20755	14	-0.58189	0.85806
h2o_l	H2O	0.81211	0.20836	64	-0.77473	0.6582
pi_l	Phosphate	0.80277	0.21105	4	-0.2721	0.064443
so4_e	Sulfate	0.80114	0.21153	21	-0.65203	1.0416
udpgal_c	UDPgalactose	0.79817	0.21239	10	-0.52389	0.42148
aicar_c	5-Amino-1-(5-Phospho-D-ribosyl)imidazole-4-carboxamide	0.79723	0.21266	11	-0.54027	0.91036
1p3h5c_m	L 1 Pyrroline 3 hydroxy 5 carboxylate C5H6NO3	0.79365	0.2137	8	-0.47296	0.54718
cl_e	Chloride	0.78693	0.21566	25	-0.68282	0.92325
15HPET_mem	15HPET c	0.78593	0.21595	24	-0.67658	0.80756
xoltri27_mem	Xoltri27 c	0.78408	0.2165	8	-0.47866	3.0483
C16836_r	1,4'-Bipiperidine-1'-carboxylic acid	0.78301	0.21681	2	-0.012047	1.6713
C16837_r	4-Amino-1-piperidinecarboxylic acid	0.78301	0.21681	2	-0.012047	1.6713
fe2_c	Fe2+	0.78219	0.21705	5	-0.35677	1.1281
qh2_m	Ubiquinol	0.77409	0.21944	121	-0.82788	0.67323
acnamp_c	Acnamp c	0.77311	0.21973	3	-0.19321	0.42787
4fumacac_c	4-Fumarylacetoacetate C8H6O6	0.76923	0.22088	5	-0.36659	0.84344
udp_e	UDP	0.76458	0.22226	19	-0.64899	0.9956
atp_m	ATP	0.75944	0.2238	174	-0.85017	1.7814
prostgf2_c	Prostgf2 c	0.75913	0.22389	4	-0.309	0.47925
gly_m	Glycine	0.75909	0.2239	17	-0.63653	1.1604
C02090_c	Trypanothione	0.75802	0.22422	20	-0.66285	1.1601
C03170_c	Oxidized trypanothione	0.75802	0.22422	20	-0.66285	1.1601
rib__D_c	D-Ribose	0.75647	0.22468	1	0.34264	0
drib_c	Deoxyribose	0.75647	0.22468	1	0.34264	0
5aop_m	5-Amino-4-oxopentanoate	0.74884	0.22698	5	-0.38205	1.3586
C05729_e	R-S-Cysteinylglycine	0.74719	0.22747	5	-0.3833	1.2556
C16453_c	NNK	0.74011	0.22962	12	-0.5876	0.65702
C19574_c	NNAL	0.74011	0.22962	12	-0.5876	0.65702
mal__L_c	L-Malate	0.73863	0.23007	15	-0.62463	0.86035
lgt__S_m	(R)-S-Lactoylglutathione	0.73847	0.23011	2	-0.065438	0.20807
acoa_p	Acyl-CoA	0.73765	0.23036	5	-0.39053	0.33396
crmp_hs_mem	Crmp hs c	0.7361	0.23083	12	-0.58955	1.3205
acACP_m	Acetyl-ACP	0.73481	0.23123	1	0.30577	0
actACP_m	Acetoacetyl-ACP	0.73481	0.23123	1	0.30577	0
butACP_m	Butyryl-ACP (n-C4:0ACP)	0.73481	0.23123	1	0.30577	0
3ohexACP_m	3-Oxohexanoyl-[acyl-carrier protein]	0.73481	0.23123	1	0.30577	0
hexACP_m	Hexanoyl-ACP (n-C6:0ACP)	0.73481	0.23123	1	0.30577	0
3ooctACP_m	3-Oxooctanoyl-[acyl-carrier protein]	0.73481	0.23123	1	0.30577	0
palmACP_mim	Hexadecanoyl-[acp]	0.73481	0.23123	1	0.30577	0
3ooctdACP_mim	3-Oxooctadecanoyl-[ac]	0.73481	0.23123	1	0.30577	0
2h3oppan_p	2-Hydroxy-3-oxopropanoate	0.73114	0.23235	3	-0.23435	0.9523
urate_p	Urate	0.72594	0.23394	5	-0.3994	1.1498
ddcaACP_mem	Dodecanoyl-ACP (n-C12:0ACP)	0.7249	0.23426	8	-0.51394	0.92207
myrsACP_mem	Myristoyl-ACP (n-C14:0ACP)	0.7249	0.23426	8	-0.51394	0.92207
2dr5p_c	2-Deoxy-D-ribose 5-phosphate	0.72068	0.23555	2	-0.086765	0.60727
fad_r	Flavin adenine dinucleotide oxidized	0.72035	0.23566	3	-0.24493	0.95033
pheme_r	Protoheme	0.72035	0.23566	3	-0.24493	0.95033
co_r	Carbon monoxide	0.72035	0.23566	3	-0.24493	0.95033
biliverd_r	Biliverdin	0.72035	0.23566	3	-0.24493	0.95033
fadh2_r	Flavin adenine dinucleotide reduced	0.72035	0.23566	3	-0.24493	0.95033
fe3_r	Fe3+	0.72035	0.23566	3	-0.24493	0.95033
gtp_e	GTP	0.71929	0.23598	7	-0.48919	0.86123
ctp_e	CTP	0.71929	0.23598	7	-0.48919	0.86123
utp_e	UTP	0.71929	0.23598	7	-0.48919	0.86123
itp_e	ITP	0.71929	0.23598	7	-0.48919	0.86123
cdp_e	CDP	0.71929	0.23598	7	-0.48919	0.86123
dtdp_e	DTDP	0.71929	0.23598	7	-0.48919	0.86123
dttp_e	DTTP	0.71929	0.23598	7	-0.48919	0.86123
34dhoxpeg_c	3,4-Dihydroxyphenylethyleneglycol	0.71849	0.23623	4	-0.34336	1.4988
C00658_p	(2E)-2-Enoyl-CoA	0.71253	0.23807	4	-0.3484	0.30913
dcmp_c	DCMP	0.71133	0.23844	19	-0.66963	1.1852
acoa_r	Acyl-CoA	0.71007	0.23883	39	-0.75602	0.7832
indpyr_c	Indolepyruvate C11H8NO3	0.70957	0.23898	1	0.26281	0
C15498_c	ROOH	0.70854	0.23931	8	-0.5237	0.76005
fald_r	Formaldehyde	0.70647	0.23995	6	-0.46062	0.70601
npthl_r	Npthl c	0.70647	0.23995	6	-0.46062	0.70601
melatn_r	Melatn c	0.70647	0.23995	6	-0.46062	0.70601
C05298_r	2-Hydroxyestrone	0.70647	0.23995	6	-0.46062	0.70601
C05300_r	16alpha-Hydroxyestrone	0.70647	0.23995	6	-0.46062	0.70601
C05301_r	2-OH-Estradiol	0.70647	0.23995	6	-0.46062	0.70601
6hoxmelatn_r	6hoxmelatn c	0.70647	0.23995	6	-0.46062	0.70601
aflatoxin_r	Aflatoxin c	0.70647	0.23995	6	-0.46062	0.70601
C06868_r	Carbamazepine	0.70647	0.23995	6	-0.46062	0.70601
C07047_r	Ifosfamide	0.70647	0.23995	6	-0.46062	0.70601
lido_r	Lidocaine	0.70647	0.23995	6	-0.46062	0.70601
C07501_r	Felbamate	0.70647	0.23995	6	-0.46062	0.70601
C07535_r	Benzpyrene	0.70647	0.23995	6	-0.46062	0.70601
cital_r	Citalopram	0.70647	0.23995	6	-0.46062	0.70601
C07643_r	4-Hydroxycyclophosphamide	0.70647	0.23995	6	-0.46062	0.70601
C07644_r	4-Ketocyclophosphamide	0.70647	0.23995	6	-0.46062	0.70601
C07888_r	Cyclophosphamide	0.70647	0.23995	6	-0.46062	0.70601
C12518_r	Glutaral	0.70647	0.23995	6	-0.46062	0.70601
C13747_r	Paraxanthine	0.70647	0.23995	6	-0.46062	0.70601
C14040_r	1-Nitronaphthalene	0.70647	0.23995	6	-0.46062	0.70601
C14556_r	9-Hydroxybenzo[a]pyrene	0.70647	0.23995	6	-0.46062	0.70601
C14813_r	11H-14,15-EETA	0.70647	0.23995	6	-0.46062	0.70601
C14814_r	11,14,15-THETA	0.70647	0.23995	6	-0.46062	0.70601
C16356_r	1,7-Dimethyluric acid	0.70647	0.23995	6	-0.46062	0.70601
C16542_r	APC	0.70647	0.23995	6	-0.46062	0.70601
C16546_r	N-Desmethyltamoxifen	0.70647	0.23995	6	-0.46062	0.70601
C16548_r	N,N-Didesmethyltamoxifen	0.70647	0.23995	6	-0.46062	0.70601
C16550_r	3-Dechloroethylifosfamide	0.70647	0.23995	6	-0.46062	0.70601
C16553_r	4-Hydroxyifosfamide	0.70647	0.23995	6	-0.46062	0.70601
C16555_r	2-Dechloroethylifosfamide	0.70647	0.23995	6	-0.46062	0.70601
3hlido_r	3-Hydroxylidocaine	0.70647	0.23995	6	-0.46062	0.70601
meglyxyl_r	Monoethylglycinexylidide	0.70647	0.23995	6	-0.46062	0.70601
C16576_r	Norcodeine	0.70647	0.23995	6	-0.46062	0.70601
C16582_r	2-Hydroxyfelbamate	0.70647	0.23995	6	-0.46062	0.70601
C16584_r	p-Hydroxyfelbamate	0.70647	0.23995	6	-0.46062	0.70601
dmcital_r	Demethylcitalopram	0.70647	0.23995	6	-0.46062	0.70601
C19488_r	DMBA	0.70647	0.23995	6	-0.46062	0.70601
aflatoxinQ1_r	Aflatoxin Q1	0.70647	0.23995	6	-0.46062	0.70601
s7p_c	Sedoheptulose 7-phosphate	0.70442	0.24059	7	-0.49868	0.32932
phpyr_c	Phenylpyruvate	0.69255	0.2443	8	-0.53323	0.8024
34hpp_c	2-Hydroxy-3-(4-hydroxyphenyl)propenoate	0.69255	0.2443	8	-0.53323	0.8024
nad_p	Nicotinamide adenine dinucleotide	0.68843	0.24559	12	-0.61277	1.0779
lipoamp_m	Lipoyl-AMP	0.68743	0.24591	1	0.22512	0
2kmb_c	4-Methylthio-2-oxobutanoate	0.68451	0.24683	3	-0.28006	0.34277
C01335_c	R-OH (aromatic or alkyl)	0.68439	0.24687	9	-0.56454	0.72144
n3m2masn_g	[(GlcNAc)5 (Man)3 (Asn)1']	0.68149	0.24778	2	-0.13375	0.74551
f1p_c	D-Fructose 1-phosphate	0.6802	0.24819	15	-0.6501	0.7136
h2o_e	H2O	0.67945	0.24842	157	-0.8556	1.6224
nh3_m	Ammonia	0.67772	0.24897	18	-0.67766	0.67659
succ_c	Succinate	0.67769	0.24898	9	-0.56827	1.1679
paf_mem	1-alkyl 2-acteylglycerol 3-phosphocholine, Platelet-activating factor	0.67733	0.2491	11	-0.60122	0.67271
biliverd_c	Biliverdin	0.67287	0.25052	8	-0.54497	1.2418
m8masn_r	[(GlcNAc)2 (Man)9 (Asn)1']	0.67257	0.25061	13	-0.63155	1.2851
akg_m	2-Oxoglutarate	0.67187	0.25083	66	-0.80733	1.1199
gly_e	Glycine	0.67033	0.25132	25	-0.7221	0.83838
gdp_e	GDP	0.66894	0.25177	16	-0.6628	0.91837
idp_e	IDP	0.66894	0.25177	16	-0.6628	0.91837
prostgi2_r	Prostgi2 c	0.66716	0.25234	3	-0.29708	0.63975
2ameph_c	2-Aminoethylphosphonate	0.66615	0.25266	4	-0.38762	0.25175
h2o_m	H2O	0.66586	0.25275	207	-0.86889	1.949
ocdcea_c	Octadecenoate (n-C18:1)	0.66274	0.25375	5	-0.44731	1.0782
ocdca_mem	Octadecanoate (n-C18:0)	0.66274	0.25375	5	-0.44731	1.0782
ins_c	Inosine	0.65736	0.25548	27	-0.73375	1.0309
gsn_c	Guanosine	0.65736	0.25548	27	-0.73375	1.0309
didp_m	DIDP	0.65616	0.25586	5	-0.4523	0.43803
ditp_m	DITP	0.65616	0.25586	5	-0.4523	0.43803
ser__L_m	L-Serine	0.65599	0.25592	2	-0.16432	1.0258
creat_e	Creat c	0.65349	0.25672	1	0.16735	0
ppgpp_p	Guanosine 3',5'-bis(diphosphate)	0.65134	0.25741	3	-0.31258	1.9506
gdptp_p	Guanosine 3'-diphosphate 5'-triphosphate	0.65134	0.25741	3	-0.31258	1.9506
ca2_r	Calcium	0.64941	0.25804	20	-0.70373	0.88605
h2o2_c	Hydrogen peroxide	0.64752	0.25865	28	-0.74013	0.96144
gthox_r	Oxidized glutathione	0.64696	0.25883	2	-0.17515	1.783
13Shpocdcy1829Z11Ea_c	(9Z,11E)-(13S)-13-Hydroperoxyoctadeca-9,11-dienoic acid	0.64691	0.25884	1	0.15615	0
gmp_m	GMP	0.64363	0.25991	1	0.15056	0
xmp_m	Xanthosine 5'-phosphate	0.64363	0.25991	1	0.15056	0
xtp_m	XTP	0.64363	0.25991	1	0.15056	0
ap4a_m	P1,P4-Bis(5'-adenosyl) tetraphosphate	0.64363	0.25991	1	0.15056	0
gp4g_m	P1,P4-Bis(5'-guanosyl) tetraphosphate	0.64363	0.25991	1	0.15056	0
C04392_m	XppppX	0.64363	0.25991	1	0.15056	0
up4g_m	UppppU	0.64363	0.25991	1	0.15056	0
glyc__R_m	(R)-Glycerate	0.64292	0.26014	9	-0.58769	1.0937
xmp_c	Xanthosine 5'-phosphate	0.64286	0.26016	30	-0.74787	1.0675
g16bp_c	alpha-D-Glucose 1,6-bisphosphate	0.64042	0.26095	2	-0.18299	0.89672
prgnlone_mem	Prgnlone c	0.64011	0.26105	15	-0.66758	1.4401
C00028_c	A	0.63573	0.26248	12	-0.63843	1.1237
C00030_c	AH2	0.63573	0.26248	12	-0.63843	1.1237
udp_l	UDP	0.63304	0.26335	2	-0.19183	0.052175
gtp_m	GTP	0.62976	0.26442	12	-0.64134	0.52644
fe2_m	Fe2+	0.6263	0.26556	1	0.12106	0
cholp_m	Choline phosphate C5H13NO4P	0.62488	0.26602	3	-0.33852	0.29564
m2mpdol_L_mem	[(GlcNAc)2 (Man)3 (PP-Dol)1']	0.62342	0.26651	5	-0.47711	1.8201
pheme_e	Protoheme	0.62226	0.26688	1	0.11419	0
damp_n	DAMP	0.62192	0.267	7	-0.5513	0.91985
gm2_l	N-Acetyl-D-galactosaminyl-(N-acetylneuraminyl)-D-galactosyl-D-glucosylceramide	0.62094	0.26732	9	-0.59997	0.93107
pmtcrn_mem	Pmtcrn c	0.62063	0.26742	12	-0.64579	1.0615
gacpail_mem	[(GlcN)1 (Ino(acyl)-P)1']	0.62052	0.26746	4	-0.42621	0.31575
C01335_m	R-OH (aromatic or alkyl)	0.61724	0.26854	7	-0.55428	1.1428
C02090_m	Trypanothione	0.61724	0.26854	7	-0.55428	1.1428
C03170_m	Oxidized trypanothione	0.61724	0.26854	7	-0.55428	1.1428
C15498_m	ROOH	0.61724	0.26854	7	-0.55428	1.1428
alatrna_m	L-Alanyl-tRNA(Ala)	0.6154	0.26915	3	-0.34781	0.83553
trnaala_m	TRNA(Ala)	0.6154	0.26915	3	-0.34781	0.83553
fol_c	Folate	0.61507	0.26925	1	0.10195	0
ahcys_m	S-Adenosyl-L-homocysteine	0.61277	0.27001	12	-0.64962	0.69176
fum_m	Fumarate	0.61021	0.27086	15	-0.68062	0.62988
hmgcoa_m	Hydroxymethylglutaryl CoA C27H39N7O20P3S	0.60945	0.27111	5	-0.4877	1.0401
dcyt_c	Deoxycytidine	0.60725	0.27184	20	-0.7196	1.1897
r5p_c	Ribose 5-phosphate	0.60405	0.2729	25	-0.74443	0.65722
udpg_g	UDPglucose	0.59895	0.2746	5	-0.49566	0.42936
imp_e	IMP	0.59865	0.2747	17	-0.70182	0.90364
gmp_e	GMP	0.59865	0.2747	17	-0.70182	0.90364
pro__L_r	L-Proline	0.59473	0.27601	14	-0.68121	1.3315
4hpro_LT_r	Trans 4 Hydroxy L proline C5H9NO3	0.59473	0.27601	14	-0.68121	1.3315
o2_e	O2	0.59308	0.27656	10	-0.63324	0.94792
ppa_c	Propionate (n-C3:0)	0.59231	0.27682	7	-0.57018	1.1619
ppad_c	Propionyladenylate	0.59231	0.27682	7	-0.57018	1.1619
C05993_c	Acetyl adenylate	0.59231	0.27682	7	-0.57018	1.1619
cmp_e	CMP	0.59097	0.27727	8	-0.5938	0.85048
dtmp_e	DTMP	0.59097	0.27727	8	-0.5938	0.85048
tag_mem	Triacylglycerol	0.58942	0.27779	1	0.058287	0
mag_r	Monoacylglycerol	0.58942	0.27779	1	0.058287	0
C14850_mem	Benzo[a]pyrene-7,8-oxide	0.57739	0.28184	20	-0.73083	0.74953
C19489_mem	1a,11b-Dihydro-4,9-dimethylbenz[a]anthra[3,4-b]oxirene	0.57739	0.28184	20	-0.73083	0.74953
C19490_mem	trans-DMBA-3,4-dihydrodiol	0.57739	0.28184	20	-0.73083	0.74953
C19604_mem	DMBA-5,6-epoxide	0.57739	0.28184	20	-0.73083	0.74953
ppad_m	Propionyladenylate	0.57656	0.28212	8	-0.60239	0.66077
g6p_A_r	Alpha-D-glucose 6 phosphate	0.57649	0.28214	4	-0.46343	0.67248
hemeA_mem	Heme A	0.57262	0.28345	2	-0.26428	0.28956
fdp_B_c	Beta-D-Fructose 1,6-bisphosphate	0.57224	0.28358	37	-0.78824	1.5197
cs_hs_linkage_r	beta-D-Glucuronyl-1,3-D-galactosylproteoglycan	0.5713	0.2839	4	-0.46783	0.63511
sarcs_m	Sarcosine	0.57126	0.28391	6	-0.55379	1.3293
ak2g_hs_mem	Ak2g hs c	0.56818	0.28496	15	-0.69895	1.1584
accoa_g	Acetyl-CoA	0.56759	0.28516	2	-0.2703	0.71461
3aib_D_c	3-Aminoisobutanoate	0.56738	0.28523	3	-0.39489	1.0362
aflbala_c	Alpha-Fluoro-beta-alanine	0.56738	0.28523	3	-0.39489	1.0362
mlthf_m	5,10-Methylenetetrahydrofolate	0.56732	0.28525	20	-0.73463	0.96202
acgpail_mem	[(GlcNAc)1 (Ino-P)1']	0.56707	0.28533	11	-0.65728	1.5331
3aib_m	3aib c	0.56635	0.28558	3	-0.3959	2.5177
34dhmald_c	3,4-Dihydroxymandelaldehyde	0.56631	0.28559	7	-0.58677	1.1236
icit_m	Isocitrate	0.56493	0.28606	12	-0.67291	1.2486
trnathr_c	TRNA(Thr)	0.5631	0.28668	6	-0.55941	0.86784
thrtrna_c	L-Threonyl-tRNA(Thr)	0.5631	0.28668	6	-0.55941	0.86784
so4_m	Sulfate	0.56127	0.28731	1	0.010364	0
so3_m	Sulfite	0.56127	0.28731	1	0.010364	0
tsul_m	Thiosulfate	0.56127	0.28731	1	0.010364	0
cgly_e	Cys-Gly	0.55878	0.28816	7	-0.59157	1.2436
g1p_c	D-Glucose 1-phosphate	0.55862	0.28821	22	-0.74815	0.84397
octeACP_c	Cis-octadec-11-enoyl-[acyl-carrier protein] (n-C18:1)	0.55827	0.28833	4	-0.47884	1.2423
ddca_mem	Dodecanoate (n-C12:0)	0.55827	0.28833	4	-0.47884	1.2423
ocdcaACP_mem	Octadecanoyl-[acyl-carier protein]	0.55827	0.28833	4	-0.47884	1.2423
nadph_r	Nicotinamide adenine dinucleotide phosphate - reduced	0.54886	0.29155	55	-0.82347	0.96281
nadp_r	Nicotinamide adenine dinucleotide phosphate	0.54886	0.29155	55	-0.82347	0.96281
dcmp_m	DCMP	0.54776	0.29193	1	-0.012624	0
s17bp_c	Sedoheptulose 1,7-bisphosphate	0.54663	0.29232	10	-0.658	0.82383
5fthf_m	5-Formyltetrahydrofolate	0.54614	0.29249	3	-0.41571	0.59712
atp_e	ATP	0.54589	0.29257	9	-0.64187	0.94457
cdpea_c	CDPethanolamine C11H19N4O11P2	0.5423	0.2938	8	-0.62282	0.31202
cmp2amep_c	Cmp2amep c	0.5423	0.2938	8	-0.62282	0.31202
56dihindlcrbxlt_c	56dihindlcrbxlt c	0.54189	0.29395	4	-0.49269	0.4651
ctp_m	CTP	0.54081	0.29432	6	-0.57478	0.49346
atp_l	ATP	0.54002	0.29459	2	-0.30336	0.090872
adp_l	ADP	0.54002	0.29459	2	-0.30336	0.090872
thmpp_n	Thiamine diphosphate	0.54002	0.29459	2	-0.30336	0.090872
thmmp_n	Thiamin monophosphate	0.54002	0.29459	2	-0.30336	0.090872
C04051_c	5-Amino-4-imidazolecarboxyamide	0.53982	0.29466	3	-0.42191	0.46501
pglyc_r	Phosphatidylglycerol	0.53698	0.29564	10	-0.66315	0.69319
1agpg_r	1-Acyl-sn-glycero-3-phosphoglycerol	0.53698	0.29564	10	-0.66315	0.69319
acald_c	Acetaldehyde	0.5336	0.29681	23	-0.76005	0.89155
eandrstrn_mem	16alpha-Hydroxydehydroepiandrosterone	0.53217	0.2973	21	-0.75141	0.67983
trp__L_c	L-tryptophan	0.53182	0.29743	29	-0.78067	0.7862
5hoxnfkyn_c	5hoxnfkyn c	0.5317	0.29747	8	-0.62914	0.82219
trnatyr_m	TRNA(Tyr)	0.53153	0.29753	1	-0.040261	0
tyrtrna_m	L-Tyrosyl-tRNA(Tyr)	0.53153	0.29753	1	-0.040261	0
cbp_c	Carbamoyl phosphate	0.53131	0.2976	4	-0.50164	0.79017
cbasp_c	N-Carbamoyl-L-aspartate	0.53131	0.2976	4	-0.50164	0.79017
psphings_r	Phytosphingosine C18H40NO3	0.53007	0.29803	2	-0.31529	1.4694
C12145_r	Ceramide II	0.53007	0.29803	2	-0.31529	1.4694
leuktrB4_c	LeuktrB4 c	0.52822	0.29867	3	-0.43328	0.58721
dhnpt_e	Dihydroneopterin	0.52688	0.29914	7	-0.61191	0.81756
ahdt_e	2-Amino-4-hydroxy-6-(erythro-1,2,3-trihydroxypropyl)dihydropteridine triphosphate	0.52688	0.29914	7	-0.61191	0.81756
cit_m	Citrate	0.52589	0.29948	4	-0.50622	2.1937
ump_g	UMP	0.52558	0.29959	5	-0.55127	0.41953
ala__D_c	D-Alanine	0.52218	0.30077	7	-0.61491	1.0321
xu5p__D_c	D-Xylulose 5-phosphate	0.52011	0.30149	11	-0.68116	0.34263
sphgn_mem	Sphinganine C18H40NO2	0.52007	0.30151	42	-0.81153	1.1294
pi_r	Phosphate	0.51971	0.30163	9	-0.65649	0.96396
trnaleu_m	TRNA(Leu)	0.51608	0.3029	2	-0.33205	1.299
leutrna_m	L-Leucyl-tRNA(Leu)	0.51608	0.3029	2	-0.33205	1.299
dadp_n	DADP	0.51567	0.30304	14	-0.71687	0.80979
arg__L_c	L-Arginine	0.5147	0.30338	47	-0.81913	0.84649
C00401_g	Chondroitin	0.5144	0.30349	5	-0.55974	1.9039
cs_a_g	Chondroitin sulfate A	0.5144	0.30349	5	-0.55974	1.9039
gpail_mem	[(GlcN)1 (Ino-P)1']	0.51387	0.30367	1	-0.070319	0
mtpp_c	3-Methylthiopropionate	0.51267	0.30409	1	-0.072362	0
dhlpro_m	Dihydrolipolprotein H2S2X	0.51003	0.30502	2	-0.33931	0.78232
pchol_r	Phosphatidylcholine	0.50984	0.30508	23	-0.76837	0.89155
ca2_c	Calcium	0.50946	0.30522	24	-0.7715	0.82419
malcoa_r	Malonyl-CoA	0.50821	0.30565	29	-0.78804	0.8209
3oacoa_r	3-Oxoacyl-CoA	0.50821	0.30565	29	-0.78804	0.8209
ddcacoa_p	Dodecanoyl-CoA (n-C12:0CoA)	0.5081	0.30569	7	-0.62389	0.74065
occoa_p	Octanoyl-CoA (n-C8:0CoA)	0.5081	0.30569	7	-0.62389	0.74065
hxcoa_p	Hexanoyl-CoA (n-C6:0CoA)	0.5081	0.30569	7	-0.62389	0.74065
dcacoa_p	Decanoyl-CoA (n-C10:0CoA)	0.5081	0.30569	7	-0.62389	0.74065
leu__L_m	L-Leucine	0.50693	0.3061	5	-0.5654	0.95699
glyc__R_c	(R)-Glycerate	0.50568	0.30654	12	-0.70177	0.94749
acmana_c	N-Acetyl-D-mannosamine	0.50512	0.30674	8	-0.64499	0.67074
dcamp_c	N6-(1,2-Dicarboxyethyl)-AMP	0.505	0.30678	7	-0.62587	0.90271
glyb_e	Glycine betaine	0.50372	0.30723	1	-0.087591	0
dedoldp_c	Dehydrodolichol diphosphate	0.50353	0.3073	2	-0.3471	0.97934
alpro_m	S Aminomethyldihydrolipoylprotein CH6NS2X	0.50182	0.3079	2	-0.34915	0.79623
msa_m	Malonate semialdehyde	0.50083	0.30825	4	-0.52741	2.0725
dhor__S_c	(S)-Dihydroorotate	0.4971	0.30956	5	-0.57285	0.70259
nh3_p	Ammonia	0.4971	0.30956	6	-0.6049	0.46648
orn__D_p	Orn D x	0.4971	0.30956	6	-0.6049	0.46648
pro__D_p	Pro D c	0.4971	0.30956	6	-0.6049	0.46648
arg__D_p	Arg D x	0.4971	0.30956	6	-0.6049	0.46648
5a2opntn_p	5a2opntn x	0.4971	0.30956	6	-0.6049	0.46648
4hpro_D_p	cis-4-Hydroxy-D-proline	0.4971	0.30956	6	-0.6049	0.46648
1p2cbxl_p	1p2cbxl x	0.4971	0.30956	6	-0.6049	0.46648
5g2oxpt_p	2-Oxoarginine	0.4971	0.30956	6	-0.6049	0.46648
1p4h2cbxl_p	1-Pyrroline-4-hydroxy-2-carboxylate	0.4971	0.30956	6	-0.6049	0.46648
fuc1p__L_c	L-Fucose 1-phosphate	0.49697	0.30961	2	-0.35496	0.57324
paf_c	1-alkyl 2-acteylglycerol 3-phosphocholine, Platelet-activating factor	0.49692	0.30962	23	-0.77289	1.0817
palmACP_mem	Hexadecanoyl-[acp]	0.49688	0.30964	7	-0.63105	0.92948
ttdca_mem	Tetradecanoate (n-C14:0)	0.49688	0.30964	7	-0.63105	0.92948
3dhguln_c	3-Dehydro-L-gulonate	0.49644	0.30979	4	-0.53112	0.40988
pgp_m	phosphatidyl glycerol phosphate	0.49576	0.31003	4	-0.53169	1.1467
thr__L_c	L-Threonine	0.49518	0.31024	28	-0.78876	0.96325
c226coa_mem	C226coa c	0.49425	0.31057	2	-0.35822	0.052393
C06899_c	Chloral hydrate	0.49317	0.31094	6	-0.6076	1.2293
C16587_c	3-Carbamoyl-2-phenylpropionaldehyde	0.49317	0.31094	6	-0.6076	1.2293
gm1_g	D-Galactosyl-N-acetyl-D-galactosaminyl-(N-acetylneuraminyl)-D-galactosyl-D-glucosylceramide	0.49269	0.31112	2	-0.36009	0.65948
ga1_g	GA1	0.49269	0.31112	2	-0.36009	0.65948
gd1b_g	GD1b	0.49269	0.31112	2	-0.36009	0.65948
galgbside_g	[(Gal)3 (GalNAc)1 (Glc)1 (Cer)1']	0.49269	0.31112	2	-0.36009	0.65948
acngalgbside_g	[(Gal)3 (GalNAc)1 (Glc)1 (Neu5Ac)1 (Cer)1']	0.49269	0.31112	2	-0.36009	0.65948
melatn_c	Melatn c	0.49212	0.31132	14	-0.72749	0.98731
thym_c	Thymine	0.49029	0.31196	5	-0.57802	1.7122
pep_c	Phosphoenolpyruvate	0.48813	0.31273	30	-0.79553	0.70384
glyald_c	D-Glyceraldehyde	0.48789	0.31281	26	-0.78562	0.80315
ala__L_m	L-Alanine	0.48551	0.31366	6	-0.61288	0.64312
selcys_c	Selenocysteine	0.48496	0.31385	2	-0.36936	0.86642
C05689_c	Se-Methyl-L-selenocysteine	0.48496	0.31385	2	-0.36936	0.86642
his__L_m	L-Histidine	0.48433	0.31408	3	-0.4763	0.33593
NPmehis_m	N pai Methyl L histidine C7H11N3O2	0.48433	0.31408	3	-0.4763	0.33593
galgluside_l	LacCer	0.48242	0.31475	3	-0.47818	1.5466
xylu__D_c	D-Xylulose	0.48154	0.31507	1	-0.12536	0
ppp9_m	Protoporphyrin	0.4785	0.31615	3	-0.48202	1.0632
3odecACP_mem	3-Oxodecanoyl-[acyl-carrier protein]	0.47524	0.31731	4	-0.54905	0.66119
dcaACP_mem	Decanoyl-ACP (n-C10:0ACP)	0.47524	0.31731	4	-0.54905	0.66119
3oddecACP_mem	3-Oxododecanoyl-[acyl-carrier protein]	0.47524	0.31731	4	-0.54905	0.66119
3omrsACP_mem	3-Oxotetradecanoyl-[acyl-carrier protein]	0.47524	0.31731	4	-0.54905	0.66119
3opalmACP_mem	3-Oxohexadecanoyl-[acyl-carrier protein]	0.47524	0.31731	4	-0.54905	0.66119
mi145p_r	D-myo-Inositol 1,4,5-trisphosphate	0.47425	0.31766	3	-0.48619	1.5814
mi1345p_r	Inositol 1,3,4,5-tetrakisphosphate	0.47425	0.31766	3	-0.48619	1.5814
ssaltpp_m	3-Carboxy-1-hydroxypropyl-ThPP	0.46975	0.31927	9	-0.68439	0.95429
coa_r	Coenzyme A	0.46738	0.32011	45	-0.82948	0.78612
4izp_c	4-Imidazolone-5-propanoate	0.4649	0.321	5	-0.59726	0.63522
damp_m	DAMP	0.46471	0.32107	4	-0.55795	0.52007
gal_l	D-Galactose	0.4642	0.32125	5	-0.59779	1.11
udpgal_l	UDPgalactose	0.46416	0.32127	1	-0.15494	0
C05011_mem	Hydroxytamoxifen	0.46091	0.32243	18	-0.76367	0.70555
C05290_mem	19-Hydroxyandrostenedione	0.46091	0.32243	18	-0.76367	0.70555
whtststerone_mem	Whtststerone c	0.46091	0.32243	18	-0.76367	0.70555
C07163_mem	Methadone	0.46091	0.32243	18	-0.76367	0.70555
C07496_mem	Carbamazepine epoxide	0.46091	0.32243	18	-0.76367	0.70555
C07535_c	Benzpyrene	0.46091	0.32243	18	-0.76367	0.70555
C08012_mem	LAAM	0.46091	0.32243	18	-0.76367	0.70555
C14749_mem	19(S)-HETE	0.46091	0.32243	18	-0.76367	0.70555
C14781_r	15H-11,12-EETA	0.46091	0.32243	18	-0.76367	0.70555
C14782_mem	11,12,15-THETA	0.46091	0.32243	18	-0.76367	0.70555
C14813_c	11H-14,15-EETA	0.46091	0.32243	18	-0.76367	0.70555
C14825_mem	9(10)-EpOME	0.46091	0.32243	18	-0.76367	0.70555
C14826_mem	12(13)-EpOME	0.46091	0.32243	18	-0.76367	0.70555
C14849_mem	Benzo[a]pyrene-9,10-oxide	0.46091	0.32243	18	-0.76367	0.70555
C14853_mem	Benzo[a]pyrene-7,8-dihydrodiol-9,10-oxide	0.46091	0.32243	18	-0.76367	0.70555
C14854_mem	9-Hydroxybenzo[a]pyrene-4,5-oxide	0.46091	0.32243	18	-0.76367	0.70555
C16544_mem	alpha-Hydroxytamoxifen	0.46091	0.32243	18	-0.76367	0.70555
C16547_mem	Endoxifen	0.46091	0.32243	18	-0.76367	0.70555
C16549_mem	alpha-Hydroxy-N-desmethyltamoxifen	0.46091	0.32243	18	-0.76367	0.70555
C16601_mem	2-Hydroxycarbamazepine	0.46091	0.32243	18	-0.76367	0.70555
C16602_mem	3-Hydroxycarbamazepine	0.46091	0.32243	18	-0.76367	0.70555
C16604_mem	2-Hydroxyiminostilbene	0.46091	0.32243	18	-0.76367	0.70555
C16659_mem	EDDP	0.46091	0.32243	18	-0.76367	0.70555
C16660_mem	EMDP	0.46091	0.32243	18	-0.76367	0.70555
C16661_mem	nor-LAAM	0.46091	0.32243	18	-0.76367	0.70555
C16662_mem	dinor-LAAM	0.46091	0.32243	18	-0.76367	0.70555
hretn_mem	Hretn c	0.46091	0.32243	18	-0.76367	0.70555
C16680_mem	all-trans-5,6-Epoxyretinoic acid	0.46091	0.32243	18	-0.76367	0.70555
C19559_mem	(1aalpha,2beta,3alpha,11calpha)-1a,2,3,11c-Tetrahydro-6,11-dimethylbenzo[6,7]phenanthro[3,4-b]oxirene-2,3-diol	0.46091	0.32243	18	-0.76367	0.70555
C19561_mem	12-Methylbenz[a]anthracene-7-methanol	0.46091	0.32243	18	-0.76367	0.70555
val__L_c	L-Valine	0.46027	0.32266	22	-0.78374	1.6611
ppa_m	Propionate (n-C3:0)	0.4594	0.32297	7	-0.65495	0.69541
C16679_mem	all-trans-18-Hydroxyretinoic acid	0.45745	0.32367	19	-0.76802	0.68593
gdp_m	GDP	0.45682	0.3239	11	-0.71333	0.48626
ak2gp_hs_c	2-Acyl-1-alkyl-sn-glycero-3-phosphate	0.45543	0.3244	3	-0.50464	1.0182
gln__L_e	L-Glutamine	0.45494	0.32458	13	-0.73213	1.0856
nad_l	Nicotinamide adenine dinucleotide	0.45093	0.32602	3	-0.50905	0.94392
nadh_l	Nicotinamide adenine dinucleotide - reduced	0.45093	0.32602	3	-0.50905	0.94392
mi145p_c	D-myo-Inositol 1,4,5-trisphosphate	0.44978	0.32644	31	-0.80936	0.74884
gthrd_e	Reduced glutathione	0.44811	0.32704	4	-0.57199	1.3603
xylu__L_c	L-Xylulose	0.44761	0.32722	3	-0.5123	1.5254
am6sa_c	2-Aminomuconate 6-semialdehyde	0.44693	0.32746	2	-0.41495	0.088882
malACP_m	Malonyl-[acyl-carrier protein]	0.4468	0.32751	2	-0.41511	1.0195
dolichol_r	Dolichol C15H28O	0.44676	0.32752	2	-0.41516	1.3746
uacgam_r	UDP-N-acetyl-D-glucosamine	0.44597	0.32781	9	-0.69767	0.74293
C15656_r	alpha-N-Acetyl-D-glucosaminyl-(1->4)-beta-D-glucuronosyl-(1->3)-beta-D-galactosyl-(1->3)-beta-D-galactosyl-(1->4)-beta-D-xylosylproteoglycan	0.44597	0.32781	9	-0.69767	0.74293
pi_p	Phosphate	0.44488	0.3282	5	-0.61243	1.4415
bamppald_c	beta-Aminopropion aldehyde	0.4442	0.32845	28	-0.80503	0.95096
amet_m	S-Adenosyl-L-methionine	0.44289	0.32892	15	-0.75358	0.65146
ump_c	UMP	0.44261	0.32902	45	-0.83572	0.99661
retpalm_11_cis_c	11-cis-Retinyl palmitate	0.44049	0.32979	8	-0.68352	1.0846
oaa_p	Oxaloacetate	0.43688	0.3311	2	-0.427	0.13044
asp__D_p	Asp D c	0.43688	0.3311	2	-0.427	0.13044
ile__L_c	L-Isoleucine	0.43631	0.3313	22	-0.7924	1.6636
glc__D_l	D-glucose	0.43579	0.33149	5	-0.61932	1.1213
adsel_c	Adsel c	0.43475	0.33187	4	-0.58329	0.64081
glx_p	Glyoxylate	0.43426	0.33205	14	-0.75359	0.76037
G06780_l	[(Gal)2 (GlcNAc)2 (S)2']	0.43162	0.33301	10	-0.71932	0.89778
C06205_r	1,2-Dihydronaphthalene-1,2-diol	0.42998	0.3336	2	-0.43527	1.4203
C14801_r	1,2-Dihydro-5-nitro-1,2-naphthalenediol	0.42998	0.3336	2	-0.43527	1.4203
C14842_r	Bromobenzene-2,3-dihydrodiol	0.42998	0.3336	2	-0.43527	1.4203
C14844_r	Bromobenzene-3,4-dihydrodiol	0.42998	0.3336	2	-0.43527	1.4203
aflatoxin23hd_r	Aflatoxin B1-2,3-dihydrodiol	0.42998	0.3336	2	-0.43527	1.4203
C19607_r	trans-DMBA-5,6-dihydrodiol	0.42998	0.3336	2	-0.43527	1.4203
itp_m	ITP	0.42828	0.33423	12	-0.73946	0.47238
idp_m	IDP	0.42828	0.33423	12	-0.73946	0.47238
dag_r	Diacylglycerol	0.42532	0.3353	5	-0.62726	0.55347
em2emgacpail_mem	[(GlcN)1 (Ino(acyl)-P)1 (Man)3 (EtN)2 (P)2']	0.42508	0.33539	2	-0.44114	0.35578
fa_g	Fatty acid	0.42366	0.33591	2	-0.44286	0.010357
hx2coa_p	Trans-Hex-2-enoyl-CoA	0.42333	0.33603	7	-0.67796	0.73497
hdd2coa_p	Trans-Hexadec-2-enoyl-CoA	0.42333	0.33603	7	-0.67796	0.73497
dc2coa_p	Trans-Dec-2-enoyl-CoA	0.42333	0.33603	7	-0.67796	0.73497
oc2coa_p	Trans-Oct-2-enoyl-CoA	0.42333	0.33603	7	-0.67796	0.73497
sph1p_mem	Sphinganine 1 phosphate C18H39NO5P	0.42122	0.3368	23	-0.79941	1.3239
idp_l	IDP	0.42081	0.33695	1	-0.22872	0
ump_l	UMP	0.42081	0.33695	1	-0.22872	0
imp_l	IMP	0.42081	0.33695	1	-0.22872	0
gmp_l	GMP	0.42081	0.33695	1	-0.22872	0
G13032_l	[(Gal)3 (GlcNAc)2 (S)2']	0.41988	0.33729	3	-0.53948	1.5303
thr__L_m	L-Threonine	0.41965	0.33737	4	-0.59605	0.6855
C17938_c	5,6-Indolequinone-2-carboxylic acid	0.41892	0.33764	2	-0.44853	0.00060222
fprica_c	5-Formamido-1-(5-phospho-D-ribosyl)imidazole-4-carboxamide	0.41757	0.33813	5	-0.63314	1.0169
mag_c	Monoacylglycerol	0.4171	0.3383	5	-0.63349	1.2886
pydx5p_c	Pyridoxal 5'-phosphate	0.41569	0.33882	8	-0.69831	0.50931
pydxn_c	Pyridoxine	0.41569	0.33882	8	-0.69831	0.50931
pydam_c	Pyridoxamine	0.41569	0.33882	8	-0.69831	0.50931
pdx5p_c	Pyridoxine 5'-phosphate	0.41569	0.33882	8	-0.69831	0.50931
pyam5p_c	Pyridoxamine 5'-phosphate	0.41569	0.33882	8	-0.69831	0.50931
decdp_m	All trans Decaprenyl diphosphate	0.41549	0.33889	3	-0.54379	0.25403
pail35p_mem	1-Phosphatidyl-1D-myo-inositol 3,5-bisphosphate	0.41484	0.33913	7	-0.68337	0.84673
ppcoa_c	Propanoyl-CoA	0.41337	0.33967	21	-0.7953	0.85758
tyr__L_m	L-Tyrosine	0.41337	0.33967	8	-0.6997	0.96694
ascb__L_e	L-Ascorbate	0.4126	0.33995	10	-0.72947	1.1179
fum_c	Fumarate	0.41239	0.34003	10	-0.72958	0.81281
fmn_l	FMN	0.40657	0.34216	1	-0.25298	0
ribflv_l	Riboflavin	0.40657	0.34216	1	-0.25298	0
m4mpdol_L_mem	alpha D Mannosyl 4 beta D mannosyl diacetylchitobiosyldiphosphodolichol C61H104N2O42P2	0.40589	0.34241	6	-0.66775	1.6087
ump_e	UMP	0.40411	0.34307	23	-0.8054	0.90008
G13052_g	[(LFuc)1 (Ser/Thr)1']	0.40083	0.34427	5	-0.64583	0.8651
seln_c	Selenide	0.39854	0.34512	8	-0.70854	0.73727
malcoa_p	Malonyl-CoA	0.39762	0.34545	2	-0.47406	0.48234
hdca_mem	Hexadecanoate (n-C16:0)	0.39635	0.34592	45	-0.84738	0.80995
2ahethmpp_m	2-(alpha-Hydroxyethyl)thiamine diphosphate	0.39565	0.34618	7	-0.69562	1.494
C03723_c	Ribonucleoside diphosphate	0.39511	0.34638	12	-0.75562	1.3905
C04232_c	2'-Deoxyribonucleoside diphosphate	0.39511	0.34638	12	-0.75562	1.3905
C16663_c	Tryparedoxin	0.39511	0.34638	12	-0.75562	1.3905
C16664_c	Tryparedoxin disulfide	0.39511	0.34638	12	-0.75562	1.3905
ak2gp_hs_e	2-Acyl-1-alkyl-sn-glycero-3-phosphate	0.39471	0.34653	7	-0.69622	1.6557
sphs1p_e	Sphs1p c	0.39471	0.34653	7	-0.69622	1.6557
3hmp_m	(S)-3-Hydroxyisobutyrate	0.38903	0.34863	8	-0.71421	0.56064
5mthf_c	5-Methyltetrahydrofolate	0.38895	0.34866	4	-0.62201	0.27364
alkylR1oh_p	Long-chain alcohol	0.3889	0.34867	3	-0.56985	0.89518
Rtotl_p	Long-chain acid anion	0.3889	0.34867	3	-0.56985	0.89518
akdhap_p	O-Alkylglycerone phosphate	0.3889	0.34867	3	-0.56985	0.89518
mmtsa_m	(S)-Methylmalonate semialdehyde	0.38764	0.34914	15	-0.77767	1.1542
core3_g	Core3 g	0.38666	0.3495	3	-0.57205	0.25233
core4_g	Core4 g	0.38666	0.3495	3	-0.57205	0.25233
C06613_c	trans-3-Chloro-2-propenal	0.38648	0.34957	9	-0.73089	1.0713
C16348_c	cis-3-Chloro-2-propenal	0.38648	0.34957	9	-0.73089	1.0713
no_c	Nitric oxide	0.38615	0.34969	8	-0.71593	0.762
nwharg_c	Nwharg c	0.38615	0.34969	8	-0.71593	0.762
dha_c	Dihydroxyacetone	0.38363	0.35063	2	-0.49084	0.57596
mmcoa__R_m	(R)-Methylmalonyl-CoA	0.38349	0.35068	4	-0.62663	0.36582
uacgam_e	UDP-N-acetyl-D-glucosamine	0.38334	0.35073	3	-0.57531	1.6081
prpp_c	5-Phospho-alpha-D-ribose 1-diphosphate	0.38285	0.35091	20	-0.80405	0.79068
pe_r	Phosphatidylethanolamine	0.38155	0.3514	28	-0.82503	0.71527
nadph_l	Nicotinamide adenine dinucleotide phosphate - reduced	0.38096	0.35162	8	-0.71902	0.92147
nadp_l	Nicotinamide adenine dinucleotide phosphate	0.38096	0.35162	8	-0.71902	0.92147
cmpacna_c	CMP-N-acetylneuraminate	0.37998	0.35198	7	-0.70561	1.027
oaa_c	Oxaloacetate	0.37918	0.35228	19	-0.79836	0.80631
asn__L_c	L-Asparagine	0.3787	0.35245	26	-0.82184	1.225
2hp6mp_m	2-Hexaprenyl 6-methoxyphenol C37H56O2	0.37852	0.35252	3	-0.58003	0.16349
C17552_m	2-Polyprenyl-6-methoxyphenol	0.37852	0.35252	3	-0.58003	0.16349
q9_m	Ubiquinone-9	0.3779	0.35275	3	-0.58064	0.5598
C03226_m	3-Demethylubiquinone-9	0.3779	0.35275	3	-0.58064	0.5598
3dh5hpb_m	3-Hexaprenyl 4,5-dihydroxybenzoate C37H53O4	0.3779	0.35275	3	-0.58064	0.5598
3hph5mb_m	3-Hexaprenyl 4-hydroxy 5-methoxybenzoate C38H55O4	0.3779	0.35275	3	-0.58064	0.5598
C17554_m	3-Polyprenyl-4,5-dihydroxybenzoate	0.3779	0.35275	3	-0.58064	0.5598
C17559_m	3-Polyprenyl-4-hydroxy-5-methoxybenzoate	0.3779	0.35275	3	-0.58064	0.5598
q6_m	Ubiquinone 6 C39H58O4	0.3779	0.35275	3	-0.58064	0.5598
taur_e	Taurine	0.37651	0.35327	4	-0.63253	1.3498
obfool_mem	Obtusifoliol	0.37602	0.35345	2	-0.49996	0.36091
gthox_e	Oxidized glutathione	0.37565	0.35359	1	-0.3056	0
C04742_e	15(S)-HETE	0.37565	0.35359	1	-0.3056	0
C04805_e	5-HETE	0.37565	0.35359	1	-0.3056	0
nh3_c	Ammonia	0.37457	0.35399	81	-0.87745	1.9261
5hxkyn_c	5hxkyn c	0.37375	0.3543	9	-0.738	0.83132
trnaphe_c	TRNA(Phe)	0.37324	0.35448	3	-0.5852	0.73088
phetrna_c	L-Phenylalanyl-tRNA(Phe)	0.37324	0.35448	3	-0.5852	0.73088
nm4masn_g	[(GlcNAc)3 (Man)5 (Asn)1']	0.37103	0.35531	6	-0.69177	0.62144
retinal_cis_9_c	Retinal cis 9 c	0.3678	0.35651	8	-0.72686	0.86968
mettrna_m	L-Methionyl-tRNA (Met)	0.36745	0.35664	4	-0.64019	0.29282
ocdce9coa_n	(9Z)-octadecenoyl-coa	0.3665	0.357	1	-0.32118	0
C00638_c	Higher fatty acid	0.3665	0.357	1	-0.32118	0
C00638_n	Higher fatty acid	0.3665	0.357	1	-0.32118	0
ocdcea_n	Octadecenoate (n-C18:1)	0.3665	0.357	1	-0.32118	0
arachcoa_n	Arachidyl-CoA	0.3665	0.357	1	-0.32118	0
arachdcoa_c	Arachdcoa c	0.3665	0.357	1	-0.32118	0
arachdcoa_n	Arachdcoa c	0.3665	0.357	1	-0.32118	0
C02843_c	Long-chain acyl-CoA	0.3665	0.357	1	-0.32118	0
C02843_n	Long-chain acyl-CoA	0.3665	0.357	1	-0.32118	0
dlnlcg_c	Dihomo-gamma-linolenic acid	0.3665	0.357	1	-0.32118	0
dlnlcg_n	Dihomo-gamma-linolenic acid	0.3665	0.357	1	-0.32118	0
dlnlcgcoa_c	Dlnlcgcoa c	0.3665	0.357	1	-0.32118	0
dlnlcgcoa_n	Dlnlcgcoa c	0.3665	0.357	1	-0.32118	0
arach_n	Arachidic acid	0.3665	0.357	1	-0.32118	0
lnlncg_c	Lnlncg c	0.3665	0.357	1	-0.32118	0
lnlncg_n	Lnlncg c	0.3665	0.357	1	-0.32118	0
C06428_c	Eicosapentaenoic acid	0.3665	0.357	1	-0.32118	0
C06428_n	Eicosapentaenoic acid	0.3665	0.357	1	-0.32118	0
C06429_c	Docosahexaenoate	0.3665	0.357	1	-0.32118	0
C06429_n	Docosahexaenoate	0.3665	0.357	1	-0.32118	0
tmndnccoa_c	Tmndnccoa c	0.3665	0.357	1	-0.32118	0
tmndnccoa_n	Tmndnccoa c	0.3665	0.357	1	-0.32118	0
ahcys_c	S-Adenosyl-L-homocysteine	0.36274	0.3584	36	-0.84489	1.0086
4mzym_int2_mem	4-Methylzymosterol intermediate 2 C28H44O	0.3627	0.35841	6	-0.69751	0.88325
h2o_i	H2O	0.35945	0.35963	1	-0.33318	0
o2_i	O2	0.35945	0.35963	1	-0.33318	0
co2_i	CO2	0.35945	0.35963	1	-0.33318	0
pppg9_i	Protoporphyrinogen IX	0.35945	0.35963	1	-0.33318	0
cpppg3_i	Coproporphyrinogen III	0.35945	0.35963	1	-0.33318	0
accoa_r	Acetyl-CoA	0.35784	0.36023	5	-0.67841	0.52121
ppcoa_p	Propanoyl-CoA	0.35742	0.36039	2	-0.52226	0.17959
C16620_c	6-Methylthioguanosine monophosphate	0.3569	0.36058	1	-0.33751	0
ethamp_c	Ethanolamine phosphate C2H7NO4P	0.35337	0.3619	19	-0.80836	0.69639
pppi_m	Inorganic triphosphate	0.35283	0.36211	2	-0.52777	1.743
cbi_m	Cobinamide	0.35283	0.36211	2	-0.52777	1.743
co1dam_m	Cob(I)yrinate a,c diamide	0.35283	0.36211	2	-0.52777	1.743
adcobdam_m	Adenosyl cobyrinate diamide	0.35283	0.36211	2	-0.52777	1.743
adocbi_m	Adenosyl cobinamide	0.35283	0.36211	2	-0.52777	1.743
methf_m	5,10-Methenyltetrahydrofolate	0.35196	0.36243	13	-0.77973	0.84481
amp_n	AMP	0.35117	0.36273	10	-0.76222	0.86522
C05284_c	4-Androsten-11beta-ol-3,17-dione	0.35098	0.3628	14	-0.79114	0.63859
3htmelys_m	3htmelys c	0.34987	0.36322	1	-0.34949	0
tmlys_c	Tmlys c	0.34987	0.36322	1	-0.34949	0
trnaarg_c	TRNA(Arg)	0.34794	0.36394	4	-0.65669	0.36101
argtrna_c	L-Arginyl-tRNA(Arg)	0.34794	0.36394	4	-0.65669	0.36101
mthgxl_c	Methylglyoxal	0.34681	0.36437	3	-0.61111	0.54207
L_dpchrm_c	L dpchrm c	0.34525	0.36495	2	-0.53685	0.80072
C07108_mem	Tamoxifen	0.34432	0.3653	21	-0.82081	0.72006
chsterol_g	Chsterol c	0.34358	0.36558	3	-0.61428	0.46926
pep_m	Phosphoenolpyruvate	0.34241	0.36602	3	-0.61543	0.09159
adhap_p	Acylglycerone phosphate	0.34194	0.3662	4	-0.66176	0.75367
G00031_g	[(GalNAc)1 (GlcNAc)1 (Ser/Thr)1']	0.34096	0.36657	1	-0.36465	0
G00032_g	[(Gal)1 (GalNAc)1 (GlcNAc)1 (Ser/Thr)1']	0.34096	0.36657	1	-0.36465	0
cholcoar_p	(25R)-3alpha,7alpha,12alpha-Trihydroxy-5beta-cholestan-26-oyl-CoA	0.34059	0.36671	3	-0.61721	0.83549
C17343_p	(25S)-3alpha,7alpha,12alpha-Trihydroxy-5beta-cholestan-26-oyl-CoA	0.34059	0.36671	3	-0.61721	0.83549
C17345_p	(25R)-3alpha,7alpha-Dihydroxy-5beta-cholestanoyl-CoA	0.34059	0.36671	3	-0.61721	0.83549
C17346_p	(25S)-3alpha,7alpha-Dihydroxy-5beta-cholestanoyl-CoA	0.34059	0.36671	3	-0.61721	0.83549
o2_c	O2	0.33685	0.36811	141	-0.89917	1.4922
thf_m	5,6,7,8-Tetrahydrofolate	0.33605	0.36842	24	-0.83103	0.94921
txa2_r	Txa2 c	0.33421	0.36911	1	-0.37614	0
forglu_c	N-Formimidoyl-L-glutamate	0.33313	0.36952	5	-0.69713	0.76302
lcts_g	Lactose	0.33299	0.36957	3	-0.62466	0.6927
sphs1p_c	Sphs1p c	0.33278	0.36965	6	-0.71813	1.0213
4abut_e	4-Aminobutanoate	0.33107	0.37029	9	-0.76183	1.2437
camp_e	CAMP	0.33034	0.37057	5	-0.69926	0.88735
35cgmp_e	3',5'-Cyclic GMP	0.33034	0.37057	5	-0.69926	0.88735
nm2masn_g	[(GlcNAc)3 (Man)3 (Asn)1']	0.32836	0.37132	3	-0.62921	0.5341
6tgsnmp_c	6-Thioguanosine monophosphate	0.32706	0.37181	6	-0.72207	1.0591
coa_l	Coenzyme A	0.32517	0.37253	19	-0.81929	0.66049
ac_e	Acetate	0.32429	0.37286	7	-0.74113	1.7667
zym_int2_r	zymosterol intermediate 2	0.32316	0.37329	4	-0.67764	0.89092
dcsptn1coa_p	Dcsptn1coa c	0.32297	0.37336	1	-0.39527	0
C16376_mem	(6Z,9Z,12Z,15Z,18Z,21Z)-3-Oxotetracosahexa-6,9,12,15,18,21-enoyl-CoA	0.32297	0.37336	1	-0.39527	0
C16389_p	(6Z,9Z,12Z,15Z,18Z)-3-Oxotetracosapenta-6,9,12,15,18-enoyl-CoA	0.32297	0.37336	1	-0.39527	0
his__L_e	L-Histidine	0.32237	0.37358	7	-0.74235	0.94066
alpa_m	1-Acyl sn glycerol 3-phosphate C1920H3622O700P100	0.32216	0.37367	2	-0.56454	0.8797
mag_m	Monoacylglycerol	0.32216	0.37367	2	-0.56454	0.8797
dd2coa_p	Trans-Dodec-2-enoyl-CoA	0.31995	0.3745	11	-0.78292	0.61836
caro_c	beta-Carotene	0.31955	0.37466	5	-0.70743	0.68158
gly_c	Glycine	0.31818	0.37518	41	-0.86278	0.83633
trnaasp_m	TRNA(Asp)	0.31467	0.37651	1	-0.40941	0
asptrna_m	L-Aspartyl-tRNA(Asp)	0.31467	0.37651	1	-0.40941	0
xylt_c	Xylitol C5H12O5	0.31176	0.37761	4	-0.68728	1.2937
ile__L_m	L-Isoleucine	0.30793	0.37907	5	-0.71624	0.95966
lac__D_c	D-Lactate	0.30558	0.37996	3	-0.65153	1.0258
lac__D_m	D-Lactate	0.30558	0.37996	3	-0.65153	1.0258
C04242_c	5-Fluorodeoxyuridine monophosphate	0.30255	0.38112	2	-0.58805	0.62691
C11736_c	Floxuridine	0.30255	0.38112	2	-0.58805	0.62691
nad_n	Nicotinamide adenine dinucleotide	0.30207	0.3813	2	-0.58862	0.29754
nmn_n	NMN	0.30207	0.3813	2	-0.58862	0.29754
accoa_c	Acetyl-CoA	0.30048	0.3819	56	-0.87933	0.82276
psphings_g	Phytosphingosine C18H40NO3	0.29932	0.38235	1	-0.43553	0
C12145_g	Ceramide II	0.29932	0.38235	1	-0.43553	0
chsterol_mem	Chsterol c	0.29925	0.38237	15	-0.81621	1.1944
2hp6mbq_m	2-Hexaprenyl-6-methoxy-1,4-benzoquinone	0.29813	0.3828	4	-0.6988	0.27249
C17560_m	2-Polyprenyl-6-methoxy-1,4-benzoquinone	0.29813	0.3828	4	-0.6988	0.27249
acgam6p_c	N-Acetyl-D-glucosamine 6-phosphate	0.29787	0.3829	7	-0.75798	0.44225
5HPET_mem	5HPET c	0.29699	0.38324	8	-0.76909	1.1425
pepd_e	Peptide C2H4NO2RC2H2NOR	0.29615	0.38356	3	-0.66078	1.6518
C00045_e	Amino acid	0.29615	0.38356	3	-0.66078	1.6518
C00151_e	L-Amino acid	0.29615	0.38356	3	-0.66078	1.6518
leuktrC4_mem	LeuktrC4 c	0.29615	0.38356	3	-0.66078	1.6518
C02320_e	R-S-Glutathione	0.29615	0.38356	3	-0.66078	1.6518
C02512_e	L-3-Cyanoalanine	0.29615	0.38356	3	-0.66078	1.6518
C03193_e	(5-L-Glutamyl)-peptide	0.29615	0.38356	3	-0.66078	1.6518
C03363_e	5-L-Glutamyl amino acid	0.29615	0.38356	3	-0.66078	1.6518
C03740_e	(5-L-Glutamyl)-L-amino acid	0.29615	0.38356	3	-0.66078	1.6518
C05670_e	3-Aminopropiononitrile	0.29615	0.38356	3	-0.66078	1.6518
C05711_e	gamma-Glutamyl-beta-cyanoalanine	0.29615	0.38356	3	-0.66078	1.6518
C05844_e	Glutaurine	0.29615	0.38356	3	-0.66078	1.6518
leuktrD4_e	LeuktrD4 c	0.29615	0.38356	3	-0.66078	1.6518
C06114_e	gamma-Glutamyl-3-aminopropiononitrile	0.29615	0.38356	3	-0.66078	1.6518
coa_n	Coenzyme A	0.29475	0.38409	3	-0.66215	0.4052
thcholst_m	Thcholst m	0.29339	0.38461	3	-0.66349	0.36776
dhcholestanate_m	Dhcholestanate m	0.29339	0.38461	3	-0.66349	0.36776
thcholstoic_m	Thcholstoic m	0.29339	0.38461	3	-0.66349	0.36776
xol7ah3_m	Xol7ah3 m	0.29339	0.38461	3	-0.66349	0.36776
xol7ah2al_m	Xol7ah2al m	0.29339	0.38461	3	-0.66349	0.36776
xoltetrol_m	5beta-Cholestane-3alpha,7alpha,12alpha,26-tetrol	0.29339	0.38461	3	-0.66349	0.36776
xol7ah2_m	Xol7ah2 c	0.29339	0.38461	3	-0.66349	0.36776
xoltriol_m	Xoltriol c	0.29339	0.38461	3	-0.66349	0.36776
xol27oh_mim	Xol27oh m	0.29339	0.38461	3	-0.66349	0.36776
C17333_mim	3beta-Hydroxy-5-cholestenoate	0.29339	0.38461	3	-0.66349	0.36776
C17336_mim	7alpha,26-Dihydroxy-4-cholesten-3-one	0.29339	0.38461	3	-0.66349	0.36776
S_gtrdhdlp_m	S-Glutaryldihydrolipoamide	0.29268	0.38488	15	-0.81908	1.0778
C16254_m	S-Succinyldihydrolipoamide-E	0.29268	0.38488	15	-0.81908	1.0778
G00163_r	[(Gal)2 (GlcA)2 (GlcNAc)1 (Xyl)1 (Ser)1']	0.29228	0.38504	7	-0.76155	0.76065
G00164_r	[(Gal)2 (GlcA)2 (GlcNAc)2 (Xyl)1 (Ser)1']	0.29228	0.38504	7	-0.76155	0.76065
amp_c	AMP	0.29002	0.3859	180	-0.9111	1.4157
3dsphgn_c	3-Dehydrosphinganine C18H38NO2	0.28988	0.38595	14	-0.8187	1.149
adn_c	Adenosine	0.28914	0.38624	43	-0.87171	0.97529
dhea_mem	Dhea c	0.28827	0.38657	22	-0.84597	0.79806
cit_e	Citrate	0.28817	0.38661	3	-0.6686	0.72058
gthrd_p	Reduced glutathione	0.28699	0.38706	4	-0.70823	1.275
C00462_p	HX	0.28699	0.38706	4	-0.70823	1.275
C01322_p	RX	0.28699	0.38706	4	-0.70823	1.275
cl_p	Chloride	0.28699	0.38706	4	-0.70823	1.275
C02320_p	R-S-Glutathione	0.28699	0.38706	4	-0.70823	1.275
C06790_p	TCE	0.28699	0.38706	4	-0.70823	1.275
C07645_p	Aldophosphamide	0.28699	0.38706	4	-0.70823	1.275
C11088_p	1,2-Dibromoethane	0.28699	0.38706	4	-0.70823	1.275
C11278_p	Aflatoxin B1exo-8,9-epoxide-GSH	0.28699	0.38706	4	-0.70823	1.275
C11583_p	4-Glutathionyl cyclophosphamide	0.28699	0.38706	4	-0.70823	1.275
C13645_p	HBr	0.28699	0.38706	4	-0.70823	1.275
1r2sonpthl_p	(1R,2S)-Naphthalene epoxide	0.28699	0.38706	4	-0.70823	1.275
1s2ronpthl_p	(1S,2R)-Naphthalene epoxide	0.28699	0.38706	4	-0.70823	1.275
C14791_p	(1R)-Hydroxy-(2R)-glutathionyl-1,2-dihydronaphthalene	0.28699	0.38706	4	-0.70823	1.275
C14792_p	(1S)-Hydroxy-(2S)-glutathionyl-1,2-dihydronaphthalene	0.28699	0.38706	4	-0.70823	1.275
C14793_p	(1R)-Glutathionyl-(2R)-hydroxy-1,2-dihydronaphthalene	0.28699	0.38706	4	-0.70823	1.275
C14800_p	1-Nitronaphthalene-5,6-oxide	0.28699	0.38706	4	-0.70823	1.275
C14802_p	1-Nitronaphthalene-7,8-oxide	0.28699	0.38706	4	-0.70823	1.275
C14803_p	1-Nitro-7-hydroxy-8-glutathionyl-7,8-dihydronaphthalene	0.28699	0.38706	4	-0.70823	1.275
C14804_p	1-Nitro-7-glutathionyl-8-hydroxy-7,8-dihydronaphthalene	0.28699	0.38706	4	-0.70823	1.275
C14805_p	1-Nitro-5-hydroxy-6-glutathionyl-5,6-dihydronaphthalene	0.28699	0.38706	4	-0.70823	1.275
C14806_p	1-Nitro-5-glutathionyl-6-hydroxy-5,6-dihydronaphthalene	0.28699	0.38706	4	-0.70823	1.275
C14839_p	Bromobenzene-3,4-oxide	0.28699	0.38706	4	-0.70823	1.275
C14840_p	Bromobenzene-2,3-oxide	0.28699	0.38706	4	-0.70823	1.275
C14847_p	3,4-Dihydro-3-hydroxy-4-S-glutathionyl bromobenzene	0.28699	0.38706	4	-0.70823	1.275
C14848_p	2,3-Dihydro-2-S-glutathionyl-3-hydroxy bromobenzene	0.28699	0.38706	4	-0.70823	1.275
C14852_p	Benzo[a]pyrene-7,8-diol	0.28699	0.38706	4	-0.70823	1.275
C14855_p	4,5-Dihydro-4-hydroxy-5-S-glutathionyl-benzo[a]pyrene	0.28699	0.38706	4	-0.70823	1.275
C14856_p	7,8-Dihydro-7-hydroxy-8-S-glutathionyl-benzo[a]pyrene	0.28699	0.38706	4	-0.70823	1.275
C14857_p	2,2-Dichlorooxirane	0.28699	0.38706	4	-0.70823	1.275
C14858_p	2,2-Dichloroacetaldehyde	0.28699	0.38706	4	-0.70823	1.275
C14859_p	Chloroacetyl chloride	0.28699	0.38706	4	-0.70823	1.275
C14861_p	S-(2,2-Dichloro-1-hydroxy)ethyl glutathione	0.28699	0.38706	4	-0.70823	1.275
C14863_p	2-(S-Glutathionyl)acetyl glutathione	0.28699	0.38706	4	-0.70823	1.275
C14864_p	S-(2-Chloroacetyl)glutathione	0.28699	0.38706	4	-0.70823	1.275
C14865_p	2-(S-Glutathionyl)acetyl chloride	0.28699	0.38706	4	-0.70823	1.275
C14868_p	DCVG	0.28699	0.38706	4	-0.70823	1.275
C14870_p	2-Bromoacetaldehyde	0.28699	0.38706	4	-0.70823	1.275
C14871_p	S-(Formylmethyl)glutathione	0.28699	0.38706	4	-0.70823	1.275
C14874_p	Glutathione episulfonium ion	0.28699	0.38706	4	-0.70823	1.275
eaflatoxin_p	Aflatoxin B1 exo-8,9-epozide	0.28699	0.38706	4	-0.70823	1.275
hmbil_c	Hydroxymethylbilane	0.28665	0.38719	8	-0.77525	0.58123
G13027_r	[(Man)1 (Ser/Thr)1']	0.2866	0.38721	6	-0.74995	0.44301
3mgcoa_m	3-Methylglutaconyl-CoA	0.28515	0.38776	5	-0.7335	0.82567
fmettrna_m	N-Formylmethionyl-tRNA	0.28481	0.38789	1	-0.46023	0
xyllac_D_c	D-Xylonolactone	0.28456	0.38799	4	-0.71028	0.65255
12npthldl_c	1,2-Naphthalenediol	0.28456	0.38799	4	-0.71028	0.65255
C06205_c	1,2-Dihydronaphthalene-1,2-diol	0.28456	0.38799	4	-0.71028	0.65255
dma_c	Dimethylamine	0.28392	0.38823	1	-0.46174	0
aact_c	Aminoacetone	0.28392	0.38823	1	-0.46174	0
3hxkynam_c	3hxkynam c	0.28392	0.38823	1	-0.46174	0
48dhoxquin_c	48dhoxquin c	0.28392	0.38823	1	-0.46174	0
46dhoxquin_c	46dhoxquin c	0.28392	0.38823	1	-0.46174	0
ddmcital_c	Didemethylcitalopram	0.28392	0.38823	1	-0.46174	0
chsterol_m	Chsterol c	0.28358	0.38837	9	-0.78835	1.528
adfdRD_m	Reduced adrenal ferredoxin	0.28358	0.38837	9	-0.78835	1.528
adfdOX_m	Oxidized adrenal ferredoxin	0.28358	0.38837	9	-0.78835	1.528
4mptnl_m	4mptnl c	0.28358	0.38837	9	-0.78835	1.528
17ahprgnlone_m	17ahprgnlone c	0.28358	0.38837	9	-0.78835	1.528
C05501_mem	20alpha,22beta-Dihydroxycholesterol	0.28358	0.38837	9	-0.78835	1.528
22bhchsterol_mem	22beta-Hydroxycholesterol	0.28358	0.38837	9	-0.78835	1.528
glx_m	Glyoxylate	0.27937	0.38998	1	-0.4695	0
acac_m	Acetoacetate	0.27916	0.39006	14	-0.82354	0.76085
C04295_c	Androstenediol	0.27878	0.39021	3	-0.6778	0.61715
C05140_mem	4-Androsten-16alpha-ol-3,17-dione	0.27878	0.39021	3	-0.6778	0.61715
C05489_c	11beta,17alpha,21-Trihydroxypregnenolone	0.27878	0.39021	3	-0.6778	0.61715
selnp_c	Selenophosphate	0.278	0.39051	5	-0.73892	0.64875
G00047_mem	[(Gal)2 (Glc)1 (GlcNAc)1 (Neu5Ac)1 (Cer)1']	0.27693	0.39092	7	-0.77134	0.82673
succoa_m	Succinyl-CoA	0.27523	0.39157	33	-0.86529	0.93411
gln__L_c	L-Glutamine	0.27474	0.39176	50	-0.88174	0.93514
2hpmhmbq_m	2-Hexaprenyl-3-methyl-5-hydroxy-6-methoxy-1,4-benzoquinone	0.27248	0.39263	4	-0.7205	0.53587
C17562_m	2-Polyprenyl-3-methyl-5-hydroxy-6-methoxy-1,4-benzoquinone	0.27248	0.39263	4	-0.7205	0.53587
dhf_c	7,8-Dihydrofolate	0.27097	0.39321	6	-0.76072	0.63904
inost_e	Myo-Inositol	0.27033	0.39345	2	-0.62667	0.27386
gudac_c	Gudac c	0.27031	0.39346	8	-0.785	1.0799
HC02136_c	Glycogenin-G7G1	0.26773	0.39445	2	-0.62978	0.9327
glc__D_g	D-glucose	0.26766	0.39448	5	-0.74676	0.53455
pcreat_c	Pcreat c	0.26758	0.39451	19	-0.84161	0.94605
m3mpdol_L_mem	[(GlcNAc)2 (Man)4 (PP-Dol)1']	0.26442	0.39573	4	-0.72731	1.9999
retpalm_c	Vitamin A palmitate	0.26362	0.39604	1	-0.4963	0
amet_c	S-Adenosyl-L-methionine	0.25928	0.39771	45	-0.88194	0.92253
C18075_c	11beta-Hydroxytestosterone	0.25684	0.39865	9	-0.80329	0.60935
selmeth_c	Selenomethionine	0.25601	0.39897	4	-0.73442	0.052884
trnamet_m	TRNA(Met)	0.25597	0.39899	3	-0.70017	0.32715
selmeth_m	Selenomethionine	0.25597	0.39899	3	-0.70017	0.32715
C05336_m	Selenomethionyl-tRNA(Met)	0.25597	0.39899	3	-0.70017	0.32715
3oacoa_p	3-Oxoacyl-CoA	0.25242	0.40036	3	-0.70365	0.27999
2maacoa_p	2-Methyl-3-acetoacetyl-CoA	0.25242	0.40036	3	-0.70365	0.27999
3ohdcoa_p	3-Oxohexadecanoyl-CoA	0.25242	0.40036	3	-0.70365	0.27999
3otdcoa_p	3-Oxotetradecanoyl-CoA	0.25242	0.40036	3	-0.70365	0.27999
3oddcoa_p	3-Oxododecanoyl-CoA	0.25242	0.40036	3	-0.70365	0.27999
3odcoa_p	3-Oxodecanoyl-CoA	0.25242	0.40036	3	-0.70365	0.27999
3oocoa_p	3-Oxooctanoyl-CoA	0.25242	0.40036	3	-0.70365	0.27999
3ohcoa_p	3-Oxohexanoyl-CoA	0.25242	0.40036	3	-0.70365	0.27999
cpmp_c	Cyclic pyranopterin monophosphate	0.24999	0.4013	2	-0.65106	0.683
lpam_m	Lipoamide-E	0.2498	0.40137	22	-0.85989	1.0595
ethamp_e	Ethanolamine phosphate C2H7NO4P	0.24584	0.4029	2	-0.65603	0.53518
C15645_mem	1-(1-Alkenyl)-sn-glycerol	0.24584	0.4029	2	-0.65603	0.53518
g15lac_c	D-Glucono-1,5-lactone	0.24505	0.40321	2	-0.65698	0.87212
glcn_c	D-Gluconate	0.24505	0.40321	2	-0.65698	0.87212
gullac_c	Gullac c	0.24505	0.40321	2	-0.65698	0.87212
dopa_e	Dopamine	0.24451	0.40342	15	-0.84009	0.90043
cit_c	Citrate	0.24329	0.40389	7	-0.79279	0.46116
thmpp_m	Thiamine diphosphate	0.24274	0.4041	21	-0.85834	1.0856
phpyr_m	Phenylpyruvate	0.24155	0.40456	7	-0.7939	1.004
34hpp_m	2-Hydroxy-3-(4-hydroxyphenyl)propenoate	0.24155	0.40456	7	-0.7939	1.004
core2_g	beta-D-Galactosyl-1,3-(N-acetyl-beta-D-glucosaminyl-1,6)-N-acetyl-D-galactosaminyl-R	0.24137	0.40464	5	-0.76669	0.33624
4hglusa_m	L 4 Hydroxyglutamate semialdehyde C5H9NO4	0.24108	0.40475	4	-0.74704	0.33094
m5mpdol_L_mem	[(GlcNAc)2 (Man)6 (PP-Dol)1']	0.23838	0.40579	3	-0.71742	0.73091
cortsn_mem	Cortsn r	0.23795	0.40596	5	-0.76928	0.76276
C05285_c	Adrenosterone	0.23795	0.40596	5	-0.76928	0.76276
C05476_c	Tetrahydrocorticosterone	0.23795	0.40596	5	-0.76928	0.76276
C05478_c	5beta-Pregnane-3alpha,21-diol-11,20-dione	0.23795	0.40596	5	-0.76928	0.76276
C05490_c	11-Dehydrocorticosterone	0.23795	0.40596	5	-0.76928	0.76276
C14768_mem	5,6-EET	0.23766	0.40607	20	-0.8587	0.72869
C14769_mem	8,9-EET	0.23766	0.40607	20	-0.8587	0.72869
C14770_mem	11,12-EET	0.23766	0.40607	20	-0.8587	0.72869
C14771_mem	14,15-EET	0.23766	0.40607	20	-0.8587	0.72869
C16255_m	S-Acetyldihydrolipoamide-E	0.23449	0.4073	8	-0.80635	1.4182
uacgam_g	UDP-N-acetyl-D-glucosamine	0.23329	0.40777	32	-0.87704	0.752
pcrn_m	propionyl-carnitine	0.2332	0.4078	7	-0.79923	1.4012
C05499_mem	17alpha,20alpha-Dihydroxycholesterol	0.23158	0.40843	10	-0.82598	1.4455
20ahchsterol_mem	20ahchsterol m	0.23158	0.40843	10	-0.82598	1.4455
phe__L_m	L-Phenylalanine	0.23102	0.40865	8	-0.80842	0.9304
ocACP_mem	Octanoyl-ACP (n-C8:0ACP)	0.23098	0.40866	7	-0.80064	0.65558
fe2_e	Fe2+	0.22891	0.40947	5	-0.77613	1.0642
5flura_c	5-Fluorouracil	0.22775	0.40992	6	-0.7905	1.645
mi14p_c	Mi14p c	0.21958	0.4131	11	-0.83395	0.65094
estrone_c	Estrone c	0.21866	0.41346	21	-0.86724	0.63948
estradiol_c	Estradiol c	0.21866	0.41346	21	-0.86724	0.63948
estriol_c	Estriol c	0.21866	0.41346	21	-0.86724	0.63948
C05300_c	16alpha-Hydroxyestrone	0.21866	0.41346	21	-0.86724	0.63948
C06548_c	Ethylene oxide	0.21828	0.4136	4	-0.76632	1.1372
tag_c	Triacylglycerol	0.21323	0.41557	3	-0.74207	0.68915
leuktrA4_mem	LeuktrA4 c	0.21288	0.41571	6	-0.80075	0.92444
2lpchol_mem	2-Lysolecithin	0.21245	0.41588	49	-0.89607	2.3585
mgacpail_mem	[(GlcN)1 (Ino(acyl)-P)1 (Man)1']	0.21145	0.41627	5	-0.78937	0.38036
trnamet_c	TRNA(Met)	0.21134	0.41631	2	-0.6974	0.053789
mettrna_c	L-Methionyl-tRNA (Met)	0.21134	0.41631	2	-0.6974	0.053789
C05336_c	Selenomethionyl-tRNA(Met)	0.21134	0.41631	2	-0.6974	0.053789
gar_c	N1-(5-Phospho-D-ribosyl)glycinamide	0.21083	0.41651	1	-0.58616	0
C02442_m	N-Methyltyramine	0.21021	0.41675	1	-0.58722	0
C06199_m	Hordenine	0.21021	0.41675	1	-0.58722	0
dump_c	DUMP	0.20908	0.41719	7	-0.81462	0.47827
meoh_c	Methanol	0.2059	0.41844	3	-0.74926	1.2068
confrl_c	Coniferol	0.2059	0.41844	3	-0.74926	1.2068
C02325_c	Sinapyl alcohol	0.2059	0.41844	3	-0.74926	1.2068
pad_c	2-Phenylacetamide C8H9NO	0.2059	0.41844	3	-0.74926	1.2068
4cmalc_c	4-Coumaroyl alcohol	0.2059	0.41844	3	-0.74926	1.2068
C15804_c	p-Hydroxyphenyl lignin	0.2059	0.41844	3	-0.74926	1.2068
C15805_c	Guaiacyl lignin	0.2059	0.41844	3	-0.74926	1.2068
C15806_c	Syringyl lignin	0.2059	0.41844	3	-0.74926	1.2068
chsterol_e	Chsterol c	0.20547	0.4186	6	-0.80586	0.3855
1agpe_mem	1-Acyl-sn-glycero-3-phosphoethanolamine	0.20536	0.41864	53	-0.89996	2.2821
trdrd_c	Reduced thioredoxin	0.20385	0.41924	14	-0.8575	1.3333
trdox_c	Oxidized thioredoxin	0.20385	0.41924	14	-0.8575	1.3333
gd1a_g	N-Acetylneuraminyl-D-galactosyl-N-acetyl-D-galactosaminyl-(N-acetylneuraminyl)-D-galactosyl-D-glucosylceramide	0.20384	0.41924	13	-0.84818	0.71518
gm1b_g	[(Gal)2 (GalNAc)1 (Glc)1 (Neu5Ac)1 (Cer)1']	0.20384	0.41924	13	-0.84818	0.71518
srtn_c	Srtn c	0.20224	0.41986	7	-0.81897	0.5773
C18125_mem	1-Acyl-sn-glycero-3-phosphoserine	0.2016	0.42012	9	-0.83414	0.74921
acorn_c	N2-Acetyl-L-ornithine	0.20145	0.42017	5	-0.79695	1.0543
arachcoa_c	Arachidyl-CoA	0.201	0.42035	9	-0.83447	1.1465
arach_c	Arachidic acid	0.201	0.42035	9	-0.83447	1.1465
nmn_m	NMN	0.197	0.42191	4	-0.78432	0.40796
dnad_m	Deamino-NAD+	0.197	0.42191	4	-0.78432	0.40796
nicrnt_m	Nicotinate D-ribonucleotide	0.197	0.42191	4	-0.78432	0.40796
urea_r	Urea	0.1942	0.42301	3	-0.76072	1.4196
urdglyc_r	(-)-Ureidoglycolate	0.1942	0.42301	3	-0.76072	1.4196
C06128_mem	GM4	0.194	0.42309	16	-0.86333	0.88452
ipdp_m	Isopentenyl diphosphate	0.19329	0.42337	7	-0.82469	0.47919
crn_e	L-Carnitine	0.19173	0.42398	4	-0.78877	1.066
alltn_p	(S)-Allantoin	0.19106	0.42424	2	-0.7217	0.99687
apo_m	Apoprotein	0.18342	0.42724	4	-0.7958	0.82987
mev__R_c	R Mevalonate C6H11O4	0.18313	0.42735	6	-0.82125	0.18251
co2_e	CO2	0.18224	0.4277	6	-0.82186	0.46151
hemeO_mem	Heme O	0.18172	0.4279	3	-0.77296	0.90455
mi4p__D_c	1D-myo-Inositol 4-phosphate	0.17966	0.42871	5	-0.81346	0.47143
acnam_l	N-Acetylneuraminate	0.17699	0.42976	3	-0.7776	0.44573
lpchol_mem	1-Lysophosphatidylcholine	0.17643	0.42998	33	-0.89422	2.8668
thf_c	5,6,7,8-Tetrahydrofolate	0.17506	0.43052	19	-0.87747	0.71845
cbp_m	Carbamoyl phosphate	0.17444	0.43076	6	-0.82724	0.64938
glc__D_r	D-glucose	0.17411	0.43089	7	-0.83692	0.7003
cholcoa_mem	Cholcoa x	0.17377	0.43102	1	-0.64925	0
dgcholcoa_p	Dgcholcoa x	0.17377	0.43102	1	-0.64925	0
acmanap_c	N-Acetyl-D-mannosamine 6-phosphate	0.17284	0.43139	5	-0.81863	0.76179
prostgd2_c	Prostgd2 c	0.17181	0.43179	1	-0.65258	0
acac_e	Acetoacetate	0.17097	0.43212	4	-0.80633	0.48558
2oxoadp_m	2-Oxoadipate C6H6O5	0.1699	0.43254	19	-0.87947	0.97599
h_l	H+	0.16648	0.43389	57	-0.91005	0.87342
C05449_p	3alpha,7alpha-Dihydroxy-5beta-24-oxocholestanoyl-CoA	0.16606	0.43405	3	-0.78831	0.14689
pa_r	Phosphatidate	0.16498	0.43448	1	-0.66421	0
alpa_r	1-Acyl sn glycerol 3-phosphate C1920H3622O700P100	0.16498	0.43448	1	-0.66421	0
1agpi_r	1-Acyl-sn-glycero-3-phosphoinositol	0.16498	0.43448	1	-0.66421	0
ppbng_c	Porphobilinogen	0.16472	0.43458	9	-0.85473	0.79739
cdpchol_g	CDPcholine C14H25N4O11P2	0.16468	0.4346	1	-0.66472	0
C03820_g	1-Alkyl-2-acetyl-sn-glycerol	0.16468	0.4346	1	-0.66472	0
paf_g	1-alkyl 2-acteylglycerol 3-phosphocholine, Platelet-activating factor	0.16468	0.4346	1	-0.66472	0
pepser_g	Protein serine	0.16448	0.43468	29	-0.89525	1.1122
adn_m	Adenosine	0.15704	0.43761	3	-0.79715	0.54313
ins_m	Inosine	0.15704	0.43761	3	-0.79715	0.54313
uri_m	Uridine	0.15704	0.43761	3	-0.79715	0.54313
gsn_m	Guanosine	0.15704	0.43761	3	-0.79715	0.54313
ala_B_c	Beta-Alanine	0.15591	0.43805	37	-0.90367	1.0049
sT_antigen_g	alpha-N-Acetylneuraminyl-2,3-beta-D-galactosyl-1,3-N-acetyl-alpha-D-galactosaminyl-R	0.15569	0.43814	3	-0.79848	0.89107
6mpur_c	6-Mercaptopurine	0.15534	0.43828	4	-0.81954	1.2535
C16614_c	6-Methylmercaptopurine	0.15534	0.43828	4	-0.81954	1.2535
C16615_c	6-Methylthioinosine-5'-monophosphate	0.15534	0.43828	4	-0.81954	1.2535
C02442_c	N-Methyltyramine	0.15479	0.43849	7	-0.84924	0.56355
C06199_c	Hordenine	0.15479	0.43849	7	-0.84924	0.56355
pyr_e	Pyruvate	0.15381	0.43888	5	-0.83305	0.42475
acgam1p_c	N-Acetyl-D-glucosamine 1-phosphate	0.15296	0.43922	9	-0.8613	0.62345
acald_e	Acetaldehyde	0.15248	0.4394	1	-0.68549	0
athr__L_e	L-Allo-threonine	0.15248	0.4394	1	-0.68549	0
3mop_m	(S)-3-Methyl-2-oxopentanoate	0.1522	0.43952	13	-0.87205	0.75282
adp_n	ADP	0.15205	0.43957	23	-0.89367	0.8749
pydx_c	Pyridoxal	0.15193	0.43962	11	-0.86834	0.61692
ser__L_e	L-Serine	0.15159	0.43976	15	-0.8806	1.1503
so3_c	Sulfite	0.15057	0.44016	4	-0.82358	0.76242
phpyr_e	Phenylpyruvate	0.14865	0.44092	2	-0.77255	0.47696
34hpp_e	2-Hydroxy-3-(4-hydroxyphenyl)propenoate	0.14865	0.44092	2	-0.77255	0.47696
ephpyr_e	Enol-Phenylpyruvate	0.14865	0.44092	2	-0.77255	0.47696
2h34hppr_e	4-Hydroxy-enol-phenylpyruvate	0.14865	0.44092	2	-0.77255	0.47696
4mzym_c	4-methylzymosterol C28H46O	0.14854	0.44096	3	-0.80548	0.87824
C16374_mim	(2E,6Z,9Z,12Z,15Z,18Z,21Z)-Tetracosahepta-2,6,9,12,15,18,21-enoyl-CoA	0.14703	0.44155	3	-0.80696	0.17997
C16375_mim	(6Z,9Z,12Z,15Z,18Z,21Z)-3-Hydroxytetracosahexa-6,9,12,15,18,21-enoyl-CoA	0.14703	0.44155	3	-0.80696	0.17997
C16387_m	(2E,6Z,9Z,12Z,15Z,18Z)-Tetracosahexa-2,6,9,12,15,18-enoyl-CoA	0.14703	0.44155	3	-0.80696	0.17997
C16388_m	(6Z,9Z,12Z,15Z,18Z)-3-Hydroxytetracosapenta-6,9,12,15,18-enoyl-CoA	0.14703	0.44155	3	-0.80696	0.17997
xol25oh_mem	Xol25oh r	0.14518	0.44228	5	-0.8396	1.217
mi1p__D_c	1D-myo-Inositol 1-phosphate	0.14494	0.44238	4	-0.82834	0.34423
25aics_c	(S)-2-[5-Amino-1-(5-phospho-D-ribosyl)imidazole-4-carboxamido]succinate	0.14487	0.44241	7	-0.85557	1.0683
citr__L_c	L-Citrulline	0.14268	0.44327	10	-0.87338	0.76373
4hbz_m	4-Hydroxybenzoate	0.14213	0.44349	1	-0.70311	0
C03885_m	Nonaprenyl-4-hydroxybenzoate	0.14213	0.44349	1	-0.70311	0
atnodp_m	all-trans-Nonaprenyl diphosphate	0.14213	0.44349	1	-0.70311	0
ppdp_m	Polyprenyl diphosphate	0.14213	0.44349	1	-0.70311	0
C05848_m	4-Hydroxy-3-polyprenylbenzoate	0.14213	0.44349	1	-0.70311	0
3ophb_5_m	3-Hexaprenyl 4-hydroxybenzoate C37H53O3	0.14213	0.44349	1	-0.70311	0
ru5p__D_c	D-Ribulose 5-phosphate	0.14198	0.44355	8	-0.86151	0.49319
C03820_c	1-Alkyl-2-acetyl-sn-glycerol	0.14067	0.44407	3	-0.8132	0.1112
nac_c	Nicotinate	0.14024	0.44424	5	-0.84334	0.83523
pppg9_m	Protoporphyrinogen IX	0.13947	0.44454	2	-0.78355	1.3096
10fthf_c	10-Formyltetrahydrofolate	0.13732	0.44539	10	-0.87624	0.85405
acgam_l	N-Acetyl-D-glucosamine	0.1372	0.44544	8	-0.86436	0.7594
ptrc_m	Putrescine	0.13557	0.44608	1	-0.71428	0
agm_m	Agmatine	0.13557	0.44608	1	-0.71428	0
ACP_c	Acyl carrier protein	0.13511	0.44626	8	-0.86561	1.0866
ACP_m	Acyl carrier protein	0.13447	0.44651	5	-0.84771	0.76477
cital_c	Citalopram	0.13431	0.44658	13	-0.88032	0.66668
dmcital_c	Demethylcitalopram	0.13431	0.44658	13	-0.88032	0.66668
chsterol_c	Chsterol c	0.13425	0.4466	6	-0.85493	0.60283
pail345p_mem	Phosphatidylinositol-3,4,5-trisphosphate	0.13311	0.44705	32	-0.90686	1.1989
C05726_c	R-S-Cysteine	0.13292	0.44713	1	-0.71878	0
C05729_c	R-S-Cysteinylglycine	0.13292	0.44713	1	-0.71878	0
ach_c	Ach c	0.13189	0.44754	1	-0.72054	0
acgam_c	N-Acetyl-D-glucosamine	0.12894	0.4487	3	-0.8247	0.80365
acon_C_c	Cis-Aconitate	0.12385	0.45072	1	-0.73423	0
pmtcoa_mem	Palmitoyl-CoA (n-C16:0CoA)	0.12156	0.45162	82	-0.92406	1.8199
malACP_c	Malonyl-[acyl-carrier protein]	0.11947	0.45245	3	-0.83399	0.41064
acACP_c	Acetyl-ACP	0.11947	0.45245	3	-0.83399	0.41064
but2eACP_c	But-2-enoyl-[acyl-carrier protein]	0.11947	0.45245	3	-0.83399	0.41064
3hbutACP_c	(R)-3-Hydroxybutanoyl-[acyl-carrier protein]	0.11947	0.45245	3	-0.83399	0.41064
3hdecACP_mem	(R)-3-Hydroxydecanoyl-[acyl-carrier protein]	0.11947	0.45245	3	-0.83399	0.41064
3hoctACP_c	(R)-3-Hydroxyoctanoyl-[acyl-carrier protein]	0.11947	0.45245	3	-0.83399	0.41064
3hpalmACP_mem	R-3-hydroxypalmitoyl-[acyl-carrier protein]	0.11947	0.45245	3	-0.83399	0.41064
3hmrsACP_mem	(R)-3-Hydroxytetradecanoyl-[acyl-carrier protein]	0.11947	0.45245	3	-0.83399	0.41064
actACP_c	Acetoacetyl-ACP	0.11947	0.45245	3	-0.83399	0.41064
butACP_c	Butyryl-ACP (n-C4:0ACP)	0.11947	0.45245	3	-0.83399	0.41064
3ohexACP_c	3-Oxohexanoyl-[acyl-carrier protein]	0.11947	0.45245	3	-0.83399	0.41064
3hhexACP_c	(R)-3-Hydroxyhexanoyl-[acyl-carrier protein]	0.11947	0.45245	3	-0.83399	0.41064
thex2eACP_c	Trans-Hex-2-enoyl-[acyl-carrier protein]	0.11947	0.45245	3	-0.83399	0.41064
hexACP_c	Hexanoyl-ACP (n-C6:0ACP)	0.11947	0.45245	3	-0.83399	0.41064
3ooctACP_c	3-Oxooctanoyl-[acyl-carrier protein]	0.11947	0.45245	3	-0.83399	0.41064
toct2eACP_mem	Trans-Oct-2-enoyl-[acyl-carrier protein]	0.11947	0.45245	3	-0.83399	0.41064
tdec2eACP_mem	Trans-Dec-2-enoyl-[acyl-carrier protein]	0.11947	0.45245	3	-0.83399	0.41064
3hddecACP_mem	(R)-3-Hydroxydodecanoyl-[acyl-carrier protein]	0.11947	0.45245	3	-0.83399	0.41064
tddec2eACP_mem	Trans-Dodec-2-enoyl-[acyl-carrier protein]	0.11947	0.45245	3	-0.83399	0.41064
tmrs2eACP_mem	Trans-Tetradec-2-enoyl-[acyl-carrier protein]	0.11947	0.45245	3	-0.83399	0.41064
tpalm2eACP_mem	Trans-Hexadec-2-enoyl-[acyl-carrier protein]	0.11947	0.45245	3	-0.83399	0.41064
dhretinol_c	All-trans-13,14-Dihydroretinol	0.11692	0.45346	5	-0.86101	0.88065
chtbs_l	N,N'-diacetylchitobiose	0.11534	0.45409	7	-0.87441	0.81967
gm3_l	alpha-N-Acetylneuraminyl-2,3-beta-D-galactosyl-1,4-beta-D-glucosylceramide	0.11534	0.45409	7	-0.87441	0.81967
G08421_l	[(Gal)2 (GlcNAc)1 (S)1']	0.11534	0.45409	7	-0.87441	0.81967
emgacpail_mem	[(GlcN)1 (Ino(acyl)-P)1 (Man)1 (EtN)1 (P)1']	0.11479	0.45431	3	-0.83857	0.55008
apppa_c	P1,P3-Bis(5'-adenosyl) triphosphate	0.11387	0.45467	1	-0.75121	0
ribflv_e	Riboflavin	0.11265	0.45515	1	-0.75328	0
glcur_l	D-Glucuronate	0.11238	0.45526	2	-0.81603	0.077794
galacglcgalgluside_hs_g	Galacglcgalgluside hs g	0.11015	0.45615	15	-0.89867	0.86318
4ppan_c	D-4'-Phosphopantothenate	0.11009	0.45617	2	-0.81878	0.88227
C03454_mem	1-Alkenyl-2-acylglycerol	0.10984	0.45627	4	-0.85802	0.12758
ak2gpe_mem	1-Alkyl-2-acylglycerophosphoethanolamine	0.10984	0.45627	4	-0.85802	0.12758
C05675_mem	Diacylglycerophosphonoethanolamine	0.10984	0.45627	4	-0.85802	0.12758
2ddecdicoa_m	trans,cis-Lauro-2,6-dienoyl-CoA	0.10749	0.4572	3	-0.84572	0.62464
3ddecdicoa_m	cis,cis-3,6-Dodecadienoyl-CoA	0.10749	0.4572	3	-0.84572	0.62464
thcys_c	Thcys c	0.10352	0.45877	1	-0.76882	0
galgluside_g	LacCer	0.10329	0.45887	15	-0.90166	0.60582
udp_n	UDP	0.10274	0.45909	7	-0.88244	0.71464
gdp_n	GDP	0.10274	0.45909	7	-0.88244	0.71464
cdp_n	CDP	0.10274	0.45909	7	-0.88244	0.71464
trdrd_n	Reduced thioredoxin	0.10274	0.45909	7	-0.88244	0.71464
trdox_n	Oxidized thioredoxin	0.10274	0.45909	7	-0.88244	0.71464
dgdp_n	DGDP	0.10274	0.45909	7	-0.88244	0.71464
dcdp_n	DCDP	0.10274	0.45909	7	-0.88244	0.71464
dudp_n	DUDP	0.10274	0.45909	7	-0.88244	0.71464
C02090_n	Trypanothione	0.10274	0.45909	7	-0.88244	0.71464
C03170_n	Oxidized trypanothione	0.10274	0.45909	7	-0.88244	0.71464
C03723_n	Ribonucleoside diphosphate	0.10274	0.45909	7	-0.88244	0.71464
C04232_n	2'-Deoxyribonucleoside diphosphate	0.10274	0.45909	7	-0.88244	0.71464
C16663_n	Tryparedoxin	0.10274	0.45909	7	-0.88244	0.71464
C16664_n	Tryparedoxin disulfide	0.10274	0.45909	7	-0.88244	0.71464
acnam_e	N-Acetylneuraminate	0.10212	0.45933	12	-0.8983	1.012
actp_c	Acetyl phosphate	0.10186	0.45943	1	-0.77165	0
prpncoa_p	Acrylyl CoA	0.10064	0.45992	1	-0.77374	0
3mb2coa_p	3-Methylbut-2-enoyl-CoA	0.10064	0.45992	1	-0.77374	0
2mb2coa_p	Trans-2-Methylbut-2-enoyl-CoA	0.10064	0.45992	1	-0.77374	0
2mp2coa_p	2-Methylprop-2-enoyl-CoA	0.10064	0.45992	1	-0.77374	0
2ddecdicoa_p	trans,cis-Lauro-2,6-dienoyl-CoA	0.10064	0.45992	1	-0.77374	0
3ddecdicoa_p	cis,cis-3,6-Dodecadienoyl-CoA	0.10064	0.45992	1	-0.77374	0
3hpcoa_p	3-Hydroxypropionyl-CoA	0.10064	0.45992	1	-0.77374	0
3hivcoa_p	3-Hydroxyisovaleryl-CoA	0.10064	0.45992	1	-0.77374	0
3hibutcoa_p	(S)-3-Hydroxyisobutyryl-CoA	0.10064	0.45992	1	-0.77374	0
C14144_p	2,3-Didehydroadipyl-CoA	0.10064	0.45992	1	-0.77374	0
thglu_c	Tetrahydropteroyltri-L-glutamate	0.10045	0.45999	1	-0.77406	0
5mthglu_c	5-Methyltetrahydropteroyltri-L-glutamate	0.10045	0.45999	1	-0.77406	0
selhcys_c	Selhcys c	0.10045	0.45999	1	-0.77406	0
mlthf_c	5,10-Methylenetetrahydrofolate	0.098928	0.4606	12	-0.89985	0.50383
accoa_n	Acetyl-CoA	0.098527	0.46076	2	-0.83264	0.3924
chol_n	Choline	0.098527	0.46076	2	-0.83264	0.3924
ach_n	Ach c	0.098527	0.46076	2	-0.83264	0.3924
trnagly_c	TRNA(Gly)	0.096913	0.4614	1	-0.78008	0
glytrna_c	Glycyl-tRNA(Gly)	0.096913	0.4614	1	-0.78008	0
glyc_c	Glycerol	0.096413	0.4616	19	-0.90795	1.0338
tag6p__D_c	D-Tagatose 6-phosphate	0.094105	0.46251	21	-0.91326	1.8964
tagdp__D_c	D-Tagatose 1,6-biphosphate	0.094105	0.46251	21	-0.91326	1.8964
C00658_l	(2E)-2-Enoyl-CoA	0.092982	0.46296	7	-0.88867	0.84971
C02843_l	Long-chain acyl-CoA	0.092982	0.46296	7	-0.88867	0.84971
malcoa_m	Malonyl-CoA	0.090722	0.46386	6	-0.88493	0.41748
G13033_l	[(Gal)2 (GlcNAc)2 (S)1']	0.089756	0.46424	9	-0.89659	0.7438
dgdp_c	DGDP	0.08929	0.46443	51	-0.9261	1.0888
G13039_l	[(GlcA)2 (GlcNAc)1 (S)2']	0.088701	0.46466	1	-0.79406	0
cholcoaone_mem	Cholcoaone x	0.085652	0.46587	6	-0.88842	0.28326
mhista_c	Mhista c	0.082991	0.46693	3	-0.86974	0.70379
imp_c	IMP	0.082568	0.4671	51	-0.92769	2.3255
C05703_c	Methylselenol	0.079944	0.46814	5	-0.88904	0.85817
atp_n	ATP	0.079414	0.46835	19	-0.91454	0.9099
aacoa_p	Acetoacetyl-CoA	0.077509	0.46911	2	-0.85784	0.11894
3hacoa_p	(S)-3-Hydroxyacyl-CoA	0.077509	0.46911	2	-0.85784	0.11894
3hbcoa_p	(S)-3-Hydroxybutanoyl-CoA	0.077509	0.46911	2	-0.85784	0.11894
oxadpcoa_p	3-Oxoadipyl-CoA	0.077509	0.46911	2	-0.85784	0.11894
3hmbcoa_p	(S)-3-Hydroxy-2-methylbutyryl-CoA	0.077509	0.46911	2	-0.85784	0.11894
3hhdcoa_p	(S)-3-Hydroxyhexadecanoyl-CoA	0.077509	0.46911	2	-0.85784	0.11894
3htdcoa_p	(S)-3-Hydroxytetradecanoyl-CoA	0.077509	0.46911	2	-0.85784	0.11894
3hdcoa_p	(S)-3-Hydroxydecanoyl-CoA	0.077509	0.46911	2	-0.85784	0.11894
3hocoa_p	(S)-3-Hydroxyoctanoyl-CoA	0.077509	0.46911	2	-0.85784	0.11894
3hhcoa_p	(S)-3-Hydroxyhexanoyl-CoA	0.077509	0.46911	2	-0.85784	0.11894
thcholoylcoa_p	Thcholoylcoa x	0.077509	0.46911	2	-0.85784	0.11894
C05450_p	3alpha,7alpha,12alpha,24-Tetrahydroxy-5beta-cholestanoyl-CoA	0.077509	0.46911	2	-0.85784	0.11894
3hmp_p	(S)-3-Hydroxyisobutyrate	0.077509	0.46911	2	-0.85784	0.11894
3hadpcoa_p	(3S)-3-Hydroxyadipyl-CoA	0.077509	0.46911	2	-0.85784	0.11894
G13026_g	[(GlcNAc)1 (Man)1 (Ser/Thr)1']	0.071987	0.47131	2	-0.86446	0.52568
G13027_g	[(Man)1 (Ser/Thr)1']	0.071987	0.47131	2	-0.86446	0.52568
xoldiolone_mem	Xoldiolone c	0.071913	0.47134	1	-0.82263	0
h2o2_m	Hydrogen peroxide	0.069723	0.47221	9	-0.90778	1.1213
5aop_c	5-Amino-4-oxopentanoate	0.069138	0.47244	3	-0.88332	1.3827
npthl_c	Npthl c	0.067419	0.47312	12	-0.9152	0.68382
6hoxmelatn_c	6hoxmelatn c	0.067419	0.47312	12	-0.9152	0.68382
C06174_c	Codeine	0.067419	0.47312	12	-0.9152	0.68382
aflatoxin_c	Aflatoxin c	0.067419	0.47312	12	-0.9152	0.68382
C06868_c	Carbamazepine	0.067419	0.47312	12	-0.9152	0.68382
C07047_c	Ifosfamide	0.067419	0.47312	12	-0.9152	0.68382
lido_c	Lidocaine	0.067419	0.47312	12	-0.9152	0.68382
C07501_c	Felbamate	0.067419	0.47312	12	-0.9152	0.68382
C07643_c	4-Hydroxycyclophosphamide	0.067419	0.47312	12	-0.9152	0.68382
C07644_c	4-Ketocyclophosphamide	0.067419	0.47312	12	-0.9152	0.68382
C07888_c	Cyclophosphamide	0.067419	0.47312	12	-0.9152	0.68382
C12518_c	Glutaral	0.067419	0.47312	12	-0.9152	0.68382
C14040_c	1-Nitronaphthalene	0.067419	0.47312	12	-0.9152	0.68382
C14556_c	9-Hydroxybenzo[a]pyrene	0.067419	0.47312	12	-0.9152	0.68382
C14814_c	11,14,15-THETA	0.067419	0.47312	12	-0.9152	0.68382
C16542_c	APC	0.067419	0.47312	12	-0.9152	0.68382
C16543_c	NPC	0.067419	0.47312	12	-0.9152	0.68382
C16546_c	N-Desmethyltamoxifen	0.067419	0.47312	12	-0.9152	0.68382
C16548_c	N,N-Didesmethyltamoxifen	0.067419	0.47312	12	-0.9152	0.68382
C16550_c	3-Dechloroethylifosfamide	0.067419	0.47312	12	-0.9152	0.68382
C16553_c	4-Hydroxyifosfamide	0.067419	0.47312	12	-0.9152	0.68382
C16555_c	2-Dechloroethylifosfamide	0.067419	0.47312	12	-0.9152	0.68382
3hlido_c	3-Hydroxylidocaine	0.067419	0.47312	12	-0.9152	0.68382
meglyxyl_c	Monoethylglycinexylidide	0.067419	0.47312	12	-0.9152	0.68382
C16576_c	Norcodeine	0.067419	0.47312	12	-0.9152	0.68382
C16582_c	2-Hydroxyfelbamate	0.067419	0.47312	12	-0.9152	0.68382
C16584_c	p-Hydroxyfelbamate	0.067419	0.47312	12	-0.9152	0.68382
C16641_c	Irinotecan	0.067419	0.47312	12	-0.9152	0.68382
C19488_c	DMBA	0.067419	0.47312	12	-0.9152	0.68382
aflatoxinQ1_c	Aflatoxin Q1	0.067419	0.47312	12	-0.9152	0.68382
aflatoxindal_c	Aflatoxin B1 dialdehyde	0.067419	0.47312	12	-0.9152	0.68382
C19590_c	6-[2,3-Dihydroxy-1-(hydroxymethyl)propyl]-1,2-dihydro-7-hydroxy-9-methoxy-cyclopenta[c][1]benzopyran-3,4-dione	0.067419	0.47312	12	-0.9152	0.68382
C19591_c	1,2,3,4-Tetrahydro-alpha,7-dihydroxy-beta-(hydroxymethyl)-9-methoxy-3,4-dioxocyclopenta[c][1]benzopyran-6-propanal	0.067419	0.47312	12	-0.9152	0.68382
C19592_c	alpha-(1,2-Dihydroxyethyl)-1,2,3,4-tetrahydro-7-hydroxy-9-methoxy-3,4-dioxocyclopenta[c][1]benzopyran-6-acetaldehyde	0.067419	0.47312	12	-0.9152	0.68382
udpxyl_c	UDP-D-xylose	0.067352	0.47315	1	-0.8304	0
pro__L_c	L-Proline	0.063994	0.47449	14	-0.92058	0.90335
spmd_c	Spermidine	0.063967	0.4745	9	-0.91099	0.97826
sprm_c	Spermine C10H30N4	0.063967	0.4745	9	-0.91099	0.97826
C05993_m	Acetyl adenylate	0.063825	0.47455	5	-0.90126	0.66447
trnacys_c	TRNA(Cys)	0.060518	0.47587	2	-0.87821	0.90087
cystrna_c	L-Cysteinyl-tRNA(Cys)	0.060518	0.47587	2	-0.87821	0.90087
gua_c	Guanine	0.060363	0.47593	14	-0.92221	0.75985
ala_B_m	Beta-Alanine	0.056486	0.47748	7	-0.91194	1.6634
4abut_m	4-Aminobutanoate	0.056486	0.47748	7	-0.91194	1.6634
udp_r	UDP	0.056416	0.47751	80	-0.93663	2.5813
aprut_c	N Acetylputrescine C6H15N2O	0.055045	0.47805	8	-0.91334	0.68812
acgal_l	N-Acetyl-D-galactosamine	0.053176	0.4788	11	-0.91855	0.64917
gbside_l	Globoside	0.053176	0.4788	11	-0.91855	0.64917
r5p_m	Ribose 5-phosphate	0.052538	0.47905	1	-0.85562	0
adprib_m	ADPribose	0.052538	0.47905	1	-0.85562	0
ocdce9coa_c	(9Z)-octadecenoyl-coa	0.051593	0.47943	5	-0.91053	0.63988
orot_i	Orotate	0.051315	0.47954	1	-0.8577	0
dhor__S_i	(S)-Dihydroorotate	0.051315	0.47954	1	-0.8577	0
C15602_i	Quinone	0.051315	0.47954	1	-0.8577	0
hqn_i	Hydroquinone	0.051315	0.47954	1	-0.8577	0
C00071_c	RCHO	0.0462	0.48158	13	-0.92104	0.96292
dgsn_m	Deoxyguanosine	0.045699	0.48178	3	-0.9063	1.0593
dgmp_m	DGMP	0.045699	0.48178	3	-0.9063	1.0593
dmpp_p	Dimethylallyl diphosphate	0.045432	0.48188	6	-0.91614	0.44862
dhlam_m	Dihydrolipoamide-E	0.045249	0.48195	11	-0.92258	1.023
5mthf_e	5-Methyltetrahydrofolate	0.045031	0.48204	1	-0.86839	0
C00028_l	A	0.043479	0.48266	1	-0.87104	0
C00030_l	AH2	0.043479	0.48266	1	-0.87104	0
C00069_l	R-OH alcohol	0.043479	0.48266	1	-0.87104	0
C03033_l	Glucuronide	0.043479	0.48266	1	-0.87104	0
bildglcur_l	Bildglcur c	0.043479	0.48266	1	-0.87104	0
C05791_l	D-Urobilinogen	0.043479	0.48266	1	-0.87104	0
C11173_l	SN-38	0.043479	0.48266	1	-0.87104	0
C11376_l	SN-38G	0.043479	0.48266	1	-0.87104	0
G13040_l	[(GlcA)2 (GlcNAc)1 (S)1']	0.043479	0.48266	1	-0.87104	0
G05914_g	[(Gal)1 (GlcNAc)1 (LFuc)1 (Neu5Ac)1 (Ser/Thr)1']	0.043309	0.48273	6	-0.9176	0.8003
udpacgal_c	UDP-N-acetyl-D-galactosamine	0.043174	0.48278	2	-0.899	0.41931
prostgf2_e	Prostgf2 c	0.042739	0.48295	1	-0.8723	0
srtn_e	Srtn c	0.042739	0.48295	1	-0.8723	0
lpro_m	Lipoylprotein S2X	0.040395	0.48389	2	-0.90233	0.013915
pe_g	Phosphatidylethanolamine	0.040335	0.48391	2	-0.9024	0.46085
pa_g	Phosphatidate	0.040335	0.48391	2	-0.9024	0.46085
3php_c	3-Phosphohydroxypyruvate	0.038642	0.48459	3	-0.91322	0.89159
lanost_r	Lanosterol C30H50O	0.031796	0.48732	5	-0.92554	0.45513
14Bglcn_c	1,4-beta-D-Glucan	0.031641	0.48738	1	-0.89119	0
C01798_c	D-Glucoside	0.031641	0.48738	1	-0.89119	0
C05712_c	Cyanohydrin	0.031641	0.48738	1	-0.89119	0
C05713_c	Cyanoglycoside	0.031641	0.48738	1	-0.89119	0
alltt_r	Allantoate	0.031349	0.4875	4	-0.92438	1.2044
trp__L_m	L-Tryptophan	0.029544	0.48822	1	-0.89476	0
trnatrp_m	TRNA(Trp)	0.029544	0.48822	1	-0.89476	0
trptrna_m	L-Tryptophanyl-tRNA(Trp)	0.029544	0.48822	1	-0.89476	0
dhf_m	7,8-Dihydrofolate	0.028539	0.48862	4	-0.92676	0.6186
dhpt_c	Dihydropteroate	0.028539	0.48862	4	-0.92676	0.6186
dhpt_m	Dihydropteroate	0.028539	0.48862	4	-0.92676	0.6186
thfglu_c	Tetrahydrofolyl Glu 2 C24H27N8O9	0.028539	0.48862	4	-0.92676	0.6186
thfglu_m	Tetrahydrofolyl Glu 2 C24H27N8O9	0.028539	0.48862	4	-0.92676	0.6186
thbpt_m	Tetrahydrobiopterin	0.027155	0.48917	1	-0.89882	0
6pthp_m	6-Pyruvoyl-5,6,7,8-tetrahydropterin	0.027155	0.48917	1	-0.89882	0
C04244_m	6-Lactoyl-5,6,7,8-tetrahydropterin	0.027155	0.48917	1	-0.89882	0
gluside_mem	D-Glucosyl-N-acylsphingosine	0.027108	0.48919	8	-0.93	0.91172
trnahis_c	TRNA(His)	0.026301	0.48951	2	-0.91923	0.12236
histrna_c	L-Histidyl-tRNA(His)	0.026301	0.48951	2	-0.91923	0.12236
dhmtp_c	1,2-Dihydroxy-5-(methylthio)pent-1-en-3-one	0.02492	0.49006	2	-0.92088	1.2
3hddcoa_p	(S)-3-Hydroxydodecanoyl-CoA	0.024819	0.4901	6	-0.93034	0.28301
inost_c	Myo-Inositol	0.023574	0.4906	7	-0.93294	0.56222
citr__L_m	L-Citrulline	0.022859	0.49088	4	-0.93156	0.70929
asp__L_m	L-Aspartate	0.021297	0.4915	9	-0.93482	0.85559
trnaphe_m	TRNA(Phe)	0.020574	0.49179	1	-0.91003	0
phetrna_m	L-Phenylalanyl-tRNA(Phe)	0.020574	0.49179	1	-0.91003	0
hxdcal_mem	Hexadecanal C16H32O	0.019863	0.49208	3	-0.93163	1.1975
C06123_c	Hexadecenal	0.019863	0.49208	3	-0.93163	1.1975
C04737_l	Trihexosylceramide	0.017702	0.49294	9	-0.93683	0.8794
btcoa_p	Butanoyl-CoA	0.016607	0.49337	4	-0.93685	0.88163
trnaasp_c	TRNA(Asp)	0.015138	0.49396	1	-0.91928	0
asptrna_c	L-Aspartyl-tRNA(Asp)	0.015138	0.49396	1	-0.91928	0
G09660_l	[(GlcA)1 (GlcNAc)1 (S)1']	0.011488	0.49542	3	-0.93984	0.43953
thr__L_e	L-Threonine	0.0097332	0.49612	12	-0.94329	1.1521
gd1alpha_g	GD1alpha	0.0056197	0.49776	2	-0.94402	0.62778
gt1alpha_g	[(Gal)2 (GalNAc)1 (Glc)1 (Neu5Ac)3 (Cer)1']	0.0056197	0.49776	2	-0.94402	0.62778
gq1balpha_g	[(Gal)2 (GalNAc)1 (Glc)1 (Neu5Ac)4 (Cer)1']	0.0056197	0.49776	2	-0.94402	0.62778
dhap_p	Dihydroxyacetone phosphate	0.0044359	0.49823	1	-0.9375	0
his__L_c	L-histidine	0.0040656	0.49838	28	-0.94553	0.72503
5hoxindoa_c	5hoxindoa c	0.0032921	0.49869	11	-0.94391	1.1232
mmcoa__S_m	(S)-Methylmalonyl-CoA	0.0029097	0.49884	6	-0.94544	0.64859
dhcholoylcoa_p	Dhcholoylcoa r	0.0018268	0.49927	1	-0.94194	0
cholcoads_p	Cholcoads x	0.0018268	0.49927	1	-0.94194	0
15dap_c	1,5-Diaminopentane	0.00057573	0.49977	1	-0.94407	0
na15dap_c	N-3-aminopropyl-1,5-diaminopentane	0.00057573	0.49977	1	-0.94407	0
fe3_c	Fe3+	-0.0064457	0.50257	8	-0.95001	1.1834
C00060_e	R-COOH	-0.0075865	0.50303	7	-0.95281	0.70638
pe_e	Phosphatidylethanolamine	-0.0075865	0.50303	7	-0.95281	0.70638
oaa_m	Oxaloacetate	-0.00916	0.50365	15	-0.9507	0.88029
retinol_cis_11_c	Retinol cis 11 c	-0.0094072	0.50375	12	-0.95261	1.0435
retfa_mem	Retinyl ester	-0.0094072	0.50375	12	-0.95261	1.0435
ipdp_p	Isopentenyl diphosphate	-0.010885	0.50434	8	-0.95266	0.39007
ahdt_c	2-Amino-4-hydroxy-6-(erythro-1,2,3-trihydroxypropyl)dihydropteridine triphosphate	-0.011861	0.50473	1	-0.96524	0
C05922_c	Formamidopyrimidine nucleoside triphosphate	-0.011861	0.50473	1	-0.96524	0
C05923_c	2,5-Diaminopyrimidine nucleoside triphosphate	-0.011861	0.50473	1	-0.96524	0
C06148_c	2,5-Diamino-6-(5'-triphosphoryl-3',4'-trihydroxy-2'-oxopentyl)-amino-4-oxopyrimidine	-0.011861	0.50473	1	-0.96524	0
C16237_m	Protein N6-(lipoyl)lysine	-0.012483	0.50498	7	-0.95593	0.62378
gdpmann_r	GDP-D-mannose	-0.013484	0.50538	5	-0.95985	1.6738
o2_p	O2	-0.013741	0.50548	18	-0.95198	0.94156
h2o2_p	Hydrogen peroxide	-0.013741	0.50548	18	-0.95198	0.94156
glygn5_e	glycogen, structure 5 (glycogenin-2[1,4-Glc])	-0.014372	0.50573	1	-0.96951	0
Tyr_ggn_e	Tyr-194 of apo-glycogenin protein (primer for glycogen synthesis)	-0.014372	0.50573	1	-0.96951	0
pchol_e	Phosphatidylcholine	-0.015996	0.50638	8	-0.9557	0.65403
adn_n	Adenosine	-0.016578	0.50661	2	-0.97063	0.37384
dcmp_n	DCMP	-0.016578	0.50661	2	-0.97063	0.37384
dcyt_n	Deoxycytidine	-0.016578	0.50661	2	-0.97063	0.37384
C00370_mem	Sterol	-0.018154	0.50724	1	-0.97595	0
C01958_mem	Steryl ester	-0.018154	0.50724	1	-0.97595	0
thymd_e	Thymidine	-0.018267	0.50729	7	-0.95962	0.44116
uri_e	Uridine	-0.018267	0.50729	7	-0.95962	0.44116
gsn_e	Guanosine	-0.018267	0.50729	7	-0.95962	0.44116
cytd_e	Cytidine	-0.018267	0.50729	7	-0.95962	0.44116
trnaglu_c	TRNA (Glu)	-0.018449	0.50736	2	-0.97288	0.81927
trnapro_c	TRNA(Pro)	-0.018449	0.50736	2	-0.97288	0.81927
protrna_c	L-Prolyl-tRNA(Pro)	-0.018449	0.50736	2	-0.97288	0.81927
glutrna_c	L-Glutamyl-tRNA(Glu)	-0.018449	0.50736	2	-0.97288	0.81927
hyptaur_m	Hyptaur c	-0.018541	0.5074	2	-0.97299	0.12044
cysam_m	Cysam c	-0.018541	0.5074	2	-0.97299	0.12044
G02632_l	[(GlcA)1 (GlcNAc)1']	-0.019585	0.50781	2	-0.97424	0.61585
sarcs_c	Sarcosine	-0.02132	0.5085	2	-0.97632	1.9511
grdp_m	Geranyl diphosphate	-0.025428	0.51014	5	-0.96891	0.4803
grdp_p	Geranyl diphosphate	-0.025428	0.51014	5	-0.96891	0.4803
44mctr_mem	4,4-Dimethyl-5alpha-cholesta-8,14,24-trien-3beta-ol	-0.0257	0.51025	6	-0.96515	0.53981
mergtrol_mem	4alpha-Methyl-5alpha-ergosta-8,14,24(28)-trien-3beta-ol	-0.0257	0.51025	6	-0.96515	0.53981
3hivcoa_m	3-Hydroxyisovaleryl-CoA	-0.026304	0.51049	6	-0.96557	0.77455
C14144_m	2,3-Didehydroadipyl-CoA	-0.026304	0.51049	6	-0.96557	0.77455
orot_c	Orotate	-0.026918	0.51074	2	-0.98303	0.17725
lnlncgcoa_mem	Lnlncgcoa c	-0.029406	0.51173	4	-0.97576	0.67155
tgua_c	Thioguanine	-0.029698	0.51185	3	-0.98021	1.4839
cgly_c	Cys-Gly	-0.030596	0.5122	3	-0.98109	1.0764
coa_p	Coenzyme A	-0.031153	0.51243	7	-0.96784	0.78858
gmp_c	GMP	-0.031446	0.51254	64	-0.95271	2.1502
pser__L_c	O-Phospho-L-serine	-0.035249	0.51406	3	-0.98566	0.8318
dhdascb_e	Dhdascb c	-0.036799	0.51468	10	-0.96907	0.92522
oxadpcoa_m	3-Oxoadipyl-CoA	-0.038189	0.51523	3	-0.98854	0.38593
thcholoylcoa_m	Thcholoylcoa x	-0.038189	0.51523	3	-0.98854	0.38593
C05449_m	3alpha,7alpha-Dihydroxy-5beta-24-oxocholestanoyl-CoA	-0.038189	0.51523	3	-0.98854	0.38593
C05450_m	3alpha,7alpha,12alpha,24-Tetrahydroxy-5beta-cholestanoyl-CoA	-0.038189	0.51523	3	-0.98854	0.38593
fru_l	D-Fructose	-0.039247	0.51565	2	-0.99781	0.59043
ura_c	Uracil	-0.040287	0.51607	15	-0.96427	1.0619
10fthf_m	10-Formyltetrahydrofolate	-0.041323	0.51648	13	-0.96149	0.86996
for_m	Formate	-0.042232	0.51684	7	-0.97491	1.0845
glyb_c	Glycine betaine	-0.042365	0.5169	3	-0.99263	0.78707
fe3_e	Fe3+	-0.044822	0.51788	6	-0.97833	1.073
C16376_mim	(6Z,9Z,12Z,15Z,18Z,21Z)-3-Oxotetracosahexa-6,9,12,15,18,21-enoyl-CoA	-0.045055	0.51797	5	-0.98378	0.36386
C16389_m	(6Z,9Z,12Z,15Z,18Z)-3-Oxotetracosapenta-6,9,12,15,18-enoyl-CoA	-0.045055	0.51797	5	-0.98378	0.36386
glyb_m	Glycine betaine	-0.046746	0.51864	1	-1.0246	0
aadpsae_m	alpha-Aminoadipoyl-S-acyl enzyme	-0.046746	0.51864	1	-1.0246	0
l2aadipad_m	L-2-Aminoadipate adenylate	-0.046746	0.51864	1	-1.0246	0
hl2_m	Holo-lys2	-0.046746	0.51864	1	-1.0246	0
pa_m	Phosphatidate	-0.047157	0.51881	3	-0.99733	0.365
xolest2_e	cholesterol ester	-0.047263	0.51885	3	-0.99743	0.20301
3hacoa_m	(S)-3-Hydroxyacyl-CoA	-0.04748	0.51893	9	-0.97323	0.64212
3hbcoa_m	(S)-3-Hydroxybutanoyl-CoA	-0.04748	0.51893	9	-0.97323	0.64212
3hmbcoa_m	(S)-3-Hydroxy-2-methylbutyryl-CoA	-0.04748	0.51893	9	-0.97323	0.64212
3hhdcoa_m	(S)-3-Hydroxyhexadecanoyl-CoA	-0.04748	0.51893	9	-0.97323	0.64212
3htdcoa_m	(S)-3-Hydroxytetradecanoyl-CoA	-0.04748	0.51893	9	-0.97323	0.64212
3hddcoa_m	(S)-3-Hydroxydodecanoyl-CoA	-0.04748	0.51893	9	-0.97323	0.64212
3hdcoa_m	(S)-3-Hydroxydecanoyl-CoA	-0.04748	0.51893	9	-0.97323	0.64212
3hocoa_m	(S)-3-Hydroxyoctanoyl-CoA	-0.04748	0.51893	9	-0.97323	0.64212
3hhcoa_m	(S)-3-Hydroxyhexanoyl-CoA	-0.04748	0.51893	9	-0.97323	0.64212
3hadpcoa_m	(3S)-3-Hydroxyadipyl-CoA	-0.04748	0.51893	9	-0.97323	0.64212
chsterol_l	Chsterol c	-0.047892	0.5191	2	-1.0082	0.28589
ura_e	Uracil	-0.049825	0.51987	3	-0.99994	0.42392
ade_e	Adenine	-0.049825	0.51987	3	-0.99994	0.42392
thym_e	Thymine	-0.049825	0.51987	3	-0.99994	0.42392
gua_e	Guanine	-0.049825	0.51987	3	-0.99994	0.42392
hxan_e	Hypoxanthine	-0.049825	0.51987	3	-0.99994	0.42392
C00472_c	Quinone	-0.051011	0.52034	1	-1.0319	0
hqn_c	Hydroquinone	-0.051011	0.52034	1	-1.0319	0
dopaqn_c	Dopaqn c	-0.051011	0.52034	1	-1.0319	0
56dihindl_c	5,6-Dihydroxyindole	-0.051011	0.52034	1	-1.0319	0
C05579_c	Indole-5,6-quinone	-0.051011	0.52034	1	-1.0319	0
pyr_m	Pyruvate	-0.051895	0.52069	23	-0.96509	1.0076
aps_c	Adenosine 5'-phosphosulfate	-0.053091	0.52117	10	-0.97776	0.78761
acgagbside_l	Forssman hapten	-0.053112	0.52118	4	-0.9958	0.22032
mpdol_mem	Beta D Mannosyldiacetylchitobiosyldiphosphodolichol C37H64N2O22P2	-0.053631	0.52139	3	-1.0037	1.3659
uppg3_c	Uroporphyrinogen III	-0.055776	0.52224	3	-1.0058	1.0229
but_m	Butyrate (n-C4:0)	-0.059853	0.52386	1	-1.0469	0
thymd_m	Thymidine	-0.059956	0.5239	9	-0.98019	0.87482
trnaasn_c	TRNA(Asn)	-0.060584	0.52415	1	-1.0482	0
asntrna_c	L-Asparaginyl-tRNA(Asn)	-0.060584	0.52415	1	-1.0482	0
trnaser_c	TRNA(Ser)	-0.065	0.52591	2	-1.0287	0.041835
sertrna_c	L-Seryl-tRNA(Ser)	-0.065	0.52591	2	-1.0287	0.041835
sertrna_sec_c	L-Seryl-tRNA(Sec)	-0.065	0.52591	2	-1.0287	0.041835
trnasecys_c	tRNA(Sec)	-0.065	0.52591	2	-1.0287	0.041835
strdnccoa_mem	Strdnccoa c	-0.066065	0.52634	11	-0.97917	1.0579
strdnc_mem	Stearidonic acid	-0.066065	0.52634	11	-0.97917	1.0579
3oacoa_m	3-Oxoacyl-CoA	-0.066082	0.52634	8	-0.98557	0.34382
3ohdcoa_m	3-Oxohexadecanoyl-CoA	-0.066082	0.52634	8	-0.98557	0.34382
3otdcoa_m	3-Oxotetradecanoyl-CoA	-0.066082	0.52634	8	-0.98557	0.34382
3oddcoa_m	3-Oxododecanoyl-CoA	-0.066082	0.52634	8	-0.98557	0.34382
3odcoa_m	3-Oxodecanoyl-CoA	-0.066082	0.52634	8	-0.98557	0.34382
3oocoa_m	3-Oxooctanoyl-CoA	-0.066082	0.52634	8	-0.98557	0.34382
3ohcoa_m	3-Oxohexanoyl-CoA	-0.066082	0.52634	8	-0.98557	0.34382
pcrn_c	propionyl-carnitine	-0.069872	0.52785	12	-0.98206	0.8637
C00201_c	NTP	-0.070091	0.52794	7	-0.99268	0.66853
C00454_c	NDP	-0.070091	0.52794	7	-0.99268	0.66853
dudp_c	DUDP	-0.070241	0.528	38	-0.96668	1.0967
dolp_r	Dolichol phosphate C15H27O4P	-0.070386	0.52806	35	-0.96617	0.90386
2aobut_m	L-2-Amino-3-oxobutanoate	-0.072308	0.52882	5	-1.0044	1.0892
ps_mem	Phosphatidylserine	-0.073897	0.52945	12	-0.98402	0.95442
pi_g	Phosphate	-0.075151	0.52995	1	-1.073	0
inost_g	Myo-Inositol	-0.075151	0.52995	1	-1.073	0
mi1p__D_g	1D-myo-Inositol 1-phosphate	-0.075151	0.52995	1	-1.073	0
mi4p__D_g	1D-myo-Inositol 4-phosphate	-0.075151	0.52995	1	-1.073	0
mi3p__D_g	1D-myo-Inositol 3-phosphate	-0.075151	0.52995	1	-1.073	0
5htrp_c	5htrp c	-0.076062	0.53032	12	-0.98507	0.9779
gly_l	Glycine	-0.078087	0.53112	1	-1.078	0
ala__L_l	L-Alanine	-0.078087	0.53112	1	-1.078	0
ala__D_l	D-Alanine	-0.078087	0.53112	1	-1.078	0
pro__L_l	L-Proline	-0.078087	0.53112	1	-1.078	0
4abut_l	4-Aminobutanoate	-0.078087	0.53112	1	-1.078	0
pro__D_e	Pro D c	-0.078087	0.53112	1	-1.078	0
pro__D_l	Pro D c	-0.078087	0.53112	1	-1.078	0
pro__D_c	Pro D c	-0.078087	0.53112	1	-1.078	0
gdp_r	GDP	-0.078267	0.53119	6	-1.0014	1.5005
g2m8mpdol_L_mem	[(Glc)2 (GlcNAc)2 (Man)9 (PP-Dol)1']	-0.079739	0.53178	3	-1.0293	0.85612
ala__L_n	L-Alanine	-0.079936	0.53186	1	-1.0811	0
cys__L_n	L-Cysteine	-0.079936	0.53186	1	-1.0811	0
C15811_c	[Enzyme]-cysteine	-0.079936	0.53186	1	-1.0811	0
C15811_m	[Enzyme]-cysteine	-0.079936	0.53186	1	-1.0811	0
C15811_n	[Enzyme]-cysteine	-0.079936	0.53186	1	-1.0811	0
C15812_c	[Enzyme]-S-sulfanylcysteine	-0.079936	0.53186	1	-1.0811	0
C15812_m	[Enzyme]-S-sulfanylcysteine	-0.079936	0.53186	1	-1.0811	0
C15812_n	[Enzyme]-S-sulfanylcysteine	-0.079936	0.53186	1	-1.0811	0
hphaccoa_e	4-Hydroxyphenylacetyl CoA C29H42N7O18P3S	-0.080364	0.53203	4	-1.0188	0.5557
C05596_e	p-Hydroxyphenylacetylglycine	-0.080364	0.53203	4	-1.0188	0.5557
C00028_r	A	-0.080497	0.53208	5	-1.0106	0.69369
C00030_r	AH2	-0.080497	0.53208	5	-1.0106	0.69369
prostgg2_r	Prostaglandin G2	-0.080497	0.53208	5	-1.0106	0.69369
cdp_c	CDP	-0.08097	0.53227	46	-0.96547	1.5163
tyr__L_c	L-Tyrosine	-0.082535	0.53289	27	-0.97417	0.70551
air_c	5-amino-1-(5-phospho-D-ribosyl)imidazole	-0.083239	0.53317	5	-1.0127	0.83599
G13053_g	[(GlcNAc)1 (LFuc)1 (Ser/Thr)1']	-0.085896	0.53423	12	-0.98986	0.82348
etha_e	Ethanolamine	-0.087489	0.53486	1	-1.094	0
C15646_mem	1-(1-Alkenyl)-sn-glycero-3-phosphate	-0.087489	0.53486	1	-1.094	0
adp_p	ADP	-0.092961	0.53703	2	-1.0622	0.16366
5dpmev_p	R 5-Diphosphomevalonate C6H10O10P2	-0.092961	0.53703	2	-1.0622	0.16366
chol_e	Choline	-0.093	0.53705	4	-1.0295	1.4511
NPmehis_c	N pai Methyl L histidine C7H11N3O2	-0.093634	0.5373	5	-1.0206	0.54414
ak2lgchol_mem	1-Alkyl-sn-glycero-3-phosphocholine	-0.094509	0.53765	53	-0.96954	2.2615
b2coa_p	Crotonoyl-CoA	-0.09529	0.53796	4	-1.0315	0.82246
orot5p_c	Orotidine 5'-phosphate	-0.095942	0.53822	1	-1.1084	0
doldp_mem	Dolichyl diphosphate	-0.096745	0.53854	4	-1.0327	0.50684
fna5moxam_c	Fna5moxam c	-0.098469	0.53922	1	-1.1127	0
f5hoxkyn_c	F5hoxkyn c	-0.098469	0.53922	1	-1.1127	0
glygn2_c	glycogen, structure 2 (glycogenin-1,6-{7[1,4-Glc], 4[1,4-Glc]})	-0.098576	0.53926	8	-1.0049	1.0165
e4hglu_m	L erythro 4 Hydroxyglutamate C5H8NO5	-0.098776	0.53934	8	-1.0051	0.7933
adprib_c	ADPribose	-0.10225	0.54072	8	-1.0071	0.78519
pail5p_c	1-Phosphatidyl-1D-myo-inositol 5-phosphate	-0.10454	0.54163	4	-1.0393	0.82476
fa_e	R total	-0.10549	0.54201	21	-0.987	0.67641
uri_c	Uridine	-0.10954	0.54361	43	-0.97356	1.0025
f26bp_c	D-Fructose 2,6-bisphosphate	-0.1106	0.54403	21	-0.98889	0.81571
ala_B_e	Beta-Alanine	-0.11188	0.54454	1	-1.1355	0
trypta_c	Trypta c	-0.11221	0.54467	3	-1.0611	0.55019
tym_c	Tyramine	-0.11221	0.54467	3	-1.0611	0.55019
peamn_c	Phenethylamine	-0.11221	0.54467	3	-1.0611	0.55019
5hxkynam_c	5hxkynam c	-0.11221	0.54467	3	-1.0611	0.55019
f6p_c	D-Fructose 6-phosphate	-0.11224	0.54469	41	-0.9763	0.85248
glucys_c	Gamma-L-Glutamyl-L-cysteine	-0.11351	0.54519	5	-1.0357	0.69306
3hpcoa_m	3-Hydroxypropionyl-CoA	-0.11461	0.54562	7	-1.0211	0.72215
3hibutcoa_m	(S)-3-Hydroxyisobutyryl-CoA	-0.11461	0.54562	7	-1.0211	0.72215
triodthy_e	Triodthy c	-0.11986	0.5477	6	-1.03	0.69544
triodthy_c	Triodthy c	-0.11986	0.5477	6	-1.03	0.69544
argsuc_c	N(omega)-(L-Arginino)succinate	-0.12073	0.54805	3	-1.0695	0.67141
C05379_m	Oxalosuccinate	-0.12215	0.54861	1	-1.153	0
2hpmmbq_m	2-Hexaprenyl-3-methyl-6-methoxy-1,4-benzoquinone	-0.12248	0.54874	2	-1.0976	0.060046
C17561_m	2-Polyprenyl-3-methyl-6-methoxy-1,4-benzoquinone	-0.12248	0.54874	2	-1.0976	0.060046
gthrd_n	Reduced glutathione	-0.12265	0.54881	6	-1.032	0.54149
gthox_n	Oxidized glutathione	-0.12265	0.54881	6	-1.032	0.54149
C01025_c	Lipid hydroperoxide	-0.12265	0.54881	6	-1.032	0.54149
C01025_n	Lipid hydroperoxide	-0.12265	0.54881	6	-1.032	0.54149
C01356_c	Lipid	-0.12265	0.54881	6	-1.032	0.54149
C01356_n	Lipid	-0.12265	0.54881	6	-1.032	0.54149
acglcgalgluside_g	(Gal)1 (Glc)1 (GlcNAc)1 (Cer)1	-0.12324	0.54904	21	-0.99356	0.78238
trnaval_c	TRNA(Val)	-0.12398	0.54933	1	-1.1561	0
valtrna_c	L-Valyl-tRNA(Val)	-0.12398	0.54933	1	-1.1561	0
trnatyr_c	TRNA(Tyr)	-0.12719	0.55061	6	-1.0351	0.7304
tyrtrna_c	L-Tyrosyl-tRNA(Tyr)	-0.12719	0.55061	6	-1.0351	0.7304
mi1345p_c	Inositol 1,3,4,5-tetrakisphosphate	-0.1274	0.55069	18	-0.99706	0.81464
C05298_c	2-Hydroxyestrone	-0.12885	0.55126	14	-1.0075	0.71183
C05301_c	2-OH-Estradiol	-0.12885	0.55126	14	-1.0075	0.71183
man_g	D-Mannose	-0.12902	0.55133	7	-1.0303	0.52186
hco3_m	Bicarbonate	-0.12914	0.55138	17	-0.99801	0.98227
lnlc_mem	Linoleate	-0.13021	0.5518	47	-0.9775	2.3445
gdpfuc_c	GDP-L-fucose	-0.1322	0.55259	5	-1.0498	0.809
chol_m	Choline	-0.13297	0.55289	4	-1.0633	0.37692
xser_g	D-Xylosylprotein	-0.13499	0.55369	2	-1.1126	0.22146
ametam_c	S-Adenosylmethioninamine	-0.13535	0.55383	4	-1.0653	0.17973
glu__L_l	L-Glutamate	-0.14237	0.5566	1	-1.1874	0
thf_e	5,6,7,8-Tetrahydrofolate	-0.14237	0.5566	1	-1.1874	0
thf_l	5,6,7,8-Tetrahydrofolate	-0.14237	0.5566	1	-1.1874	0
5thf_e	pentaglutamyl folate (THF)	-0.14237	0.5566	1	-1.1874	0
5thf_l	pentaglutamyl folate (THF)	-0.14237	0.5566	1	-1.1874	0
h_g	H+	-0.14534	0.55778	7	-1.0407	0.78353
udpacgal_r	UDP-N-acetyl-D-galactosamine	-0.14713	0.55849	1	-1.1955	0
7dhchsterol_r	Cholesta-5,7-dien-3beta-ol	-0.14738	0.55858	3	-1.0956	0.71733
pro__L_e	L-Proline	-0.14775	0.55873	4	-1.0758	1.1841
atp_g	ATP	-0.14807	0.55886	1	-1.1971	0
nad_g	Nicotinamide adenine dinucleotide	-0.14807	0.55886	1	-1.1971	0
ppi_g	Diphosphate	-0.14807	0.55886	1	-1.1971	0
nmn_g	NMN	-0.14807	0.55886	1	-1.1971	0
dnad_g	Deamino-NAD+	-0.14807	0.55886	1	-1.1971	0
nicrnt_g	Nicotinate D-ribonucleotide	-0.14807	0.55886	1	-1.1971	0
sbt__D_l	D-Sorbitol	-0.14862	0.55907	4	-1.0766	0.89561
methf_c	5,10-Methenyltetrahydrofolate	-0.14998	0.55961	9	-1.0305	0.578
dadp_c	DADP	-0.15091	0.55998	50	-0.98321	0.97847
trnapro_m	TRNA(Pro)	-0.15144	0.56019	2	-1.1323	0.46447
protrna_m	L-Prolyl-tRNA(Pro)	-0.15144	0.56019	2	-1.1323	0.46447
g1m8mpdol_L_mem	[(Glc)1 (GlcNAc)2 (Man)9 (PP-Dol)1']	-0.15349	0.56099	4	-1.0807	0.70984
malt_c	Maltose	-0.15483	0.56152	5	-1.067	0.81664
idp_r	IDP	-0.15506	0.56161	1	-1.209	0
imp_r	IMP	-0.15506	0.56161	1	-1.209	0
gmp_r	GMP	-0.15506	0.56161	1	-1.209	0
xyl__D_c	D-Xylose	-0.15652	0.56219	8	-1.0395	0.65957
dxtrn_c	phosphorylase-limit dextrin (glycogenin-1,6{4[1,4-Glc], 4[1,4-Glc]})	-0.15683	0.56231	8	-1.0397	0.93217
glygn3_c	glycogen, structure 3 (glycogenin-7[1,4-Glc])	-0.15683	0.56231	8	-1.0397	0.93217
arab__L_c	L-Arabinose	-0.15695	0.56236	1	-1.2122	0
abt_c	L Arabinitol C5H12O5	-0.15695	0.56236	1	-1.2122	0
sbt__D_c	D-Sorbitol	-0.15695	0.56236	1	-1.2122	0
galt_c	Galactitol	-0.15695	0.56236	1	-1.2122	0
urea_m	Urea	-0.15742	0.56254	2	-1.1395	0.60133
h2o_g	H2O	-0.15754	0.56259	23	-1.0021	0.96258
fmn_e	FMN	-0.15917	0.56323	7	-1.0495	0.83281
cholp_c	Choline phosphate C5H13NO4P	-0.16643	0.56609	15	-1.0193	0.65597
5dpmev_c	R 5-Diphosphomevalonate C6H10O10P2	-0.16673	0.56621	2	-1.1506	0.34646
btn_co2_m	Carboxybiotin-carboxyl-carrier protein	-0.16765	0.56657	2	-1.1518	0.30723
apoC_Lys_btn_m	Holo-[carboxylase]	-0.16765	0.56657	2	-1.1518	0.30723
G00160_g	[(Gal)2 (GalNAc)2 (GlcA)2 (Xyl)1 (Ser)1']	-0.16806	0.56673	2	-1.1522	0.1614
ctp_n	CTP	-0.16878	0.56701	3	-1.1166	0.6206
cmpacna_n	CMP-N-acetylneuraminate	-0.16878	0.56701	3	-1.1166	0.6206
acnam_n	N-Acetylneuraminate	-0.16878	0.56701	3	-1.1166	0.6206
C03410_n	Neu5Gc	-0.16878	0.56701	3	-1.1166	0.6206
C03691_n	CMP-Neu5Gc	-0.16878	0.56701	3	-1.1166	0.6206
fad_p	Flavin adenine dinucleotide oxidized	-0.16961	0.56734	3	-1.1174	0.98507
fadh2_p	Flavin adenine dinucleotide reduced	-0.16961	0.56734	3	-1.1174	0.98507
tethex3coa_p	Tethex3coa c	-0.16961	0.56734	3	-1.1174	0.98507
tetpent6coa_p	Tetpent6coa c	-0.16961	0.56734	3	-1.1174	0.98507
C16327_p	OPC8-CoA	-0.16961	0.56734	3	-1.1174	0.98507
C16328_p	trans-2-Enoyl-OPC8-CoA	-0.16961	0.56734	3	-1.1174	0.98507
C16331_p	OPC6-CoA	-0.16961	0.56734	3	-1.1174	0.98507
C16332_p	trans-2-Enoyl-OPC6-CoA	-0.16961	0.56734	3	-1.1174	0.98507
C16335_p	OPC4-CoA	-0.16961	0.56734	3	-1.1174	0.98507
C16336_p	trans-2-Enoyl-OPC4-CoA	-0.16961	0.56734	3	-1.1174	0.98507
C16374_mem	(2E,6Z,9Z,12Z,15Z,18Z,21Z)-Tetracosahepta-2,6,9,12,15,18,21-enoyl-CoA	-0.16961	0.56734	3	-1.1174	0.98507
C16387_p	(2E,6Z,9Z,12Z,15Z,18Z)-Tetracosahexa-2,6,9,12,15,18-enoyl-CoA	-0.16961	0.56734	3	-1.1174	0.98507
2ogm_c	2-Oxoglutaramate	-0.16968	0.56737	1	-1.2339	0
C02362_c	Oxaloacetamide	-0.16968	0.56737	1	-1.2339	0
6txan5mp_c	6-Thioxanthine 5'-monophosphate	-0.16984	0.56743	10	-1.04	0.72896
5pmev_c	R 5-Phosphomevalonate C6H10O7P	-0.17015	0.56755	3	-1.1179	0.25146
sucr_l	Sucrose	-0.17061	0.56774	2	-1.1553	1.4258
glyc_l	Glycerol	-0.17061	0.56774	2	-1.1553	1.4258
inost_l	Myo-Inositol	-0.17061	0.56774	2	-1.1553	1.4258
man_l	D-Mannose	-0.17061	0.56774	2	-1.1553	1.4258
raffin_l	Raffinose C18H32O16	-0.17061	0.56774	2	-1.1553	1.4258
1Dgali_l	1-alpha D Galactosyl myo inositol C12H22O11	-0.17061	0.56774	2	-1.1553	1.4258
stys_l	Stachyose	-0.17061	0.56774	2	-1.1553	1.4258
mgdg_l	1,2-Diacyl-3-beta-D-galactosyl-sn-glycerol	-0.17061	0.56774	2	-1.1553	1.4258
melt_l	Melibiitol C12H24O11	-0.17061	0.56774	2	-1.1553	1.4258
epm_l	Epimelibiose C12H22O11	-0.17061	0.56774	2	-1.1553	1.4258
ggl_l	Galactosylglycerol C9H18O8	-0.17061	0.56774	2	-1.1553	1.4258
melib_l	Melibiose	-0.17061	0.56774	2	-1.1553	1.4258
mantr_l	Manninotriose	-0.17061	0.56774	2	-1.1553	1.4258
C06037_l	DGDG	-0.17061	0.56774	2	-1.1553	1.4258
digalside_hs_l	Digalside hs c	-0.17061	0.56774	2	-1.1553	1.4258
ump_n	UMP	-0.17142	0.56805	3	-1.1191	0.37871
ura_n	Uracil	-0.17142	0.56805	3	-1.1191	0.37871
prpp_n	5-Phospho-alpha-D-ribose 1-diphosphate	-0.17142	0.56805	3	-1.1191	0.37871
cdpchol_c	CDPcholine C14H25N4O11P2	-0.17384	0.56901	8	-1.0498	0.43952
dhap_m	Dihydroxyacetone phosphate	-0.17442	0.56923	4	-1.0984	1.0569
mi34p_c	Mi34p c	-0.177	0.57025	9	-1.0456	1.2606
na1_g	Sodium	-0.17804	0.57065	5	-1.0846	0.93649
dtmp_m	DTMP	-0.18034	0.57156	6	-1.0717	1.0375
dump_m	DUMP	-0.18034	0.57156	6	-1.0717	1.0375
duri_m	Deoxyuridine	-0.18034	0.57156	6	-1.0717	1.0375
C04242_m	5-Fluorodeoxyuridine monophosphate	-0.18034	0.57156	6	-1.0717	1.0375
C11736_m	Floxuridine	-0.18034	0.57156	6	-1.0717	1.0375
glu__L_c	L-Glutamate	-0.18048	0.57161	87	-0.98012	0.92836
nad_m	Nicotinamide adenine dinucleotide	-0.18131	0.57194	187	-0.96958	1.6448
2obut_m	2-Oxobutanoate	-0.18229	0.57232	9	-1.0485	0.64904
G13034_l	[(GlcA)2 (GlcN)1 (GlcNAc)1 (LIdoA)1 (S)4']	-0.18231	0.57233	2	-1.1693	0.075757
G13041_l	[(GalNAc)2 (GlcA)1 (LIdoA)1 (S)3']	-0.18231	0.57233	2	-1.1693	0.075757
C06754_c	2-Chloroethanal	-0.18321	0.57269	19	-1.0163	0.66469
citalald_c	Citalopram aldehyde	-0.18433	0.57312	4	-1.1068	0.75207
G10981_r	[(Glc)1 (LFuc)1 (Ser/Thr)1']	-0.1864	0.57393	2	-1.1742	0.63067
G13052_r	[(LFuc)1 (Ser/Thr)1']	-0.1864	0.57393	2	-1.1742	0.63067
C01753_mem	Sitosterol	-0.18805	0.57458	2	-1.1762	0.29671
C01789_mem	Campesterol	-0.18805	0.57458	2	-1.1762	0.29671
dsmsterol_c	Dsmsterol r	-0.18805	0.57458	2	-1.1762	0.29671
ddsmsterol_mem	Ddsmsterol r	-0.18805	0.57458	2	-1.1762	0.29671
C05109_c	24,25-Dihydrolanosterol	-0.18805	0.57458	2	-1.1762	0.29671
C15915_mem	4,4-Dimethyl-5alpha-cholesta-8-en-3beta-ol	-0.18805	0.57458	2	-1.1762	0.29671
ca2_e	Calcium	-0.18857	0.57479	4	-1.1103	0.22779
C16239_mem	Lipoyl-ACP	-0.18872	0.57484	3	-1.1361	0.58152
2maacoa_m	2-Methyl-3-acetoacetyl-CoA	-0.18879	0.57487	5	-1.0927	0.39039
bhb_m	(R)-3-Hydroxybutanoate	-0.18906	0.57498	1	-1.2669	0
btcoa_c	Butanoyl-CoA	-0.18961	0.57519	3	-1.137	0.2611
2maacoa_c	2-Methyl-3-acetoacetyl-CoA	-0.18961	0.57519	3	-1.137	0.2611
3ohcoa_c	3-Oxohexanoyl-CoA	-0.18961	0.57519	3	-1.137	0.2611
asn__L_e	L-Asparagine	-0.19042	0.57551	9	-1.053	1.0217
C11522_mem	24-Methylenelophenol	-0.19383	0.57685	4	-1.1148	1.2115
C04742_c	15(S)-HETE	-0.19542	0.57747	3	-1.1427	0.95197
C04805_c	5-HETE	-0.19542	0.57747	3	-1.1427	0.95197
ohpb_c	2-Oxo-3-hydroxy-4-phosphobutanoate	-0.19666	0.57795	2	-1.1865	1.0685
phthr_c	O-Phospho-4-hydroxy-L-threonine	-0.19666	0.57795	2	-1.1865	1.0685
2dr1p_c	2-Deoxy-D-ribose 1-phosphate	-0.19767	0.57835	4	-1.118	0.65353
din_c	Deoxyinosine	-0.19767	0.57835	4	-1.118	0.65353
orn_c	Ornithine	-0.19767	0.57835	29	-1.0082	0.8936
thmpp_c	Thiamine diphosphate	-0.19798	0.57847	9	-1.0573	0.62696
thmtp_c	Thiamin triphosphate C12H16N4O10P3S	-0.19798	0.57847	9	-1.0573	0.62696
thm_c	Thiamin	-0.19905	0.57889	4	-1.1192	0.6775
5aizc_c	5-amino-1-(5-phospho-D-ribosyl)imidazole-4-carboxylate	-0.19925	0.57897	4	-1.1194	0.92522
4abut_c	4-Aminobutanoate	-0.20267	0.5803	24	-1.016	1.1392
leuktrB4_r	LeuktrB4 c	-0.20282	0.58036	1	-1.2903	0
leuktrB4woh_mem	20-OH-LTB4	-0.20282	0.58036	1	-1.2903	0
3mbdhl_m	S-(3-Methylbutanoyl)-dihydrolipoamide	-0.20435	0.58096	8	-1.068	0.69103
2mpdhl_m	S-(2-Methylpropanoyl)-dihydrolipoamide-E	-0.20435	0.58096	8	-1.068	0.69103
2mbdhl_m	S-(2-Methylbutanoyl)-dihydrolipoamide-E	-0.20435	0.58096	8	-1.068	0.69103
lxser_g	[(Gal)1 (Xyl)1 (Ser)1']	-0.20838	0.58253	3	-1.1554	0.17325
f2p_c	Beta-D-fructose 2-phosphate	-0.20893	0.58275	11	-1.0518	0.6731
dpcoa_c	Dephospho-CoA	-0.20917	0.58284	1	-1.3011	0
fdp_c	D-Fructose 1,6-bisphosphate	-0.20957	0.583	31	-1.0087	0.92033
ump_r	UMP	-0.20977	0.58308	2	-1.2022	0.0095445
betald_m	Betaine aldehyde	-0.21076	0.58346	3	-1.1577	0.26154
acgam_e	N-Acetyl-D-glucosamine	-0.21152	0.58376	7	-1.0829	1.0135
chtn_e	Chtn c	-0.21152	0.58376	7	-1.0829	1.0135
nadh_m	Nicotinamide adenine dinucleotide - reduced	-0.213	0.58434	183	-0.97363	1.6617
C16545_r	Tamoxifen N-oxide	-0.21679	0.58581	3	-1.1636	0.86479
dnac_n	DNA cytosine	-0.21702	0.5859	22	-1.0288	1.0386
dna5mtc_n	DNA 5-methylcytosine	-0.21702	0.5859	22	-1.0288	1.0386
mi3p__D_c	1D-myo-Inositol 3-phosphate	-0.21757	0.58612	10	-1.0655	1.1709
m4masn_g	[(GlcNAc)2 (Man)5 (Asn)1']	-0.21809	0.58632	9	-1.0685	0.51644
fad_e	Flavin adenine dinucleotide oxidized	-0.21974	0.58696	6	-1.0989	0.90101
udpg_e	UDPglucose	-0.21974	0.58696	6	-1.0989	0.90101
paps_e	3'-Phosphoadenylyl sulfate	-0.21974	0.58696	6	-1.0989	0.90101
pap_e	Adenosine 3',5'-bisphosphate	-0.21974	0.58696	6	-1.0989	0.90101
g1p_e	D-Glucose 1-phosphate	-0.21974	0.58696	6	-1.0989	0.90101
dnad_e	Deamino-NAD+	-0.21974	0.58696	6	-1.0989	0.90101
dpcoa_e	Dephospho-CoA	-0.21974	0.58696	6	-1.0989	0.90101
pan4p_e	Pantetheine 4'-phosphate	-0.21974	0.58696	6	-1.0989	0.90101
o2_n	O2	-0.22148	0.58764	3	-1.1682	1.1775
ppi_p	Diphosphate	-0.22225	0.58794	9	-1.0708	0.71835
L2aadp_m	L 2 Aminoadipate C6H10NO4	-0.22245	0.58802	4	-1.139	0.43986
dad_5_m	5'-Deoxyadenosine	-0.22273	0.58813	3	-1.1694	0.12093
ocACP_mim	Octanoyl-ACP (n-C8:0ACP)	-0.22273	0.58813	3	-1.1694	0.12093
C16239_mim	Lipoyl-ACP	-0.22273	0.58813	3	-1.1694	0.12093
C17023_m	S-donor	-0.22273	0.58813	3	-1.1694	0.12093
G13036_l	[(GlcA)2 (GlcN)1 (GlcNAc)1 (S)3']	-0.22326	0.58833	5	-1.1189	0.45104
udpacgal_g	UDP-N-acetyl-D-galactosamine	-0.22361	0.58847	42	-1.0048	0.96132
dcmp_e	DCMP	-0.22384	0.58856	1	-1.3261	0
dgsn_e	Deoxyguanosine	-0.22384	0.58856	1	-1.3261	0
damp_e	DAMP	-0.22384	0.58856	1	-1.3261	0
dgmp_e	DGMP	-0.22384	0.58856	1	-1.3261	0
xmp_e	Xanthosine 5'-phosphate	-0.22384	0.58856	1	-1.3261	0
dcyt_e	Deoxycytidine	-0.22384	0.58856	1	-1.3261	0
xtsn_e	Xanthosine	-0.22384	0.58856	1	-1.3261	0
rnam_e	N Ribosylnicotinamide C11H15N2O5	-0.22384	0.58856	1	-1.3261	0
nicrns_e	Nicotinate D-ribonucleoside	-0.22384	0.58856	1	-1.3261	0
xan_c	Xanthine	-0.2256	0.58924	8	-1.0807	0.90585
xolest_hs_mem	Xolest hs c	-0.22606	0.58942	7	-1.0922	0.55133
gt1b_g	GT1b	-0.22933	0.59069	8	-1.0829	0.70074
mi134p_c	Mi134p c	-0.22997	0.59094	16	-1.0423	0.83967
adp_c	ADP	-0.23126	0.59145	502	-0.96477	1.3104
dolpglc_mem	Dolichyl beta-D-glucosyl phosphate	-0.23411	0.59255	9	-1.0774	0.66737
C08821_mem	Isofucosterol	-0.2351	0.59293	5	-1.1278	0.53032
C15781_mem	24-Methylenecholesterol	-0.2351	0.59293	5	-1.1278	0.53032
ac_m	Acetate	-0.23514	0.59295	9	-1.078	0.76191
ppi_n	Diphosphate	-0.23593	0.59326	9	-1.0785	0.52291
trnaile_c	TRNA(Ile)	-0.23601	0.59329	1	-1.3468	0
iletrna_c	L-Isoleucyl-tRNA(Ile)	-0.23601	0.59329	1	-1.3468	0
pail3p_mem	1-Phosphatidyl-1D-myo-inositol 3-phosphate	-0.23776	0.59397	32	-1.0173	0.99191
r1p_c	Alpha-D-Ribose 1-phosphate	-0.2379	0.59402	9	-1.0796	0.61034
3snpyr_c	3snpyr c	-0.23858	0.59429	4	-1.1526	0.28213
4h2oglt_c	4-Hydroxy-2-oxoglutarate	-0.23858	0.59429	4	-1.1526	0.28213
e4hglu_c	L erythro 4 Hydroxyglutamate C5H8NO5	-0.23858	0.59429	4	-1.1526	0.28213
pe_m	Phosphatidylethanolamine	-0.23954	0.59466	3	-1.1859	0.5421
ps_mim	Phosphatidylserine	-0.23954	0.59466	3	-1.1859	0.5421
3hpp_m	3-Hydroxypropanoate	-0.24031	0.59495	1	-1.3541	0
h2o_n	H2O	-0.24205	0.59563	30	-1.0204	1.0232
ade_c	Adenine	-0.24534	0.5969	15	-1.0537	0.83741
pap_g	Adenosine 3',5'-bisphosphate	-0.24552	0.59697	7	-1.1046	1.8828
G13031_l	[(Gal)3 (GlcNAc)2 (S)3']	-0.24732	0.59767	2	-1.2473	1.2952
c226coa_mim	C226coa c	-0.24878	0.59824	2	-1.249	0.47991
dcsptn1coa_m	Dcsptn1coa c	-0.24878	0.59824	2	-1.249	0.47991
3moxtyr_c	3moxtyr c	-0.24881	0.59825	3	-1.195	0.87565
mepi_c	Mepi c	-0.24881	0.59825	3	-1.195	0.87565
normete__L_c	Normete L c	-0.24881	0.59825	3	-1.195	0.87565
retinal_cis_9_r	Retinal cis 9 c	-0.24975	0.59861	3	-1.1959	1.0146
retinol_9_cis_r	Retinol 9 cis c	-0.24975	0.59861	3	-1.1959	1.0146
zymst_mem	Zymosterol C27H44O	-0.25034	0.59884	7	-1.1076	0.86877
cholp_l	Choline phosphate C5H13NO4P	-0.25275	0.59977	1	-1.3753	0
lys__L_m	L-Lysine	-0.25327	0.59997	10	-1.0845	1.3019
3ohodcoa_mem	3-Oxooctadecanoyl-CoA	-0.25344	0.60004	4	-1.1652	0.38582
gdp_c	GDP	-0.25364	0.60011	90	-0.99198	1.0477
id3acald_c	Indole 3 acetaldehyde C10H9NO	-0.25583	0.60096	8	-1.0987	0.64802
n4abutn_c	N4 Acetylaminobutanal C6H11NO2	-0.25583	0.60096	8	-1.0987	0.64802
pram_c	5-Phospho-beta-D-ribosylamine	-0.25656	0.60124	3	-1.2026	0.84329
urcan_c	Urocanate	-0.25726	0.60151	2	-1.2592	0.20648
chol_c	Choline	-0.25915	0.60224	19	-1.0458	1.0391
xtp_c	XTP	-0.26	0.60257	1	-1.3876	0
dimp_c	DIMP	-0.26	0.60257	1	-1.3876	0
C16617_c	6-Thioinosine-5'-triphosphate	-0.26	0.60257	1	-1.3876	0
mi145p_n	D-myo-Inositol 1,4,5-trisphosphate	-0.26395	0.60409	2	-1.2672	0.1472
mi13456p_n	1D-myo-Inositol 1,3,4,5,6-pentakisphosphate	-0.26395	0.60409	2	-1.2672	0.1472
mi1456p_n	Inositol 1,4,5,6-tetrakisphosphate	-0.26395	0.60409	2	-1.2672	0.1472
dnad_c	Deamino-NAD+	-0.26528	0.6046	3	-1.2112	0.16295
adn_e	Adenosine	-0.26801	0.60565	8	-1.106	0.58151
ins_e	Inosine	-0.26801	0.60565	8	-1.106	0.58151
cholp_g	Choline phosphate C5H13NO4P	-0.27068	0.60668	13	-1.0675	1.2267
zymstnl_mem	Zymstnl r	-0.27255	0.6074	6	-1.1353	0.94832
chlstol_mem	Chlstol r	-0.27255	0.6074	6	-1.1353	0.94832
psqldp_mem	Presqualene diphosphate	-0.27551	0.60854	2	-1.2811	1.0242
alltn_r	(S)-Allantoin	-0.2763	0.60884	1	-1.4154	0
ascb__L_c	L-Ascorbate	-0.27714	0.60916	17	-1.0582	0.90427
m8mpdol_L_mem	(alpha-D-Mannosyl)8-beta-D-mannosyl-diacetylchitobiosyldiphosphodolichol	-0.28009	0.6103	3	-1.2257	0.18614
paps_c	3'-Phosphoadenylyl sulfate	-0.2813	0.61076	12	-1.085	0.80857
hco3_e	Bicarbonate	-0.28426	0.61189	43	-1.0182	0.92155
nmn_e	NMN	-0.28746	0.61312	7	-1.1313	0.82698
nicrnt_e	Nicotinate D-ribonucleotide	-0.28746	0.61312	7	-1.1313	0.82698
C00723_r	Insulin	-0.28835	0.61346	1	-1.4359	0
C02288_r	Reduced insulin	-0.28835	0.61346	1	-1.4359	0
protdt_r	Protein dithiol	-0.28835	0.61346	1	-1.4359	0
protds_r	Protein disulfide	-0.28835	0.61346	1	-1.4359	0
pheme_c	Protoheme	-0.29222	0.61494	3	-1.2376	1.1742
ptth_c	Pantetheine	-0.29231	0.61498	1	-1.4426	0
pnto__R_c	(R)-Pantothenate	-0.29231	0.61498	1	-1.4426	0
ptcys_c	N-Pantothenoylcysteine	-0.29231	0.61498	1	-1.4426	0
pacald_c	Phenylacetaldehyde	-0.29264	0.6151	5	-1.1714	0.61581
4hoxpacd_c	4-Hydroxyphenylacetaldehyde	-0.29264	0.6151	5	-1.1714	0.61581
34dhpac_c	3,4-Dihydroxyphenylacetaldehyde	-0.29264	0.6151	5	-1.1714	0.61581
3mox4hpac_c	3mox4hpac c	-0.29264	0.6151	5	-1.1714	0.61581
3m4hpga_c	3m4hpga c	-0.29264	0.6151	5	-1.1714	0.61581
3mldz_c	Methylimidazoleacetaldehyde	-0.29264	0.6151	5	-1.1714	0.61581
6tins5mp_c	6-Thioinosine-5'-monophosphate	-0.29301	0.61524	13	-1.0778	0.84091
retinol_cis_11_r	Retinol cis 11 c	-0.29688	0.61672	13	-1.0796	0.84996
retinal_11_cis_r	Retinal 11 cis c	-0.29688	0.61672	13	-1.0796	0.84996
crn_c	L-Carnitine	-0.29781	0.61708	21	-1.0581	0.83879
C16236_m	Protein N6-(octanoyl)lysine	-0.29797	0.61714	6	-1.1528	0.3761
atp_p	ATP	-0.29813	0.6172	6	-1.1529	0.79247
amp_m	AMP	-0.30243	0.61884	45	-1.0235	2.2972
dcdp_c	DCDP	-0.30254	0.61888	39	-1.03	1.0966
6pgl_c	6-phospho-D-glucono-1,5-lactone	-0.30482	0.61975	7	-1.1424	1.1312
gdp_l	GDP	-0.3049	0.61978	3	-1.25	0.91034
aacoa_m	Acetoacetyl-CoA	-0.30537	0.61996	9	-1.1172	0.49688
tststerone_mem	Tststerone c	-0.30555	0.62003	85	-1.0021	2.4781
adp_e	ADP	-0.312	0.62248	12	-1.1	1.1638
idp_c	IDP	-0.31223	0.62257	47	-1.0222	1.4084
C07054_c	Isoniazid	-0.3167	0.62426	1	-1.4841	0
C07447_c	Acetylhydrazine	-0.3167	0.62426	1	-1.4841	0
C07585_c	N-Acetylisoniazid	-0.3167	0.62426	1	-1.4841	0
C13747_c	Paraxanthine	-0.3167	0.62426	1	-1.4841	0
C16365_c	AFMU	-0.3167	0.62426	1	-1.4841	0
C16622_c	Diacetylhydrazine	-0.3167	0.62426	1	-1.4841	0
etha_c	Ethanolamine	-0.31734	0.62451	23	-1.058	0.78854
m2emgacpail_mem	[(GlcN)1 (Ino(acyl)-P)1 (Man)3 (EtN)1 (P)1']	-0.31814	0.62481	3	-1.263	1.4455
idour_l	Idour c	-0.32202	0.62628	4	-1.2232	0.44575
G12336_l	[(GalNAc)2 (GlcA)1 (S)2']	-0.32202	0.62628	4	-1.2232	0.44575
acglc13galacglcgal14acglcgalgluside_g	[(Gal)3 (Glc)1 (GlcNAc)3 (Cer)1']	-0.32316	0.62671	5	-1.1946	0.78943
h_c	proton	-0.3233	0.62677	571	-0.96965	1.6479
gm3_g	alpha-N-Acetylneuraminyl-2,3-beta-D-galactosyl-1,4-beta-D-glucosylceramide	-0.32594	0.62777	11	-1.1113	0.60433
cytd_c	Cytidine	-0.32636	0.62792	43	-1.029	1.0253
3mob_m	3-Methyl-2-oxobutanoate	-0.33332	0.63056	8	-1.1449	0.72002
4mop_m	4-Methyl-2-oxopentanoate	-0.33332	0.63056	8	-1.1449	0.72002
itp_c	ITP	-0.3349	0.63115	48	-1.0298	1.3944
man1p_c	D-Mannose 1-phosphate	-0.33575	0.63147	7	-1.1621	0.44297
5mdru1p_c	5-Methylthio-5-deoxy-D-ribulose 1-phosphate	-0.34551	0.63515	3	-1.2898	1.1029
34dhphe_c	34dhphe c	-0.34621	0.63541	7	-1.1688	0.6546
dtdp_c	DTDP	-0.35163	0.63744	26	-1.0641	0.94764
mfecostrl_mem	4alpha-Methylfecosterol	-0.35238	0.63772	8	-1.1563	0.85312
utp_c	UTP	-0.35288	0.63791	63	-1.0218	1.2441
taur_c	Taurine	-0.35325	0.63805	11	-1.1252	1.2619
co_c	Carbon monoxide	-0.35566	0.63895	3	-1.2998	1.0668
fru_e	D-Fructose	-0.35762	0.63969	4	-1.2533	0.66917
dolmanp_mem	Dolichyl phosphate D-mannose	-0.35852	0.64002	25	-1.0687	1.0673
gm2_g	N-Acetyl-D-galactosaminyl-(N-acetylneuraminyl)-D-galactosyl-D-glucosylceramide	-0.3607	0.64084	3	-1.3047	0.55099
gd2_g	GD2	-0.3607	0.64084	3	-1.3047	0.55099
ga2_g	GA2	-0.3607	0.64084	3	-1.3047	0.55099
gt2_g	[(Gal)1 (GalNAc)1 (Glc)1 (Neu5Ac)3 (Cer)1']	-0.3607	0.64084	3	-1.3047	0.55099
galside_mem	Galactocerebroside	-0.36093	0.64092	26	-1.0672	0.95636
C03021_r	Protein asparagine	-0.36151	0.64114	2	-1.3842	0.061439
trp__L_e	L-Tryptophan	-0.36272	0.64159	3	-1.3067	0.74507
tyr__L_e	L-Tyrosine	-0.36272	0.64159	3	-1.3067	0.74507
didp_c	DIDP	-0.36281	0.64163	11	-1.13	0.87068
lac__L_m	L-Lactate	-0.36464	0.64231	5	-1.226	0.79856
3sala_m	3-Sulfino-L-alanine	-0.3653	0.64256	7	-1.181	0.78759
arachd_mem	Arachd c	-0.36615	0.64287	49	-1.0351	2.2759
G00159_g	[(Gal)2 (GalNAc)1 (GlcA)2 (Xyl)1 (Ser)1']	-0.36722	0.64327	3	-1.3111	0.29789
Lcyst_m	L-Cysteate	-0.36921	0.64401	4	-1.2631	1.0869
mercppyr_m	Mercaptopyruvate	-0.36921	0.64401	4	-1.2631	1.0869
3snpyr_m	3snpyr c	-0.36921	0.64401	4	-1.2631	1.0869
3spyr_m	3spyr c	-0.36921	0.64401	4	-1.2631	1.0869
4h2oglt_m	4-Hydroxy-2-oxoglutarate	-0.36921	0.64401	4	-1.2631	1.0869
n2m2masn_g	[(GlcNAc)4 (Man)3 (Asn)1']	-0.37105	0.6447	9	-1.1539	0.90112
G13035_l	[(GlcA)2 (GlcN)1 (GlcNAc)1 (LIdoA)1 (S)3']	-0.37409	0.64583	6	-1.2052	0.34804
G13042_l	[(GalNAc)2 (GlcA)1 (LIdoA)1 (S)2']	-0.37409	0.64583	6	-1.2052	0.34804
25dhb_c	2,5-Dihydroxybenzoate	-0.3781	0.64732	3	-1.3218	0.75569
4pyrdx_c	4pyrdx c	-0.3781	0.64732	3	-1.3218	0.75569
C05585_c	Gentisate aldehyde	-0.3781	0.64732	3	-1.3218	0.75569
C05842_c	N1-Methyl-2-pyridone-5-carboxamide	-0.3781	0.64732	3	-1.3218	0.75569
C05843_c	1-Methyl-4-pyridone-3-carboximide	-0.3781	0.64732	3	-1.3218	0.75569
citalppa_c	Citalopram propionic acid	-0.3781	0.64732	3	-1.3218	0.75569
g3m8masn_r	[(Glc)3 (GlcNAc)2 (Man)9 (Asn)1']	-0.3782	0.64736	4	-1.2707	0.2234
25dop_c	2,5-Dioxopentanoate	-0.37899	0.64765	7	-1.1897	0.64236
4abutn_c	4-Aminobutanal	-0.37899	0.64765	7	-1.1897	0.64236
C00804_c	Propynoate	-0.37899	0.64765	7	-1.1897	0.64236
glcr_c	D-Glucarate	-0.37899	0.64765	7	-1.1897	0.64236
ind3ac_c	Indole 3 acetate C10H8NO2	-0.37899	0.64765	7	-1.1897	0.64236
4tmeabut_c	4tmeabut c	-0.37899	0.64765	7	-1.1897	0.64236
glac_c	Glac c	-0.37899	0.64765	7	-1.1897	0.64236
4aabutn_c	4-Acetamidobutanoate C6H10NO3	-0.37899	0.64765	7	-1.1897	0.64236
C05985_c	2-Propynal	-0.37899	0.64765	7	-1.1897	0.64236
C06614_c	trans-3-Chloroacrylic acid	-0.37899	0.64765	7	-1.1897	0.64236
C06615_c	cis-3-Chloroacrylic acid	-0.37899	0.64765	7	-1.1897	0.64236
C06755_c	Chloroacetic acid	-0.37899	0.64765	7	-1.1897	0.64236
ak2gchol_mem	2-Acyl-1-alkyl-sn-glycero-3-phosphocholine	-0.38062	0.64826	32	-1.0598	2.7638
4ppcys_c	N-((R)-4-Phosphopantothenoyl)-L-cysteine	-0.382	0.64877	4	-1.2739	0.96616
5mdr1p_c	5-Methylthio-5-deoxy-D-ribose 1-phosphate	-0.38539	0.65003	3	-1.3289	1.1302
cmp_g	CMP	-0.38645	0.65042	37	-1.054	0.70648
hco3_c	Bicarbonate	-0.38814	0.65105	57	-1.034	0.91618
amp_e	AMP	-0.38935	0.65149	17	-1.1039	1.0321
pail34p_mem	1-Phosphatidyl-1D-myo-inositol 3,4-bisphosphate	-0.39011	0.65177	28	-1.0714	0.97681
g2m8masn_r	[(Glc)2 (GlcNAc)2 (Man)9 (Asn)1']	-0.39152	0.65229	3	-1.3349	0.37677
5forthf_c	5forthf c	-0.39212	0.65252	1	-1.6125	0
Nforglu_c	N-Formyl-L-glutamate	-0.39212	0.65252	1	-1.6125	0
5fthf_c	5-Formyltetrahydrofolate	-0.39212	0.65252	1	-1.6125	0
orn_m	Ornithine	-0.39271	0.65273	7	-1.1985	0.64932
hxan_c	Hypoxanthine	-0.40257	0.65637	11	-1.1503	0.85972
dmpp_m	Dimethylallyl diphosphate	-0.40391	0.65686	10	-1.1648	0.4895
ncam_c	Nicotinamide	-0.40611	0.65767	8	-1.1883	0.68229
so4_l	Sulfate	-0.40625	0.65772	8	-1.1884	0.66517
C15780_mem	5-Dehydroepisterol	-0.4097	0.65899	4	-1.2973	0.71122
C15783_mem	5-Dehydroavenasterol	-0.4097	0.65899	4	-1.2973	0.71122
C00071_m	RCHO	-0.41166	0.65971	4	-1.299	0.91769
acald_m	Acetaldehyde	-0.41166	0.65971	4	-1.299	0.91769
fa_m	Fatty acid	-0.41166	0.65971	4	-1.299	0.91769
25dop_m	2,5-Dioxopentanoate	-0.41166	0.65971	4	-1.299	0.91769
4abutn_m	4-Aminobutanal	-0.41166	0.65971	4	-1.299	0.91769
glyald_m	D-Glyceraldehyde	-0.41166	0.65971	4	-1.299	0.91769
id3acald_m	Indole 3 acetaldehyde C10H9NO	-0.41166	0.65971	4	-1.299	0.91769
C00804_m	Propynoate	-0.41166	0.65971	4	-1.299	0.91769
glcr_m	D-Glucarate	-0.41166	0.65971	4	-1.299	0.91769
ind3ac_m	Indole 3 acetate C10H8NO2	-0.41166	0.65971	4	-1.299	0.91769
4tmeabut_m	4tmeabut c	-0.41166	0.65971	4	-1.299	0.91769
4tmeabutn_m	gamma-Butyro-betaine	-0.41166	0.65971	4	-1.299	0.91769
mm_m	Methylmalonate	-0.41166	0.65971	4	-1.299	0.91769
glac_m	Glac c	-0.41166	0.65971	4	-1.299	0.91769
im4ac_m	Imidazole-4-acetate	-0.41166	0.65971	4	-1.299	0.91769
4aabutn_m	4-Acetamidobutanoate C6H10NO3	-0.41166	0.65971	4	-1.299	0.91769
im4act_m	Imidazole-4-acetaldehyde	-0.41166	0.65971	4	-1.299	0.91769
5hoxindact_m	5hoxindact c	-0.41166	0.65971	4	-1.299	0.91769
5hoxindoa_m	5hoxindoa c	-0.41166	0.65971	4	-1.299	0.91769
aproa_m	3-Aminopropanal C3H8NO	-0.41166	0.65971	4	-1.299	0.91769
n4abutn_m	N4 Acetylaminobutanal C6H11NO2	-0.41166	0.65971	4	-1.299	0.91769
C05985_m	2-Propynal	-0.41166	0.65971	4	-1.299	0.91769
C06613_m	trans-3-Chloro-2-propenal	-0.41166	0.65971	4	-1.299	0.91769
C06614_m	trans-3-Chloroacrylic acid	-0.41166	0.65971	4	-1.299	0.91769
C06615_m	cis-3-Chloroacrylic acid	-0.41166	0.65971	4	-1.299	0.91769
C06754_m	2-Chloroethanal	-0.41166	0.65971	4	-1.299	0.91769
C06755_m	Chloroacetic acid	-0.41166	0.65971	4	-1.299	0.91769
C16348_m	cis-3-Chloro-2-propenal	-0.41166	0.65971	4	-1.299	0.91769
5mta_c	5-Methylthioadenosine	-0.41235	0.65996	3	-1.3553	0.48265
dmgly_c	N,N-Dimethylglycine	-0.41239	0.65997	2	-1.4452	0.10156
ditp_c	DITP	-0.41781	0.66196	12	-1.1515	0.83348
fa_c	Fatty acid	-0.41811	0.66207	48	-1.0502	2.4079
l2xser_g	(Gal)2-Xyl-L-Ser (protein)	-0.4192	0.66247	7	-1.2154	0.7018
cmpacna_g	CMP-N-acetylneuraminate	-0.41951	0.66258	36	-1.0649	0.71339
m8masn_g	[(GlcNAc)2 (Man)9 (Asn)1']	-0.41973	0.66266	5	-1.2678	0.27347
G10694_g	[(GlcNAc)2 (Man)8 (Asn)1']	-0.41973	0.66266	5	-1.2678	0.27347
5hoxindact_c	5hoxindact c	-0.42083	0.66306	11	-1.1595	0.64731
dhap_e	Dihydroxyacetone phosphate	-0.42217	0.66355	4	-1.3079	0.78039
g3p_e	Glyceraldehyde 3-phosphate	-0.42217	0.66355	4	-1.3079	0.78039
e4p_e	D-Erythrose 4-phosphate	-0.42217	0.66355	4	-1.3079	0.78039
fdp_e	D-Fructose 1,6-bisphosphate	-0.42217	0.66355	4	-1.3079	0.78039
s17bp_e	Sedoheptulose 1,7-bisphosphate	-0.42217	0.66355	4	-1.3079	0.78039
glyald_e	D-Glyceraldehyde	-0.42217	0.66355	4	-1.3079	0.78039
f1p_e	D-Fructose 1-phosphate	-0.42217	0.66355	4	-1.3079	0.78039
fdp_B_e	Beta-D-Fructose 1,6-bisphosphate	-0.42217	0.66355	4	-1.3079	0.78039
malt_e	Maltose	-0.42236	0.66362	4	-1.308	0.58336
datp_c	DATP	-0.42271	0.66375	32	-1.0723	0.89049
glyc3p_m	Glycerol 3-phosphate	-0.42609	0.66498	5	-1.2726	0.99476
G00027_g	[(Gal)1 (GalNAc)1 (Neu5Ac)2 (Ser/Thr)1']	-0.42897	0.66603	1	-1.6752	0
sTn_antigen_g	[(GalNAc)1 (Neu5Ac)1 (Ser/Thr)1']	-0.42897	0.66603	1	-1.6752	0
dutp_c	DUTP	-0.43024	0.66649	27	-1.0872	0.92349
selt_c	Selenite	-0.43213	0.66718	2	-1.4688	0.984
C18902_c	Methylseleninate	-0.43213	0.66718	2	-1.4688	0.984
trnaile_m	TRNA(Ile)	-0.43239	0.66727	1	-1.6811	0
iletrna_m	L-Isoleucyl-tRNA(Ile)	-0.43239	0.66727	1	-1.6811	0
L2aadp6sa_m	L 2 Aminoadipate 6 semialdehyde C6H11NO3	-0.43276	0.66741	4	-1.3168	0.67076
dctp_c	DCTP	-0.43555	0.66842	25	-1.0947	0.95402
dttp_c	DTTP	-0.43555	0.66842	25	-1.0947	0.95402
g1m8masn_r	[(Glc)1 (GlcNAc)2 (Man)9 (Asn)1']	-0.43782	0.66924	1	-1.6903	0
hyptaur_c	Hyptaur c	-0.43788	0.66926	10	-1.1829	1.3147
Ssq23epx_mem	(S)-2,3-Epoxysqualene	-0.43843	0.66946	2	-1.4764	0.2843
g3m8mpdol_L_mem	[(Glc)3 (GlcNAc)2 (Man)9 (PP-Dol)1']	-0.44276	0.67103	3	-1.3852	0.043478
sectrna_c	L-Selenocysteinyl-tRNA(Sec)	-0.44508	0.67187	1	-1.7027	0
C16638_c	O-Phosphoseryl-tRNA(Sec)	-0.44508	0.67187	1	-1.7027	0
trnagln_c	TRNA(Gln)	-0.44643	0.67236	1	-1.705	0
glntrna_c	L-Glutaminyl-tRNA(Gln)	-0.44643	0.67236	1	-1.705	0
7dhchsterol_mem	Cholesta-5,7-dien-3beta-ol	-0.44915	0.67334	6	-1.2569	0.57011
hxan_p	Hypoxanthine	-0.45008	0.67368	2	-1.4903	0.94743
xan_p	Xanthine	-0.45008	0.67368	2	-1.4903	0.94743
6mpur_p	6-Mercaptopurine	-0.45008	0.67368	2	-1.4903	0.94743
C07480_p	Theobromine	-0.45008	0.67368	2	-1.4903	0.94743
C16353_p	7-Methylxanthine	-0.45008	0.67368	2	-1.4903	0.94743
C16355_p	7-Methyluric acid	-0.45008	0.67368	2	-1.4903	0.94743
C16358_p	1-Methylxanthine	-0.45008	0.67368	2	-1.4903	0.94743
C16359_p	1-Methyluric acid	-0.45008	0.67368	2	-1.4903	0.94743
C16360_p	3,7-Dimethyluric acid	-0.45008	0.67368	2	-1.4903	0.94743
C16613_p	6-Thiourate	-0.45008	0.67368	2	-1.4903	0.94743
C15493_c	9-cis-Retinoic acid	-0.45104	0.67402	3	-1.3933	0.32497
urea_e	Urea	-0.45122	0.67408	5	-1.2916	0.48238
G13052_e	[(LFuc)1 (Ser/Thr)1']	-0.45797	0.67651	2	-1.4998	0.20903
G13053_e	[(GlcNAc)1 (LFuc)1 (Ser/Thr)1']	-0.45797	0.67651	2	-1.4998	0.20903
gthox_c	Oxidized glutathione	-0.46042	0.67739	18	-1.1292	0.71291
dgtp_c	DGTP	-0.46457	0.67888	33	-1.0819	0.87818
lthstrl_mem	Lthstrl r	-0.46549	0.67921	7	-1.2449	0.91298
pi_c	Phosphate	-0.46626	0.67949	472	-0.98369	1.4914
4hphac_c	4-Hydroxyphenylacetate	-0.47067	0.68106	4	-1.3489	0.54385
3mlda_c	Methylimidazoleacetate	-0.47067	0.68106	4	-1.3489	0.54385
pac_c	Phenylacetic acid	-0.47067	0.68106	4	-1.3489	0.54385
C07646_c	Carboxyphosphamide	-0.47067	0.68106	4	-1.3489	0.54385
C11150_c	TCA	-0.47067	0.68106	4	-1.3489	0.54385
C16591_c	3-Carbamoyl-2-phenylpropionic acid	-0.47067	0.68106	4	-1.3489	0.54385
sql_mem	Squalene C30H50	-0.47135	0.6813	3	-1.4132	0.75954
saccrp__L_m	L Saccharopine C11H19N2O6	-0.47242	0.68169	3	-1.4142	0.7861
3sala_c	3-Sulfino-L-alanine	-0.47808	0.6837	19	-1.1306	0.94569
xyl__D_e	D-Xylose	-0.47919	0.6841	3	-1.4209	0.65884
gbside_g	Globoside	-0.48055	0.68458	5	-1.3139	0.48982
acgagbside_g	Forssman hapten	-0.48055	0.68458	5	-1.3139	0.48982
S2hglut_m	(S)-2-Hydroxyglutarate	-0.4815	0.68492	1	-1.7647	0
dkmpp_c	2,3-Diketo-5-methylthiopentyl-1-phosphate	-0.48428	0.68591	1	-1.7694	0
gal_c	D-Galactose	-0.48559	0.68637	14	-1.1684	0.76472
gdpddman_c	GDP-4-dehydro-6-deoxy-D-mannose	-0.48571	0.68641	5	-1.3178	0.61931
trnaarg_m	TRNA(Arg)	-0.48575	0.68643	3	-1.4273	0.94549
argtrna_m	L-Arginyl-tRNA(Arg)	-0.48575	0.68643	3	-1.4273	0.94549
acgal_e	N-Acetylgalactosamine	-0.48809	0.68726	9	-1.2193	0.63632
acgals_e	N-Acetylgalactosamine 4-sulfate	-0.48809	0.68726	9	-1.2193	0.63632
G00872_e	[(GalNAc)1 (GlcA)1 (S)1']	-0.48809	0.68726	9	-1.2193	0.63632
G12336_e	[(GalNAc)2 (GlcA)1 (S)2']	-0.48809	0.68726	9	-1.2193	0.63632
G13043_e	[(GalNAc)2 (GlcA)1 (S)1']	-0.48809	0.68726	9	-1.2193	0.63632
paps_g	3'-Phosphoadenylyl sulfate	-0.48833	0.68734	9	-1.2194	1.6809
minohp_c	1D-myo-Inositol hexakisphosphate	-0.49084	0.68823	1	-1.7806	0
coa_m	Coenzyme A	-0.49203	0.68865	79	-1.0408	1.9019
3dhq_c	3-Dehydroquinate	-0.49577	0.68997	1	-1.789	0
2dda7p_c	2-Dehydro-3-deoxy-D-arabino-heptonate 7-phosphate	-0.49577	0.68997	1	-1.789	0
34dhphe_e	34dhphe c	-0.49742	0.69055	2	-1.5471	0.87376
cytd_m	Cytidine	-0.4978	0.69069	16	-1.1554	0.81507
memgacpail_mem	[(GlcN)1 (Ino(acyl)-P)1 (Man)2 (EtN)1 (P)1']	-0.50403	0.69288	2	-1.555	1.9115
k_c	Potassium	-0.5076	0.69413	13	-1.177	0.93194
k_e	Potassium	-0.5076	0.69413	13	-1.177	0.93194
dag_e	Diacylglycerol	-0.50836	0.6944	10	-1.2205	0.57409
tag_e	Triacylglycerol	-0.50836	0.6944	10	-1.2205	0.57409
C05594_c	3-Methoxy-4-hydroxyphenylethyleneglycol	-0.50956	0.69482	2	-1.5617	0.85264
ppi_m	Diphosphate	-0.51166	0.69556	63	-1.0557	1.9431
nadh_c	Nicotinamide adenine dinucleotide - reduced	-0.51303	0.69603	162	-1.0155	2.186
co2_m	CO2	-0.51427	0.69647	81	-1.0441	1.8335
btamp_n	Biotinyl 5 AMP C20H27N7O9PS	-0.51507	0.69675	1	-1.8218	0
apoC_lys_n	Apo-[carboxylase]	-0.51507	0.69675	1	-1.8218	0
apoC_Lys_btn_n	Holo-[carboxylase]	-0.51507	0.69675	1	-1.8218	0
cmp_c	CMP	-0.51605	0.69709	46	-1.0735	1.041
glu5p_m	L-Glutamate 5-phosphate	-0.51633	0.69719	2	-1.5698	0.38768
fuc12gal14acglcgalgluside_g	[(Gal)2 (Glc)1 (GlcNAc)1 (LFuc)1 (Cer)1']	-0.51834	0.69789	2	-1.5722	0.184
fucfuc12gal14acglcgalgluside_g	[(Gal)2 (Glc)1 (GlcNAc)1 (LFuc)2 (Cer)1']	-0.51834	0.69789	2	-1.5722	0.184
fucgal14acglcgalgluside_g	[(Gal)2 (Glc)1 (GlcNAc)1 (LFuc)1 (Cer)1'']	-0.51834	0.69789	2	-1.5722	0.184
fucacngal14acglcgalgluside_g	[(Gal)2 (Glc)1 (GlcNAc)1 (LFuc)1 (Neu5Ac)1 (Cer)1']	-0.51834	0.69789	2	-1.5722	0.184
galacglc13galacglcgal14acglcgalgluside_g	[(Gal)4 (Glc)1 (GlcNAc)3 (Cer)1']	-0.51834	0.69789	2	-1.5722	0.184
fucgalacglcgal14acglcgalgluside_g	[(Gal)3 (Glc)1 (GlcNAc)2 (LFuc)1 (Cer)1']	-0.51834	0.69789	2	-1.5722	0.184
fuc13galacglcgal14acglcgalgluside_g	[(Gal)3 (Glc)1 (GlcNAc)2 (LFuc)1 (Cer)1'']	-0.51834	0.69789	2	-1.5722	0.184
fucfucgalacglcgal14acglcgalgluside_g	[(Gal)3 (Glc)1 (GlcNAc)2 (LFuc)2 (Cer)1']	-0.51834	0.69789	2	-1.5722	0.184
fucfucfucgalacglcgal14acglcgalgluside_g	[(Gal)3 (Glc)1 (GlcNAc)2 (LFuc)3 (Cer)1']	-0.51834	0.69789	2	-1.5722	0.184
fucgalacglc13galacglcgal14acglcgalgluside_g	[(Gal)4 (Glc)1 (GlcNAc)3 (LFuc)1 (Cer)1']	-0.51834	0.69789	2	-1.5722	0.184
fucfucgalacglc13galacglcgal14acglcgalgluside_g	[(Gal)4 (Glc)1 (GlcNAc)3 (LFuc)2 (Cer)1']	-0.51834	0.69789	2	-1.5722	0.184
fucfucfucgalacglc13galacglcgal14acglcgalgluside_g	[(Gal)4 (Glc)1 (GlcNAc)3 (LFuc)3 (Cer)1']	-0.51834	0.69789	2	-1.5722	0.184
fuc132galacglcgal14acglcgalgluside_g	[(Gal)3 (Glc)1 (GlcNAc)2 (LFuc)1 (Cer)1''']	-0.51834	0.69789	2	-1.5722	0.184
fucfuc132galacglcgal14acglcgalgluside_g	[(Gal)3 (Glc)1 (GlcNAc)2 (LFuc)2 (Cer)1'']	-0.51834	0.69789	2	-1.5722	0.184
G00103_g	[(Gal)4 (GalNAc)1 (Glc)1 (GlcNAc)1 (Cer)1']	-0.51834	0.69789	2	-1.5722	0.184
G00104_g	[(Gal)4 (GalNAc)1 (Glc)1 (GlcNAc)1 (LFuc)1 (Cer)1']	-0.51834	0.69789	2	-1.5722	0.184
gam_e	D-Glucosamine	-0.51918	0.69818	4	-1.3899	0.59581
3spyr_c	3spyr c	-0.52351	0.69969	2	-1.5784	1.7133
mm_c	Methylmalonate	-0.5249	0.70017	10	-1.2293	0.63723
mmtsa_c	(S)-Methylmalonate semialdehyde	-0.5249	0.70017	10	-1.2293	0.63723
ptrc_c	Putrescine	-0.52761	0.70111	13	-1.1862	0.68034
C17333_mem	3beta-Hydroxy-5-cholestenoate	-0.53138	0.70242	1	-1.8496	0
7ahprgnlone_mem	7alpha-Hydroxypregnenolone	-0.53138	0.70242	1	-1.8496	0
duri_c	Deoxyuridine	-0.53227	0.70273	10	-1.2332	0.69865
chsterol_r	Chsterol c	-0.53302	0.70299	13	-1.1887	0.99146
cs_hs_linkage_g	beta-D-Glucuronyl-1,3-D-galactosylproteoglycan	-0.5339	0.7033	8	-1.2645	0.65805
cpppg3_c	Coproporphyrinogen III	-0.53626	0.70411	1	-1.8579	0
uppg1_c	Uroporphyrinogen I	-0.53626	0.70411	1	-1.8579	0
cpppg1_c	Coproporphyrinogen I	-0.53626	0.70411	1	-1.8579	0
cs_pre_g	[(Gal)2 (GalNAc)1 (GlcA)1 (Xyl)1 (Ser)1']	-0.53687	0.70432	5	-1.3566	0.22432
1mncam_c	1-Methylnicotinamide C7H9N2O	-0.53761	0.70458	6	-1.3179	0.78014
C00066_m	tRNA	-0.54235	0.70621	5	-1.3607	0.46098
C04432_m	N6-Dimethylallyladenine in tRNA	-0.54235	0.70621	5	-1.3607	0.46098
malcoa_c	Malonyl-CoA	-0.5446	0.70698	17	-1.1671	0.56798
m6mpdol_L_mem	[(GlcNAc)2 (Man)7 (PP-Dol)1']	-0.54608	0.70749	5	-1.3635	0.71856
m7mpdol_L_mem	[(GlcNAc)2 (Man)8 (PP-Dol)1']	-0.54608	0.70749	5	-1.3635	0.71856
nad_c	Nicotinamide adenine dinucleotide	-0.54934	0.70861	169	-1.0178	2.1444
amp_p	AMP	-0.55227	0.70962	5	-1.3682	0.95743
f6p_B_c	Beta-D-Fructose 6-phosphate	-0.5561	0.71093	69	-1.0615	2.087
epist_mem	Episterol C28H46O	-0.56249	0.71311	1	-1.9025	0
C15782_mem	delta7-Avenasterol	-0.56249	0.71311	1	-1.9025	0
G00021_g	[(GlcNAc)6 (Man)3 (Asn)1']	-0.56771	0.71488	1	-1.9114	0
ppi_c	Diphosphate	-0.56956	0.71551	225	-1.0112	1.8801
mag_e	Monoacylglycerol	-0.58249	0.71988	9	-1.272	0.58391
fn2m2masn_g	[(GlcNAc)4 (LFuc)1 (Man)3 (Asn)1']	-0.58434	0.7205	9	-1.273	0.67294
gmp_g	GMP	-0.58567	0.72095	2	-1.6529	0.75002
fgam_c	N2-Formyl-N1-(5-phospho-D-ribosyl)glycinamide	-0.58592	0.72104	3	-1.5255	0.9318
fpram_c	2-(Formamido)-N1-(5-phospho-D-ribosyl)acetamidine	-0.58592	0.72104	3	-1.5255	0.9318
nrpphr_e	Nrpphr c	-0.58943	0.72221	11	-1.2453	0.6154
paf_e	1-alkyl 2-acteylglycerol 3-phosphocholine, Platelet-activating factor	-0.5915	0.72291	3	-1.531	0.61563
cmp_m	CMP	-0.59271	0.72331	15	-1.2052	0.88324
3m1hbtpp_m	3-Methyl-1-hydroxybutyl-ThPP	-0.59322	0.72348	5	-1.3993	0.49297
2m1hptpp_m	2-Methyl-1-hydroxypropyl-ThPP	-0.59322	0.72348	5	-1.3993	0.49297
2m1hbtpp_m	2-Methyl-1-hydroxybutyl-ThPP	-0.59322	0.72348	5	-1.3993	0.49297
aproa_c	3-Aminopropanal C3H8NO	-0.594	0.72374	11	-1.2476	0.58546
3hodcoa_mem	(S)-3-Hydroxyoctadecanoyl-CoA	-0.59903	0.72542	5	-1.4037	0.76591
atp_c	ATP	-0.60848	0.72856	626	-0.98812	1.4607
xol24oh_mem	Xol24oh r	-0.60917	0.72879	2	-1.6811	0.68159
glyclt_p	Glycolate	-0.61301	0.73006	5	-1.4143	0.58668
udpxyl_g	UDP-D-xylose	-0.61647	0.73121	3	-1.5554	0.67452
Lcyst_c	L-Cysteate	-0.61766	0.7316	12	-1.2488	1.3057
trnalys_c	TRNA(Lys)	-0.61882	0.73198	4	-1.4741	0.60044
trnalys_m	TRNA(Lys)	-0.61882	0.73198	4	-1.4741	0.60044
lystrna_c	L-Lysine-tRNA (Lys)	-0.61882	0.73198	4	-1.4741	0.60044
lystrna_m	L-Lysine-tRNA (Lys)	-0.61882	0.73198	4	-1.4741	0.60044
gly_i	Glycine	-0.62035	0.73249	5	-1.4198	0.69651
arg__L_i	L-Arginine	-0.62035	0.73249	5	-1.4198	0.69651
orn_i	Ornithine	-0.62035	0.73249	5	-1.4198	0.69651
4abut_i	4-Aminobutanoate	-0.62035	0.73249	5	-1.4198	0.69651
gudac_i	Gudac c	-0.62035	0.73249	5	-1.4198	0.69651
4gudbutn_i	4-Guanidinobutanoate C5H11N3O2	-0.62035	0.73249	5	-1.4198	0.69651
dhdascb_c	Dhdascb c	-0.62347	0.73351	17	-1.1992	0.7159
C14748_r	20-HETE	-0.62786	0.73495	2	-1.7035	0.58432
C04635_mem	1-Alkenylglycerophosphoethanolamine	-0.62885	0.73528	24	-1.1623	3.177
G13037_l	[(GlcA)2 (GlcN)1 (GlcNAc)1 (S)2']	-0.63058	0.73584	4	-1.4841	0.61345
nrpphr_c	Nrpphr c	-0.63205	0.73632	14	-1.2345	0.64011
cys__L_c	L-Cysteine	-0.6325	0.73647	45	-1.1067	2.4735
sgalside_l	Sulfatide	-0.63379	0.73689	1	-2.0239	0
gdp_g	GDP	-0.63531	0.73739	4	-1.4881	0.25134
12ethd_c	1,2-Ethanediol	-0.6366	0.73781	2	-1.7139	0.025914
C14772_c	5,6-DHET	-0.6366	0.73781	2	-1.7139	0.025914
C14773_c	8,9-DHET	-0.6366	0.73781	2	-1.7139	0.025914
C14774_c	11,12-DHET	-0.6366	0.73781	2	-1.7139	0.025914
C14775_c	14,15-DHET	-0.6366	0.73781	2	-1.7139	0.025914
5fluri_c	5-Fluorouridine	-0.63981	0.73885	13	-1.2381	0.86126
lac__L_c	L-Lactate	-0.64133	0.73935	42	-1.1134	2.4234
nmn_p	NMN	-0.64812	0.74154	1	-2.0483	0
dnad_p	Deamino-NAD+	-0.64812	0.74154	1	-2.0483	0
nicrnt_p	Nicotinate D-ribonucleotide	-0.64812	0.74154	1	-2.0483	0
glu5sa_m	L-Glutamate 5-semialdehyde	-0.64837	0.74163	5	-1.4411	0.44339
dad_2_e	Deoxyadenosine	-0.6485	0.74167	2	-1.7282	0.56873
gdpmann_c	GDP-D-mannose	-0.65266	0.74301	22	-1.1865	1.0983
G13038_l	[(GlcA)2 (GlcNAc)2 (S)2']	-0.65793	0.74471	4	-1.5072	0.57463
acnacngal14acglcgalgluside_mem	[(Gal)2 (Glc)1 (GlcNAc)1 (Neu5Ac)2 (Cer)1']	-0.65836	0.74485	2	-1.74	0.18602
hmgcoa_c	Hydroxymethylglutaryl CoA C27H39N7O20P3S	-0.65979	0.74531	10	-1.3012	0.77859
gt1a_g	GT1a	-0.66566	0.74719	4	-1.5138	0.51064
gq1b_g	GQ1	-0.66566	0.74719	4	-1.5138	0.51064
gd1c_g	[(Gal)2 (GalNAc)1 (Glc)1 (Neu5Ac)2 (Cer)1']	-0.66566	0.74719	4	-1.5138	0.51064
lcts_e	Lactose	-0.66875	0.74817	1	-2.0834	0
psphings_c	Phytosphingosine C18H40NO3	-0.67011	0.74861	9	-1.3209	0.71102
C12145_c	Ceramide II	-0.67011	0.74861	9	-1.3209	0.71102
C12146_c	C26-CoA	-0.67011	0.74861	9	-1.3209	0.71102
gdpfuc_l	GDP-L-fucose	-0.67554	0.75033	2	-1.7606	0.30485
pepser_l	Protein serine	-0.67554	0.75033	2	-1.7606	0.30485
G13052_l	[(LFuc)1 (Ser/Thr)1']	-0.67554	0.75033	2	-1.7606	0.30485
C00151_c	L-Amino acid	-0.68486	0.75328	1	-2.1108	0
5oxpro_c	5-Oxoproline	-0.68486	0.75328	1	-2.1108	0
C03740_c	(5-L-Glutamyl)-L-amino acid	-0.68486	0.75328	1	-2.1108	0
34dhpha_c	3-4-Dihydroxyphenylacetate	-0.68547	0.75348	6	-1.4198	0.57874
34dhoxmand_c	34dhoxmand c	-0.68547	0.75348	6	-1.4198	0.57874
homoval_c	Homoval c	-0.68547	0.75348	6	-1.4198	0.57874
3mox4hoxm_c	3mox4hoxm c	-0.68547	0.75348	6	-1.4198	0.57874
C15647_mem	2-Acyl-1-(1-alkenyl)-sn-glycero-3-phosphate	-0.68887	0.75455	9	-1.3314	0.89989
glcur_c	D-Glucuronate	-0.68972	0.75482	61	-1.0964	2.8747
4mzym_int1_mem	4alpha-Methylzymosterol-4-carboxylate	-0.69279	0.75578	8	-1.3592	0.91157
6pgc_r	6-Phospho-D-gluconate	-0.69361	0.75604	3	-1.6311	0.46465
g6p_B_r	Beta D glucose 6 phosphate C6H11O9P	-0.69361	0.75604	3	-1.6311	0.46465
6pgl_r	6-phospho-D-glucono-1,5-lactone	-0.69361	0.75604	3	-1.6311	0.46465
man_e	D-Mannose	-0.6939	0.75613	9	-1.3342	0.52459
co2_c	CO2	-0.69583	0.75673	90	-1.0703	1.7609
din_e	Deoxyinosine	-0.69634	0.75689	1	-2.1304	0
5flurimp_c	5-Fluorouridine monophosphate	-0.70468	0.75949	17	-1.2322	0.80065
h2o_c	H2O	-0.70517	0.75965	951	-0.9855	1.8294
C01335_p	R-OH (aromatic or alkyl)	-0.70532	0.75969	2	-1.7963	0.16795
C02090_p	Trypanothione	-0.70532	0.75969	2	-1.7963	0.16795
C03170_p	Oxidized trypanothione	-0.70532	0.75969	2	-1.7963	0.16795
C15498_p	ROOH	-0.70532	0.75969	2	-1.7963	0.16795
lnlnca_mem	Linolenate	-0.70716	0.76027	31	-1.1592	2.8413
acglu_m	N-Acetyl-L-glutamate	-0.70787	0.76049	3	-1.645	2.1432
pan4p_c	Pantetheine 4'-phosphate	-0.70906	0.76085	4	-1.5504	0.66609
estriolglc_c	Estriolglc c	-0.7099	0.76112	4	-1.5512	0.45822
estriolglc_e	Estriolglc c	-0.7099	0.76112	4	-1.5512	0.45822
bildglcur_c	Bildglcur c	-0.7099	0.76112	4	-1.5512	0.45822
tststeroneglc_c	Tststeroneglc c	-0.7099	0.76112	4	-1.5512	0.45822
tststeroneglc_e	Tststeroneglc c	-0.7099	0.76112	4	-1.5512	0.45822
andrstrnglc_c	Andrstrnglc c	-0.7099	0.76112	4	-1.5512	0.45822
andrstrnglc_e	Andrstrnglc c	-0.7099	0.76112	4	-1.5512	0.45822
ahandrostanglc_c	Ahandrostanglc c	-0.7099	0.76112	4	-1.5512	0.45822
ahandrostanglc_e	Ahandrostanglc c	-0.7099	0.76112	4	-1.5512	0.45822
cys__L_m	L-Cysteine	-0.71072	0.76137	7	-1.4013	0.84807
hista_e	Hista c	-0.71908	0.76395	5	-1.4947	0.56094
dolp_c	Dolichol phosphate C15H27O4P	-0.72197	0.76484	6	-1.4449	1.1635
dopa_c	Dopamine	-0.72247	0.765	16	-1.2503	0.60117
4tmeabutn_c	gamma-Butyro-betaine	-0.72399	0.76546	12	-1.3006	0.60214
mi1346p_c	Mi1346p c	-0.72717	0.76644	5	-1.5008	1.0966
mi3456p_c	Mi3456p c	-0.72717	0.76644	5	-1.5008	1.0966
trnacys_m	TRNA(Cys)	-0.73989	0.77032	2	-1.8378	0.45956
cystrna_m	L-Cysteinyl-tRNA(Cys)	-0.73989	0.77032	2	-1.8378	0.45956
aacoa_c	Acetoacetyl-CoA	-0.75139	0.77379	10	-1.3501	0.85184
ach_e	Ach c	-0.75728	0.77556	2	-1.8586	1.6095
ade_l	Adenine	-0.76088	0.77663	1	-2.2402	0
adn_l	Adenosine	-0.76088	0.77663	1	-2.2402	0
thymd_l	Thymidine	-0.76088	0.77663	1	-2.2402	0
hxan_l	Hypoxanthine	-0.76088	0.77663	1	-2.2402	0
ins_l	Inosine	-0.76088	0.77663	1	-2.2402	0
uri_l	Uridine	-0.76088	0.77663	1	-2.2402	0
gsn_l	Guanosine	-0.76088	0.77663	1	-2.2402	0
cytd_l	Cytidine	-0.76088	0.77663	1	-2.2402	0
gal14acglcgalgluside_hs_g	Gal14acglcgalgluside hs g	-0.7652	0.77792	17	-1.2569	0.62771
arg__L_m	L-Arginine	-0.7663	0.77825	6	-1.4755	0.63209
glyc3p_c	Glycerol 3-phosphate	-0.77197	0.77993	37	-1.1609	0.83553
hista_c	Hista c	-0.77639	0.78124	12	-1.3261	0.54659
pchol_c	Phosphatidylcholine	-0.79146	0.78566	34	-1.1736	2.7596
acac_c	Acetoacetate	-0.79391	0.78638	15	-1.2929	3.8718
adrnl_c	Adrnl c	-0.79518	0.78674	7	-1.4552	0.66624
atp_r	ATP	-0.79778	0.7875	5	-1.5543	0.34227
ppi_r	Diphosphate	-0.79778	0.7875	5	-1.5543	0.34227
amp_r	AMP	-0.79778	0.7875	5	-1.5543	0.34227
G13054_g	[(Gal)1 (GlcNAc)1 (LFuc)1 (Ser/Thr)1']	-0.80506	0.78961	19	-1.2573	0.74909
co2_g	CO2	-0.80677	0.7901	2	-1.918	0.34848
urea_c	Urea	-0.80955	0.7909	7	-1.4643	0.50052
accoa_l	Acetyl-CoA	-0.80977	0.79096	3	-1.7449	0.39528
cdpglyc_c	CDPglycerol	-0.8138	0.79212	3	-1.7489	0.85444
5htrp_e	5htrp c	-0.8271	0.79591	4	-1.6503	0.50808
adrnl_e	Adrnl c	-0.8271	0.79591	4	-1.6503	0.50808
udpglcur_g	UDP-D-glucuronate	-0.82865	0.79635	11	-1.3669	0.63369
acngal14acglcgalgluside_hs_g	Acngal14acglcgalgluside hs g	-0.83402	0.79786	4	-1.6561	0.17948
dag_c	Diacylglycerol	-0.83567	0.79833	61	-1.128	2.0388
C12739_c	Doxifluridine	-0.85171	0.80281	4	-1.6711	0.59619
C16635_c	5'-Deoxy-5-fluorocytidine	-0.85171	0.80281	4	-1.6711	0.59619
gdpfuc_g	GDP-L-fucose	-0.86429	0.80629	6	-1.543	0.39705
acglcgal14acglcgalgluside_g	N-Acetyl-D-glucosaminyl-1,3-beta-D-galactosyl-1,4-N-acetyl-beta-D-glucosaminyl-1,3-beta-D-galactosyl-1,4-beta-D-glucosylceramide	-0.87044	0.80797	13	-1.3447	0.56481
mi13456p_c	1D-myo-Inositol 1,3,4,5,6-pentakisphosphate	-0.87068	0.80804	6	-1.5474	0.98744
plasmetha_mem	Plasmenylethanolamine	-0.89392	0.81432	34	-1.203	2.688
td2coa_mem	Trans-Tetradec-2-enoyl-CoA	-0.90981	0.81854	21	-1.2842	3.2777
n2m2nmasn_g	[(GlcNAc)5 (Man)3 (Asn)1'']	-0.91255	0.81926	5	-1.6413	0.86213
pi_n	Phosphate	-0.91419	0.81969	12	-1.3932	0.93767
pap_c	Adenosine 3',5'-bisphosphate	-0.91791	0.82067	1	-2.5075	0
apoACP_c	Apoprotein [acyl carrier protein]	-0.91791	0.82067	1	-2.5075	0
prostge2_c	Prostge2 c	-0.9187	0.82087	6	-1.5805	1.0712
prostge2_e	Prostge2 c	-0.9187	0.82087	6	-1.5805	1.0712
btn_co2_c	Carboxybiotin-carboxyl-carrier protein	-0.92672	0.82296	9	-1.4642	0.51675
apoC_Lys_btn_c	Holo-[carboxylase]	-0.92672	0.82296	9	-1.4642	0.51675
ala__L_c	L-Alanine	-0.94565	0.82784	53	-1.167	2.1427
alatrna_c	L-Alanyl-tRNA(Ala)	-0.96134	0.83181	6	-1.6099	0.59289
trnaala_c	TRNA(Ala)	-0.96134	0.83181	6	-1.6099	0.59289
cholp_e	Choline phosphate C5H13NO4P	-0.9707	0.83415	3	-1.9027	0.45211
G00018_g	[(Gal)2 (GlcNAc)4 (LFuc)1 (Man)3 (Neu5Ac)2 (Asn)1']	-0.97956	0.83635	6	-1.6225	0.62468
G10982_g	[(Gal)1 (GlcNAc)1 (LFuc)1 (Neu5Ac)1 (Ser/Thr)1'']	-0.97956	0.83635	6	-1.6225	0.62468
gd3_g	GD3	-0.98069	0.83663	9	-1.4944	0.45472
gt3_g	NeuAc-alpha2->8NeuAc-alpha2->8NeuAc2->3LacCer	-0.98069	0.83663	9	-1.4944	0.45472
galacglcgal14acglcgalgluside_g	[(Gal)3 (Glc)1 (GlcNAc)2 (Cer)1']	-0.98227	0.83702	15	-1.375	0.53129
ser__L_c	L-Serine	-0.99571	0.8403	49	-1.1863	2.2606
l2fn2m2masn_g	[(Gal)2 (GlcNAc)4 (LFuc)1 (Man)3 (Asn)1']	-1.0207	0.84631	13	-1.4141	0.70035
3mob_c	3-Methyl-2-oxobutanoate	-1.0223	0.84667	5	-1.7245	0.595
4mop_c	4-Methyl-2-oxopentanoate	-1.0223	0.84667	5	-1.7245	0.595
3mop_c	(S)-3-Methyl-2-oxopentanoate	-1.0223	0.84667	5	-1.7245	0.595
estrone_r	Estrone c	-1.0407	0.851	55	-1.1852	2.9983
estradiol_r	Estradiol c	-1.0407	0.851	55	-1.1852	2.9983
estriol_r	Estriol c	-1.0407	0.851	55	-1.1852	2.9983
C06174_r	Codeine	-1.0407	0.851	55	-1.1852	2.9983
tdcoa_mem	Tetradecanoyl-CoA (n-C14:0CoA)	-1.0437	0.8517	17	-1.3702	3.6391
44mzym_mem	14-Demethyllanosterol	-1.0456	0.85212	11	-1.4772	0.50351
clpn_mem	Cardiolipin	-1.0507	0.8533	1	-2.7336	0
fald_p	Formaldehyde	-1.0578	0.85493	2	-2.2189	0.88846
meoh_p	Methanol	-1.0578	0.85493	2	-2.2189	0.88846
3hanthrn_p	3-Hydroxyanthranilate C7H7NO3	-1.0578	0.85493	2	-2.2189	0.88846
o2s_p	Superoxide anion	-1.0578	0.85493	2	-2.2189	0.88846
C05640_p	Cinnavalininate	-1.0578	0.85493	2	-2.2189	0.88846
gal_e	D-Galactose	-1.0761	0.85906	12	-1.4721	0.54564
pail45p_mem	1-Phosphatidyl-D-myo-inositol 4,5-bisphosphate	-1.0863	0.86133	83	-1.147	1.8117
retn_mem	Retn c	-1.0881	0.86173	77	-1.1562	2.5503
udp_g	UDP	-1.0986	0.86403	117	-1.1181	1.5433
C18045_mem	7alpha-OH-DHEA	-1.1084	0.86617	1	-2.8319	0
h_p	H+	-1.1111	0.86674	28	-1.3015	2.8577
nadp_c	Nicotinamide adenine dinucleotide phosphate	-1.1266	0.87004	194	-1.0826	1.9682
nadph_c	Nicotinamide adenine dinucleotide phosphate - reduced	-1.1281	0.87035	190	-1.085	1.9848
akg_p	2-Oxoglutarate	-1.1299	0.87074	16	-1.4223	3.752
Tn_antigen_g	[(GalNAc)1 (Ser/Thr)1']	-1.1423	0.87334	41	-1.248	2.4481
25hvitd3_c	25hvitd3 c	-1.1439	0.87366	4	-1.9181	0.49146
vitd3_c	Vitd3 c	-1.1439	0.87366	4	-1.9181	0.49146
amet_n	S-Adenosyl-L-methionine	-1.1457	0.87403	98	-1.1411	2.2128
ahcys_n	S-Adenosyl-L-homocysteine	-1.1457	0.87403	98	-1.1411	2.2128
xol27oh_mem	Xol27oh m	-1.1594	0.87686	2	-2.3407	0.6946
C00060_c	R-COOH	-1.163	0.87758	12	-1.5144	4.524
peplys_n	Peplys e	-1.1717	0.87935	76	-1.1737	2.4547
Nmelys_n	Protein N6-methyl-L-lysine	-1.1717	0.87935	76	-1.1737	2.4547
Ndmelys_n	Ndmelys n	-1.1717	0.87935	76	-1.1737	2.4547
Ntmelys_n	Ntmelys n	-1.1717	0.87935	76	-1.1737	2.4547
C11173_r	SN-38	-1.1721	0.87941	51	-1.2245	3.1154
pe_c	Phosphatidylethanolamine	-1.1853	0.88206	19	-1.4047	3.5762
pail_mem	1-Phosphatidyl-D-myo-inositol	-1.1945	0.88387	47	-1.2389	2.2945
succ_m	Succinate	-1.2396	0.89243	31	-1.3202	2.6077
hx2coa_m	Trans-Hex-2-enoyl-CoA	-1.2406	0.89262	19	-1.4261	3.4342
nadph_p	Nicotinamide adenine dinucleotide phosphate - reduced	-1.244	0.89324	16	-1.4705	3.7265
nadp_p	Nicotinamide adenine dinucleotide phosphate	-1.244	0.89324	16	-1.4705	3.7265
sgalside_g	Sulfatide	-1.2644	0.89696	2	-2.4666	1.2552
digalside_hs_g	Digalside hs c	-1.2644	0.89696	2	-2.4666	1.2552
digalsgalside_hs_g	Digalsgalside hs c	-1.2644	0.89696	2	-2.4666	1.2552
udpglcur_c	UDP-D-glucuronate	-1.267	0.89743	51	-1.2469	3.0995
udpglcur_r	UDP-D-glucuronate	-1.2715	0.89822	54	-1.2376	3.0187
gtp_c	GTP	-1.2893	0.90136	113	-1.1521	2.058
glygn4_e	glycogen, structure 4 (glycogenin-1,6-{2[1,4-Glc], [1,4-Glc]})	-1.3083	0.90462	20	-1.4406	3.3528
glygn2_e	glycogen, structure 2 (glycogenin-1,6-{7[1,4-Glc], 4[1,4-Glc]})	-1.3083	0.90462	20	-1.4406	3.3528
coa_c	Coenzyme A	-1.3258	0.90754	139	-1.1374	1.8807
Lfmkynr_c	L Formylkynurenine C11H12N2O4	-1.3429	0.91034	19	-1.4658	3.3306
udp_c	UDP	-1.3456	0.91079	149	-1.133	2.6859
bilirub_r	Bilirubin	-1.3605	0.91317	49	-1.274	3.1604
andrstrn_r	Andrstrn c	-1.3605	0.91317	49	-1.274	3.1604
C01335_r	R-OH (aromatic or alkyl)	-1.3605	0.91317	49	-1.274	3.1604
C01516_r	Morphine	-1.3605	0.91317	49	-1.274	3.1604
C03033_r	Glucuronide	-1.3605	0.91317	49	-1.274	3.1604
ahandrostan_mem	3alpha-Hydroxy-5beta-androstan-17-one	-1.3605	0.91317	49	-1.274	3.1604
estradiolglc_r	Estradiolglc c	-1.3605	0.91317	49	-1.274	3.1604
estriolglc_mem	Estriolglc c	-1.3605	0.91317	49	-1.274	3.1604
bildglcur_r	Bildglcur c	-1.3605	0.91317	49	-1.274	3.1604
C07490_r	Trichloroethanol	-1.3605	0.91317	49	-1.274	3.1604
retnglc_r	Retnglc c	-1.3605	0.91317	49	-1.274	3.1604
C11131_mem	2-Methoxy-estradiol-17beta 3-glucuronide	-1.3605	0.91317	49	-1.274	3.1604
C11132_mem	2-Methoxyestrone 3-glucuronide	-1.3605	0.91317	49	-1.274	3.1604
estroneglc_r	Estroneglc c	-1.3605	0.91317	49	-1.274	3.1604
tststeroneglc_r	Tststeroneglc c	-1.3605	0.91317	49	-1.274	3.1604
andrstrnglc_r	Andrstrnglc c	-1.3605	0.91317	49	-1.274	3.1604
ahandrostanglc_mem	Ahandrostanglc c	-1.3605	0.91317	49	-1.274	3.1604
C11376_r	SN-38G	-1.3605	0.91317	49	-1.274	3.1604
C14869_r	Urochloralic acid	-1.3605	0.91317	49	-1.274	3.1604
C16577_r	Codeine-6-glucuronide	-1.3605	0.91317	49	-1.274	3.1604
C16578_r	Morphine-6-glucuronide	-1.3605	0.91317	49	-1.274	3.1604
C16643_r	Morphine-3-glucuronide	-1.3605	0.91317	49	-1.274	3.1604
C19574_r	NNAL	-1.3605	0.91317	49	-1.274	3.1604
C19605_r	NNAL-O-glucuronide	-1.3605	0.91317	49	-1.274	3.1604
C19606_r	NNAL-N-glucuronide	-1.3605	0.91317	49	-1.274	3.1604
ctp_c	CTP	-1.3747	0.91539	54	-1.2613	2.304
g6p_c	D-Glucose 6-phosphate	-1.3763	0.91563	18	-1.4925	3.4549
accoa_m	Acetyl-CoA	-1.3879	0.91742	39	-1.3236	2.4703
ppcoa_m	Propanoyl-CoA	-1.3999	0.91923	32	-1.3633	2.5965
dd2coa_m	Trans-Dodec-2-enoyl-CoA	-1.4143	0.92136	14	-1.5873	3.9977
dc2coa_m	Trans-Dec-2-enoyl-CoA	-1.4143	0.92136	14	-1.5873	3.9977
oc2coa_m	Trans-Oct-2-enoyl-CoA	-1.4143	0.92136	14	-1.5873	3.9977
C05299_mem	2-Methoxyestrone	-1.429	0.92349	51	-1.2852	3.0994
C05302_mem	2-Methoxyestradiol-17beta	-1.429	0.92349	51	-1.2852	3.0994
hdd2coa_m	Trans-Hexadec-2-enoyl-CoA	-1.4303	0.92368	16	-1.5491	3.7237
dhcrm_mem	Dihydroceramide	-1.4307	0.92374	22	-1.468	3.1395
occoa_m	Octanoyl-CoA (n-C8:0CoA)	-1.4678	0.92893	15	-1.5868	3.8537
hxcoa_m	Hexanoyl-CoA (n-C6:0CoA)	-1.4678	0.92893	15	-1.5868	3.8537
bhb_c	(R)-3-Hydroxybutanoate	-1.4747	0.92985	7	-1.8886	5.8169
crm_mem	Ceramide	-1.5039	0.9337	61	-1.2726	2.7318
pyr_c	Pyruvate	-1.5099	0.93447	38	-1.3608	2.4414
ibcoa_m	Isobutyryl-CoA	-1.5299	0.93698	15	-1.6138	3.7802
T_antigen_g	[(Gal)1 (GalNAc)1 (Ser/Thr)1']	-1.5469	0.93905	18	-1.5602	3.457
glc_bD_e	Beta D-glucose	-1.5538	0.93988	3	-2.4743	0.32102
g6p_A_e	Alpha-D-glucose 6 phosphate	-1.5538	0.93988	3	-2.4743	0.32102
g6p_B_e	Beta D glucose 6 phosphate C6H11O9P	-1.5538	0.93988	3	-2.4743	0.32102
2mp2coa_m	2-Methylprop-2-enoyl-CoA	-1.5986	0.94504	18	-1.5807	3.4389
uacgam_c	UDP-N-acetyl-D-glucosamine	-1.6464	0.95016	42	-1.3746	3.2528
gam6p_c	D-Glucosamine 6-phosphate	-1.6593	0.95147	22	-1.5507	3.118
pail4p_mem	1-Phosphatidyl-1D-myo-inositol 4-phosphate	-1.7422	0.95926	59	-1.3305	1.9682
fru_c	D-Fructose	-1.7536	0.96025	28	-1.5066	2.7356
udpgal_g	UDPgalactose	-1.7631	0.96106	36	-1.4427	2.4556
ddcacoa_m	Dodecanoyl-CoA (n-C12:0CoA)	-1.769	0.96155	10	-1.8926	4.7372
dcacoa_m	Decanoyl-CoA (n-C10:0CoA)	-1.769	0.96155	10	-1.8926	4.7372
co2_p	CO2	-1.7782	0.96231	15	-1.7221	3.758
Lkynr_c	L Kynurenine C10H12N2O3	-1.7865	0.96299	10	-1.902	4.6705
lnlncacoa_mem	Lnlncacoa c	-1.7958	0.96374	21	-1.6115	3.1858
g6p_A_c	Alpha-D-glucose 6 phosphate	-1.8154	0.96527	16	-1.7117	3.6074
sphmyln_mem	Sphingomyelin	-1.8237	0.9659	29	-1.5154	2.7666
35cgmp_c	3',5'-Cyclic GMP	-1.8776	0.96978	80	-1.3003	2.9247
pepser_c	Protein serine	-1.8944	0.97091	14	-1.8038	3.8486
G12573_c	[(GlcNAc)1 (Ser/Thr)1']	-1.8944	0.97091	14	-1.8038	3.8486
akg_c	2-Oxoglutarate	-1.9498	0.9744	46	-1.4295	2.2183
3mb2coa_m	3-Methylbut-2-enoyl-CoA	-1.9651	0.9753	20	-1.6877	3.2473
glc__D_e	D-glucose	-2.0899	0.98169	52	-1.434	3.017
g6p_B_c	Beta D glucose 6 phosphate C6H11O9P	-2.1032	0.98228	20	-1.7397	3.2147
2mbcoa_m	2-Methylbutanoyl-CoA	-2.1215	0.98306	18	-1.7881	3.3554
dhbpt_c	6,7-Dihydrobiopterin	-2.1308	0.98345	17	-1.8126	3.5513
thbpt_c	Tetrahydrobiopterin	-2.1308	0.98345	17	-1.8126	3.5513
glutcoa_m	Glutaryl-CoA	-2.16	0.98461	23	-1.7033	3.0644
2mb2coa_m	Trans-2-Methylbut-2-enoyl-CoA	-2.1929	0.98584	15	-1.9029	3.6836
anth_c	Anthranilate	-2.2073	0.98635	9	-2.1793	4.8657
nformanth_c	Nformanth c	-2.2073	0.98635	9	-2.1793	4.8657
lnlccoa_mem	Lnlccoa c	-2.2298	0.98712	24	-1.7119	2.9858
hcys__L_c	L-Homocysteine	-2.2344	0.98727	21	-1.7736	3.1469
fad_m	Flavin adenine dinucleotide oxidized	-2.2781	0.98864	62	-1.435	2.6355
fadh2_m	Flavin adenine dinucleotide reduced	-2.2781	0.98864	62	-1.435	2.6355
3hanthrn_c	3-Hydroxyanthranilate C7H7NO3	-2.34	0.99036	6	-2.5599	6.1104
alpa_c	1-Acyl sn glycerol 3-phosphate C1920H3622O700P100	-2.358	0.99081	26	-1.7297	2.8185
camp_c	CAMP	-2.4699	0.99324	62	-1.4761	2.6629
glc_bD_c	Beta D-glucose	-2.4736	0.99331	14	-2.065	3.7935
acoa_c	Acyl-CoA	-2.5184	0.99411	56	-1.5149	2.7246
sucsal_m	Succinic semialdehyde	-2.5294	0.99429	8	-2.4543	5.2676
ivcoa_m	Isovaleryl-CoA	-2.5323	0.99433	13	-2.1127	3.9752
btcoa_m	Butanoyl-CoA	-2.5528	0.99466	12	-2.1913	4.0733
man_c	D-Mannose	-2.6546	0.99603	17	-2.0258	3.4161
prpncoa_m	Acrylyl CoA	-2.6584	0.99607	10	-2.3669	4.4766
glc__D_c	D-glucose	-2.6599	0.99609	51	-1.5764	2.8858
naglc2p_mem	N-Acetyl-D-glucosaminyldiphosphodolichol	-2.6828	0.99635	5	-2.9831	6.8556
chito2pdol_mem	N,N'-Diacetylchitobiosyldiphosphodolichol	-2.7107	0.99664	6	-2.8154	6.148
mercppyr_c	Mercaptopyruvate	-2.7966	0.99742	14	-2.2107	3.761
man6p_c	D-Mannose 6-phosphate	-2.8126	0.99754	11	-2.3755	4.2598
gam_c	D-Glucosamine	-2.843	0.99777	12	-2.3325	4.065
2obut_c	2-Oxobutanoate	-2.8599	0.99788	11	-2.3996	4.2823
ribflv_c	Riboflavin	-2.8811	0.99802	16	-2.1617	5.063
pchol_g	Phosphatidylcholine	-2.9692	0.99851	6	-2.9935	5.8963
fru_B_c	Beta-D-fructose	-3.1157	0.99908	8	-2.8039	5.0052
fad_c	Flavin adenine dinucleotide oxidized	-3.1415	0.99916	10	-2.6244	4.4424
h2s_c	Hydrogen sulfide	-3.1563	0.9992	8	-2.8281	4.9911
cyst__L_c	L-Cystathionine	-3.1563	0.9992	8	-2.8281	4.9911
fmn_c	FMN	-3.159	0.99921	18	-2.1998	4.7345
1agpi_c	1-Acyl-sn-glycero-3-phosphoinositol	-3.161	0.99921	6	-3.1257	5.8698
mercplac_c	Mercplac c	-3.3868	0.99965	9	-2.838	4.6588
2hb_c	2-Hydroxybutyrate C4H7O3	-3.3868	0.99965	9	-2.838	4.6588
val__L_m	L-Valine	-3.4252	0.99969	5	-3.5458	6.4384
1agpg_c	1-Acyl-sn-glycero-3-phosphoglycerol	-3.5133	0.99978	6	-3.3684	5.7561
dag_mem	Diacylglycerol	-3.6522	0.99987	4	-4.039	7.3145
pglyc_c	Phosphatidylglycerol	-3.6526	0.99987	7	-3.2777	5.2601
icit_c	Isocitrate	-3.6726	0.99988	7	-3.2904	5.1834
cdpdag_mem	CDP-1,2-diacylglycerol	-3.9009	0.99995	11	-2.9288	4.0554
pa_c	Phosphatidate	-3.9823	0.99997	62	-1.7998	3.1694
icit_p	Isocitrate	-4.0184	0.99997	6	-3.7165	5.5423
C05379_c	Oxalosuccinate	-4.0184	0.99997	6	-3.7165	5.5423
C05379_p	Oxalosuccinate	-4.0184	0.99997	6	-3.7165	5.5423
etf_m	Electron-transferring flavoprotein	-4.1605	0.99998	4	-4.4688	7.0216
C04570_m	Reduced electron-transfer flavoprotein	-4.1605	0.99998	4	-4.4688	7.0216
hLkynr_c	3-Hydroxy L kynurenine C10H12N2O4	-4.1639	0.99998	3	-5.0331	8.6556
b2coa_m	Crotonoyl-CoA	-4.2252	0.99999	22	-2.4792	4.113
fadh2_c	Flavin adenine dinucleotide reduced	-4.4273	1	5	-4.3053	5.9878
trnaval_m	TRNA(Val)	-5.699	1	2	-7.783	10.2063
valtrna_m	L-Valyl-tRNA(Val)	-5.699	1	2	-7.783	10.2063
REPORTER METABOLITES USING TEST TYPE: only up
ID	NAME	Z-SCORE	P-VALUE	NUMBER OF NEIGHBOURS	AVERAGE Z-SCORE	STD Z-SCORE
C00028_e	A	2.5094	0.006047	2	2.693	3.4931
C00030_e	AH2	2.5094	0.006047	2	2.693	3.4931
C00069_e	R-OH alcohol	2.5094	0.006047	2	2.693	3.4931
glcur_e	D-Glucuronate	2.5094	0.006047	2	2.693	3.4931
C03033_e	Glucuronide	2.5094	0.006047	2	2.693	3.4931
C05791_e	D-Urobilinogen	2.5094	0.006047	2	2.693	3.4931
C11173_e	SN-38	2.5094	0.006047	2	2.693	3.4931
C11376_e	SN-38G	2.5094	0.006047	2	2.693	3.4931
G09660_e	[(GlcA)1 (GlcNAc)1 (S)1']	2.5094	0.006047	2	2.693	3.4931
G13040_e	[(GlcA)2 (GlcNAc)1 (S)1']	2.5094	0.006047	2	2.693	3.4931
23dpg_c	2,3-Bisphospho-D-glycerate	2.4232	0.0076929	5	1.1978	3.2625
na1_c	Sodium	2.3802	0.0086525	68	-0.51691	1.1568
na1_e	Sodium	2.3508	0.0093663	66	-0.51423	1.1736
3pg_c	3-Phospho-D-glycerate	2.3421	0.0095873	8	0.64508	2.6036
nadh_e	Nicotinamide adenine dinucleotide - reduced	2.2862	0.011122	2	2.3519	0.47063
nadph_e	Nicotinamide adenine dinucleotide phosphate - reduced	2.2862	0.011122	2	2.3519	0.47063
nadp_e	Nicotinamide adenine dinucleotide phosphate	2.2862	0.011122	2	2.3519	0.47063
accoa_e	Acetyl-CoA	2.2862	0.011122	2	2.3519	0.47063
sbt6p_e	D-Sorbitol 6-phosphate	2.2862	0.011122	2	2.3519	0.47063
btal_e	Butanal	2.2862	0.011122	2	2.3519	0.47063
srbL1p_e	Sorbose 1-phosphate	2.2862	0.011122	2	2.3519	0.47063
btoh_e	1-Butanol	2.2862	0.011122	2	2.3519	0.47063
C06548_e	Ethylene oxide	2.2862	0.011122	2	2.3519	0.47063
13Shocdcy1829Z11Ea_e	(9Z,11E)-(13S)-13-Hydroxyoctadeca-9,11-dienoic acid	2.2862	0.011122	2	2.3519	0.47063
13oocdcy1829Z11Ea_e	(9Z,11E)-13-Oxooctadeca-9,11-dienoic acid	2.2862	0.011122	2	2.3519	0.47063
13dpg_c	3-Phospho-D-glyceroyl phosphate	2.1577	0.015474	10	0.33807	2.4847
for_c	Formate	2.146	0.015937	16	0.019165	1.2086
cl_c	Chloride	2.1301	0.016582	23	-0.18027	1.0296
C06790_c	TCE	1.9129	0.027883	7	0.42195	0.71985
C11088_c	1,2-Dibromoethane	1.9129	0.027883	7	0.42195	0.71985
C11278_c	Aflatoxin B1exo-8,9-epoxide-GSH	1.9129	0.027883	7	0.42195	0.71985
C11583_c	4-Glutathionyl cyclophosphamide	1.9129	0.027883	7	0.42195	0.71985
C13645_c	HBr	1.9129	0.027883	7	0.42195	0.71985
C14791_c	(1R)-Hydroxy-(2R)-glutathionyl-1,2-dihydronaphthalene	1.9129	0.027883	7	0.42195	0.71985
C14792_c	(1S)-Hydroxy-(2S)-glutathionyl-1,2-dihydronaphthalene	1.9129	0.027883	7	0.42195	0.71985
C14793_c	(1R)-Glutathionyl-(2R)-hydroxy-1,2-dihydronaphthalene	1.9129	0.027883	7	0.42195	0.71985
C14803_c	1-Nitro-7-hydroxy-8-glutathionyl-7,8-dihydronaphthalene	1.9129	0.027883	7	0.42195	0.71985
C14804_c	1-Nitro-7-glutathionyl-8-hydroxy-7,8-dihydronaphthalene	1.9129	0.027883	7	0.42195	0.71985
C14805_c	1-Nitro-5-hydroxy-6-glutathionyl-5,6-dihydronaphthalene	1.9129	0.027883	7	0.42195	0.71985
C14806_c	1-Nitro-5-glutathionyl-6-hydroxy-5,6-dihydronaphthalene	1.9129	0.027883	7	0.42195	0.71985
C14839_c	Bromobenzene-3,4-oxide	1.9129	0.027883	7	0.42195	0.71985
C14840_c	Bromobenzene-2,3-oxide	1.9129	0.027883	7	0.42195	0.71985
C14847_c	3,4-Dihydro-3-hydroxy-4-S-glutathionyl bromobenzene	1.9129	0.027883	7	0.42195	0.71985
C14848_c	2,3-Dihydro-2-S-glutathionyl-3-hydroxy bromobenzene	1.9129	0.027883	7	0.42195	0.71985
C14855_c	4,5-Dihydro-4-hydroxy-5-S-glutathionyl-benzo[a]pyrene	1.9129	0.027883	7	0.42195	0.71985
C14856_c	7,8-Dihydro-7-hydroxy-8-S-glutathionyl-benzo[a]pyrene	1.9129	0.027883	7	0.42195	0.71985
C14857_c	2,2-Dichlorooxirane	1.9129	0.027883	7	0.42195	0.71985
C14858_c	2,2-Dichloroacetaldehyde	1.9129	0.027883	7	0.42195	0.71985
C14859_c	Chloroacetyl chloride	1.9129	0.027883	7	0.42195	0.71985
C14861_c	S-(2,2-Dichloro-1-hydroxy)ethyl glutathione	1.9129	0.027883	7	0.42195	0.71985
C14863_c	2-(S-Glutathionyl)acetyl glutathione	1.9129	0.027883	7	0.42195	0.71985
C14864_c	S-(2-Chloroacetyl)glutathione	1.9129	0.027883	7	0.42195	0.71985
C14865_c	2-(S-Glutathionyl)acetyl chloride	1.9129	0.027883	7	0.42195	0.71985
C14868_c	DCVG	1.9129	0.027883	7	0.42195	0.71985
C14870_c	2-Bromoacetaldehyde	1.9129	0.027883	7	0.42195	0.71985
C14871_c	S-(Formylmethyl)glutathione	1.9129	0.027883	7	0.42195	0.71985
C14874_c	Glutathione episulfonium ion	1.9129	0.027883	7	0.42195	0.71985
tsul_e	Thiosulfate	1.8021	0.035766	2	1.6123	0.4672
sel_c	Selenate	1.8021	0.035766	2	1.6123	0.4672
sel_e	Selenate	1.8021	0.035766	2	1.6123	0.4672
tsul_c	Thiosulfate	1.7866	0.037001	3	1.0783	0.98208
for_e	Formate	1.7857	0.037072	2	1.5872	1.5104
C00462_c	HX	1.6272	0.051846	9	0.032087	1.0768
C01322_c	RX	1.6272	0.051846	9	0.032087	1.0768
C02320_c	R-S-Glutathione	1.6272	0.051846	9	0.032087	1.0768
Nacasp_c	Nacasp c	1.6151	0.053142	7	0.17897	0.40532
Nforasp_c	N-Formyl-L-aspartate	1.6151	0.053142	7	0.17897	0.40532
C07645_c	Aldophosphamide	1.6092	0.053784	11	-0.09477	1.1122
2pg_c	D-Glycerate 2-phosphate	1.6023	0.054544	12	-0.13933	2.3676
gthrd_m	Reduced glutathione	1.6002	0.054773	7	0.16683	0.55831
hqn_e	Hydroquinone	1.5622	0.059116	3	0.80055	1.3928
C13636_e	4-Hydroxyphenyl acetate	1.5622	0.059116	3	0.80055	1.3928
bildglcur_e	Bildglcur c	1.5556	0.059898	4	0.52381	3.2435
coa_e	Coenzyme A	1.5515	0.060389	4	0.51943	2.1545
gthox_m	Oxidized glutathione	1.544	0.061297	6	0.23006	0.5835
trnaglu_m	TRNA (Glu)	1.5347	0.062431	1	2.1807	0
glutrna_m	L-Glutamyl-tRNA(Glu)	1.5347	0.062431	1	2.1807	0
glu__L_e	L-Glutamate	1.5124	0.065221	4	0.47774	0.75733
akg_e	2-Oxoglutarate	1.4957	0.067365	3	0.71819	0.42877
succ_e	Succinate	1.4957	0.067365	3	0.71819	0.42877
leu__L_c	L-Leucine	1.4819	0.069183	22	-0.45506	1.2923
C14851_mem	Benzo[a]pyrene-4,5-oxide	1.4547	0.072875	19	-0.41795	1.1077
1r2sonpthl_c	(1R,2S)-Naphthalene epoxide	1.4542	0.07295	13	-0.27022	1.0293
1s2ronpthl_c	(1S,2R)-Naphthalene epoxide	1.4542	0.07295	13	-0.27022	1.0293
C14800_c	1-Nitronaphthalene-5,6-oxide	1.4542	0.07295	13	-0.27022	1.0293
C14802_c	1-Nitronaphthalene-7,8-oxide	1.4542	0.07295	13	-0.27022	1.0293
C14852_c	Benzo[a]pyrene-7,8-diol	1.4542	0.07295	13	-0.27022	1.0293
eaflatoxin_c	Aflatoxin B1 exo-8,9-epozide	1.4542	0.07295	13	-0.27022	1.0293
h2o_r	H2O	1.4531	0.073104	63	-0.74341	1.112
Nacsertn_c	Nacsertn c	1.4517	0.073288	2	1.0769	1.1784
Sfglutth_c	S-formylglutathionate(1-)	1.4383	0.075175	2	1.0564	0.53042
11docrtstrn_mem	11docrtstrn c	1.4127	0.078875	2	1.0172	1.5724
C05485_mem	21-Hydroxypregnenolone	1.4127	0.078875	2	1.0172	1.5724
C05487_mem	17alpha,21-Dihydroxypregnenolone	1.4127	0.078875	2	1.0172	1.5724
11docrtsl_mem	11docrtsl c	1.4127	0.078875	2	1.0172	1.5724
5moxact_c	5-Methoxyindoleacetate	1.4095	0.079337	1	1.9102	0
gthrd_c	Reduced glutathione	1.4077	0.079603	21	-0.47571	1.1872
udpxyl_r	UDP-D-xylose	1.3488	0.088707	4	0.30353	1.1909
prgnlone_mem	Prgnlone c	1.3364	0.09071	8	-0.12165	1.8104
leu__L_e	L-Leucine	1.2967	0.097368	15	-0.41857	1.3896
so4_c	Sulfate	1.29	0.098532	11	-0.30202	1.239
cl_e	Chloride	1.2888	0.098742	16	-0.44374	1.0508
crtsl_mem	Crtsl c	1.2841	0.099557	3	0.45623	1.4766
C05729_e	R-S-Cysteinylglycine	1.2686	0.1023	3	0.43703	0.79105
o2_r	O2	1.2588	0.10405	28	-0.6249	1.3648
C02399_r	D-Xylosylprotein	1.2485	0.10592	2	0.76641	0.23638
pro__L_m	L-Proline	1.2478	0.10605	7	-0.12076	0.72397
1pyr5c_m	1-Pyrroline-5-carboxylate	1.2478	0.10605	7	-0.12076	0.72397
g3pc_c	Sn-Glycero-3-phosphocholine	1.246	0.10638	11	-0.33055	1.4547
retinol_c	Retinol c	1.2424	0.10704	14	-0.4203	1.0623
crtstrn_c	Crtstrn c	1.2258	0.11014	2	0.73164	1.9762
acoa_m	Acyl-CoA	1.2124	0.11268	3	0.36751	1.7404
andrstndn_mem	Andrstndn r	1.1888	0.11726	20	-0.56199	0.88739
dgmp_c	DGMP	1.181	0.1188	18	-0.53772	1.3001
pi_e	Phosphate	1.1784	0.11933	25	-0.63014	1.2182
dadp_m	DADP	1.1597	0.12308	5	-0.020392	0.75644
g3p_c	Glyceraldehyde 3-phosphate	1.1597	0.12309	15	-0.4948	1.3709
udpg_c	UDPglucose	1.1594	0.12315	15	-0.49497	0.76682
Lcystin_c	L-Cystine	1.1521	0.12465	3	0.29282	0.59987
Lcystin_e	L-Cystine	1.1521	0.12465	3	0.29282	0.59987
prgstrn_c	Prgstrn c	1.1497	0.12512	3	0.28995	1.6802
17ahprgstrn_c	17ahprgstrn c	1.1497	0.12512	3	0.28995	1.6802
17ahprgnlone_c	17ahprgnlone c	1.1497	0.12512	3	0.28995	1.6802
prostge2_mem	Prostge2 c	1.1491	0.12527	3	0.28908	0.32547
C03410_c	Neu5Gc	1.1433	0.12645	1	1.3346	0
C03691_c	CMP-Neu5Gc	1.1433	0.12645	1	1.3346	0
cu2_g	Cu2+	1.1373	0.1277	3	0.27458	0.90659
cu2_c	Cu2+	1.1373	0.1277	3	0.27458	0.90659
nmn_c	NMN	1.1287	0.12951	16	-0.53015	1.1172
nicrnt_c	Nicotinate D-ribonucleotide	1.1287	0.12951	16	-0.53015	1.1172
akg_r	2-Oxoglutarate	1.1171	0.13197	16	-0.5364	1.6641
pepd_e	Peptide C2H4NO2RC2H2NOR	1.102	0.13523	1	1.2452	0
C00045_e	Amino acid	1.102	0.13523	1	1.2452	0
C00151_e	L-Amino acid	1.102	0.13523	1	1.2452	0
leuktrC4_mem	LeuktrC4 c	1.102	0.13523	1	1.2452	0
C02320_e	R-S-Glutathione	1.102	0.13523	1	1.2452	0
C02512_e	L-3-Cyanoalanine	1.102	0.13523	1	1.2452	0
C03193_e	(5-L-Glutamyl)-peptide	1.102	0.13523	1	1.2452	0
C03363_e	5-L-Glutamyl amino acid	1.102	0.13523	1	1.2452	0
C03740_e	(5-L-Glutamyl)-L-amino acid	1.102	0.13523	1	1.2452	0
C05670_e	3-Aminopropiononitrile	1.102	0.13523	1	1.2452	0
C05711_e	gamma-Glutamyl-beta-cyanoalanine	1.102	0.13523	1	1.2452	0
C05844_e	Glutaurine	1.102	0.13523	1	1.2452	0
leuktrD4_e	LeuktrD4 c	1.102	0.13523	1	1.2452	0
C06114_e	gamma-Glutamyl-3-aminopropiononitrile	1.102	0.13523	1	1.2452	0
retinal_c	Retinal c	1.0791	0.14028	13	-0.49404	1.0144
phe__L_e	L-Phenylalanine	1.079	0.14029	14	-0.51453	1.4934
pepser_r	Protein serine	1.0751	0.14116	7	-0.26169	0.80469
C00658_m	(2E)-2-Enoyl-CoA	1.0719	0.14188	3	0.19361	2.0347
nadph_m	Nicotinamide adenine dinucleotide phosphate - reduced	1.0708	0.14212	29	-0.709	1.0924
nadp_m	Nicotinamide adenine dinucleotide phosphate	1.0708	0.14212	29	-0.709	1.0924
chsterol_m	Chsterol c	1.0652	0.14339	4	0.0016346	2.1402
adfdRD_m	Reduced adrenal ferredoxin	1.0652	0.14339	4	0.0016346	2.1402
adfdOX_m	Oxidized adrenal ferredoxin	1.0652	0.14339	4	0.0016346	2.1402
4mptnl_m	4mptnl c	1.0652	0.14339	4	0.0016346	2.1402
17ahprgnlone_m	17ahprgnlone c	1.0652	0.14339	4	0.0016346	2.1402
C05501_mem	20alpha,22beta-Dihydroxycholesterol	1.0652	0.14339	4	0.0016346	2.1402
22bhchsterol_mem	22beta-Hydroxycholesterol	1.0652	0.14339	4	0.0016346	2.1402
C05497_mem	21-Deoxycortisol	1.0625	0.14399	2	0.48222	2.329
C05498_mem	11beta-Hydroxyprogesterone	1.0625	0.14399	2	0.48222	2.329
gthrd_e	Reduced glutathione	1.0544	0.14584	2	0.46982	1.0966
msa_m	Malonate semialdehyde	1.0531	0.14614	2	0.46783	2.8638
3aib_m	3aib c	1.0531	0.14614	2	0.46783	2.8638
phe__L_c	L-Phenylalanine	1.051	0.14663	19	-0.61818	1.3239
met__L_e	L-Methionine	1.0487	0.14716	9	-0.38357	1.6858
datp_m	DATP	1.047	0.14755	4	-0.017786	0.87344
dgtp_m	DGTP	1.047	0.14755	4	-0.017786	0.87344
dgdp_m	DGDP	1.047	0.14755	4	-0.017786	0.87344
dtdp_m	DTDP	1.047	0.14755	4	-0.017786	0.87344
dctp_m	DCTP	1.047	0.14755	4	-0.017786	0.87344
dttp_m	DTTP	1.047	0.14755	4	-0.017786	0.87344
dutp_m	DUTP	1.047	0.14755	4	-0.017786	0.87344
dcdp_m	DCDP	1.047	0.14755	4	-0.017786	0.87344
dudp_m	DUDP	1.047	0.14755	4	-0.017786	0.87344
rnam_c	N Ribosylnicotinamide C11H15N2O5	1.0447	0.14808	18	-0.60679	1.1046
nicrns_c	Nicotinate D-ribonucleoside	1.0447	0.14808	18	-0.60679	1.1046
chsterol_mem	Chsterol c	1.0387	0.14946	6	-0.21786	1.7045
h_e	H+	1.0372	0.14982	35	-0.76062	1.1591
h2o2_r	Hydrogen peroxide	1.0282	0.15194	1	1.0856	0
gthox_r	Oxidized glutathione	1.0282	0.15194	1	1.0856	0
C04742_r	15(S)-HETE	1.0282	0.15194	1	1.0856	0
C04805_r	5-HETE	1.0282	0.15194	1	1.0856	0
cmusa_c	2-Amino 3-carboxymuconate semialdehyde C7H6NO5	1.0268	0.15225	3	0.13778	0.48152
2kmb_m	4-Methylthio-2-oxobutanoate	1.0254	0.15258	4	-0.040736	0.57944
o2_m	O2	1.0249	0.15272	21	-0.65651	1.1399
udpgal_r	UDPgalactose	1.0133	0.15545	4	-0.053623	2.004
C04487_r	Procollagen 5-(D-galactosyl)-L-lysine	1.0133	0.15545	4	-0.053623	2.004
met__L_m	L-Methionine	1.0076	0.15682	7	-0.3168	0.56263
lys__L_e	L-Lysine	1.0019	0.1582	12	-0.51526	1.0457
asp__L_c	L-Aspartate	0.99865	0.15898	23	-0.68958	1.175
g6p_r	D-Glucose 6-phosphate	0.99572	0.15969	2	0.3801	0.22279
4abut_e	4-Aminobutanoate	0.99469	0.15994	4	-0.073482	1.6492
mmtsa_m	(S)-Methylmalonate semialdehyde	0.99207	0.16058	6	-0.25924	1.5045
nad_e	Nicotinamide adenine dinucleotide	0.99144	0.16073	6	-0.25979	2.0988
cgly_e	Cys-Gly	0.99141	0.16074	5	-0.18268	1.2596
orn_e	Ornithine	0.98887	0.16136	7	-0.33209	0.92053
od2coa_mem	Trans-Octadec-2-enoyl-CoA	0.98816	0.16154	9	-0.42706	1.2672
prostgh2_mem	Prostgh2 c	0.98456	0.16242	10	-0.46468	0.57537
4mlacac_c	4-Maleylacetoacetate C8H6O6	0.98454	0.16242	4	-0.084282	0.7173
gm1_l	D-Galactosyl-N-acetyl-D-galactosaminyl-(N-acetylneuraminyl)-D-galactosyl-D-glucosylceramide	0.98293	0.16282	2	0.36057	0.72904
C04759_r	1,2-D-Glucosyl-5-D-(galactosyloxy)-L-lysine-procollagen	0.97872	0.16386	3	0.078241	2.4331
trnaleu_c	TRNA(Leu)	0.97837	0.16395	2	0.35359	1.9976
leutrna_c	L-Leucyl-tRNA(Leu)	0.97837	0.16395	2	0.35359	1.9976
taur_e	Taurine	0.97519	0.16473	2	0.34873	1.2679
gly_e	Glycine	0.97476	0.16484	12	-0.53224	0.79603
stcoa_mem	Stearoyl-CoA (n-C18:0CoA)	0.9733	0.1652	8	-0.39846	1.3624
pepser_g	Protein serine	0.96879	0.16633	12	-0.53598	1.2889
g3pe_c	Sn-Glycero-3-phosphoethanolamine	0.96733	0.16669	10	-0.47647	1.446
2agpe_c	2-Acyl-sn-glycero-3-phosphoethanolamine	0.96733	0.16669	10	-0.47647	1.446
leu__L_m	L-Leucine	0.96528	0.1672	3	0.061599	0.54057
ac_c	Acetate	0.96431	0.16745	29	-0.75164	1.0423
ala__L_e	L-Alanine	0.9636	0.16762	13	-0.56293	0.99282
C00401_g	Chondroitin	0.95684	0.16933	3	0.051145	2.414
cs_a_g	Chondroitin sulfate A	0.95684	0.16933	3	0.051145	2.414
bilirub_c	Bilirubin	0.95639	0.16944	2	0.32	1.4278
atp_i	ATP	0.95446	0.16993	1	0.92625	0
adp_i	ADP	0.95446	0.16993	1	0.92625	0
amp_i	AMP	0.95446	0.16993	1	0.92625	0
dadp_i	DADP	0.95446	0.16993	1	0.92625	0
damp_i	DAMP	0.95446	0.16993	1	0.92625	0
sphings_mem	Sphings c	0.95254	0.17041	11	-0.52105	1.3781
andrstandn_mem	Andrstandn r	0.95203	0.17054	5	-0.22065	0.9603
5adtststerone_c	5adtststerone c	0.95203	0.17054	5	-0.22065	0.9603
lald__L_c	L-Lactaldehyde	0.95018	0.17101	12	-0.54763	1.1225
6pgc_c	6-Phospho-D-gluconate	0.94691	0.17184	1	0.90992	0
C05499_mem	17alpha,20alpha-Dihydroxycholesterol	0.94065	0.17344	5	-0.23162	1.9254
20ahchsterol_mem	20ahchsterol m	0.94065	0.17344	5	-0.23162	1.9254
lcts_l	Lactose	0.93125	0.17586	1	0.87607	0
mal__L_m	L-Malate	0.93018	0.17614	5	-0.24172	0.32254
ac_e	Acetate	0.92019	0.17874	5	-0.25135	1.7609
guln__L_c	L-Gulonate	0.90878	0.18173	5	-0.26235	0.89456
arg__L_e	L-Arginine	0.90554	0.18259	9	-0.48642	1.008
succ_r	Succinate	0.90521	0.18268	12	-0.57578	1.8289
4hpro_LT_m	Trans 4 Hydroxy L proline C5H9NO3	0.89946	0.1842	5	-0.27134	0.60729
1p3h5c_m	L 1 Pyrroline 3 hydroxy 5 carboxylate C5H6NO3	0.89946	0.1842	5	-0.27134	0.60729
fad_r	Flavin adenine dinucleotide oxidized	0.89684	0.1849	1	0.80169	0
pheme_r	Protoheme	0.89684	0.1849	1	0.80169	0
co_r	Carbon monoxide	0.89684	0.1849	1	0.80169	0
biliverd_r	Biliverdin	0.89684	0.1849	1	0.80169	0
fadh2_r	Flavin adenine dinucleotide reduced	0.89684	0.1849	1	0.80169	0
fe3_r	Fe3+	0.89684	0.1849	1	0.80169	0
so4_e	Sulfate	0.88145	0.18904	12	-0.59066	1.3312
dtmp_c	DTMP	0.88057	0.18928	13	-0.61248	1.2186
ile__L_m	L-Isoleucine	0.87811	0.18994	3	-0.046301	0.39653
C06613_c	trans-3-Chloro-2-propenal	0.86228	0.19427	2	0.17621	0.71431
C16348_c	cis-3-Chloro-2-propenal	0.86228	0.19427	2	0.17621	0.71431
crn_m	L-Carnitine	0.85092	0.19741	5	-0.31814	1.9508
dhnpt_e	Dihydroneopterin	0.84982	0.19771	6	-0.38535	0.60903
ahdt_e	2-Amino-4-hydroxy-6-(erythro-1,2,3-trihydroxypropyl)dihydropteridine triphosphate	0.84982	0.19771	6	-0.38535	0.60903
arg__L_c	L-Arginine	0.84953	0.19779	27	-0.78594	0.87834
