## Supplementary data 6 for "Systems analysis reveals ageing-related perturbations in retinoids and sex hormones in Alzheimer’s and Parkinson’s diseases" (part 3 of 3)

### Sheet: Full_dko_vs_wt (continued)
REPORTER METABOLITES USING TEST TYPE: all
nadph_r	Nicotinamide adenine dinucleotide phosphate - reduced	0.84608	0.19875	31	-0.81286	1.0835
nadp_r	Nicotinamide adenine dinucleotide phosphate	0.84608	0.19875	31	-0.81286	1.0835
damp_c	DAMP	0.8444	0.19922	16	-0.68368	1.1053
gly_p	Glycine	0.84317	0.19957	5	-0.32561	0.71811
C00226_c	1-Alcohol	0.84116	0.20013	1	0.6813	0
12ppd_c	1,2-Propanediol	0.84116	0.20013	1	0.6813	0
C06611_c	trans-3-Chloroallyl alcohol	0.84116	0.20013	1	0.6813	0
C06612_c	cis-3-Chloroallyl alcohol	0.84116	0.20013	1	0.6813	0
C07490_c	Trichloroethanol	0.84116	0.20013	1	0.6813	0
C16551_c	Alcophosphamide	0.84116	0.20013	1	0.6813	0
C16586_c	2-Phenyl-1,3-propanediol monocarbamate	0.84116	0.20013	1	0.6813	0
C16595_c	4-Hydroxy-5-phenyltetrahydro-1,3-oxazin-2-one	0.84116	0.20013	1	0.6813	0
C16596_c	5-Phenyl-1,3-oxazinane-2,4-dione	0.84116	0.20013	1	0.6813	0
creat_c	Creat c	0.84102	0.20017	6	-0.39315	0.8851
glygn1_c	glycogen, structure 1 (glycogenin-11[1,4-Glc])	0.84089	0.2002	3	-0.092376	1.2079
pyr_p	Pyruvate	0.8384	0.2009	1	0.67534	0
glu__L_p	L-Glutamate	0.8384	0.2009	1	0.67534	0
ala__L_p	L-Alanine	0.8384	0.2009	1	0.67534	0
ser__L_p	L-Serine	0.8384	0.2009	1	0.67534	0
hpyr_p	Hydroxypyruvate	0.8384	0.2009	1	0.67534	0
ala_B_m	Beta-Alanine	0.83442	0.20202	3	-0.10039	2.2515
4abut_m	4-Aminobutanoate	0.83442	0.20202	3	-0.10039	2.2515
dhap_c	Dihydroxyacetone phosphate	0.83244	0.20258	19	-0.72657	1.3913
5hiu_p	5-Hydroxyisourate	0.82942	0.20343	2	0.126	0.49226
q_m	Ubiquinone	0.82802	0.20383	36	-0.8399	0.88921
acnam_c	N-Acetylneuraminate	0.82532	0.20459	4	-0.25382	1.0648
etoh_c	Ethanol	0.81964	0.20621	4	-0.25987	0.76642
ggn_c	primed glycogenin (glycogenin-8[1,4-Glc])	0.81809	0.20665	4	-0.26153	1.038
m4mpdol_L_mem	alpha D Mannosyl 4 beta D mannosyl diacetylchitobiosyldiphosphodolichol C61H104N2O42P2	0.80427	0.21062	4	-0.27623	1.8726
C05689_m	Se-Methyl-L-selenocysteine	0.80087	0.2116	3	-0.14192	0.66498
C18904_m	Methylselenopyruvate	0.80087	0.2116	3	-0.14192	0.66498
4fumacac_c	4-Fumarylacetoacetate C8H6O6	0.80067	0.21166	5	-0.36659	0.84344
pcollg5hlys_r	Pcollg5hlys c	0.79787	0.21247	7	-0.48796	1.5638
trnaleu_m	TRNA(Leu)	0.79732	0.21263	1	0.58651	0
leutrna_m	L-Leucyl-tRNA(Leu)	0.79732	0.21263	1	0.58651	0
fa_r	Fatty acid	0.79726	0.21265	7	-0.48846	0.97809
lys__L_c	L-Lysine	0.79679	0.21279	19	-0.74425	0.98497
his__L_e	L-Histidine	0.79678	0.21279	2	0.076125	0.2955
fe2_c	Fe2+	0.7917	0.21427	2	0.068362	1.3503
succ_c	Succinate	0.79161	0.2143	9	-0.56827	1.1679
fald_c	Formaldehyde	0.7862	0.21587	9	-0.57216	0.93818
5hoxindoa_c	5hoxindoa c	0.78589	0.21597	3	-0.16047	1.9918
qh2_m	Ubiquinol	0.78586	0.21597	34	-0.84842	0.9059
ctp_r	CTP	0.78359	0.21664	1	0.55682	0
cdp_r	CDP	0.78359	0.21664	1	0.55682	0
dgsn_c	Deoxyguanosine	0.78274	0.21689	15	-0.70452	1.1884
dad_2_c	Deoxyadenosine	0.78274	0.21689	15	-0.70452	1.1884
xtsn_c	Xanthosine	0.78274	0.21689	15	-0.70452	1.1884
bamppald_c	beta-Aminopropion aldehyde	0.78243	0.21698	10	-0.60299	0.99525
amp_c	AMP	0.78003	0.21769	91	-0.96306	1.8419
C05726_e	R-S-Cysteine	0.76851	0.22109	2	0.03293	0.52127
im4ac_c	Imidazole-4-acetate	0.76562	0.22195	5	-0.40038	1.0813
im4act_c	Imidazole-4-acetaldehyde	0.76562	0.22195	5	-0.40038	1.0813
co2_r	CO2	0.76197	0.22304	26	-0.8176	1.3858
h2o_l	H2O	0.76185	0.22308	30	-0.83857	0.71303
h2o_p	H2O	0.75976	0.2237	18	-0.75117	1.1501
chol_e	Choline	0.75813	0.22419	1	0.50178	0
3mgcoa_m	3-Methylglutaconyl-CoA	0.75427	0.22534	3	-0.19961	0.53524
fa_l	Fatty acid	0.75289	0.22576	2	0.0090483	1.0753
psphings_l	Phytosphingosine C18H40NO3	0.75289	0.22576	2	0.0090483	1.0753
C12145_l	Ceramide II	0.75289	0.22576	2	0.0090483	1.0753
xmp_c	Xanthosine 5'-phosphate	0.75251	0.22587	21	-0.78511	1.0909
mag_c	Monoacylglycerol	0.75236	0.22592	3	-0.20197	1.3233
zym_int2_r	zymosterol intermediate 2	0.75132	0.22623	1	0.48706	0
pro__L_c	L-Proline	0.75072	0.22641	5	-0.41475	0.71362
C00028_c	A	0.74909	0.2269	6	-0.47466	1.5613
C00030_c	AH2	0.74909	0.2269	6	-0.47466	1.5613
pydx5p_c	Pyridoxal 5'-phosphate	0.74794	0.22725	3	-0.20744	0.084368
pydxn_c	Pyridoxine	0.74794	0.22725	3	-0.20744	0.084368
pydam_c	Pyridoxamine	0.74794	0.22725	3	-0.20744	0.084368
pdx5p_c	Pyridoxine 5'-phosphate	0.74794	0.22725	3	-0.20744	0.084368
pyam5p_c	Pyridoxamine 5'-phosphate	0.74794	0.22725	3	-0.20744	0.084368
C01335_m	R-OH (aromatic or alkyl)	0.74751	0.22738	3	-0.20797	1.3787
C02090_m	Trypanothione	0.74751	0.22738	3	-0.20797	1.3787
C03170_m	Oxidized trypanothione	0.74751	0.22738	3	-0.20797	1.3787
C15498_m	ROOH	0.74751	0.22738	3	-0.20797	1.3787
hgentis_c	Homogentisate C8H7O4	0.74625	0.22776	3	-0.20953	0.68461
C16361_p	1,3,7-Trimethylurate	0.74532	0.22804	1	0.47408	0
C16362_p	3,6,8-Trimethylallantoin	0.74532	0.22804	1	0.47408	0
m2mpdol_L_mem	[(GlcNAc)2 (Man)3 (PP-Dol)1']	0.74445	0.2283	2	-0.003843	3.0538
m3mpdol_L_mem	[(GlcNAc)2 (Man)4 (PP-Dol)1']	0.74445	0.2283	2	-0.003843	3.0538
G13051_r	[(Glc)1 (Ser)1']	0.73923	0.22988	3	-0.21821	1.2967
nm4masn_g	[(GlcNAc)3 (Man)5 (Asn)1']	0.7363	0.23077	4	-0.34861	0.40393
udpacgal_g	UDP-N-acetyl-D-galactosamine	0.73596	0.23088	18	-0.76323	1.1288
g16bp_c	alpha-D-Glucose 1,6-bisphosphate	0.73468	0.23127	1	0.45109	0
C06754_r	2-Chloroethanal	0.73409	0.23145	8	-0.58083	0.88211
ak2g_hs_mem	Ak2g hs c	0.73161	0.2322	8	-0.58271	1.5388
peplys_r	Peplys e	0.7268	0.23367	6	-0.49442	1.7129
h2o2_e	Hydrogen peroxide	0.72305	0.23483	2	-0.036545	0.3805
ssaltpp_m	3-Carboxy-1-hydroxypropyl-ThPP	0.72249	0.235	6	-0.49824	1.1427
gthrd_r	Reduced glutathione	0.71959	0.23589	7	-0.55184	1.4163
alkylR1oh_p	Long-chain alcohol	0.71044	0.23872	2	-0.055808	0.13135
Rtotl_p	Long-chain acid anion	0.71044	0.23872	2	-0.055808	0.13135
adhap_p	Acylglycerone phosphate	0.71044	0.23872	2	-0.055808	0.13135
akdhap_p	O-Alkylglycerone phosphate	0.71044	0.23872	2	-0.055808	0.13135
akg_m	2-Oxoglutarate	0.70501	0.2404	33	-0.87372	1.1155
2hyoxplac_c	2-Hydroxyphenylacetate	0.70475	0.24048	2	-0.064498	0.90066
crmp_hs_mem	Crmp hs c	0.70262	0.24115	7	-0.56569	1.6613
glu__L_m	L-Glutamate	0.69838	0.24247	30	-0.86361	1.1683
adn_c	Adenosine	0.695	0.24353	26	-0.84588	1.0846
C01335_c	R-OH (aromatic or alkyl)	0.69441	0.24371	1	0.36402	0
C15498_c	ROOH	0.69441	0.24371	1	0.36402	0
dcmp_c	DCMP	0.68632	0.24626	14	-0.74101	1.2485
cholcoar_p	(25R)-3alpha,7alpha,12alpha-Trihydroxy-5beta-cholestan-26-oyl-CoA	0.68501	0.24667	1	0.3437	0
C17343_p	(25S)-3alpha,7alpha,12alpha-Trihydroxy-5beta-cholestan-26-oyl-CoA	0.68501	0.24667	1	0.3437	0
C17345_p	(25R)-3alpha,7alpha-Dihydroxy-5beta-cholestanoyl-CoA	0.68501	0.24667	1	0.3437	0
C17346_p	(25S)-3alpha,7alpha-Dihydroxy-5beta-cholestanoyl-CoA	0.68501	0.24667	1	0.3437	0
h_r	H+	0.68131	0.24784	41	-0.91004	1.0258
thymd_c	Thymidine	0.67979	0.24832	16	-0.77257	1.1721
ump_g	UMP	0.67938	0.24845	3	-0.29231	0.29764
camp_e	CAMP	0.67567	0.24962	2	-0.10894	0.78172
35cgmp_e	3',5'-Cyclic GMP	0.67567	0.24962	2	-0.10894	0.78172
mma_c	Mma c	0.67196	0.25081	2	-0.11461	0.49091
ac_r	Acetate	0.67089	0.25115	4	-0.41826	1.2477
ac_p	Acetate	0.67089	0.25115	4	-0.41826	1.2477
C00071_r	RCHO	0.67089	0.25115	4	-0.41826	1.2477
C00071_p	RCHO	0.67089	0.25115	4	-0.41826	1.2477
acald_r	Acetaldehyde	0.67089	0.25115	4	-0.41826	1.2477
acald_p	Acetaldehyde	0.67089	0.25115	4	-0.41826	1.2477
ala_B_r	Beta-Alanine	0.67089	0.25115	4	-0.41826	1.2477
ala_B_p	Beta-Alanine	0.67089	0.25115	4	-0.41826	1.2477
fa_p	Fatty acid	0.67089	0.25115	4	-0.41826	1.2477
glyc__R_r	(R)-Glycerate	0.67089	0.25115	4	-0.41826	1.2477
glyc__R_p	(R)-Glycerate	0.67089	0.25115	4	-0.41826	1.2477
4abut_r	4-Aminobutanoate	0.67089	0.25115	4	-0.41826	1.2477
4abut_p	4-Aminobutanoate	0.67089	0.25115	4	-0.41826	1.2477
25dop_r	2,5-Dioxopentanoate	0.67089	0.25115	4	-0.41826	1.2477
25dop_p	2,5-Dioxopentanoate	0.67089	0.25115	4	-0.41826	1.2477
4abutn_r	4-Aminobutanal	0.67089	0.25115	4	-0.41826	1.2477
4abutn_p	4-Aminobutanal	0.67089	0.25115	4	-0.41826	1.2477
glyald_r	D-Glyceraldehyde	0.67089	0.25115	4	-0.41826	1.2477
glyald_p	D-Glyceraldehyde	0.67089	0.25115	4	-0.41826	1.2477
id3acald_r	Indole 3 acetaldehyde C10H9NO	0.67089	0.25115	4	-0.41826	1.2477
id3acald_p	Indole 3 acetaldehyde C10H9NO	0.67089	0.25115	4	-0.41826	1.2477
C00804_r	Propynoate	0.67089	0.25115	4	-0.41826	1.2477
C00804_p	Propynoate	0.67089	0.25115	4	-0.41826	1.2477
glcr_r	D-Glucarate	0.67089	0.25115	4	-0.41826	1.2477
glcr_p	D-Glucarate	0.67089	0.25115	4	-0.41826	1.2477
ind3ac_r	Indole 3 acetate C10H8NO2	0.67089	0.25115	4	-0.41826	1.2477
ind3ac_p	Indole 3 acetate C10H8NO2	0.67089	0.25115	4	-0.41826	1.2477
4tmeabut_r	4tmeabut c	0.67089	0.25115	4	-0.41826	1.2477
4tmeabut_p	4tmeabut c	0.67089	0.25115	4	-0.41826	1.2477
4tmeabutn_r	gamma-Butyro-betaine	0.67089	0.25115	4	-0.41826	1.2477
4tmeabutn_p	gamma-Butyro-betaine	0.67089	0.25115	4	-0.41826	1.2477
mm_r	Methylmalonate	0.67089	0.25115	4	-0.41826	1.2477
mm_p	Methylmalonate	0.67089	0.25115	4	-0.41826	1.2477
glac_r	Glac c	0.67089	0.25115	4	-0.41826	1.2477
glac_p	Glac c	0.67089	0.25115	4	-0.41826	1.2477
im4ac_r	Imidazole-4-acetate	0.67089	0.25115	4	-0.41826	1.2477
im4ac_p	Imidazole-4-acetate	0.67089	0.25115	4	-0.41826	1.2477
4aabutn_r	4-Acetamidobutanoate C6H10NO3	0.67089	0.25115	4	-0.41826	1.2477
4aabutn_p	4-Acetamidobutanoate C6H10NO3	0.67089	0.25115	4	-0.41826	1.2477
im4act_r	Imidazole-4-acetaldehyde	0.67089	0.25115	4	-0.41826	1.2477
im4act_p	Imidazole-4-acetaldehyde	0.67089	0.25115	4	-0.41826	1.2477
5hoxindact_r	5hoxindact c	0.67089	0.25115	4	-0.41826	1.2477
5hoxindact_p	5hoxindact c	0.67089	0.25115	4	-0.41826	1.2477
5hoxindoa_r	5hoxindoa c	0.67089	0.25115	4	-0.41826	1.2477
5hoxindoa_p	5hoxindoa c	0.67089	0.25115	4	-0.41826	1.2477
aproa_r	3-Aminopropanal C3H8NO	0.67089	0.25115	4	-0.41826	1.2477
aproa_p	3-Aminopropanal C3H8NO	0.67089	0.25115	4	-0.41826	1.2477
n4abutn_r	N4 Acetylaminobutanal C6H11NO2	0.67089	0.25115	4	-0.41826	1.2477
n4abutn_p	N4 Acetylaminobutanal C6H11NO2	0.67089	0.25115	4	-0.41826	1.2477
C05985_r	2-Propynal	0.67089	0.25115	4	-0.41826	1.2477
C05985_p	2-Propynal	0.67089	0.25115	4	-0.41826	1.2477
mmtsa_r	(S)-Methylmalonate semialdehyde	0.67089	0.25115	4	-0.41826	1.2477
mmtsa_p	(S)-Methylmalonate semialdehyde	0.67089	0.25115	4	-0.41826	1.2477
C06613_r	trans-3-Chloro-2-propenal	0.67089	0.25115	4	-0.41826	1.2477
C06613_p	trans-3-Chloro-2-propenal	0.67089	0.25115	4	-0.41826	1.2477
C06614_r	trans-3-Chloroacrylic acid	0.67089	0.25115	4	-0.41826	1.2477
C06614_p	trans-3-Chloroacrylic acid	0.67089	0.25115	4	-0.41826	1.2477
C06615_r	cis-3-Chloroacrylic acid	0.67089	0.25115	4	-0.41826	1.2477
C06615_p	cis-3-Chloroacrylic acid	0.67089	0.25115	4	-0.41826	1.2477
C06754_p	2-Chloroethanal	0.67089	0.25115	4	-0.41826	1.2477
C06755_r	Chloroacetic acid	0.67089	0.25115	4	-0.41826	1.2477
C06755_p	Chloroacetic acid	0.67089	0.25115	4	-0.41826	1.2477
C16348_r	cis-3-Chloro-2-propenal	0.67089	0.25115	4	-0.41826	1.2477
C16348_p	cis-3-Chloro-2-propenal	0.67089	0.25115	4	-0.41826	1.2477
gly_c	Glycine	0.67003	0.25142	20	-0.81403	0.88815
met__L_c	L-Methionine	0.66709	0.25236	28	-0.86652	1.1024
cala_c	N-Carbamoyl-beta-alanine	0.66624	0.25263	3	-0.30857	1.0162
3uib_c	3uib c	0.66624	0.25263	3	-0.30857	1.0162
aflburppa_c	Alpha-Fluoro-beta-ureidopropionic acid	0.66624	0.25263	3	-0.30857	1.0162
prostgf2_c	Prostgf2 c	0.6638	0.25341	1	0.29785	0
ppgpp_p	Guanosine 3',5'-bis(diphosphate)	0.663	0.25367	3	-0.31258	1.9506
gdptp_p	Guanosine 3'-diphosphate 5'-triphosphate	0.663	0.25367	3	-0.31258	1.9506
pro__L_e	L-Proline	0.65789	0.2553	1	0.28507	0
udpg_g	UDPglucose	0.65716	0.25554	2	-0.13722	0.18125
fum_c	Fumarate	0.65673	0.25568	6	-0.55654	0.79435
sph1p_mem	Sphinganine 1 phosphate C18H39NO5P	0.65175	0.25728	19	-0.81619	1.2861
h2o2_m	Hydrogen peroxide	0.6476	0.25862	1	0.26281	0
indpyr_c	Indolepyruvate C11H8NO3	0.6476	0.25862	1	0.26281	0
pail345p_mem	Phosphatidylinositol-3,4,5-trisphosphate	0.64705	0.2588	16	-0.79025	1.2325
G03532_r	[(Glc)1 (Xyl)1 (Ser)1']	0.64268	0.26021	2	-0.15934	1.8281
selcys_c	Selenocysteine	0.63857	0.26155	1	0.24329	0
C05689_c	Se-Methyl-L-selenocysteine	0.63857	0.26155	1	0.24329	0
ficytb5_mem	Ferricytochrome b5	0.63766	0.26185	4	-0.45364	1.2637
focytb5_mem	Ferrocytochrome b5	0.63766	0.26185	4	-0.45364	1.2637
cholp_m	Choline phosphate C5H13NO4P	0.63711	0.26203	2	-0.16786	0.0086968
mi1345p_c	Inositol 1,3,4,5-tetrakisphosphate	0.63597	0.2624	13	-0.75843	0.73195
gmp_c	GMP	0.63522	0.26264	44	-0.93234	2.5166
tym_e	Tyramine	0.63358	0.26318	1	0.23251	0
mthgxl_e	Methylglyoxal	0.63358	0.26318	1	0.23251	0
pacald_e	Phenylacetaldehyde	0.63358	0.26318	1	0.23251	0
13dampp_e	1,3-Diaminopropane	0.63358	0.26318	1	0.23251	0
15dap_e	1,5-Diaminopentane	0.63358	0.26318	1	0.23251	0
aact_e	Aminoacetone	0.63358	0.26318	1	0.23251	0
nmptrc_e	Nmptrc c	0.63358	0.26318	1	0.23251	0
4hoxpacd_e	4-Hydroxyphenylacetaldehyde	0.63358	0.26318	1	0.23251	0
34dhpac_e	3,4-Dihydroxyphenylacetaldehyde	0.63358	0.26318	1	0.23251	0
peamn_e	Phenethylamine	0.63358	0.26318	1	0.23251	0
aproa_e	3-Aminopropanal C3H8NO	0.63358	0.26318	1	0.23251	0
1mpyr_e	1mpyr c	0.63358	0.26318	1	0.23251	0
C12455_e	5-Aminopentanal	0.63358	0.26318	1	0.23251	0
hco3_e	Bicarbonate	0.63245	0.26355	26	-0.87229	1.0768
aicar_c	5-Amino-1-(5-Phospho-D-ribosyl)imidazole-4-carboxamide	0.62866	0.26479	3	-0.3551	0.85348
gm2_l	N-Acetyl-D-galactosaminyl-(N-acetylneuraminyl)-D-galactosyl-D-glucosylceramide	0.62818	0.26494	5	-0.53291	1.1544
6mpur_c	6-Mercaptopurine	0.62649	0.2655	1	0.21717	0
tgua_c	Thioguanine	0.62649	0.2655	1	0.21717	0
C16614_c	6-Methylmercaptopurine	0.62649	0.2655	1	0.21717	0
C16615_c	6-Methylthioinosine-5'-monophosphate	0.62649	0.2655	1	0.21717	0
lgt__S_c	(R)-S-Lactoylglutathione	0.62525	0.2659	2	-0.18598	0.037603
dhlpro_m	Dihydrolipolprotein H2S2X	0.62496	0.266	1	0.21387	0
5fthf_m	5-Formyltetrahydrofolate	0.62496	0.266	1	0.21387	0
cys__L_e	L-Cysteine	0.62382	0.26637	11	-0.73443	1.625
udp_l	UDP	0.62142	0.26716	2	-0.19183	0.052175
pi_p	Phosphate	0.62131	0.2672	4	-0.47106	1.6239
ump_c	UMP	0.62045	0.26748	26	-0.87736	1.0845
ppad_m	Propionyladenylate	0.61798	0.26829	4	-0.4746	0.87835
ocdcea_c	Octadecenoate (n-C18:1)	0.61404	0.26959	2	-0.20311	0.84895
octeACP_c	Cis-octadec-11-enoyl-[acyl-carrier protein] (n-C18:1)	0.61404	0.26959	2	-0.20311	0.84895
ocdca_mem	Octadecanoate (n-C18:0)	0.61404	0.26959	2	-0.20311	0.84895
ddca_mem	Dodecanoate (n-C12:0)	0.61404	0.26959	2	-0.20311	0.84895
ocdcaACP_mem	Octadecanoyl-[acyl-carier protein]	0.61404	0.26959	2	-0.20311	0.84895
no_c	Nitric oxide	0.61235	0.27015	6	-0.59588	0.85406
nwharg_c	Nwharg c	0.61235	0.27015	6	-0.59588	0.85406
fe2_e	Fe2+	0.61213	0.27023	3	-0.37555	1.2801
creat_e	Creat c	0.60344	0.27311	1	0.16735	0
man_r	D-Mannose	0.60302	0.27325	8	-0.68075	1.4361
m8masn_r	[(GlcNAc)2 (Man)9 (Asn)1']	0.60302	0.27325	8	-0.68075	1.4361
m4masn_r	[(GlcNAc)2 (Man)5 (Asn)1']	0.60302	0.27325	8	-0.68075	1.4361
G10694_r	[(GlcNAc)2 (Man)8 (Asn)1']	0.60302	0.27325	8	-0.68075	1.4361
phpyr_c	Phenylpyruvate	0.60247	0.27343	3	-0.38751	0.8477
34hpp_c	2-Hydroxy-3-(4-hydroxyphenyl)propenoate	0.60247	0.27343	3	-0.38751	0.8477
ins_c	Inosine	0.60126	0.27383	18	-0.83148	1.1436
gsn_c	Guanosine	0.60126	0.27383	18	-0.83148	1.1436
cdpea_c	CDPethanolamine C11H19N4O11P2	0.5994	0.27445	3	-0.39131	0.30382
cmp2amep_c	Cmp2amep c	0.5994	0.27445	3	-0.39131	0.30382
gdpmann_r	GDP-D-mannose	0.59462	0.27605	3	-0.39723	1.899
pi_l	Phosphate	0.59388	0.2763	2	-0.23391	0.0073372
2ameph_c	2-Aminoethylphosphonate	0.5925	0.27676	2	-0.23602	0.19983
cmpacna_c	CMP-N-acetylneuraminate	0.59112	0.27722	3	-0.40156	1.5415
gln__L_m	L-Glutamine	0.58907	0.27791	3	-0.4041	0.32029
glu__D_m	D-Glutamate	0.58907	0.27791	3	-0.4041	0.32029
gln__D_m	D-Glutamine	0.58907	0.27791	3	-0.4041	0.32029
hs_e	Heparan sulfate	0.58789	0.2783	3	-0.40555	0.86111
G13034_e	[(GlcA)2 (GlcN)1 (GlcNAc)1 (LIdoA)1 (S)4']	0.58789	0.2783	3	-0.40555	0.86111
udp_m	UDP	0.58418	0.27955	3	-0.41015	0.46973
ctp_m	CTP	0.58418	0.27955	3	-0.41015	0.46973
utp_m	UTP	0.58418	0.27955	3	-0.41015	0.46973
cdp_m	CDP	0.58418	0.27955	3	-0.41015	0.46973
didp_m	DIDP	0.58418	0.27955	3	-0.41015	0.46973
ditp_m	DITP	0.58418	0.27955	3	-0.41015	0.46973
nad_r	Nicotinamide adenine dinucleotide	0.5841	0.27958	12	-0.77683	0.87576
nadh_r	Nicotinamide adenine dinucleotide - reduced	0.5841	0.27958	12	-0.77683	0.87576
ethamp_c	Ethanolamine phosphate C2H7NO4P	0.58212	0.28024	12	-0.77807	0.82273
ppp9_m	Protoporphyrin	0.58203	0.28027	1	0.12106	0
fe2_m	Fe2+	0.58203	0.28027	1	0.12106	0
caro_c	beta-Carotene	0.58115	0.28057	3	-0.41391	0.74278
pheme_e	Protoheme	0.57885	0.28134	1	0.11419	0
3hmp_m	(S)-3-Hydroxyisobutyrate	0.57777	0.28171	3	-0.41809	0.71661
asn__L_c	L-Asparagine	0.57777	0.28171	12	-0.7808	1.4564
acoa_p	Acyl-CoA	0.56869	0.28478	2	-0.27241	0.13961
C00658_p	(2E)-2-Enoyl-CoA	0.56869	0.28478	2	-0.27241	0.13961
3aib_D_c	3-Aminoisobutanoate	0.56849	0.28485	2	-0.27271	1.4345
aflbala_c	Alpha-Fluoro-beta-alanine	0.56849	0.28485	2	-0.27271	1.4345
melatn_c	Melatn c	0.56645	0.28555	8	-0.70863	1.2057
h2o_e	H2O	0.56591	0.28573	88	-1.0098	1.9388
pheme_m	Protoheme	0.56456	0.28619	6	-0.63826	0.79767
ak2gp_hs_e	2-Acyl-1-alkyl-sn-glycero-3-phosphate	0.56141	0.28726	6	-0.64105	1.8067
sphs1p_e	Sphs1p c	0.56141	0.28726	6	-0.64105	1.8067
xol25oh_mem	Xol25oh r	0.56053	0.28756	2	-0.28487	2.2128
pmtcrn_mem	Pmtcrn c	0.55739	0.28863	4	-0.53911	1.7913
G13053_g	[(GlcNAc)1 (LFuc)1 (Ser/Thr)1']	0.55717	0.28871	5	-0.60138	0.82981
Tyr_ggn_c	Tyr-194 of apo-glycogenin protein (primer for glycogen synthesis)	0.55665	0.28888	4	-0.5399	1.3825
cytcc_mim	Cytochrome c	0.5565	0.28894	4	-0.54007	0.64265
apocytc_mim	Apocytochrome c	0.5565	0.28894	4	-0.54007	0.64265
S_gtrdhdlp_m	S-Glutaryldihydrolipoamide	0.55503	0.28944	9	-0.73825	1.262
C16254_m	S-Succinyldihydrolipoamide-E	0.55503	0.28944	9	-0.73825	1.262
tag_mem	Triacylglycerol	0.553	0.29013	1	0.058287	0
mag_r	Monoacylglycerol	0.553	0.29013	1	0.058287	0
alpa_m	1-Acyl sn glycerol 3-phosphate C1920H3622O700P100	0.55263	0.29026	1	0.057501	0
mag_m	Monoacylglycerol	0.55263	0.29026	1	0.057501	0
fuc1p__L_c	L-Fucose 1-phosphate	0.54934	0.29139	1	0.05038	0
G00163_r	[(Gal)2 (GlcA)2 (GlcNAc)1 (Xyl)1 (Ser)1']	0.54812	0.2918	6	-0.65283	0.77137
G00164_r	[(Gal)2 (GlcA)2 (GlcNAc)2 (Xyl)1 (Ser)1']	0.54812	0.2918	6	-0.65283	0.77137
ala__D_e	D-Alanine	0.54651	0.29236	1	0.044254	0
ascb__L_e	L-Ascorbate	0.54551	0.2927	7	-0.6939	1.3192
mthgxl_c	Methylglyoxal	0.54372	0.29332	2	-0.31056	0.2138
pro__L_r	L-Proline	0.54325	0.29348	6	-0.65715	2.0997
4hpro_LT_r	Trans 4 Hydroxy L proline C5H9NO3	0.54325	0.29348	6	-0.65715	2.0997
udpg_r	UDPglucose	0.54203	0.2939	8	-0.72725	1.5392
ACP_c	Acyl carrier protein	0.54178	0.29399	4	-0.55574	0.71231
ddcaACP_mem	Dodecanoyl-ACP (n-C12:0ACP)	0.54178	0.29399	4	-0.55574	0.71231
myrsACP_mem	Myristoyl-ACP (n-C14:0ACP)	0.54178	0.29399	4	-0.55574	0.71231
palmACP_mem	Hexadecanoyl-[acp]	0.54178	0.29399	4	-0.55574	0.71231
ttdca_mem	Tetradecanoate (n-C14:0)	0.54178	0.29399	4	-0.55574	0.71231
ala__L_m	L-Alanine	0.53916	0.29489	4	-0.55853	0.76899
h2o2_c	Hydrogen peroxide	0.53565	0.2961	11	-0.79167	1.1329
dcyt_c	Deoxycytidine	0.53465	0.29645	16	-0.85094	1.2189
val__L_c	L-Valine	0.53358	0.29682	11	-0.79301	1.501
udpgal_c	UDPgalactose	0.5327	0.29712	5	-0.62497	0.3455
so4_m	Sulfate	0.53083	0.29777	1	0.010364	0
so3_m	Sulfite	0.53083	0.29777	1	0.010364	0
tsul_m	Thiosulfate	0.53083	0.29777	1	0.010364	0
g1p_c	D-Glucose 1-phosphate	0.5259	0.29948	12	-0.81327	0.85923
alatrna_m	L-Alanyl-tRNA(Ala)	0.524	0.30014	2	-0.34069	1.1815
trnaala_m	TRNA(Ala)	0.524	0.30014	2	-0.34069	1.1815
nh3_p	Ammonia	0.52289	0.30053	4	-0.57585	0.51971
orn__D_p	Orn D x	0.52289	0.30053	4	-0.57585	0.51971
pro__D_p	Pro D c	0.52289	0.30053	4	-0.57585	0.51971
arg__D_p	Arg D x	0.52289	0.30053	4	-0.57585	0.51971
5a2opntn_p	5a2opntn x	0.52289	0.30053	4	-0.57585	0.51971
4hpro_D_p	cis-4-Hydroxy-D-proline	0.52289	0.30053	4	-0.57585	0.51971
1p2cbxl_p	1p2cbxl x	0.52289	0.30053	4	-0.57585	0.51971
5g2oxpt_p	2-Oxoarginine	0.52289	0.30053	4	-0.57585	0.51971
1p4h2cbxl_p	1-Pyrroline-4-hydroxy-2-carboxylate	0.52289	0.30053	4	-0.57585	0.51971
mi145p_r	D-myo-Inositol 1,4,5-trisphosphate	0.52275	0.30057	3	-0.48619	1.5814
mi1345p_r	Inositol 1,3,4,5-tetrakisphosphate	0.52275	0.30057	3	-0.48619	1.5814
chsterol_g	Chsterol c	0.5208	0.30125	2	-0.34558	0.084892
chsterol_e	Chsterol c	0.5208	0.30125	2	-0.34558	0.084892
alpro_m	S Aminomethyldihydrolipoylprotein CH6NS2X	0.51847	0.30207	2	-0.34915	0.79623
pglyc_m	Phosphatidylglycerol	0.5177	0.30234	2	-0.35033	0.80996
uacgam_r	UDP-N-acetyl-D-glucosamine	0.51535	0.30315	7	-0.71852	0.72529
C15656_r	alpha-N-Acetyl-D-glucosaminyl-(1->4)-beta-D-glucuronosyl-(1->3)-beta-D-galactosyl-(1->3)-beta-D-galactosyl-(1->4)-beta-D-xylosylproteoglycan	0.51535	0.30315	7	-0.71852	0.72529
5mdr1p_c	5-Methylthio-5-deoxy-D-ribose 1-phosphate	0.51296	0.30399	1	-0.028277	0
5mdru1p_c	5-Methylthio-5-deoxy-D-ribulose 1-phosphate	0.51296	0.30399	1	-0.028277	0
damp_m	DAMP	0.51178	0.3044	1	-0.030817	0
15HPET_mem	15HPET c	0.51178	0.3044	13	-0.83252	0.86706
acgam1p_c	N-Acetyl-D-glucosamine 1-phosphate	0.51106	0.30465	3	-0.50067	0.12507
aprut_c	N Acetylputrescine C6H15N2O	0.50784	0.30578	4	-0.59188	0.54657
trnatyr_m	TRNA(Tyr)	0.50742	0.30593	1	-0.040261	0
tyrtrna_m	L-Tyrosyl-tRNA(Tyr)	0.50742	0.30593	1	-0.040261	0
dgsn_m	Deoxyguanosine	0.50612	0.30639	2	-0.36801	0.71104
dgmp_m	DGMP	0.50612	0.30639	2	-0.36801	0.71104
C14802_r	1-Nitronaphthalene-7,8-oxide	0.50589	0.30647	10	-0.79221	1.0268
56dihindlcrbxlt_c	56dihindlcrbxlt c	0.50549	0.30661	3	-0.50755	0.56846
acald_c	Acetaldehyde	0.50467	0.30689	8	-0.75572	0.86363
retpalm_11_cis_c	11-cis-Retinyl palmitate	0.50444	0.30698	5	-0.65222	1.2049
glc__D_g	D-glucose	0.50436	0.30701	2	-0.37071	0.75677
lcts_g	Lactose	0.50436	0.30701	2	-0.37071	0.75677
3mop_m	(S)-3-Methyl-2-oxopentanoate	0.50307	0.30746	7	-0.72854	0.91608
glx_p	Glyoxylate	0.50273	0.30758	8	-0.75721	0.90977
damp_n	DAMP	0.5026	0.30762	3	-0.51114	0.28257
gdp_r	GDP	0.50005	0.30852	4	-0.60017	1.6028
cit_c	Citrate	0.49992	0.30857	5	-0.65658	0.48079
mal__L_c	L-Malate	0.4998	0.30861	8	-0.75944	0.74677
4abut_c	4-Aminobutanoate	0.49936	0.30876	10	-0.79668	1.2105
cit_e	Citrate	0.49928	0.30879	2	-0.37846	0.73034
mi145p_c	D-myo-Inositol 1,4,5-trisphosphate	0.49859	0.30903	21	-0.90501	0.75204
nh3_m	Ammonia	0.49767	0.30936	10	-0.79784	0.84606
C02442_c	N-Methyltyramine	0.49649	0.30977	3	-0.5187	0.49924
C06199_c	Hordenine	0.49649	0.30977	3	-0.5187	0.49924
sphgn_mem	Sphinganine C18H40NO2	0.49069	0.31182	31	-0.95044	1.116
thr__L_c	L-Threonine	0.49064	0.31184	11	-0.82088	0.87062
hdca_mem	Hexadecanoate (n-C16:0)	0.48993	0.31209	21	-0.9091	0.92932
id3acald_c	Indole 3 acetaldehyde C10H9NO	0.48826	0.31268	2	-0.39531	0.093946
n4abutn_c	N4 Acetylaminobutanal C6H11NO2	0.48826	0.31268	2	-0.39531	0.093946
dha_c	Dihydroxyacetone	0.48738	0.313	1	-0.083582	0
glyb_e	Glycine betaine	0.48552	0.31365	1	-0.087591	0
pi_r	Phosphate	0.48496	0.31385	7	-0.74332	1.0449
ile__L_c	L-Isoleucine	0.48456	0.314	12	-0.83916	1.44
dolp_r	Dolichol phosphate C15H27O4P	0.48327	0.31445	20	-0.90477	1.0514
glyc__R_c	(R)-Glycerate	0.48237	0.31477	3	-0.53618	0.19124
C04295_c	Androstenediol	0.48229	0.3148	1	-0.094592	0
C05140_mem	4-Androsten-16alpha-ol-3,17-dione	0.48229	0.3148	1	-0.094592	0
C05489_c	11beta,17alpha,21-Trihydroxypregnenolone	0.48229	0.3148	1	-0.094592	0
mi14p_c	Mi14p c	0.48137	0.31513	7	-0.74625	0.73442
accoa_p	Acetyl-CoA	0.48095	0.31528	4	-0.62051	0.65232
his__L_m	L-Histidine	0.48028	0.31552	1	-0.098934	0
NPmehis_m	N pai Methyl L histidine C7H11N3O2	0.48028	0.31552	1	-0.098934	0
val__L_e	L-Valine	0.47926	0.31588	6	-0.71388	2.033
ile__L_e	L-Isoleucine	0.47926	0.31588	6	-0.71388	2.033
Lkynr_m	L Kynurenine C10H12N2O3	0.47831	0.31622	5	-0.67742	0.87252
4aphdob_m	4aphdob c	0.47831	0.31622	5	-0.67742	0.87252
hLkynr_m	3-Hydroxy L kynurenine C10H12N2O4	0.47831	0.31622	5	-0.67742	0.87252
42A3HP24DB_m	42A3HP24DB c	0.47831	0.31622	5	-0.67742	0.87252
xylu__L_c	L-Xylulose	0.47687	0.31673	2	-0.41271	2.1433
xylt_c	Xylitol C5H12O5	0.47687	0.31673	2	-0.41271	2.1433
dolichol_r	Dolichol C15H28O	0.47527	0.3173	2	-0.41516	1.3746
ak2gp_hs_c	2-Acyl-1-alkyl-sn-glycero-3-phosphate	0.47353	0.31792	1	-0.11353	0
his__L_c	L-histidine	0.47335	0.31798	12	-0.84617	0.70311
s7p_c	Sedoheptulose 7-phosphate	0.4712	0.31875	3	-0.55	0.27481
dcamp_c	N6-(1,2-Dicarboxyethyl)-AMP	0.4709	0.31886	2	-0.42183	1.33
gly_m	Glycine	0.46991	0.31921	11	-0.83434	1.2803
oaa_p	Oxaloacetate	0.46752	0.32006	2	-0.427	0.13044
asp__D_p	Asp D c	0.46752	0.32006	2	-0.427	0.13044
ppa_m	Propionate (n-C3:0)	0.46746	0.32009	3	-0.55464	1.0577
acac_p	Acetoacetate	0.46665	0.32038	3	-0.55564	0.78296
hmgcoa_m	Hydroxymethylglutaryl CoA C27H39N7O20P3S	0.46665	0.32038	3	-0.55564	0.78296
hmgcoa_p	Hydroxymethylglutaryl CoA C27H39N7O20P3S	0.46665	0.32038	3	-0.55564	0.78296
prpp_c	5-Phospho-alpha-D-ribose 1-diphosphate	0.46307	0.32166	7	-0.76118	0.89671
nm2masn_g	[(GlcNAc)3 (Man)3 (Asn)1']	0.46131	0.32229	2	-0.43649	0.58964
dnac_n	DNA cytosine	0.45767	0.32359	15	-0.88538	1.1719
dna5mtc_n	DNA 5-methylcytosine	0.45767	0.32359	15	-0.88538	1.1719
fa_g	Fatty acid	0.45714	0.32379	2	-0.44286	0.010357
udpgal_l	UDPgalactose	0.45437	0.32478	1	-0.15494	0
mi134p_c	Mi134p c	0.45383	0.32498	10	-0.82783	0.78293
xolest_hs_mem	Xolest hs c	0.45299	0.32528	2	-0.4492	0.16267
citr__L_c	L-Citrulline	0.45236	0.3255	7	-0.76992	0.90546
cpmp_c	Cyclic pyranopterin monophosphate	0.44828	0.32697	1	-0.16811	0
5hoxnfkyn_c	5hoxnfkyn c	0.4473	0.32733	5	-0.70732	1.0565
gal1p_c	Alpha-D-Galactose 1-phosphate	0.44697	0.32745	2	-0.4584	0.53356
2hp6mp_m	2-Hexaprenyl 6-methoxyphenol C37H56O2	0.44695	0.32746	3	-0.58003	0.16349
2hp6mbq_m	2-Hexaprenyl-6-methoxy-1,4-benzoquinone	0.44695	0.32746	3	-0.58003	0.16349
C17552_m	2-Polyprenyl-6-methoxyphenol	0.44695	0.32746	3	-0.58003	0.16349
C17560_m	2-Polyprenyl-6-methoxy-1,4-benzoquinone	0.44695	0.32746	3	-0.58003	0.16349
G06780_l	[(Gal)2 (GlcNAc)2 (S)2']	0.44639	0.32766	6	-0.74302	1.0669
co2_e	CO2	0.44498	0.32817	5	-0.70955	0.41429
1r2sonpthl_r	(1R,2S)-Naphthalene epoxide	0.44416	0.32846	11	-0.85106	0.99349
1s2ronpthl_r	(1S,2R)-Naphthalene epoxide	0.44416	0.32846	11	-0.85106	0.99349
C14800_r	1-Nitronaphthalene-5,6-oxide	0.44416	0.32846	11	-0.85106	0.99349
C14852_r	Benzo[a]pyrene-7,8-diol	0.44416	0.32846	11	-0.85106	0.99349
eaflatoxin_r	Aflatoxin B1 exo-8,9-epozide	0.44416	0.32846	11	-0.85106	0.99349
6tgsnmp_c	6-Thioguanosine monophosphate	0.44107	0.32958	2	-0.46742	0.96816
r5p_c	Ribose 5-phosphate	0.43942	0.33018	8	-0.80547	0.87482
C05284_c	4-Androsten-11beta-ol-3,17-dione	0.43934	0.33021	5	-0.71499	0.64709
dadp_n	DADP	0.43698	0.33106	7	-0.78247	0.70452
C00865_mem	Phospholipid	0.43588	0.33146	1	-0.19492	0
C00865_mim	Phospholipid	0.43588	0.33146	1	-0.19492	0
G13052_g	[(LFuc)1 (Ser/Thr)1']	0.43564	0.33155	2	-0.47571	1.2393
xu5p__D_c	D-Xylulose 5-phosphate	0.43424	0.33206	6	-0.75379	0.33004
sarcs_m	Sarcosine	0.43402	0.33214	4	-0.67048	1.6926
4hglusa_m	L 4 Hydroxyglutamate semialdehyde C5H9NO4	0.43362	0.33228	2	-0.47879	0.1902
pydx_c	Pyridoxal	0.43329	0.3324	4	-0.67125	0.93017
acglcgalgluside_g	(Gal)1 (Glc)1 (GlcNAc)1 (Cer)1	0.4314	0.33309	12	-0.87244	0.77077
lgt__S_m	(R)-S-Lactoylglutathione	0.42772	0.33443	1	-0.21257	0
chsterol_c	Chsterol c	0.42183	0.33657	4	-0.68346	0.69759
idp_l	IDP	0.42025	0.33715	1	-0.22872	0
ump_l	UMP	0.42025	0.33715	1	-0.22872	0
imp_l	IMP	0.42025	0.33715	1	-0.22872	0
gmp_l	GMP	0.42025	0.33715	1	-0.22872	0
eandrstrn_mem	16alpha-Hydroxydehydroepiandrosterone	0.41992	0.33727	11	-0.86679	0.61862
atp_l	ATP	0.41545	0.33891	1	-0.2391	0
adp_l	ADP	0.41545	0.33891	1	-0.2391	0
thmpp_n	Thiamine diphosphate	0.41545	0.33891	1	-0.2391	0
thmmp_n	Thiamin monophosphate	0.41545	0.33891	1	-0.2391	0
amp_n	AMP	0.41372	0.33954	4	-0.6921	0.4292
5mthf_c	5-Methyltetrahydrofolate	0.41268	0.33992	2	-0.5108	0.37231
trnamet_m	TRNA(Met)	0.41235	0.34004	2	-0.51129	0
mettrna_m	L-Methionyl-tRNA (Met)	0.41235	0.34004	2	-0.51129	0
selmeth_m	Selenomethionine	0.41235	0.34004	2	-0.51129	0
C05336_m	Selenomethionyl-tRNA(Met)	0.41235	0.34004	2	-0.51129	0
gdp_m	GDP	0.41235	0.34004	5	-0.74102	0.63522
gtp_m	GTP	0.41235	0.34004	5	-0.74102	0.63522
itp_m	ITP	0.41235	0.34004	5	-0.74102	0.63522
idp_m	IDP	0.41235	0.34004	5	-0.74102	0.63522
2oxoadp_m	2-Oxoadipate C6H6O5	0.40999	0.34091	11	-0.87324	1.1685
glyald_c	D-Glyceraldehyde	0.40415	0.34305	8	-0.83236	0.66124
trp__L_c	L-tryptophan	0.4013	0.3441	11	-0.87888	0.75412
C16453_c	NNK	0.40039	0.34444	4	-0.70629	0.73925
C19574_c	NNAL	0.40039	0.34444	4	-0.70629	0.73925
ethamp_e	Ethanolamine phosphate C2H7NO4P	0.39764	0.34545	1	-0.2776	0
C15645_mem	1-(1-Alkenyl)-sn-glycerol	0.39764	0.34545	1	-0.2776	0
gal_l	D-Galactose	0.39647	0.34588	4	-0.71047	1.2483
L_dpchrm_c	L dpchrm c	0.39562	0.34619	2	-0.53685	0.80072
gua_c	Guanine	0.38915	0.34858	5	-0.76338	0.84777
srtn_c	Srtn c	0.38893	0.34866	4	-0.71849	0.78042
m5mpdol_L_mem	[(GlcNAc)2 (Man)6 (PP-Dol)1']	0.38792	0.34904	2	-0.54862	0.94737
acnam_l	N-Acetylneuraminate	0.38656	0.34954	2	-0.5507	0.29743
prostgi2_r	Prostgi2 c	0.38628	0.34964	2	-0.55113	0.65675
nadh_p	Nicotinamide adenine dinucleotide - reduced	0.38575	0.34984	5	-0.76667	1.3321
gthox_e	Oxidized glutathione	0.38469	0.35023	1	-0.3056	0
C04742_e	15(S)-HETE	0.38469	0.35023	1	-0.3056	0
C04805_e	5-HETE	0.38469	0.35023	1	-0.3056	0
gd1a_g	N-Acetylneuraminyl-D-galactosyl-N-acetyl-D-galactosaminyl-(N-acetylneuraminyl)-D-galactosyl-D-glucosylceramide	0.38351	0.35067	9	-0.86148	0.62972
gm1b_g	[(Gal)2 (GalNAc)1 (Glc)1 (Neu5Ac)1 (Cer)1']	0.38351	0.35067	9	-0.86148	0.62972
C18075_c	11beta-Hydroxytestosterone	0.38066	0.35173	4	-0.7273	0.74652
ipdp_p	Isopentenyl diphosphate	0.37717	0.35302	5	-0.77493	0.39823
pchol_m	Phosphatidylcholine	0.37703	0.35308	3	-0.66658	0.52253
dmpp_p	Dimethylallyl diphosphate	0.3762	0.35338	4	-0.73205	0.44631
25dop_c	2,5-Dioxopentanoate	0.37392	0.35423	1	-0.32888	0
4abutn_c	4-Aminobutanal	0.37392	0.35423	1	-0.32888	0
C00804_c	Propynoate	0.37392	0.35423	1	-0.32888	0
glcr_c	D-Glucarate	0.37392	0.35423	1	-0.32888	0
ind3ac_c	Indole 3 acetate C10H8NO2	0.37392	0.35423	1	-0.32888	0
4tmeabut_c	4tmeabut c	0.37392	0.35423	1	-0.32888	0
glac_c	Glac c	0.37392	0.35423	1	-0.32888	0
4aabutn_c	4-Acetamidobutanoate C6H10NO3	0.37392	0.35423	1	-0.32888	0
C05985_c	2-Propynal	0.37392	0.35423	1	-0.32888	0
C06614_c	trans-3-Chloroacrylic acid	0.37392	0.35423	1	-0.32888	0
C06615_c	cis-3-Chloroacrylic acid	0.37392	0.35423	1	-0.32888	0
C06755_c	Chloroacetic acid	0.37392	0.35423	1	-0.32888	0
dag_r	Diacylglycerol	0.37184	0.35501	4	-0.73669	0.57325
glc__D_r	D-glucose	0.37114	0.35526	2	-0.57426	0.81377
g6p_A_r	Alpha-D-glucose 6 phosphate	0.37114	0.35526	2	-0.57426	0.81377
cs_hs_linkage_r	beta-D-Glucuronyl-1,3-D-galactosylproteoglycan	0.36732	0.35669	3	-0.67859	0.58182
fald_r	Formaldehyde	0.36554	0.35735	4	-0.74339	0.43406
npthl_r	Npthl c	0.36554	0.35735	4	-0.74339	0.43406
melatn_r	Melatn c	0.36554	0.35735	4	-0.74339	0.43406
C05298_r	2-Hydroxyestrone	0.36554	0.35735	4	-0.74339	0.43406
C05300_r	16alpha-Hydroxyestrone	0.36554	0.35735	4	-0.74339	0.43406
C05301_r	2-OH-Estradiol	0.36554	0.35735	4	-0.74339	0.43406
6hoxmelatn_r	6hoxmelatn c	0.36554	0.35735	4	-0.74339	0.43406
aflatoxin_r	Aflatoxin c	0.36554	0.35735	4	-0.74339	0.43406
C06868_r	Carbamazepine	0.36554	0.35735	4	-0.74339	0.43406
C07047_r	Ifosfamide	0.36554	0.35735	4	-0.74339	0.43406
lido_r	Lidocaine	0.36554	0.35735	4	-0.74339	0.43406
C07501_r	Felbamate	0.36554	0.35735	4	-0.74339	0.43406
C07535_r	Benzpyrene	0.36554	0.35735	4	-0.74339	0.43406
cital_r	Citalopram	0.36554	0.35735	4	-0.74339	0.43406
C07643_r	4-Hydroxycyclophosphamide	0.36554	0.35735	4	-0.74339	0.43406
C07644_r	4-Ketocyclophosphamide	0.36554	0.35735	4	-0.74339	0.43406
C07888_r	Cyclophosphamide	0.36554	0.35735	4	-0.74339	0.43406
C12518_r	Glutaral	0.36554	0.35735	4	-0.74339	0.43406
C13747_r	Paraxanthine	0.36554	0.35735	4	-0.74339	0.43406
C14040_r	1-Nitronaphthalene	0.36554	0.35735	4	-0.74339	0.43406
C14556_r	9-Hydroxybenzo[a]pyrene	0.36554	0.35735	4	-0.74339	0.43406
C14813_r	11H-14,15-EETA	0.36554	0.35735	4	-0.74339	0.43406
C14814_r	11,14,15-THETA	0.36554	0.35735	4	-0.74339	0.43406
C16356_r	1,7-Dimethyluric acid	0.36554	0.35735	4	-0.74339	0.43406
C16542_r	APC	0.36554	0.35735	4	-0.74339	0.43406
C16546_r	N-Desmethyltamoxifen	0.36554	0.35735	4	-0.74339	0.43406
C16548_r	N,N-Didesmethyltamoxifen	0.36554	0.35735	4	-0.74339	0.43406
C16550_r	3-Dechloroethylifosfamide	0.36554	0.35735	4	-0.74339	0.43406
C16553_r	4-Hydroxyifosfamide	0.36554	0.35735	4	-0.74339	0.43406
C16555_r	2-Dechloroethylifosfamide	0.36554	0.35735	4	-0.74339	0.43406
3hlido_r	3-Hydroxylidocaine	0.36554	0.35735	4	-0.74339	0.43406
meglyxyl_r	Monoethylglycinexylidide	0.36554	0.35735	4	-0.74339	0.43406
C16576_r	Norcodeine	0.36554	0.35735	4	-0.74339	0.43406
C16582_r	2-Hydroxyfelbamate	0.36554	0.35735	4	-0.74339	0.43406
C16584_r	p-Hydroxyfelbamate	0.36554	0.35735	4	-0.74339	0.43406
dmcital_r	Demethylcitalopram	0.36554	0.35735	4	-0.74339	0.43406
C19488_r	DMBA	0.36554	0.35735	4	-0.74339	0.43406
aflatoxinQ1_r	Aflatoxin Q1	0.36554	0.35735	4	-0.74339	0.43406
thm_c	Thiamin	0.36538	0.35741	1	-0.34734	0
3htmelys_m	3htmelys c	0.36439	0.35778	1	-0.34949	0
tmlys_c	Tmlys c	0.36439	0.35778	1	-0.34949	0
hco3_m	Bicarbonate	0.36407	0.3579	11	-0.90305	1.1707
sphs1p_c	Sphs1p c	0.36283	0.35837	3	-0.68415	1.2938
fn2m2masn_g	[(GlcNAc)4 (LFuc)1 (Man)3 (Asn)1']	0.36202	0.35867	3	-0.68516	0.76354
5hxkyn_c	5hxkyn c	0.35799	0.36017	5	-0.79343	1.1138
spmd_c	Spermidine	0.35744	0.36038	4	-0.75202	1.1208
sprm_c	Spermine C10H30N4	0.35744	0.36038	4	-0.75202	1.1208
G00031_g	[(GalNAc)1 (GlcNAc)1 (Ser/Thr)1']	0.35738	0.3604	1	-0.36465	0
G00032_g	[(Gal)1 (GalNAc)1 (GlcNAc)1 (Ser/Thr)1']	0.35738	0.3604	1	-0.36465	0
acgam6p_c	N-Acetyl-D-glucosamine 6-phosphate	0.35635	0.36079	2	-0.59687	0.30473
C00462_r	HX	0.35421	0.36159	6	-0.82475	1.3348
C01322_r	RX	0.35421	0.36159	6	-0.82475	1.3348
cl_r	Chloride	0.35421	0.36159	6	-0.82475	1.3348
C02320_r	R-S-Glutathione	0.35421	0.36159	6	-0.82475	1.3348
C06790_r	TCE	0.35421	0.36159	6	-0.82475	1.3348
C07645_r	Aldophosphamide	0.35421	0.36159	6	-0.82475	1.3348
C11088_r	1,2-Dibromoethane	0.35421	0.36159	6	-0.82475	1.3348
C11278_r	Aflatoxin B1exo-8,9-epoxide-GSH	0.35421	0.36159	6	-0.82475	1.3348
C11583_r	4-Glutathionyl cyclophosphamide	0.35421	0.36159	6	-0.82475	1.3348
C13645_r	HBr	0.35421	0.36159	6	-0.82475	1.3348
C14791_r	(1R)-Hydroxy-(2R)-glutathionyl-1,2-dihydronaphthalene	0.35421	0.36159	6	-0.82475	1.3348
C14792_r	(1S)-Hydroxy-(2S)-glutathionyl-1,2-dihydronaphthalene	0.35421	0.36159	6	-0.82475	1.3348
C14793_r	(1R)-Glutathionyl-(2R)-hydroxy-1,2-dihydronaphthalene	0.35421	0.36159	6	-0.82475	1.3348
C14803_r	1-Nitro-7-hydroxy-8-glutathionyl-7,8-dihydronaphthalene	0.35421	0.36159	6	-0.82475	1.3348
C14804_r	1-Nitro-7-glutathionyl-8-hydroxy-7,8-dihydronaphthalene	0.35421	0.36159	6	-0.82475	1.3348
C14805_r	1-Nitro-5-hydroxy-6-glutathionyl-5,6-dihydronaphthalene	0.35421	0.36159	6	-0.82475	1.3348
C14806_r	1-Nitro-5-glutathionyl-6-hydroxy-5,6-dihydronaphthalene	0.35421	0.36159	6	-0.82475	1.3348
C14847_r	3,4-Dihydro-3-hydroxy-4-S-glutathionyl bromobenzene	0.35421	0.36159	6	-0.82475	1.3348
C14848_r	2,3-Dihydro-2-S-glutathionyl-3-hydroxy bromobenzene	0.35421	0.36159	6	-0.82475	1.3348
C14855_r	4,5-Dihydro-4-hydroxy-5-S-glutathionyl-benzo[a]pyrene	0.35421	0.36159	6	-0.82475	1.3348
C14856_r	7,8-Dihydro-7-hydroxy-8-S-glutathionyl-benzo[a]pyrene	0.35421	0.36159	6	-0.82475	1.3348
C14857_r	2,2-Dichlorooxirane	0.35421	0.36159	6	-0.82475	1.3348
C14858_r	2,2-Dichloroacetaldehyde	0.35421	0.36159	6	-0.82475	1.3348
C14859_r	Chloroacetyl chloride	0.35421	0.36159	6	-0.82475	1.3348
C14861_r	S-(2,2-Dichloro-1-hydroxy)ethyl glutathione	0.35421	0.36159	6	-0.82475	1.3348
C14863_r	2-(S-Glutathionyl)acetyl glutathione	0.35421	0.36159	6	-0.82475	1.3348
C14864_r	S-(2-Chloroacetyl)glutathione	0.35421	0.36159	6	-0.82475	1.3348
C14865_r	2-(S-Glutathionyl)acetyl chloride	0.35421	0.36159	6	-0.82475	1.3348
C14868_r	DCVG	0.35421	0.36159	6	-0.82475	1.3348
C14870_r	2-Bromoacetaldehyde	0.35421	0.36159	6	-0.82475	1.3348
C14871_r	S-(Formylmethyl)glutathione	0.35421	0.36159	6	-0.82475	1.3348
C14874_r	Glutathione episulfonium ion	0.35421	0.36159	6	-0.82475	1.3348
forglu_c	N-Formimidoyl-L-glutamate	0.35407	0.36164	3	-0.695	0.57643
4izp_c	4-Imidazolone-5-propanoate	0.35407	0.36164	3	-0.695	0.57643
G13027_r	[(Man)1 (Ser/Thr)1']	0.35261	0.36219	4	-0.75717	0.49254
txa2_r	Txa2 c	0.35206	0.3624	1	-0.37614	0
na1_g	Sodium	0.35073	0.36289	2	-0.60545	0.35756
56dura_c	5,6-dihydrouracil	0.35015	0.36311	1	-0.38028	0
56dthm_c	56dthm c	0.35015	0.36311	1	-0.38028	0
56dh5flura_c	5,6-Dihydro-5-fluorouracil	0.35015	0.36311	1	-0.38028	0
succoa_m	Succinyl-CoA	0.34966	0.3633	16	-0.95084	1.1079
mmcoa__R_m	(R)-Methylmalonyl-CoA	0.34523	0.36496	1	-0.39091	0
trnaglu_c	TRNA (Glu)	0.344	0.36542	1	-0.39357	0
trnapro_c	TRNA(Pro)	0.344	0.36542	1	-0.39357	0
protrna_c	L-Prolyl-tRNA(Pro)	0.344	0.36542	1	-0.39357	0
glutrna_c	L-Glutamyl-tRNA(Glu)	0.344	0.36542	1	-0.39357	0
C04051_c	5-Amino-4-imidazolecarboxyamide	0.34233	0.36605	1	-0.39717	0
C00028_r	A	0.33933	0.36718	4	-0.7713	0.5096
C00030_r	AH2	0.33933	0.36718	4	-0.7713	0.5096
prostgg2_r	Prostaglandin G2	0.33933	0.36718	4	-0.7713	0.5096
leuktrB4_c	LeuktrB4 c	0.33892	0.36734	2	-0.62351	0.6874
inost_e	Myo-Inositol	0.33684	0.36812	2	-0.62667	0.27386
glyc_c	Glycerol	0.33561	0.36858	9	-0.8959	1.1323
ahcys_c	S-Adenosyl-L-homocysteine	0.33516	0.36875	19	-0.97321	1.1682
thmpp_m	Thiamine diphosphate	0.33447	0.36901	10	-0.9095	1.1204
lpam_m	Lipoamide-E	0.33447	0.36901	10	-0.9095	1.1204
4mzym_int2_mem	4-Methylzymosterol intermediate 2 C28H44O	0.33411	0.36915	2	-0.63084	1.581
gln__L_e	L-Glutamine	0.33366	0.36932	5	-0.81689	1.2174
fe3_e	Fe3+	0.33211	0.3699	4	-0.77899	1.3204
mlthf_m	5,10-Methylenetetrahydrofolate	0.33008	0.37067	13	-0.94094	1.1182
3pg_m	3-Phospho-D-glycerate	0.32823	0.37137	2	-0.63983	0.09318
gacpail_mem	[(GlcN)1 (Ino(acyl)-P)1']	0.32702	0.37183	1	-0.43028	0
retinal_cis_9_c	Retinal cis 9 c	0.32633	0.37209	2	-0.64273	1.402
retinol_9_cis_c	Retinol 9 cis c	0.32633	0.37209	2	-0.64273	1.402
G13032_l	[(Gal)3 (GlcNAc)2 (S)2']	0.32581	0.37228	2	-0.64353	2.149
galgluside_l	LacCer	0.32569	0.37233	2	-0.64371	2.1493
psphings_g	Phytosphingosine C18H40NO3	0.32459	0.37275	1	-0.43553	0
C12145_g	Ceramide II	0.32459	0.37275	1	-0.43553	0
paf_c	1-alkyl 2-acteylglycerol 3-phosphocholine, Platelet-activating factor	0.31942	0.3747	13	-0.9473	1.2207
C17938_c	5,6-Indolequinone-2-carboxylic acid	0.31838	0.3751	1	-0.44896	0
ala_B_c	Beta-Alanine	0.3175	0.37543	17	-0.97251	0.88161
C16543_r	NPC	0.31645	0.37583	5	-0.83348	0.42648
C16641_r	Irinotecan	0.31645	0.37583	5	-0.83348	0.42648
biliverd_c	Biliverdin	0.31546	0.37621	4	-0.79673	1.5322
C16679_mem	all-trans-18-Hydroxyretinoic acid	0.31465	0.37652	11	-0.93513	0.56388
dma_c	Dimethylamine	0.31247	0.37734	1	-0.46174	0
aact_c	Aminoacetone	0.31247	0.37734	1	-0.46174	0
3hxkynam_c	3hxkynam c	0.31247	0.37734	1	-0.46174	0
48dhoxquin_c	48dhoxquin c	0.31247	0.37734	1	-0.46174	0
46dhoxquin_c	46dhoxquin c	0.31247	0.37734	1	-0.46174	0
ddmcital_c	Didemethylcitalopram	0.31247	0.37734	1	-0.46174	0
glx_m	Glyoxylate	0.30888	0.37871	1	-0.4695	0
ipdp_m	Isopentenyl diphosphate	0.30266	0.38107	3	-0.75863	0.54272
grdp_m	Geranyl diphosphate	0.30266	0.38107	3	-0.75863	0.54272
grdp_p	Geranyl diphosphate	0.30266	0.38107	3	-0.75863	0.54272
urea_r	Urea	0.30097	0.38172	3	-0.76072	1.4196
alltt_r	Allantoate	0.30097	0.38172	3	-0.76072	1.4196
urdglyc_r	(-)-Ureidoglycolate	0.30097	0.38172	3	-0.76072	1.4196
e4p_c	D-Erythrose 4-phosphate	0.3001	0.38205	7	-0.89418	0.63096
asn__L_m	L-Asparagine	0.29694	0.38326	1	-0.49532	0
trnaasn_m	TRNA(Asn)	0.29694	0.38326	1	-0.49532	0
asntrna_m	L-Asparaginyl-tRNA(Asn)	0.29694	0.38326	1	-0.49532	0
retpalm_c	Vitamin A palmitate	0.29648	0.38343	1	-0.4963	0
estrone_c	Estrone c	0.29344	0.38459	10	-0.93757	0.69154
estradiol_c	Estradiol c	0.29344	0.38459	10	-0.93757	0.69154
estriol_c	Estriol c	0.29344	0.38459	10	-0.93757	0.69154
C05300_c	16alpha-Hydroxyestrone	0.29344	0.38459	10	-0.93757	0.69154
q9_m	Ubiquinone-9	0.29208	0.38511	2	-0.69507	0.7404
C03226_m	3-Demethylubiquinone-9	0.29208	0.38511	2	-0.69507	0.7404
3dh5hpb_m	3-Hexaprenyl 4,5-dihydroxybenzoate C37H53O4	0.29208	0.38511	2	-0.69507	0.7404
3hph5mb_m	3-Hexaprenyl 4-hydroxy 5-methoxybenzoate C38H55O4	0.29208	0.38511	2	-0.69507	0.7404
2hpmhmbq_m	2-Hexaprenyl-3-methyl-5-hydroxy-6-methoxy-1,4-benzoquinone	0.29208	0.38511	2	-0.69507	0.7404
C17554_m	3-Polyprenyl-4,5-dihydroxybenzoate	0.29208	0.38511	2	-0.69507	0.7404
C17559_m	3-Polyprenyl-4-hydroxy-5-methoxybenzoate	0.29208	0.38511	2	-0.69507	0.7404
C17562_m	2-Polyprenyl-3-methyl-5-hydroxy-6-methoxy-1,4-benzoquinone	0.29208	0.38511	2	-0.69507	0.7404
q6_m	Ubiquinone 6 C39H58O4	0.29208	0.38511	2	-0.69507	0.7404
o2s_m	Superoxide anion	0.29194	0.38517	11	-0.94987	0.92158
f1p_c	D-Fructose 1-phosphate	0.28754	0.38685	6	-0.88385	0.70541
glc__D_l	D-glucose	0.28621	0.38736	3	-0.779	1.5377
C18125_mem	1-Acyl-sn-glycero-3-phosphoserine	0.28433	0.38808	3	-0.78133	1.2068
C05011_mem	Hydroxytamoxifen	0.28403	0.38819	10	-0.94401	0.59357
C05290_mem	19-Hydroxyandrostenedione	0.28403	0.38819	10	-0.94401	0.59357
whtststerone_mem	Whtststerone c	0.28403	0.38819	10	-0.94401	0.59357
C07163_mem	Methadone	0.28403	0.38819	10	-0.94401	0.59357
C07496_mem	Carbamazepine epoxide	0.28403	0.38819	10	-0.94401	0.59357
C07535_c	Benzpyrene	0.28403	0.38819	10	-0.94401	0.59357
C08012_mem	LAAM	0.28403	0.38819	10	-0.94401	0.59357
C14749_mem	19(S)-HETE	0.28403	0.38819	10	-0.94401	0.59357
C14768_mem	5,6-EET	0.28403	0.38819	10	-0.94401	0.59357
C14769_mem	8,9-EET	0.28403	0.38819	10	-0.94401	0.59357
C14770_mem	11,12-EET	0.28403	0.38819	10	-0.94401	0.59357
C14771_mem	14,15-EET	0.28403	0.38819	10	-0.94401	0.59357
C14781_r	15H-11,12-EETA	0.28403	0.38819	10	-0.94401	0.59357
C14782_mem	11,12,15-THETA	0.28403	0.38819	10	-0.94401	0.59357
C14813_c	11H-14,15-EETA	0.28403	0.38819	10	-0.94401	0.59357
C14825_mem	9(10)-EpOME	0.28403	0.38819	10	-0.94401	0.59357
C14826_mem	12(13)-EpOME	0.28403	0.38819	10	-0.94401	0.59357
C14849_mem	Benzo[a]pyrene-9,10-oxide	0.28403	0.38819	10	-0.94401	0.59357
C14853_mem	Benzo[a]pyrene-7,8-dihydrodiol-9,10-oxide	0.28403	0.38819	10	-0.94401	0.59357
C14854_mem	9-Hydroxybenzo[a]pyrene-4,5-oxide	0.28403	0.38819	10	-0.94401	0.59357
C16544_mem	alpha-Hydroxytamoxifen	0.28403	0.38819	10	-0.94401	0.59357
C16547_mem	Endoxifen	0.28403	0.38819	10	-0.94401	0.59357
C16549_mem	alpha-Hydroxy-N-desmethyltamoxifen	0.28403	0.38819	10	-0.94401	0.59357
C16601_mem	2-Hydroxycarbamazepine	0.28403	0.38819	10	-0.94401	0.59357
C16602_mem	3-Hydroxycarbamazepine	0.28403	0.38819	10	-0.94401	0.59357
C16604_mem	2-Hydroxyiminostilbene	0.28403	0.38819	10	-0.94401	0.59357
C16659_mem	EDDP	0.28403	0.38819	10	-0.94401	0.59357
C16660_mem	EMDP	0.28403	0.38819	10	-0.94401	0.59357
C16661_mem	nor-LAAM	0.28403	0.38819	10	-0.94401	0.59357
C16662_mem	dinor-LAAM	0.28403	0.38819	10	-0.94401	0.59357
hretn_mem	Hretn c	0.28403	0.38819	10	-0.94401	0.59357
C16680_mem	all-trans-5,6-Epoxyretinoic acid	0.28403	0.38819	10	-0.94401	0.59357
C19559_mem	(1aalpha,2beta,3alpha,11calpha)-1a,2,3,11c-Tetrahydro-6,11-dimethylbenzo[6,7]phenanthro[3,4-b]oxirene-2,3-diol	0.28403	0.38819	10	-0.94401	0.59357
C19561_mem	12-Methylbenz[a]anthracene-7-methanol	0.28403	0.38819	10	-0.94401	0.59357
C00071_c	RCHO	0.28376	0.3883	5	-0.865	1.0584
o2_p	O2	0.28053	0.38953	9	-0.93547	0.93142
h2o2_p	Hydrogen peroxide	0.28053	0.38953	9	-0.93547	0.93142
C02090_c	Trypanothione	0.2789	0.39016	7	-0.91148	0.87933
C03170_c	Oxidized trypanothione	0.2789	0.39016	7	-0.91148	0.87933
C14839_r	Bromobenzene-3,4-oxide	0.27755	0.39068	7	-0.91258	1.2404
C14840_r	Bromobenzene-2,3-oxide	0.27755	0.39068	7	-0.91258	1.2404
crn_e	L-Carnitine	0.27592	0.39131	3	-0.79174	1.3056
fdp_B_c	Beta-D-Fructose 1,6-bisphosphate	0.27478	0.39174	20	-1.0061	0.99899
NPmehis_c	N pai Methyl L histidine C7H11N3O2	0.27015	0.39352	2	-0.72858	0.48393
glyb_c	Glycine betaine	0.26892	0.394	2	-0.73046	0.90916
h_g	H+	0.26709	0.3947	3	-0.80267	0.42498
pail35p_mem	1-Phosphatidyl-1D-myo-inositol 3,5-bisphosphate	0.2663	0.395	5	-0.88184	0.89722
trnaarg_c	TRNA(Arg)	0.26614	0.39507	3	-0.80384	0.25605
argtrna_c	L-Arginyl-tRNA(Arg)	0.26614	0.39507	3	-0.80384	0.25605
mev__R_c	R Mevalonate C6H11O4	0.26377	0.39598	5	-0.88428	0.10884
pcreat_c	Pcreat c	0.26356	0.39606	3	-0.80704	1.1499
xan_c	Xanthine	0.26079	0.39713	4	-0.85493	0.94995
hco3_c	Bicarbonate	0.25981	0.39751	29	-1.0336	1.0743
o2_e	O2	0.25941	0.39766	5	-0.88848	0.90412
galacglcgalgluside_hs_g	Galacglcgalgluside hs g	0.25867	0.39794	12	-0.98059	0.79636
34dhoxpeg_c	3,4-Dihydroxyphenylethyleneglycol	0.25793	0.39823	3	-0.814	1.4284
34dhmald_c	3,4-Dihydroxymandelaldehyde	0.2562	0.3989	5	-0.89158	1.0431
gar_c	N1-(5-Phospho-D-ribosyl)glycinamide	0.25492	0.39939	1	-0.58616	0
selmeth_c	Selenomethionine	0.25303	0.40012	2	-0.75475	0.027316
o2_c	O2	0.25115	0.40085	76	-1.0773	1.8948
btn_c	Biotin	0.25081	0.40098	3	-0.82281	1.9146
btn_e	Biotin	0.25081	0.40098	3	-0.82281	1.9146
gtp_e	GTP	0.24614	0.40278	2	-0.76526	1.9771
cmp_e	CMP	0.24614	0.40278	2	-0.76526	1.9771
ctp_e	CTP	0.24614	0.40278	2	-0.76526	1.9771
utp_e	UTP	0.24614	0.40278	2	-0.76526	1.9771
itp_e	ITP	0.24614	0.40278	2	-0.76526	1.9771
cdp_e	CDP	0.24614	0.40278	2	-0.76526	1.9771
dtdp_e	DTDP	0.24614	0.40278	2	-0.76526	1.9771
dtmp_e	DTMP	0.24614	0.40278	2	-0.76526	1.9771
dttp_e	DTTP	0.24614	0.40278	2	-0.76526	1.9771
dolmanp_mem	Dolichyl phosphate D-mannose	0.24611	0.4028	16	-1.0068	1.233
pchol_r	Phosphatidylcholine	0.246	0.40284	9	-0.96028	1.0172
so3_c	Sulfite	0.24316	0.40394	3	-0.83228	0.93353
core3_g	Core3 g	0.23965	0.4053	1	-0.61917	0
core2_g	beta-D-Galactosyl-1,3-(N-acetyl-beta-D-glucosaminyl-1,6)-N-acetyl-D-galactosaminyl-R	0.23965	0.4053	1	-0.61917	0
core4_g	Core4 g	0.23965	0.4053	1	-0.61917	0
emgacpail_mem	[(GlcN)1 (Ino(acyl)-P)1 (Man)1 (EtN)1 (P)1']	0.23809	0.40591	3	-0.83857	0.55008
glyc__R_m	(R)-Glycerate	0.23787	0.40599	3	-0.83884	0.35093
inost_c	Myo-Inositol	0.23724	0.40624	3	-0.83962	0.41658
h_m	H+	0.23435	0.40736	129	-1.0941	2.395
C14850_mem	Benzo[a]pyrene-7,8-oxide	0.23156	0.40844	11	-0.98906	0.5826
C19489_mem	1a,11b-Dihydro-4,9-dimethylbenz[a]anthra[3,4-b]oxirene	0.23156	0.40844	11	-0.98906	0.5826
C19490_mem	trans-DMBA-3,4-dihydrodiol	0.23156	0.40844	11	-0.98906	0.5826
C19604_mem	DMBA-5,6-epoxide	0.23156	0.40844	11	-0.98906	0.5826
prostgd2_c	Prostgd2 c	0.2242	0.4113	1	-0.65258	0
pep_m	Phosphoenolpyruvate	0.22305	0.41175	1	-0.65506	0
cit_m	Citrate	0.22305	0.41175	1	-0.65506	0
n3m2masn_g	[(GlcNAc)5 (Man)3 (Asn)1']	0.22035	0.4128	1	-0.6609	0
orn_c	Ornithine	0.21988	0.41298	15	-1.0177	1.0042
pcrn_m	propionyl-carnitine	0.21921	0.41324	3	-0.86193	1.9659
25aics_c	(S)-2-[5-Amino-1-(5-phospho-D-ribosyl)imidazole-4-carboxamido]succinate	0.21892	0.41336	2	-0.80687	1.8746
uacgam_g	UDP-N-acetyl-D-glucosamine	0.21814	0.41366	13	-1.0077	0.80398
cortsn_mem	Cortsn r	0.21809	0.41368	1	-0.66578	0
C05285_c	Adrenosterone	0.21809	0.41368	1	-0.66578	0
C05476_c	Tetrahydrocorticosterone	0.21809	0.41368	1	-0.66578	0
C05478_c	5beta-Pregnane-3alpha,21-diol-11,20-dione	0.21809	0.41368	1	-0.66578	0
C05490_c	11-Dehydrocorticosterone	0.21809	0.41368	1	-0.66578	0
estrone_m	Estrone c	0.21786	0.41377	1	-0.66629	0
estradiol_m	Estradiol c	0.21786	0.41377	1	-0.66629	0
estriol_m	Estriol c	0.21786	0.41377	1	-0.66629	0
C05284_m	4-Androsten-11beta-ol-3,17-dione	0.21786	0.41377	1	-0.66629	0
C05300_m	16alpha-Hydroxyestrone	0.21786	0.41377	1	-0.66629	0
C18075_m	11beta-Hydroxytestosterone	0.21786	0.41377	1	-0.66629	0
glcur_l	D-Glucuronate	0.21292	0.41569	2	-0.81603	0.077794
dhdascb_e	Dhdascb c	0.21197	0.41606	8	-0.97887	1.044
arachcoa_c	Arachidyl-CoA	0.21067	0.41657	6	-0.952	1.3938
arach_c	Arachidic acid	0.21067	0.41657	6	-0.952	1.3938
amet_m	S-Adenosyl-L-methionine	0.20944	0.41705	5	-0.93666	0.8482
5hxudidzcba	5-Hydroxy-2-oxo-4-ureido-2,5-dihydro-1H-imidazole-5-carboxylate	0.20748	0.41782	2	-0.82434	0.85172
rbflvrd_c	Reduced riboflavin	0.20708	0.41797	1	-0.68959	0
ahcys_m	S-Adenosyl-L-homocysteine	0.20643	0.41823	4	-0.91282	0.97748
C06754_c	2-Chloroethanal	0.20624	0.4183	7	-0.97077	0.68534
em2emgacpail_mem	[(GlcN)1 (Ino(acyl)-P)1 (Man)3 (EtN)2 (P)2']	0.20564	0.41854	1	-0.69272	0
seln_c	Selenide	0.20343	0.4194	3	-0.88147	1.2117
coa_n	Coenzyme A	0.20205	0.41994	2	-0.83264	0.3924
accoa_n	Acetyl-CoA	0.20205	0.41994	2	-0.83264	0.3924
chol_n	Choline	0.20205	0.41994	2	-0.83264	0.3924
ach_n	Ach c	0.20205	0.41994	2	-0.83264	0.3924
C03454_mem	1-Alkenyl-2-acylglycerol	0.2014	0.42019	1	-0.70187	0
C03820_c	1-Alkyl-2-acetyl-sn-glycerol	0.2014	0.42019	1	-0.70187	0
ak2gpe_mem	1-Alkyl-2-acylglycerophosphoethanolamine	0.2014	0.42019	1	-0.70187	0
C05675_mem	Diacylglycerophosphonoethanolamine	0.2014	0.42019	1	-0.70187	0
pgp_m	phosphatidyl glycerol phosphate	0.19651	0.42211	3	-0.89003	1.0963
urea_m	Urea	0.19566	0.42244	1	-0.71428	0
ptrc_m	Putrescine	0.19566	0.42244	1	-0.71428	0
agm_m	Agmatine	0.19566	0.42244	1	-0.71428	0
urate_p	Urate	0.1952	0.42262	2	-0.8431	1.8628
dmpp_c	Dimethylallyl diphosphate	0.1947	0.42281	2	-0.84386	0.27093
ach_e	Ach c	0.19277	0.42357	1	-0.72054	0
ach_c	Ach c	0.19277	0.42357	1	-0.72054	0
paf_mem	1-alkyl 2-acteylglycerol 3-phosphocholine, Platelet-activating factor	0.19209	0.42384	4	-0.92809	0.50155
selnp_c	Selenophosphate	0.19159	0.42403	1	-0.72307	0
g1m8mpdol_L_mem	[(Glc)1 (GlcNAc)2 (Man)9 (PP-Dol)1']	0.19047	0.42447	2	-0.85034	1.1286
m4masn_g	[(GlcNAc)2 (Man)5 (Asn)1']	0.1903	0.42454	5	-0.95512	0.66316
C07108_mem	Tamoxifen	0.18981	0.42473	12	-1.0237	0.64994
paps_g	3'-Phosphoadenylyl sulfate	0.18942	0.42488	5	-0.95596	2.2824
pap_g	Adenosine 3',5'-bisphosphate	0.18942	0.42488	5	-0.95596	2.2824
acon_C_c	Cis-Aconitate	0.18644	0.42605	1	-0.73423	0
thf_m	5,6,7,8-Tetrahydrofolate	0.18602	0.42621	16	-1.0392	1.0755
hmbil_c	Hydroxymethylbilane	0.18597	0.42623	5	-0.95929	0.45708
trnamet_c	TRNA(Met)	0.18588	0.42627	1	-0.73543	0
mettrna_c	L-Methionyl-tRNA (Met)	0.18588	0.42627	1	-0.73543	0
C05336_c	Selenomethionyl-tRNA(Met)	0.18588	0.42627	1	-0.73543	0
cital_c	Citalopram	0.18298	0.42741	7	-0.98975	0.66617
dmcital_c	Demethylcitalopram	0.18298	0.42741	7	-0.98975	0.66617
ipdp_c	Isopentenyl diphosphate	0.1811	0.42814	3	-0.90911	0.22242
ddcacoa_p	Dodecanoyl-CoA (n-C12:0CoA)	0.18054	0.42837	4	-0.94039	0.87532
occoa_p	Octanoyl-CoA (n-C8:0CoA)	0.18054	0.42837	4	-0.94039	0.87532
dd2coa_p	Trans-Dodec-2-enoyl-CoA	0.18054	0.42837	4	-0.94039	0.87532
hxcoa_p	Hexanoyl-CoA (n-C6:0CoA)	0.18054	0.42837	4	-0.94039	0.87532
hx2coa_p	Trans-Hex-2-enoyl-CoA	0.18054	0.42837	4	-0.94039	0.87532
hdd2coa_p	Trans-Hexadec-2-enoyl-CoA	0.18054	0.42837	4	-0.94039	0.87532
dcacoa_p	Decanoyl-CoA (n-C10:0CoA)	0.18054	0.42837	4	-0.94039	0.87532
dc2coa_p	Trans-Dec-2-enoyl-CoA	0.18054	0.42837	4	-0.94039	0.87532
oc2coa_p	Trans-Oct-2-enoyl-CoA	0.18054	0.42837	4	-0.94039	0.87532
dhea_mem	Dhea c	0.17887	0.42902	12	-1.0305	0.81835
nad_p	Nicotinamide adenine dinucleotide	0.17878	0.42905	6	-0.98027	1.3013
ribflv_e	Riboflavin	0.17762	0.42951	1	-0.75328	0
mgacpail_mem	[(GlcN)1 (Ino(acyl)-P)1 (Man)1']	0.17699	0.42976	3	-0.9142	0.41908
malcoa_m	Malonyl-CoA	0.17445	0.43076	2	-0.87482	0.084413
3ohodcoa_mem	3-Oxooctadecanoyl-CoA	0.17425	0.43083	2	-0.87512	0.3315
thr__L_e	L-Threonine	0.17266	0.43146	5	-0.97213	1.1564
coa_l	Coenzyme A	0.17184	0.43178	9	-1.0136	0.62407
3dhguln_c	3-Dehydro-L-gulonate	0.17061	0.43227	1	-0.76845	0
actp_c	Acetyl phosphate	0.16912	0.43285	1	-0.77165	0
gdp_e	GDP	0.16812	0.43325	6	-0.98973	1.3356
idp_e	IDP	0.16812	0.43325	6	-0.98973	1.3356
imp_e	IMP	0.16812	0.43325	6	-0.98973	1.3356
gmp_e	GMP	0.16812	0.43325	6	-0.98973	1.3356
thglu_c	Tetrahydropteroyltri-L-glutamate	0.16801	0.43329	1	-0.77406	0
5mthglu_c	5-Methyltetrahydropteroyltri-L-glutamate	0.16801	0.43329	1	-0.77406	0
selhcys_c	Selhcys c	0.16801	0.43329	1	-0.77406	0
accoa_g	Acetyl-CoA	0.16729	0.43357	1	-0.77561	0
h2o_g	H2O	0.16556	0.43425	18	-1.0522	0.81128
accoa_r	Acetyl-CoA	0.16486	0.43453	3	-0.92921	0.13729
dhap_e	Dihydroxyacetone phosphate	0.16442	0.4347	1	-0.78182	0
g3p_e	Glyceraldehyde 3-phosphate	0.16442	0.4347	1	-0.78182	0
e4p_e	D-Erythrose 4-phosphate	0.16442	0.4347	1	-0.78182	0
fdp_e	D-Fructose 1,6-bisphosphate	0.16442	0.4347	1	-0.78182	0
s17bp_e	Sedoheptulose 1,7-bisphosphate	0.16442	0.4347	1	-0.78182	0
glyald_e	D-Glyceraldehyde	0.16442	0.4347	1	-0.78182	0
f1p_e	D-Fructose 1-phosphate	0.16442	0.4347	1	-0.78182	0
fdp_B_e	Beta-D-Fructose 1,6-bisphosphate	0.16442	0.4347	1	-0.78182	0
oaa_c	Oxaloacetate	0.16301	0.43526	8	-1.0162	0.60472
tyr__L_m	L-Tyrosine	0.16212	0.43561	4	-0.96	1.3889
adp_n	ADP	0.16139	0.43589	13	-1.0416	0.88559
2ddecdicoa_m	trans,cis-Lauro-2,6-dienoyl-CoA	0.15966	0.43657	2	-0.8974	0.87426
3ddecdicoa_m	cis,cis-3,6-Dodecadienoyl-CoA	0.15966	0.43657	2	-0.8974	0.87426
thr__L_m	L-Threonine	0.15902	0.43682	1	-0.79349	0
G13039_l	[(GlcA)2 (GlcNAc)1 (S)2']	0.15876	0.43693	1	-0.79406	0
udpacgal_c	UDP-N-acetyl-D-galactosamine	0.15862	0.43698	2	-0.899	0.41931
nmn_m	NMN	0.15789	0.43727	1	-0.79594	0
dnad_m	Deamino-NAD+	0.15789	0.43727	1	-0.79594	0
nicrnt_m	Nicotinate D-ribonucleotide	0.15789	0.43727	1	-0.79594	0
5aop_m	5-Amino-4-oxopentanoate	0.15783	0.4373	2	-0.90021	1.7852
tyr__L_c	L-Tyrosine	0.15643	0.43785	11	-1.0378	0.78577
pe_g	Phosphatidylethanolamine	0.15639	0.43786	2	-0.9024	0.46085
pa_m	Phosphatidate	0.15639	0.43786	2	-0.9024	0.46085
pa_g	Phosphatidate	0.15639	0.43786	2	-0.9024	0.46085
G09660_l	[(GlcA)1 (GlcNAc)1 (S)1']	0.15628	0.43791	3	-0.93984	0.43953
retinol_cis_11_c	Retinol cis 11 c	0.15603	0.43801	9	-1.0249	1.0826
retfa_mem	Retinyl ester	0.15603	0.43801	9	-1.0249	1.0826
malACP_c	Malonyl-[acyl-carrier protein]	0.15249	0.4394	2	-0.90837	0.55141
acACP_c	Acetyl-ACP	0.15249	0.4394	2	-0.90837	0.55141
but2eACP_c	But-2-enoyl-[acyl-carrier protein]	0.15249	0.4394	2	-0.90837	0.55141
3hbutACP_c	(R)-3-Hydroxybutanoyl-[acyl-carrier protein]	0.15249	0.4394	2	-0.90837	0.55141
3hdecACP_mem	(R)-3-Hydroxydecanoyl-[acyl-carrier protein]	0.15249	0.4394	2	-0.90837	0.55141
3hoctACP_c	(R)-3-Hydroxyoctanoyl-[acyl-carrier protein]	0.15249	0.4394	2	-0.90837	0.55141
3hpalmACP_mem	R-3-hydroxypalmitoyl-[acyl-carrier protein]	0.15249	0.4394	2	-0.90837	0.55141
3hmrsACP_mem	(R)-3-Hydroxytetradecanoyl-[acyl-carrier protein]	0.15249	0.4394	2	-0.90837	0.55141
actACP_c	Acetoacetyl-ACP	0.15249	0.4394	2	-0.90837	0.55141
butACP_c	Butyryl-ACP (n-C4:0ACP)	0.15249	0.4394	2	-0.90837	0.55141
3ohexACP_c	3-Oxohexanoyl-[acyl-carrier protein]	0.15249	0.4394	2	-0.90837	0.55141
3hhexACP_c	(R)-3-Hydroxyhexanoyl-[acyl-carrier protein]	0.15249	0.4394	2	-0.90837	0.55141
thex2eACP_c	Trans-Hex-2-enoyl-[acyl-carrier protein]	0.15249	0.4394	2	-0.90837	0.55141
hexACP_c	Hexanoyl-ACP (n-C6:0ACP)	0.15249	0.4394	2	-0.90837	0.55141
3ooctACP_c	3-Oxooctanoyl-[acyl-carrier protein]	0.15249	0.4394	2	-0.90837	0.55141
toct2eACP_mem	Trans-Oct-2-enoyl-[acyl-carrier protein]	0.15249	0.4394	2	-0.90837	0.55141
ocACP_mem	Octanoyl-ACP (n-C8:0ACP)	0.15249	0.4394	2	-0.90837	0.55141
3odecACP_mem	3-Oxodecanoyl-[acyl-carrier protein]	0.15249	0.4394	2	-0.90837	0.55141
tdec2eACP_mem	Trans-Dec-2-enoyl-[acyl-carrier protein]	0.15249	0.4394	2	-0.90837	0.55141
dcaACP_mem	Decanoyl-ACP (n-C10:0ACP)	0.15249	0.4394	2	-0.90837	0.55141
3oddecACP_mem	3-Oxododecanoyl-[acyl-carrier protein]	0.15249	0.4394	2	-0.90837	0.55141
3hddecACP_mem	(R)-3-Hydroxydodecanoyl-[acyl-carrier protein]	0.15249	0.4394	2	-0.90837	0.55141
tddec2eACP_mem	Trans-Dodec-2-enoyl-[acyl-carrier protein]	0.15249	0.4394	2	-0.90837	0.55141
3omrsACP_mem	3-Oxotetradecanoyl-[acyl-carrier protein]	0.15249	0.4394	2	-0.90837	0.55141
tmrs2eACP_mem	Trans-Tetradec-2-enoyl-[acyl-carrier protein]	0.15249	0.4394	2	-0.90837	0.55141
3opalmACP_mem	3-Oxohexadecanoyl-[acyl-carrier protein]	0.15249	0.4394	2	-0.90837	0.55141
tpalm2eACP_mem	Trans-Hexadec-2-enoyl-[acyl-carrier protein]	0.15249	0.4394	2	-0.90837	0.55141
C05993_m	Acetyl adenylate	0.15244	0.43942	2	-0.90844	1.2193
atp_e	ATP	0.15201	0.43959	4	-0.97076	1.4179
ametam_c	S-Adenosylmethioninamine	0.15024	0.44029	2	-0.9118	0.045632
malcoa_p	Malonyl-CoA	0.14901	0.44077	1	-0.81513	0
5hoxindact_c	5hoxindact c	0.14718	0.4415	3	-0.9511	0.96494
ade_c	Adenine	0.14579	0.44204	6	-1.0095	0.96875
man1p_c	D-Mannose 1-phosphate	0.14571	0.44208	2	-0.91873	0.26839
sT_antigen_g	alpha-N-Acetylneuraminyl-2,3-beta-D-galactosyl-1,3-N-acetyl-alpha-D-galactosaminyl-R	0.1438	0.44283	1	-0.82641	0
gm1_g	D-Galactosyl-N-acetyl-D-galactosaminyl-(N-acetylneuraminyl)-D-galactosyl-D-glucosylceramide	0.1438	0.44283	1	-0.82641	0
ga1_g	GA1	0.1438	0.44283	1	-0.82641	0
gd1b_g	GD1b	0.1438	0.44283	1	-0.82641	0
galgbside_g	[(Gal)3 (GalNAc)1 (Glc)1 (Cer)1']	0.1438	0.44283	1	-0.82641	0
acngalgbside_g	[(Gal)3 (GalNAc)1 (Glc)1 (Neu5Ac)1 (Cer)1']	0.1438	0.44283	1	-0.82641	0
ru5p__D_c	D-Ribulose 5-phosphate	0.14195	0.44356	3	-0.95758	0.26872
dhlam_m	Dihydrolipoamide-E	0.14176	0.44364	5	-1.0019	1.2527
gluside_mem	D-Glucosyl-N-acylsphingosine	0.14127	0.44383	5	-1.0024	1.1192
ser__L_e	L-Serine	0.14106	0.44391	7	-1.024	1.1135
trnahis_c	TRNA(His)	0.14088	0.44398	1	-0.83271	0
histrna_c	L-Histidyl-tRNA(His)	0.14088	0.44398	1	-0.83271	0
accoa_c	Acetyl-CoA	0.1401	0.44429	24	-1.0784	0.66256
5HPET_mem	5HPET c	0.13983	0.4444	5	-1.0038	1.393
udp_n	UDP	0.13773	0.44523	4	-0.98597	0.90035
gdp_n	GDP	0.13773	0.44523	4	-0.98597	0.90035
cdp_n	CDP	0.13773	0.44523	4	-0.98597	0.90035
trdrd_n	Reduced thioredoxin	0.13773	0.44523	4	-0.98597	0.90035
trdox_n	Oxidized thioredoxin	0.13773	0.44523	4	-0.98597	0.90035
dgdp_n	DGDP	0.13773	0.44523	4	-0.98597	0.90035
dcdp_n	DCDP	0.13773	0.44523	4	-0.98597	0.90035
dudp_n	DUDP	0.13773	0.44523	4	-0.98597	0.90035
C02090_n	Trypanothione	0.13773	0.44523	4	-0.98597	0.90035
C03170_n	Oxidized trypanothione	0.13773	0.44523	4	-0.98597	0.90035
C03723_n	Ribonucleoside diphosphate	0.13773	0.44523	4	-0.98597	0.90035
C04232_n	2'-Deoxyribonucleoside diphosphate	0.13773	0.44523	4	-0.98597	0.90035
C16663_n	Tryparedoxin	0.13773	0.44523	4	-0.98597	0.90035
C16664_n	Tryparedoxin disulfide	0.13773	0.44523	4	-0.98597	0.90035
argsuc_c	N(omega)-(L-Arginino)succinate	0.13414	0.44664	2	-0.9364	0.89184
gd1alpha_g	GD1alpha	0.12916	0.44862	2	-0.94402	0.62778
gt1alpha_g	[(Gal)2 (GalNAc)1 (Glc)1 (Neu5Ac)3 (Cer)1']	0.12916	0.44862	2	-0.94402	0.62778
gq1balpha_g	[(Gal)2 (GalNAc)1 (Glc)1 (Neu5Ac)4 (Cer)1']	0.12916	0.44862	2	-0.94402	0.62778
acgagbside_l	Forssman hapten	0.12868	0.44881	1	-0.85909	0
nh3_e	Ammonia	0.12594	0.44989	2	-0.94893	1.6708
C06899_c	Chloral hydrate	0.12546	0.45008	4	-0.99903	1.1721
C16587_c	3-Carbamoyl-2-phenylpropionaldehyde	0.12546	0.45008	4	-0.99903	1.1721
chol_c	Choline	0.12375	0.45076	11	-1.059	1.3487
C00028_l	A	0.12316	0.45099	1	-0.87104	0
C00030_l	AH2	0.12316	0.45099	1	-0.87104	0
C00069_l	R-OH alcohol	0.12316	0.45099	1	-0.87104	0
C03033_l	Glucuronide	0.12316	0.45099	1	-0.87104	0
bildglcur_l	Bildglcur c	0.12316	0.45099	1	-0.87104	0
C05791_l	D-Urobilinogen	0.12316	0.45099	1	-0.87104	0
C11173_l	SN-38	0.12316	0.45099	1	-0.87104	0
C11376_l	SN-38G	0.12316	0.45099	1	-0.87104	0
G13040_l	[(GlcA)2 (GlcNAc)1 (S)1']	0.12316	0.45099	1	-0.87104	0
3mob_m	3-Methyl-2-oxobutanoate	0.12272	0.45116	4	-1.0019	0.99954
4mop_m	4-Methyl-2-oxopentanoate	0.12272	0.45116	4	-1.0019	0.99954
udp_e	UDP	0.1196	0.4524	7	-1.0415	1.2269
pe_r	Phosphatidylethanolamine	0.11924	0.45254	11	-1.062	0.69368
C05703_c	Methylselenol	0.11826	0.45293	2	-0.96066	1.7026
6tins5mp_c	6-Thioinosine-5'-monophosphate	0.11793	0.45306	8	-1.0506	0.84137
man_g	D-Mannose	0.11739	0.45328	5	-1.0254	0.62145
hyptaur_m	Hyptaur c	0.11539	0.45407	1	-0.88782	0
cysam_m	Cysam c	0.11539	0.45407	1	-0.88782	0
ser__L_m	L-Serine	0.11454	0.4544	1	-0.88966	0
hxdcal_mem	Hexadecanal C16H32O	0.11251	0.45521	2	-0.96946	1.691
C06123_c	Hexadecenal	0.11251	0.45521	2	-0.96946	1.691
trp__L_m	L-Tryptophan	0.11218	0.45534	1	-0.89476	0
trnatrp_m	TRNA(Trp)	0.11218	0.45534	1	-0.89476	0
trptrna_m	L-Tryptophanyl-tRNA(Trp)	0.11218	0.45534	1	-0.89476	0
G02632_l	[(GlcA)1 (GlcNAc)1']	0.10938	0.45645	2	-0.97424	0.61585
f6p_c	D-Fructose 6-phosphate	0.10907	0.45657	25	-1.092	0.88507
sarcs_c	Sarcosine	0.10802	0.45699	2	-0.97632	1.9511
pail3p_mem	1-Phosphatidyl-1D-myo-inositol 3-phosphate	0.10663	0.45754	18	-1.0821	1.1765
trnaphe_m	TRNA(Phe)	0.10512	0.45814	1	-0.91003	0
phetrna_m	L-Phenylalanyl-tRNA(Phe)	0.10512	0.45814	1	-0.91003	0
lpro_m	Lipoylprotein S2X	0.10413	0.45853	1	-0.91217	0
retinol_cis_11_r	Retinol cis 11 c	0.10407	0.45856	9	-1.0623	0.98683
retinal_11_cis_r	Retinal 11 cis c	0.10407	0.45856	9	-1.0623	0.98683
acgam_e	N-Acetyl-D-glucosamine	0.10331	0.45886	5	-1.039	1.2307
chtn_e	Chtn c	0.10331	0.45886	5	-1.039	1.2307
acorn_c	N2-Acetyl-L-ornithine	0.10182	0.45945	1	-0.91716	0
amet_c	S-Adenosyl-L-methionine	0.099617	0.46032	27	-1.0989	0.94335
strdnccoa_mem	Strdnccoa c	0.099207	0.46049	7	-1.0581	1.303
strdnc_mem	Stearidonic acid	0.099207	0.46049	7	-1.0581	1.303
atp_n	ATP	0.098411	0.4608	9	-1.0663	0.93284
ctp_n	CTP	0.095929	0.46179	1	-0.9299	0
cmpacna_n	CMP-N-acetylneuraminate	0.095929	0.46179	1	-0.9299	0
acnam_n	N-Acetylneuraminate	0.095929	0.46179	1	-0.9299	0
C03410_n	Neu5Gc	0.095929	0.46179	1	-0.9299	0
C03691_n	CMP-Neu5Gc	0.095929	0.46179	1	-0.9299	0
asn__L_e	L-Asparagine	0.094335	0.46242	4	-1.0322	1.2912
btn_co2_m	Carboxybiotin-carboxyl-carrier protein	0.093799	0.46263	1	-0.93451	0
apoC_Lys_btn_m	Holo-[carboxylase]	0.093799	0.46263	1	-0.93451	0
ac_m	Acetate	0.093206	0.46287	3	-1.0179	0.88274
mi1346p_c	Mi1346p c	0.092982	0.46296	3	-1.0182	1.0308
mi3456p_c	Mi3456p c	0.092982	0.46296	3	-1.0182	1.0308
trypta_c	Trypta c	0.0909	0.46379	2	-1.0025	0.76472
tym_c	Tyramine	0.0909	0.46379	2	-1.0025	0.76472
peamn_c	Phenethylamine	0.0909	0.46379	2	-1.0025	0.76472
5hxkynam_c	5hxkynam c	0.0909	0.46379	2	-1.0025	0.76472
5mta_c	5-Methylthioadenosine	0.089377	0.46439	1	-0.94407	0
15dap_c	1,5-Diaminopentane	0.089377	0.46439	1	-0.94407	0
na15dap_c	N-3-aminopropyl-1,5-diaminopentane	0.089377	0.46439	1	-0.94407	0
adp_p	ADP	0.08826	0.46484	1	-0.94648	0
5dpmev_p	R 5-Diphosphomevalonate C6H10O10P2	0.08826	0.46484	1	-0.94648	0
fdp_c	D-Fructose 1,6-bisphosphate	0.08742	0.46517	19	-1.0961	0.93935
tag_c	Triacylglycerol	0.087053	0.46531	2	-1.0084	0.72415
icit_m	Isocitrate	0.086949	0.46536	3	-1.0257	0.80611
g2m8mpdol_L_mem	[(Glc)2 (GlcNAc)2 (Man)9 (PP-Dol)1']	0.084029	0.46652	3	-1.0293	0.85612
xser_g	D-Xylosylprotein	0.083859	0.46658	1	-0.956	0
lxser_g	[(Gal)1 (Xyl)1 (Ser)1']	0.083859	0.46658	1	-0.956	0
triodthy_e	Triodthy c	0.082593	0.46709	4	-1.0447	0.78911
triodthy_c	Triodthy c	0.082593	0.46709	4	-1.0447	0.78911
acgam_l	N-Acetyl-D-glucosamine	0.08235	0.46718	4	-1.0449	0.86058
glyclt_c	Glycolate	0.082008	0.46732	1	-0.96	0
2pglyc_c	2-Phosphoglycolate	0.082008	0.46732	1	-0.96	0
lac__D_c	D-Lactate	0.080646	0.46786	2	-1.0181	1.1393
lac__D_m	D-Lactate	0.080646	0.46786	2	-1.0181	1.1393
gudac_c	Gudac c	0.079748	0.46822	5	-1.0617	1.0854
ahdt_c	2-Amino-4-hydroxy-6-(erythro-1,2,3-trihydroxypropyl)dihydropteridine triphosphate	0.079585	0.46828	1	-0.96524	0
C05922_c	Formamidopyrimidine nucleoside triphosphate	0.079585	0.46828	1	-0.96524	0
C05923_c	2,5-Diaminopyrimidine nucleoside triphosphate	0.079585	0.46828	1	-0.96524	0
C06148_c	2,5-Diamino-6-(5'-triphosphoryl-3',4'-trihydroxy-2'-oxopentyl)-amino-4-oxopyrimidine	0.079585	0.46828	1	-0.96524	0
7dhchsterol_r	Cholesta-5,7-dien-3beta-ol	0.078562	0.46869	2	-1.0213	0.99802
C15780_mem	5-Dehydroepisterol	0.078562	0.46869	2	-1.0213	0.99802
C15783_mem	5-Dehydroavenasterol	0.078562	0.46869	2	-1.0213	0.99802
G13033_l	[(Gal)2 (GlcNAc)2 (S)1']	0.074438	0.47033	5	-1.0668	0.79776
chsterol_r	Chsterol c	0.073683	0.47063	8	-1.0843	1.2641
thcholst_m	Thcholst m	0.07299	0.47091	1	-0.9795	0
dhcholestanate_m	Dhcholestanate m	0.07299	0.47091	1	-0.9795	0
thcholstoic_m	Thcholstoic m	0.07299	0.47091	1	-0.9795	0
xol7ah3_m	Xol7ah3 m	0.07299	0.47091	1	-0.9795	0
xol7ah2al_m	Xol7ah2al m	0.07299	0.47091	1	-0.9795	0
xoltetrol_m	5beta-Cholestane-3alpha,7alpha,12alpha,26-tetrol	0.07299	0.47091	1	-0.9795	0
xol7ah2_m	Xol7ah2 c	0.07299	0.47091	1	-0.9795	0
xoltriol_m	Xoltriol c	0.07299	0.47091	1	-0.9795	0
xol27oh_mim	Xol27oh m	0.07299	0.47091	1	-0.9795	0
C17333_mim	3beta-Hydroxy-5-cholestenoate	0.07299	0.47091	1	-0.9795	0
C17336_mim	7alpha,26-Dihydroxy-4-cholesten-3-one	0.07299	0.47091	1	-0.9795	0
oxadpcoa_m	3-Oxoadipyl-CoA	0.072383	0.47115	1	-0.98081	0
thcholoylcoa_m	Thcholoylcoa x	0.072383	0.47115	1	-0.98081	0
C05449_m	3alpha,7alpha-Dihydroxy-5beta-24-oxocholestanoyl-CoA	0.072383	0.47115	1	-0.98081	0
C05450_m	3alpha,7alpha,12alpha,24-Tetrahydroxy-5beta-cholestanoyl-CoA	0.072383	0.47115	1	-0.98081	0
cholcoaone_mem	Cholcoaone x	0.072383	0.47115	1	-0.98081	0
acac_m	Acetoacetate	0.072195	0.47122	8	-1.0854	0.7031
dhf_c	7,8-Dihydrofolate	0.070202	0.47202	3	-1.0464	0.69866
dhf_m	7,8-Dihydrofolate	0.070202	0.47202	3	-1.0464	0.69866
dhpt_c	Dihydropteroate	0.070202	0.47202	3	-1.0464	0.69866
dhpt_m	Dihydropteroate	0.070202	0.47202	3	-1.0464	0.69866
thfglu_c	Tetrahydrofolyl Glu 2 C24H27N8O9	0.070202	0.47202	3	-1.0464	0.69866
thfglu_m	Tetrahydrofolyl Glu 2 C24H27N8O9	0.070202	0.47202	3	-1.0464	0.69866
ala__D_c	D-Alanine	0.069468	0.47231	3	-1.0473	0.95124
frdp_mem	Farnesyl diphosphate	0.068926	0.47252	8	-1.0879	0.60197
npthl_c	Npthl c	0.068826	0.47256	6	-1.0778	0.68373
6hoxmelatn_c	6hoxmelatn c	0.068826	0.47256	6	-1.0778	0.68373
C06174_c	Codeine	0.068826	0.47256	6	-1.0778	0.68373
aflatoxin_c	Aflatoxin c	0.068826	0.47256	6	-1.0778	0.68373
C06868_c	Carbamazepine	0.068826	0.47256	6	-1.0778	0.68373
C07047_c	Ifosfamide	0.068826	0.47256	6	-1.0778	0.68373
lido_c	Lidocaine	0.068826	0.47256	6	-1.0778	0.68373
C07501_c	Felbamate	0.068826	0.47256	6	-1.0778	0.68373
C07643_c	4-Hydroxycyclophosphamide	0.068826	0.47256	6	-1.0778	0.68373
C07644_c	4-Ketocyclophosphamide	0.068826	0.47256	6	-1.0778	0.68373
C07888_c	Cyclophosphamide	0.068826	0.47256	6	-1.0778	0.68373
C12518_c	Glutaral	0.068826	0.47256	6	-1.0778	0.68373
C14040_c	1-Nitronaphthalene	0.068826	0.47256	6	-1.0778	0.68373
C14556_c	9-Hydroxybenzo[a]pyrene	0.068826	0.47256	6	-1.0778	0.68373
C14814_c	11,14,15-THETA	0.068826	0.47256	6	-1.0778	0.68373
C16542_c	APC	0.068826	0.47256	6	-1.0778	0.68373
C16543_c	NPC	0.068826	0.47256	6	-1.0778	0.68373
C16546_c	N-Desmethyltamoxifen	0.068826	0.47256	6	-1.0778	0.68373
C16548_c	N,N-Didesmethyltamoxifen	0.068826	0.47256	6	-1.0778	0.68373
C16550_c	3-Dechloroethylifosfamide	0.068826	0.47256	6	-1.0778	0.68373
C16553_c	4-Hydroxyifosfamide	0.068826	0.47256	6	-1.0778	0.68373
C16555_c	2-Dechloroethylifosfamide	0.068826	0.47256	6	-1.0778	0.68373
3hlido_c	3-Hydroxylidocaine	0.068826	0.47256	6	-1.0778	0.68373
meglyxyl_c	Monoethylglycinexylidide	0.068826	0.47256	6	-1.0778	0.68373
C16576_c	Norcodeine	0.068826	0.47256	6	-1.0778	0.68373
C16582_c	2-Hydroxyfelbamate	0.068826	0.47256	6	-1.0778	0.68373
C16584_c	p-Hydroxyfelbamate	0.068826	0.47256	6	-1.0778	0.68373
C16641_c	Irinotecan	0.068826	0.47256	6	-1.0778	0.68373
C19488_c	DMBA	0.068826	0.47256	6	-1.0778	0.68373
aflatoxinQ1_c	Aflatoxin Q1	0.068826	0.47256	6	-1.0778	0.68373
aflatoxindal_c	Aflatoxin B1 dialdehyde	0.068826	0.47256	6	-1.0778	0.68373
C19590_c	6-[2,3-Dihydroxy-1-(hydroxymethyl)propyl]-1,2-dihydro-7-hydroxy-9-methoxy-cyclopenta[c][1]benzopyran-3,4-dione	0.068826	0.47256	6	-1.0778	0.68373
C19591_c	1,2,3,4-Tetrahydro-alpha,7-dihydroxy-beta-(hydroxymethyl)-9-methoxy-3,4-dioxocyclopenta[c][1]benzopyran-6-propanal	0.068826	0.47256	6	-1.0778	0.68373
C19592_c	alpha-(1,2-Dihydroxyethyl)-1,2,3,4-tetrahydro-7-hydroxy-9-methoxy-3,4-dioxocyclopenta[c][1]benzopyran-6-acetaldehyde	0.068826	0.47256	6	-1.0778	0.68373
fa_e	R total	0.068157	0.47283	9	-1.0881	0.87292
acgal_l	N-Acetyl-D-galactosamine	0.06708	0.47326	4	-1.0612	0.85485
gbside_l	Globoside	0.06708	0.47326	4	-1.0612	0.85485
dopa_e	Dopamine	0.065667	0.47382	10	-1.0934	0.77677
chol_m	Choline	0.065078	0.47406	4	-1.0633	0.37692
imp_c	IMP	0.061462	0.4755	33	-1.1165	2.8088
pep_c	Phosphoenolpyruvate	0.056702	0.47739	10	-1.0996	0.75406
gt1b_g	GT1b	0.054724	0.47818	6	-1.0903	0.37733
trnathr_c	TRNA(Thr)	0.05358	0.47863	2	-1.0595	0.07101
thrtrna_c	L-Threonyl-tRNA(Thr)	0.05358	0.47863	2	-1.0595	0.07101
dmpp_m	Dimethylallyl diphosphate	0.050528	0.47985	6	-1.094	0.64475
gdpfuc_c	GDP-L-fucose	0.04905	0.48044	2	-1.0664	1.5794
C04242_c	5-Fluorodeoxyuridine monophosphate	0.049012	0.48045	1	-1.0313	0
C11736_c	Floxuridine	0.049012	0.48045	1	-1.0313	0
dad_5_m	5'-Deoxyadenosine	0.048686	0.48058	1	-1.032	0
ocACP_mim	Octanoyl-ACP (n-C8:0ACP)	0.048686	0.48058	1	-1.032	0
C16236_m	Protein N6-(octanoyl)lysine	0.048686	0.48058	1	-1.032	0
C16237_m	Protein N6-(lipoyl)lysine	0.048686	0.48058	1	-1.032	0
C16239_mim	Lipoyl-ACP	0.048686	0.48058	1	-1.032	0
C17023_m	S-donor	0.048686	0.48058	1	-1.032	0
3snpyr_c	3snpyr c	0.047996	0.48086	1	-1.0335	0
4h2oglt_c	4-Hydroxy-2-oxoglutarate	0.047996	0.48086	1	-1.0335	0
e4hglu_c	L erythro 4 Hydroxyglutamate C5H8NO5	0.047996	0.48086	1	-1.0335	0
grdp_c	Geranyl diphosphate	0.047116	0.48121	1	-1.0354	0
ggdp_c	Geranylgeranyl diphosphate C20H33O7P2	0.047116	0.48121	1	-1.0354	0
G00160_g	[(Gal)2 (GalNAc)2 (GlcA)2 (Xyl)1 (Ser)1']	0.045881	0.4817	1	-1.0381	0
mhista_c	Mhista c	0.045352	0.48191	2	-1.0721	0.86314
dedoldp_c	Dehydrodolichol diphosphate	0.04519	0.48198	1	-1.0396	0
adp_m	ADP	0.043304	0.48273	52	-1.1266	2.193
fum_m	Fumarate	0.042588	0.48302	3	-1.0806	1.0877
gdp_c	GDP	0.042251	0.48315	46	-1.1262	1.1207
adn_m	Adenosine	0.040603	0.48381	2	-1.0793	0.33501
thymd_e	Thymidine	0.040603	0.48381	2	-1.0793	0.33501
ins_m	Inosine	0.040603	0.48381	2	-1.0793	0.33501
uri_e	Uridine	0.040603	0.48381	2	-1.0793	0.33501
uri_m	Uridine	0.040603	0.48381	2	-1.0793	0.33501
gsn_e	Guanosine	0.040603	0.48381	2	-1.0793	0.33501
gsn_m	Guanosine	0.040603	0.48381	2	-1.0793	0.33501
cytd_e	Cytidine	0.040603	0.48381	2	-1.0793	0.33501
methf_m	5,10-Methenyltetrahydrofolate	0.039403	0.48428	7	-1.1069	0.99325
5pmev_c	R 5-Phosphomevalonate C6H10O7P	0.039266	0.48434	1	-1.0524	0
etha_c	Ethanolamine	0.03784	0.48491	16	-1.1192	0.86109
h_l	H+	0.034092	0.4864	22	-1.1238	1.2026
gln__L_c	L-Glutamine	0.033734	0.48654	23	-1.1239	0.8625
tag6p__D_c	D-Tagatose 6-phosphate	0.032609	0.48699	12	-1.1221	1.0637
tagdp__D_c	D-Tagatose 1,6-biphosphate	0.032609	0.48699	12	-1.1221	1.0637
dhap_m	Dihydroxyacetone phosphate	0.032162	0.48717	4	-1.0984	1.0569
7dhchsterol_mem	Cholesta-5,7-dien-3beta-ol	0.031796	0.48732	4	-1.0988	0.60775
C08821_mem	Isofucosterol	0.031796	0.48732	4	-1.0988	0.60775
C15781_mem	24-Methylenecholesterol	0.031796	0.48732	4	-1.0988	0.60775
dgdp_c	DGDP	0.031147	0.48758	25	-1.1256	1.1001
pi_g	Phosphate	0.029754	0.48813	1	-1.073	0
inost_g	Myo-Inositol	0.029754	0.48813	1	-1.073	0
mi1p__D_g	1D-myo-Inositol 1-phosphate	0.029754	0.48813	1	-1.073	0
mi4p__D_g	1D-myo-Inositol 4-phosphate	0.029754	0.48813	1	-1.073	0
mi3p__D_g	1D-myo-Inositol 3-phosphate	0.029754	0.48813	1	-1.073	0
gthrd_n	Reduced glutathione	0.028696	0.48855	1	-1.0753	0
gthox_n	Oxidized glutathione	0.028696	0.48855	1	-1.0753	0
C01025_c	Lipid hydroperoxide	0.028696	0.48855	1	-1.0753	0
C01025_n	Lipid hydroperoxide	0.028696	0.48855	1	-1.0753	0
C01356_c	Lipid	0.028696	0.48855	1	-1.0753	0
C01356_n	Lipid	0.028696	0.48855	1	-1.0753	0
3hodcoa_mem	(S)-3-Hydroxyoctadecanoyl-CoA	0.027489	0.48903	2	-1.0994	0.43498
thf_c	5,6,7,8-Tetrahydrofolate	0.027071	0.4892	8	-1.1198	0.59636
mlthf_c	5,10-Methylenetetrahydrofolate	0.024335	0.49029	4	-1.1067	0.79453
ppi_p	Diphosphate	0.021148	0.49156	4	-1.1101	0.83097
ptrc_c	Putrescine	0.020646	0.49176	7	-1.1222	0.78459
cgly_c	Cys-Gly	0.019061	0.4924	2	-1.1123	1.488
C03723_c	Ribonucleoside diphosphate	0.016598	0.49338	6	-1.1241	0.74045
C04232_c	2'-Deoxyribonucleoside diphosphate	0.016598	0.49338	6	-1.1241	0.74045
C16663_c	Tryparedoxin	0.016598	0.49338	6	-1.1241	0.74045
C16664_c	Tryparedoxin disulfide	0.016598	0.49338	6	-1.1241	0.74045
amet_n	S-Adenosyl-L-methionine	0.01642	0.49345	67	-1.1339	2.6376
ahcys_n	S-Adenosyl-L-homocysteine	0.01642	0.49345	67	-1.1339	2.6376
orn_m	Ornithine	0.013875	0.49446	2	-1.1202	0.9814
citr__L_m	L-Citrulline	0.013875	0.49446	2	-1.1202	0.9814
orot_c	Orotate	0.013385	0.49466	1	-1.1084	0
orot5p_c	Orotidine 5'-phosphate	0.013385	0.49466	1	-1.1084	0
thmpp_c	Thiamine diphosphate	0.012851	0.49487	4	-1.1189	0.6523
thmtp_c	Thiamin triphosphate C12H16N4O10P3S	0.012851	0.49487	4	-1.1189	0.6523
phpyr_e	Phenylpyruvate	0.012715	0.49493	1	-1.1098	0
34hpp_e	2-Hydroxy-3-(4-hydroxyphenyl)propenoate	0.012715	0.49493	1	-1.1098	0
ephpyr_e	Enol-Phenylpyruvate	0.012715	0.49493	1	-1.1098	0
2h34hppr_e	4-Hydroxy-enol-phenylpyruvate	0.012715	0.49493	1	-1.1098	0
fna5moxam_c	Fna5moxam c	0.011396	0.49545	1	-1.1127	0
f5hoxkyn_c	F5hoxkyn c	0.011396	0.49545	1	-1.1127	0
hxan_c	Hypoxanthine	0.0068591	0.49726	5	-1.132	1.0299
trnatyr_c	TRNA(Tyr)	0.006618	0.49736	3	-1.1251	0.91625
tyrtrna_c	L-Tyrosyl-tRNA(Tyr)	0.006618	0.49736	3	-1.1251	0.91625
chtbs_l	N,N'-diacetylchitobiose	0.0038143	0.49848	3	-1.1286	1.0339
gm3_l	alpha-N-Acetylneuraminyl-2,3-beta-D-galactosyl-1,4-beta-D-glucosylceramide	0.0038143	0.49848	3	-1.1286	1.0339
G08421_l	[(Gal)2 (GlcNAc)1 (S)1']	0.0038143	0.49848	3	-1.1286	1.0339
pi_c	Phosphate	0.0030775	0.49877	240	-1.1396	1.9058
fe3_c	Fe3+	0.0028078	0.49888	5	-1.1359	1.2921
G00047_mem	[(Gal)2 (Glc)1 (GlcNAc)1 (Neu5Ac)1 (Cer)1']	0.0020217	0.49919	5	-1.1367	0.66385
G05914_g	[(Gal)1 (GlcNAc)1 (LFuc)1 (Neu5Ac)1 (Ser/Thr)1']	0.0020217	0.49919	5	-1.1367	0.66385
uri_c	Uridine	0.0016589	0.49934	27	-1.1398	1.0646
malcoa_r	Malonyl-CoA	-0.0055022	0.5022	13	-1.1412	0.7882
3oacoa_r	3-Oxoacyl-CoA	-0.0055022	0.5022	13	-1.1412	0.7882
acoa_r	Acyl-CoA	-0.0076886	0.50307	16	-1.1438	0.7114
lpchol_mem	1-Lysophosphatidylcholine	-0.0077716	0.5031	21	-1.1441	3.481
C06128_mem	GM4	-0.0087301	0.50348	8	-1.1471	0.71923
dump_c	DUMP	-0.0093384	0.50373	2	-1.1556	0.1758
nh3_c	Ammonia	-0.010718	0.50428	49	-1.1436	2.3428
cbp_m	Carbamoyl phosphate	-0.012365	0.50493	3	-1.1486	0.83499
f2p_c	Beta-D-fructose 2-phosphate	-0.012522	0.505	7	-1.1493	0.76784
3dsphgn_c	3-Dehydrosphinganine C18H38NO2	-0.013674	0.50546	9	-1.1468	1.1763
n2m2masn_g	[(GlcNAc)4 (Man)3 (Asn)1']	-0.017119	0.50683	4	-1.1509	0.89316
pcrn_c	propionyl-carnitine	-0.017378	0.50693	3	-1.1548	0.74717
h_i	H+	-0.017561	0.50701	44	-1.145	2.3901
pglyc_r	Phosphatidylglycerol	-0.017686	0.50706	3	-1.1552	0.26059
1agpg_r	1-Acyl-sn-glycero-3-phosphoglycerol	-0.017686	0.50706	3	-1.1552	0.26059
G13034_l	[(GlcA)2 (GlcN)1 (GlcNAc)1 (LIdoA)1 (S)4']	-0.018292	0.5073	2	-1.1693	0.075757
G13041_l	[(GalNAc)2 (GlcA)1 (LIdoA)1 (S)3']	-0.018292	0.5073	2	-1.1693	0.075757
s17bp_c	Sedoheptulose 1,7-bisphosphate	-0.018485	0.50737	4	-1.1523	0.73388
G10981_r	[(Glc)1 (LFuc)1 (Ser/Thr)1']	-0.021495	0.50857	2	-1.1742	0.63067
G13052_r	[(LFuc)1 (Ser/Thr)1']	-0.021495	0.50857	2	-1.1742	0.63067
lanost_r	Lanosterol C30H50O	-0.022793	0.50909	2	-1.1762	0.29671
C01753_mem	Sitosterol	-0.022793	0.50909	2	-1.1762	0.29671
C01789_mem	Campesterol	-0.022793	0.50909	2	-1.1762	0.29671
dsmsterol_c	Dsmsterol r	-0.022793	0.50909	2	-1.1762	0.29671
ddsmsterol_mem	Ddsmsterol r	-0.022793	0.50909	2	-1.1762	0.29671
C05109_c	24,25-Dihydrolanosterol	-0.022793	0.50909	2	-1.1762	0.29671
C15915_mem	4,4-Dimethyl-5alpha-cholesta-8-en-3beta-ol	-0.022793	0.50909	2	-1.1762	0.29671
fprica_c	5-Formamido-1-(5-phospho-D-ribosyl)imidazole-4-carboxamide	-0.022874	0.50912	1	-1.1868	0
dhretinol_c	All-trans-13,14-Dihydroretinol	-0.025542	0.51019	2	-1.1804	1.39
C16836_r	1,4'-Bipiperidine-1'-carboxylic acid	-0.026146	0.51043	1	-1.1938	0
C16837_r	4-Amino-1-piperidinecarboxylic acid	-0.026146	0.51043	1	-1.1938	0
C17337_mem	7alpha-Hydroxy-3-oxo-4-cholestenoate	-0.026548	0.51059	5	-1.1642	0.99057
udpacgal_r	UDP-N-acetyl-D-galactosamine	-0.026916	0.51074	1	-1.1955	0
atp_g	ATP	-0.027658	0.51103	1	-1.1971	0
nad_g	Nicotinamide adenine dinucleotide	-0.027658	0.51103	1	-1.1971	0
ppi_g	Diphosphate	-0.027658	0.51103	1	-1.1971	0
nmn_g	NMN	-0.027658	0.51103	1	-1.1971	0
dnad_g	Deamino-NAD+	-0.027658	0.51103	1	-1.1971	0
dnad_c	Deamino-NAD+	-0.027658	0.51103	1	-1.1971	0
nicrnt_g	Nicotinate D-ribonucleotide	-0.027658	0.51103	1	-1.1971	0
malcoa_c	Malonyl-CoA	-0.029308	0.51169	9	-1.1581	0.50582
idp_r	IDP	-0.03316	0.51323	1	-1.209	0
imp_r	IMP	-0.03316	0.51323	1	-1.209	0
gmp_r	GMP	-0.03316	0.51323	1	-1.209	0
doldp_mem	Dolichyl diphosphate	-0.035504	0.51416	2	-1.1956	0.20518
mm_c	Methylmalonate	-0.035604	0.5142	2	-1.1958	1.226
mmtsa_c	(S)-Methylmalonate semialdehyde	-0.035604	0.5142	2	-1.1958	1.226
ficytC_mim	Ferricytochrome c	-0.036638	0.51461	16	-1.1594	0.87809
focytC_mim	Ferrocytochrome C	-0.036638	0.51461	16	-1.1594	0.87809
pyr_e	Pyruvate	-0.03691	0.51472	2	-1.1978	0.3646
G13054_g	[(Gal)1 (GlcNAc)1 (LFuc)1 (Ser/Thr)1']	-0.037355	0.5149	13	-1.1602	0.66624
ppi_n	Diphosphate	-0.039721	0.51584	2	-1.2021	0.3849
ump_r	UMP	-0.039836	0.51589	2	-1.2022	0.0095445
oaa_m	Oxaloacetate	-0.040038	0.51597	7	-1.1718	1.149
cmp_g	CMP	-0.040278	0.51606	23	-1.1572	0.61064
cmpacna_g	CMP-N-acetylneuraminate	-0.040278	0.51606	23	-1.1572	0.61064
phe__L_m	L-Phenylalanine	-0.042091	0.51679	4	-1.1774	1.2589
l2fn2m2masn_g	[(Gal)2 (GlcNAc)4 (LFuc)1 (Man)3 (Asn)1']	-0.045144	0.518	8	-1.1749	0.71307
adn_n	Adenosine	-0.045178	0.51802	1	-1.235	0
dcmp_n	DCMP	-0.045178	0.51802	1	-1.235	0
dcyt_n	Deoxycytidine	-0.045178	0.51802	1	-1.235	0
G13026_g	[(GlcNAc)1 (Man)1 (Ser/Thr)1']	-0.045727	0.51824	1	-1.2362	0
G13027_g	[(Man)1 (Ser/Thr)1']	-0.045727	0.51824	1	-1.2362	0
C00071_m	RCHO	-0.046043	0.51836	1	-1.2368	0
acald_m	Acetaldehyde	-0.046043	0.51836	1	-1.2368	0
fa_m	Fatty acid	-0.046043	0.51836	1	-1.2368	0
25dop_m	2,5-Dioxopentanoate	-0.046043	0.51836	1	-1.2368	0
4abutn_m	4-Aminobutanal	-0.046043	0.51836	1	-1.2368	0
glyald_m	D-Glyceraldehyde	-0.046043	0.51836	1	-1.2368	0
id3acald_m	Indole 3 acetaldehyde C10H9NO	-0.046043	0.51836	1	-1.2368	0
C00804_m	Propynoate	-0.046043	0.51836	1	-1.2368	0
glcr_m	D-Glucarate	-0.046043	0.51836	1	-1.2368	0
ind3ac_m	Indole 3 acetate C10H8NO2	-0.046043	0.51836	1	-1.2368	0
4tmeabut_m	4tmeabut c	-0.046043	0.51836	1	-1.2368	0
4tmeabutn_m	gamma-Butyro-betaine	-0.046043	0.51836	1	-1.2368	0
mm_m	Methylmalonate	-0.046043	0.51836	1	-1.2368	0
glac_m	Glac c	-0.046043	0.51836	1	-1.2368	0
im4ac_m	Imidazole-4-acetate	-0.046043	0.51836	1	-1.2368	0
4aabutn_m	4-Acetamidobutanoate C6H10NO3	-0.046043	0.51836	1	-1.2368	0
im4act_m	Imidazole-4-acetaldehyde	-0.046043	0.51836	1	-1.2368	0
5hoxindact_m	5hoxindact c	-0.046043	0.51836	1	-1.2368	0
5hoxindoa_m	5hoxindoa c	-0.046043	0.51836	1	-1.2368	0
aproa_m	3-Aminopropanal C3H8NO	-0.046043	0.51836	1	-1.2368	0
n4abutn_m	N4 Acetylaminobutanal C6H11NO2	-0.046043	0.51836	1	-1.2368	0
C05985_m	2-Propynal	-0.046043	0.51836	1	-1.2368	0
C06613_m	trans-3-Chloro-2-propenal	-0.046043	0.51836	1	-1.2368	0
C06614_m	trans-3-Chloroacrylic acid	-0.046043	0.51836	1	-1.2368	0
C06615_m	cis-3-Chloroacrylic acid	-0.046043	0.51836	1	-1.2368	0
C06754_m	2-Chloroethanal	-0.046043	0.51836	1	-1.2368	0
C06755_m	Chloroacetic acid	-0.046043	0.51836	1	-1.2368	0
C16348_m	cis-3-Chloro-2-propenal	-0.046043	0.51836	1	-1.2368	0
aacoa_c	Acetoacetyl-CoA	-0.048595	0.51938	6	-1.1819	0.82103
3moxtyr_c	3moxtyr c	-0.049869	0.51989	3	-1.195	0.87565
mepi_c	Mepi c	-0.049869	0.51989	3	-1.195	0.87565
normete__L_c	Normete L c	-0.049869	0.51989	3	-1.195	0.87565
acgal_e	N-Acetylgalactosamine	-0.050018	0.51995	6	-1.1831	0.80138
acgals_e	N-Acetylgalactosamine 4-sulfate	-0.050018	0.51995	6	-1.1831	0.80138
G00872_e	[(GalNAc)1 (GlcA)1 (S)1']	-0.050018	0.51995	6	-1.1831	0.80138
G12336_e	[(GalNAc)2 (GlcA)1 (S)2']	-0.050018	0.51995	6	-1.1831	0.80138
G13043_e	[(GalNAc)2 (GlcA)1 (S)1']	-0.050018	0.51995	6	-1.1831	0.80138
retinal_cis_9_r	Retinal cis 9 c	-0.050608	0.52018	3	-1.1959	1.0146
retinol_9_cis_r	Retinol 9 cis c	-0.050608	0.52018	3	-1.1959	1.0146
betald_m	Betaine aldehyde	-0.05424	0.52163	2	-1.2243	0.33202
xyllac_D_c	D-Xylonolactone	-0.057096	0.52277	2	-1.2286	0.2896
12npthldl_c	1,2-Naphthalenediol	-0.057096	0.52277	2	-1.2286	0.2896
C06205_c	1,2-Dihydronaphthalene-1,2-diol	-0.057096	0.52277	2	-1.2286	0.2896
mmcoa__S_m	(S)-Methylmalonyl-CoA	-0.057381	0.52288	3	-1.2043	0.75486
mi1p__D_c	1D-myo-Inositol 1-phosphate	-0.059301	0.52364	1	-1.2655	0
mi4p__D_c	1D-myo-Inositol 4-phosphate	-0.059301	0.52364	1	-1.2655	0
bhb_m	(R)-3-Hydroxybutanoate	-0.059933	0.5239	1	-1.2669	0
adp_c	ADP	-0.06165	0.52458	243	-1.1464	1.582
3mob_c	3-Methyl-2-oxobutanoate	-0.062766	0.52502	2	-1.2373	0.0072045
4mop_c	4-Methyl-2-oxopentanoate	-0.062766	0.52502	2	-1.2373	0.0072045
3mop_c	(S)-3-Methyl-2-oxopentanoate	-0.062766	0.52502	2	-1.2373	0.0072045
hmgcoa_c	Hydroxymethylglutaryl CoA C27H39N7O20P3S	-0.062942	0.52509	8	-1.1885	0.51277
pmtcoa_mem	Palmitoyl-CoA (n-C16:0CoA)	-0.063016	0.52512	41	-1.1608	2.4739
nac_c	Nicotinate	-0.063833	0.52545	3	-1.2123	0.76637
2dr1p_c	2-Deoxy-D-ribose 1-phosphate	-0.063833	0.52545	3	-1.2123	0.76637
din_c	Deoxyinosine	-0.063833	0.52545	3	-1.2123	0.76637
m6mpdol_L_mem	[(GlcNAc)2 (Man)7 (PP-Dol)1']	-0.068158	0.52717	2	-1.2455	1.2992
m7mpdol_L_mem	[(GlcNAc)2 (Man)8 (PP-Dol)1']	-0.068158	0.52717	2	-1.2455	1.2992
cholp_g	Choline phosphate C5H13NO4P	-0.068835	0.52744	10	-1.1855	0.98432
methf_c	5,10-Methenyltetrahydrofolate	-0.068955	0.52749	3	-1.2186	0.83337
leuktrB4_r	LeuktrB4 c	-0.070766	0.52821	1	-1.2903	0
leuktrB4woh_mem	20-OH-LTB4	-0.070766	0.52821	1	-1.2903	0
2ahethmpp_m	2-(alpha-Hydroxyethyl)thiamine diphosphate	-0.070916	0.52827	2	-1.2497	1.2909
C16255_m	S-Acetyldihydrolipoamide-E	-0.070916	0.52827	2	-1.2497	1.2909
mi13456p_c	1D-myo-Inositol 1,3,4,5,6-pentakisphosphate	-0.071525	0.52851	4	-1.2088	0.92397
xoltri24_mem	Xoltri24 c	-0.072101	0.52874	5	-1.2081	0.98519
ppbng_c	Porphobilinogen	-0.072139	0.52875	6	-1.2027	0.72299
xol7aone_mem	Xol7aone c	-0.073027	0.52911	4	-1.2104	1.1376
C17331_mem	7alpha,24-Dihydroxy-4-cholesten-3-one	-0.073027	0.52911	4	-1.2104	1.1376
C17332_mem	7alpha,25-Dihydroxy-4-cholesten-3-one	-0.073027	0.52911	4	-1.2104	1.1376
C17336_mem	7alpha,26-Dihydroxy-4-cholesten-3-one	-0.073027	0.52911	4	-1.2104	1.1376
pail5p_c	1-Phosphatidyl-1D-myo-inositol 5-phosphate	-0.074704	0.52977	3	-1.2258	0.90094
fru_e	D-Fructose	-0.074999	0.52989	3	-1.2261	0.81685
dpcoa_c	Dephospho-CoA	-0.075767	0.5302	1	-1.3011	0
k_c	Potassium	-0.076277	0.5304	6	-1.2064	0.98951
k_e	Potassium	-0.076277	0.5304	6	-1.2064	0.98951
C05298_c	2-Hydroxyestrone	-0.076423	0.53046	8	-1.1987	0.69854
C05301_c	2-OH-Estradiol	-0.076423	0.53046	8	-1.1987	0.69854
trnaarg_m	TRNA(Arg)	-0.078984	0.53148	2	-1.2621	1.2744
argtrna_m	L-Arginyl-tRNA(Arg)	-0.078984	0.53148	2	-1.2621	1.2744
citalald_c	Citalopram aldehyde	-0.079078	0.53151	2	-1.2622	1.132
crn_c	L-Carnitine	-0.082044	0.53269	11	-1.1926	0.81635
pail34p_mem	1-Phosphatidyl-1D-myo-inositol 3,4-bisphosphate	-0.082199	0.53276	15	-1.1857	1.2317
mi145p_n	D-myo-Inositol 1,4,5-trisphosphate	-0.082346	0.53281	2	-1.2672	0.1472
mi13456p_n	1D-myo-Inositol 1,3,4,5,6-pentakisphosphate	-0.082346	0.53281	2	-1.2672	0.1472
mi1456p_n	Inositol 1,4,5,6-tetrakisphosphate	-0.082346	0.53281	2	-1.2672	0.1472
leuktrA4_mem	LeuktrA4 c	-0.082817	0.533	4	-1.2208	0.84431
pheme_c	Protoheme	-0.084247	0.53357	3	-1.2376	1.1742
ca2_r	Calcium	-0.087955	0.53504	7	-1.2109	0.33718
sql_mem	Squalene C30H50	-0.091412	0.53642	2	-1.2811	1.0242
psqldp_mem	Presqualene diphosphate	-0.091412	0.53642	2	-1.2811	1.0242
glucys_c	Gamma-L-Glutamyl-L-cysteine	-0.093711	0.53733	3	-1.2493	0.88284
3oacoa_m	3-Oxoacyl-CoA	-0.093723	0.53734	2	-1.2846	0.4296
2maacoa_m	2-Methyl-3-acetoacetyl-CoA	-0.093723	0.53734	2	-1.2846	0.4296
3ohdcoa_m	3-Oxohexadecanoyl-CoA	-0.093723	0.53734	2	-1.2846	0.4296
3otdcoa_m	3-Oxotetradecanoyl-CoA	-0.093723	0.53734	2	-1.2846	0.4296
3oddcoa_m	3-Oxododecanoyl-CoA	-0.093723	0.53734	2	-1.2846	0.4296
3odcoa_m	3-Oxodecanoyl-CoA	-0.093723	0.53734	2	-1.2846	0.4296
3oocoa_m	3-Oxooctanoyl-CoA	-0.093723	0.53734	2	-1.2846	0.4296
3ohcoa_m	3-Oxohexanoyl-CoA	-0.093723	0.53734	2	-1.2846	0.4296
C03021_r	Protein asparagine	-0.094083	0.53748	1	-1.3407	0
g3m8masn_r	[(Glc)3 (GlcNAc)2 (Man)9 (Asn)1']	-0.094083	0.53748	1	-1.3407	0
gdp_l	GDP	-0.094287	0.53756	3	-1.25	0.91034
trnaile_c	TRNA(Ile)	-0.096897	0.5386	1	-1.3468	0
iletrna_c	L-Isoleucyl-tRNA(Ile)	-0.096897	0.5386	1	-1.3468	0
uacgam_e	UDP-N-acetyl-D-glucosamine	-0.099302	0.53955	1	-1.352	0
G13052_e	[(LFuc)1 (Ser/Thr)1']	-0.099302	0.53955	1	-1.352	0
G13053_e	[(GlcNAc)1 (LFuc)1 (Ser/Thr)1']	-0.099302	0.53955	1	-1.352	0
psphings_r	Phytosphingosine C18H40NO3	-0.10036	0.53997	1	-1.3543	0
C12145_r	Ceramide II	-0.10036	0.53997	1	-1.3543	0
2obut_m	2-Oxobutanoate	-0.10105	0.54024	4	-1.2402	0.87123
3mbdhl_m	S-(3-Methylbutanoyl)-dihydrolipoamide	-0.10105	0.54024	4	-1.2402	0.87123
2mpdhl_m	S-(2-Methylpropanoyl)-dihydrolipoamide-E	-0.10105	0.54024	4	-1.2402	0.87123
2mbdhl_m	S-(2-Methylbutanoyl)-dihydrolipoamide-E	-0.10105	0.54024	4	-1.2402	0.87123
r1p_c	Alpha-D-Ribose 1-phosphate	-0.10349	0.54121	6	-1.2305	0.70895
nadph_l	Nicotinamide adenine dinucleotide phosphate - reduced	-0.10528	0.54192	3	-1.2636	1.2214
nadp_l	Nicotinamide adenine dinucleotide phosphate	-0.10528	0.54192	3	-1.2636	1.2214
C00658_l	(2E)-2-Enoyl-CoA	-0.10528	0.54192	3	-1.2636	1.2214
C02843_l	Long-chain acyl-CoA	-0.10528	0.54192	3	-1.2636	1.2214
l2xser_g	(Gal)2-Xyl-L-Ser (protein)	-0.10541	0.54198	5	-1.2403	0.8557
cs_hs_linkage_g	beta-D-Glucuronyl-1,3-D-galactosylproteoglycan	-0.10541	0.54198	5	-1.2403	0.8557
ppcoa_c	Propanoyl-CoA	-0.10558	0.54204	6	-1.2324	0.73299
C00060_e	R-COOH	-0.10595	0.54219	2	-1.3033	1.0985
pchol_e	Phosphatidylcholine	-0.10595	0.54219	2	-1.3033	1.0985
pe_e	Phosphatidylethanolamine	-0.10595	0.54219	2	-1.3033	1.0985
6txan5mp_c	6-Thioxanthine 5'-monophosphate	-0.10656	0.54243	8	-1.2217	0.66806
glu__L_c	L-Glutamate	-0.10674	0.5425	40	-1.1769	0.79764
asp__L_m	L-Aspartate	-0.10768	0.54288	3	-1.2666	1.5263
phpyr_m	Phenylpyruvate	-0.10768	0.54288	3	-1.2666	1.5263
34hpp_m	2-Hydroxy-3-(4-hydroxyphenyl)propenoate	-0.10768	0.54288	3	-1.2666	1.5263
dmgly_c	N,N-Dimethylglycine	-0.10917	0.54347	1	-1.3733	0
cholp_l	Choline phosphate C5H13NO4P	-0.11008	0.54383	1	-1.3753	0
G13035_l	[(GlcA)2 (GlcN)1 (GlcNAc)1 (LIdoA)1 (S)3']	-0.11072	0.54408	3	-1.2703	0.18297
G13042_l	[(GalNAc)2 (GlcA)1 (LIdoA)1 (S)2']	-0.11072	0.54408	3	-1.2703	0.18297
ca2_e	Calcium	-0.11144	0.54437	1	-1.3782	0
aproa_c	3-Aminopropanal C3H8NO	-0.11172	0.54448	4	-1.2516	0.70519
hphaccoa_e	4-Hydroxyphenylacetyl CoA C29H42N7O18P3S	-0.11237	0.54473	2	-1.3131	0.52137
C05596_e	p-Hydroxyphenylacetylglycine	-0.11237	0.54473	2	-1.3131	0.52137
lthstrl_mem	Lthstrl r	-0.11298	0.54498	3	-1.2731	0.26871
zymstnl_mem	Zymstnl r	-0.11298	0.54498	3	-1.2731	0.26871
zymst_mem	Zymosterol C27H44O	-0.11298	0.54498	3	-1.2731	0.26871
chlstol_mem	Chlstol r	-0.11298	0.54498	3	-1.2731	0.26871
e4hglu_m	L erythro 4 Hydroxyglutamate C5H8NO5	-0.11496	0.54576	4	-1.255	1.095
gt1a_g	GT1a	-0.11505	0.5458	3	-1.2757	0.22609
gq1b_g	GQ1	-0.11505	0.5458	3	-1.2757	0.22609
gd1c_g	[(Gal)2 (GalNAc)1 (Glc)1 (Neu5Ac)2 (Cer)1']	-0.11505	0.5458	3	-1.2757	0.22609
gal14acglcgalgluside_hs_g	Gal14acglcgalgluside hs g	-0.11805	0.54698	9	-1.2218	0.62663
gm2_g	N-Acetyl-D-galactosaminyl-(N-acetylneuraminyl)-D-galactosyl-D-glucosylceramide	-0.11943	0.54753	2	-1.3239	0.77781
gd2_g	GD2	-0.11943	0.54753	2	-1.3239	0.77781
ga2_g	GA2	-0.11943	0.54753	2	-1.3239	0.77781
gt2_g	[(Gal)1 (GalNAc)1 (Glc)1 (Neu5Ac)3 (Cer)1']	-0.11943	0.54753	2	-1.3239	0.77781
ump_e	UMP	-0.11946	0.54754	10	-1.2201	1.1083
ca2_c	Calcium	-0.11978	0.54767	8	-1.2318	0.31773
34dhphe_c	34dhphe c	-0.12011	0.5478	4	-1.2605	0.90574
cholp_c	Choline phosphate C5H13NO4P	-0.12094	0.54813	7	-1.2378	0.75075
urcan_c	Urocanate	-0.1239	0.5493	1	-1.4052	0
cs_pre_g	[(Gal)2 (GalNAc)1 (GlcA)1 (Xyl)1 (Ser)1']	-0.12571	0.55002	2	-1.3335	0.4177
G00159_g	[(Gal)2 (GalNAc)1 (GlcA)2 (Xyl)1 (Ser)1']	-0.12571	0.55002	2	-1.3335	0.4177
thymd_m	Thymidine	-0.12776	0.55083	6	-1.252	0.69658
nad_l	Nicotinamide adenine dinucleotide	-0.12859	0.55116	1	-1.4153	0
nadh_l	Nicotinamide adenine dinucleotide - reduced	-0.12859	0.55116	1	-1.4153	0
fru_l	D-Fructose	-0.12859	0.55116	1	-1.4153	0
alltn_p	(S)-Allantoin	-0.13381	0.55322	1	-1.4266	0
6pgl_c	6-phospho-D-glucono-1,5-lactone	-0.13641	0.55425	4	-1.2779	1.4627
udp_g	UDP	-0.13775	0.55478	58	-1.1785	2.0488
nrpphr_c	Nrpphr c	-0.1386	0.55512	12	-1.2293	0.67522
glyc3p_m	Glycerol 3-phosphate	-0.13896	0.55526	5	-1.2726	0.99476
C06205_r	1,2-Dihydronaphthalene-1,2-diol	-0.13982	0.5556	1	-1.4396	0
C14801_r	1,2-Dihydro-5-nitro-1,2-naphthalenediol	-0.13982	0.5556	1	-1.4396	0
C14842_r	Bromobenzene-2,3-dihydrodiol	-0.13982	0.5556	1	-1.4396	0
C14844_r	Bromobenzene-3,4-dihydrodiol	-0.13982	0.5556	1	-1.4396	0
aflatoxin23hd_r	Aflatoxin B1-2,3-dihydrodiol	-0.13982	0.5556	1	-1.4396	0
C19607_r	trans-DMBA-5,6-dihydrodiol	-0.13982	0.5556	1	-1.4396	0
gdp_g	GDP	-0.14096	0.55605	1	-1.4421	0
fuc12gal14acglcgalgluside_g	[(Gal)2 (Glc)1 (GlcNAc)1 (LFuc)1 (Cer)1']	-0.14096	0.55605	1	-1.4421	0
fucfuc12gal14acglcgalgluside_g	[(Gal)2 (Glc)1 (GlcNAc)1 (LFuc)2 (Cer)1']	-0.14096	0.55605	1	-1.4421	0
fucgal14acglcgalgluside_g	[(Gal)2 (Glc)1 (GlcNAc)1 (LFuc)1 (Cer)1'']	-0.14096	0.55605	1	-1.4421	0
fucacngal14acglcgalgluside_g	[(Gal)2 (Glc)1 (GlcNAc)1 (LFuc)1 (Neu5Ac)1 (Cer)1']	-0.14096	0.55605	1	-1.4421	0
galacglc13galacglcgal14acglcgalgluside_g	[(Gal)4 (Glc)1 (GlcNAc)3 (Cer)1']	-0.14096	0.55605	1	-1.4421	0
fucgalacglcgal14acglcgalgluside_g	[(Gal)3 (Glc)1 (GlcNAc)2 (LFuc)1 (Cer)1']	-0.14096	0.55605	1	-1.4421	0
fuc13galacglcgal14acglcgalgluside_g	[(Gal)3 (Glc)1 (GlcNAc)2 (LFuc)1 (Cer)1'']	-0.14096	0.55605	1	-1.4421	0
fucfucgalacglcgal14acglcgalgluside_g	[(Gal)3 (Glc)1 (GlcNAc)2 (LFuc)2 (Cer)1']	-0.14096	0.55605	1	-1.4421	0
fucfucfucgalacglcgal14acglcgalgluside_g	[(Gal)3 (Glc)1 (GlcNAc)2 (LFuc)3 (Cer)1']	-0.14096	0.55605	1	-1.4421	0
fucgalacglc13galacglcgal14acglcgalgluside_g	[(Gal)4 (Glc)1 (GlcNAc)3 (LFuc)1 (Cer)1']	-0.14096	0.55605	1	-1.4421	0
fucfucgalacglc13galacglcgal14acglcgalgluside_g	[(Gal)4 (Glc)1 (GlcNAc)3 (LFuc)2 (Cer)1']	-0.14096	0.55605	1	-1.4421	0
fucfucfucgalacglc13galacglcgal14acglcgalgluside_g	[(Gal)4 (Glc)1 (GlcNAc)3 (LFuc)3 (Cer)1']	-0.14096	0.55605	1	-1.4421	0
fuc132galacglcgal14acglcgalgluside_g	[(Gal)3 (Glc)1 (GlcNAc)2 (LFuc)1 (Cer)1''']	-0.14096	0.55605	1	-1.4421	0
fucfuc132galacglcgal14acglcgalgluside_g	[(Gal)3 (Glc)1 (GlcNAc)2 (LFuc)2 (Cer)1'']	-0.14096	0.55605	1	-1.4421	0
G00103_g	[(Gal)4 (GalNAc)1 (Glc)1 (GlcNAc)1 (Cer)1']	-0.14096	0.55605	1	-1.4421	0
G00104_g	[(Gal)4 (GalNAc)1 (Glc)1 (GlcNAc)1 (LFuc)1 (Cer)1']	-0.14096	0.55605	1	-1.4421	0
ptth_c	Pantetheine	-0.14123	0.55615	1	-1.4426	0
pnto__R_c	(R)-Pantothenate	-0.14123	0.55615	1	-1.4426	0
4ppan_c	D-4'-Phosphopantothenate	-0.14123	0.55615	1	-1.4426	0
ptcys_c	N-Pantothenoylcysteine	-0.14123	0.55615	1	-1.4426	0
air_c	5-amino-1-(5-phospho-D-ribosyl)imidazole	-0.1426	0.5567	2	-1.3593	1.0933
ppa_c	Propionate (n-C3:0)	-0.14272	0.55674	3	-1.31	0.87571
ppad_c	Propionyladenylate	-0.14272	0.55674	3	-1.31	0.87571
C05993_c	Acetyl adenylate	-0.14272	0.55674	3	-1.31	0.87571
pacald_c	Phenylacetaldehyde	-0.14291	0.55682	4	-1.2848	0.64806
4hoxpacd_c	4-Hydroxyphenylacetaldehyde	-0.14291	0.55682	4	-1.2848	0.64806
34dhpac_c	3,4-Dihydroxyphenylacetaldehyde	-0.14291	0.55682	4	-1.2848	0.64806
3mox4hpac_c	3mox4hpac c	-0.14291	0.55682	4	-1.2848	0.64806
3m4hpga_c	3m4hpga c	-0.14291	0.55682	4	-1.2848	0.64806
3mldz_c	Methylimidazoleacetaldehyde	-0.14291	0.55682	4	-1.2848	0.64806
10fthf_c	10-Formyltetrahydrofolate	-0.14434	0.55738	3	-1.312	0.79582
nrpphr_e	Nrpphr c	-0.14438	0.5574	9	-1.2408	0.65925
g3m8mpdol_L_mem	[(Glc)3 (GlcNAc)2 (Man)9 (PP-Dol)1']	-0.14565	0.5579	2	-1.3639	0.032828
4tmeabutn_c	gamma-Butyro-betaine	-0.14582	0.55797	6	-1.268	0.68765
n2m2nmasn_g	[(GlcNAc)5 (Man)3 (Asn)1'']	-0.14613	0.55809	3	-1.3142	1.0181
btn_m	Biotin	-0.14721	0.55852	1	-1.4556	0
acac_e	Acetoacetate	-0.14721	0.55852	1	-1.4556	0
dag_e	Diacylglycerol	-0.1508	0.55993	6	-1.2725	0.66791
tag_e	Triacylglycerol	-0.1508	0.55993	6	-1.2725	0.66791
paps_c	3'-Phosphoadenylyl sulfate	-0.15198	0.5604	5	-1.2851	0.90202
aps_c	Adenosine 5'-phosphosulfate	-0.15198	0.5604	5	-1.2851	0.90202
C11522_mem	24-Methylenelophenol	-0.1525	0.5606	1	-1.467	0
pram_c	5-Phospho-beta-D-ribosylamine	-0.15282	0.56073	2	-1.3749	1.1154
idour_l	Idour c	-0.15497	0.56158	1	-1.4724	0
G12336_l	[(GalNAc)2 (GlcA)1 (S)2']	-0.15497	0.56158	1	-1.4724	0
G13036_l	[(GlcA)2 (GlcN)1 (GlcNAc)1 (S)3']	-0.15497	0.56158	1	-1.4724	0
ump_n	UMP	-0.15584	0.56192	1	-1.4742	0
ura_n	Uracil	-0.15584	0.56192	1	-1.4742	0
prpp_n	5-Phospho-alpha-D-ribose 1-diphosphate	-0.15584	0.56192	1	-1.4742	0
so4_l	Sulfate	-0.15706	0.5624	5	-1.2901	0.5865
dolpglc_mem	Dolichyl beta-D-glucosyl phosphate	-0.15828	0.56288	5	-1.2912	0.70633
cdpchol_c	CDPcholine C14H25N4O11P2	-0.16033	0.56369	3	-1.3318	0.67425
C07054_c	Isoniazid	-0.16042	0.56373	1	-1.4841	0
C07447_c	Acetylhydrazine	-0.16042	0.56373	1	-1.4841	0
C07585_c	N-Acetylisoniazid	-0.16042	0.56373	1	-1.4841	0
C13747_c	Paraxanthine	-0.16042	0.56373	1	-1.4841	0
C16365_c	AFMU	-0.16042	0.56373	1	-1.4841	0
C16622_c	Diacetylhydrazine	-0.16042	0.56373	1	-1.4841	0
cytd_c	Cytidine	-0.16219	0.56442	28	-1.2052	1.0704
trdrd_c	Reduced thioredoxin	-0.16375	0.56503	7	-1.2727	0.78203
trdox_c	Oxidized thioredoxin	-0.16375	0.56503	7	-1.2727	0.78203
pi_m	Phosphate	-0.16976	0.5674	38	-1.1978	2.4854
f26bp_c	D-Fructose 2,6-bisphosphate	-0.17218	0.56835	9	-1.2607	0.64664
fa_c	Fatty acid	-0.17354	0.56888	29	-1.207	2.9693
galgluside_g	LacCer	-0.17395	0.56905	6	-1.293	0.37759
aacoa_m	Acetoacetyl-CoA	-0.17477	0.56937	4	-1.3187	0.58186
trnacys_c	TRNA(Cys)	-0.1748	0.56938	1	-1.5152	0
cystrna_c	L-Cysteinyl-tRNA(Cys)	-0.1748	0.56938	1	-1.5152	0
utp_c	UTP	-0.17507	0.56949	33	-1.2058	0.83065
coa_r	Coenzyme A	-0.17794	0.57061	18	-1.2263	0.71399
C16545_r	Tamoxifen N-oxide	-0.18375	0.5729	2	-1.4221	1.0463
ocdce9coa_c	(9Z)-octadecenoyl-coa	-0.1876	0.5744	1	-1.5429	0
dtmp_m	DTMP	-0.19325	0.57662	4	-1.3384	0.86108
dump_m	DUMP	-0.19325	0.57662	4	-1.3384	0.86108
duri_m	Deoxyuridine	-0.19325	0.57662	4	-1.3384	0.86108
C04242_m	5-Fluorodeoxyuridine monophosphate	-0.19325	0.57662	4	-1.3384	0.86108
C11736_m	Floxuridine	-0.19325	0.57662	4	-1.3384	0.86108
dopa_c	Dopamine	-0.19369	0.57679	13	-1.2535	0.65231
1agpe_mem	1-Acyl-sn-glycero-3-phosphoethanolamine	-0.2022	0.58012	26	-1.2247	3.1069
gam_e	D-Glucosamine	-0.20414	0.58088	1	-1.5787	0
xoltri25_mem	Xoltri25 c	-0.20702	0.582	5	-1.3382	1.0258
C17335_mem	3beta,7alpha-Dihydroxy-5-cholestenoate	-0.20702	0.582	5	-1.3382	1.0258
gal_c	D-Galactose	-0.20724	0.58209	5	-1.3384	0.54403
man_e	D-Mannose	-0.20724	0.58209	5	-1.3384	0.54403
c226coa_mim	C226coa c	-0.20863	0.58263	1	-1.5884	0
dcsptn1coa_m	Dcsptn1coa c	-0.20863	0.58263	1	-1.5884	0
C16376_mim	(6Z,9Z,12Z,15Z,18Z,21Z)-3-Oxotetracosahexa-6,9,12,15,18,21-enoyl-CoA	-0.20863	0.58263	1	-1.5884	0
C16389_m	(6Z,9Z,12Z,15Z,18Z)-3-Oxotetracosapenta-6,9,12,15,18-enoyl-CoA	-0.20863	0.58263	1	-1.5884	0
trnalys_c	TRNA(Lys)	-0.20962	0.58302	3	-1.3928	0.70785
trnalys_m	TRNA(Lys)	-0.20962	0.58302	3	-1.3928	0.70785
lystrna_c	L-Lysine-tRNA (Lys)	-0.20962	0.58302	3	-1.3928	0.70785
lystrna_m	L-Lysine-tRNA (Lys)	-0.20962	0.58302	3	-1.3928	0.70785
acgpail_mem	[(GlcNAc)1 (Ino-P)1']	-0.21194	0.58392	5	-1.343	1.1932
44mctr_mem	4,4-Dimethyl-5alpha-cholesta-8,14,24-trien-3beta-ol	-0.21225	0.58405	3	-1.396	0.32072
mergtrol_mem	4alpha-Methyl-5alpha-ergosta-8,14,24(28)-trien-3beta-ol	-0.21225	0.58405	3	-1.396	0.32072
xyl__D_c	D-Xylose	-0.21298	0.58433	5	-1.344	0.49908
pe_m	Phosphatidylethanolamine	-0.21848	0.58647	2	-1.4752	0.29261
ps_mim	Phosphatidylserine	-0.21848	0.58647	2	-1.4752	0.29261
peplys_n	Peplys e	-0.2195	0.58687	52	-1.2056	2.9331
Nmelys_n	Protein N6-methyl-L-lysine	-0.2195	0.58687	52	-1.2056	2.9331
Ndmelys_n	Ndmelys n	-0.2195	0.58687	52	-1.2056	2.9331
Ntmelys_n	Ntmelys n	-0.2195	0.58687	52	-1.2056	2.9331
ps_mem	Phosphatidylserine	-0.22039	0.58722	5	-1.3511	1.2739
atp_m	ATP	-0.22059	0.58729	75	-1.1928	2.5046
L2aadp_m	L 2 Aminoadipate C6H10NO4	-0.22205	0.58786	2	-1.4807	0.10042
2lpchol_mem	2-Lysolecithin	-0.22543	0.58918	24	-1.2394	3.222
gthrd_p	Reduced glutathione	-0.22576	0.58931	2	-1.4863	0.93033
C00462_p	HX	-0.22576	0.58931	2	-1.4863	0.93033
C01322_p	RX	-0.22576	0.58931	2	-1.4863	0.93033
cl_p	Chloride	-0.22576	0.58931	2	-1.4863	0.93033
C02320_p	R-S-Glutathione	-0.22576	0.58931	2	-1.4863	0.93033
C06790_p	TCE	-0.22576	0.58931	2	-1.4863	0.93033
C07645_p	Aldophosphamide	-0.22576	0.58931	2	-1.4863	0.93033
C11088_p	1,2-Dibromoethane	-0.22576	0.58931	2	-1.4863	0.93033
C11278_p	Aflatoxin B1exo-8,9-epoxide-GSH	-0.22576	0.58931	2	-1.4863	0.93033
C11583_p	4-Glutathionyl cyclophosphamide	-0.22576	0.58931	2	-1.4863	0.93033
C13645_p	HBr	-0.22576	0.58931	2	-1.4863	0.93033
1r2sonpthl_p	(1R,2S)-Naphthalene epoxide	-0.22576	0.58931	2	-1.4863	0.93033
1s2ronpthl_p	(1S,2R)-Naphthalene epoxide	-0.22576	0.58931	2	-1.4863	0.93033
C14791_p	(1R)-Hydroxy-(2R)-glutathionyl-1,2-dihydronaphthalene	-0.22576	0.58931	2	-1.4863	0.93033
C14792_p	(1S)-Hydroxy-(2S)-glutathionyl-1,2-dihydronaphthalene	-0.22576	0.58931	2	-1.4863	0.93033
C14793_p	(1R)-Glutathionyl-(2R)-hydroxy-1,2-dihydronaphthalene	-0.22576	0.58931	2	-1.4863	0.93033
C14800_p	1-Nitronaphthalene-5,6-oxide	-0.22576	0.58931	2	-1.4863	0.93033
C14802_p	1-Nitronaphthalene-7,8-oxide	-0.22576	0.58931	2	-1.4863	0.93033
C14803_p	1-Nitro-7-hydroxy-8-glutathionyl-7,8-dihydronaphthalene	-0.22576	0.58931	2	-1.4863	0.93033
C14804_p	1-Nitro-7-glutathionyl-8-hydroxy-7,8-dihydronaphthalene	-0.22576	0.58931	2	-1.4863	0.93033
C14805_p	1-Nitro-5-hydroxy-6-glutathionyl-5,6-dihydronaphthalene	-0.22576	0.58931	2	-1.4863	0.93033
C14806_p	1-Nitro-5-glutathionyl-6-hydroxy-5,6-dihydronaphthalene	-0.22576	0.58931	2	-1.4863	0.93033
C14839_p	Bromobenzene-3,4-oxide	-0.22576	0.58931	2	-1.4863	0.93033
C14840_p	Bromobenzene-2,3-oxide	-0.22576	0.58931	2	-1.4863	0.93033
C14847_p	3,4-Dihydro-3-hydroxy-4-S-glutathionyl bromobenzene	-0.22576	0.58931	2	-1.4863	0.93033
C14848_p	2,3-Dihydro-2-S-glutathionyl-3-hydroxy bromobenzene	-0.22576	0.58931	2	-1.4863	0.93033
C14852_p	Benzo[a]pyrene-7,8-diol	-0.22576	0.58931	2	-1.4863	0.93033
C14855_p	4,5-Dihydro-4-hydroxy-5-S-glutathionyl-benzo[a]pyrene	-0.22576	0.58931	2	-1.4863	0.93033
C14856_p	7,8-Dihydro-7-hydroxy-8-S-glutathionyl-benzo[a]pyrene	-0.22576	0.58931	2	-1.4863	0.93033
C14857_p	2,2-Dichlorooxirane	-0.22576	0.58931	2	-1.4863	0.93033
C14858_p	2,2-Dichloroacetaldehyde	-0.22576	0.58931	2	-1.4863	0.93033
C14859_p	Chloroacetyl chloride	-0.22576	0.58931	2	-1.4863	0.93033
C14861_p	S-(2,2-Dichloro-1-hydroxy)ethyl glutathione	-0.22576	0.58931	2	-1.4863	0.93033
C14863_p	2-(S-Glutathionyl)acetyl glutathione	-0.22576	0.58931	2	-1.4863	0.93033
C14864_p	S-(2-Chloroacetyl)glutathione	-0.22576	0.58931	2	-1.4863	0.93033
C14865_p	2-(S-Glutathionyl)acetyl chloride	-0.22576	0.58931	2	-1.4863	0.93033
C14868_p	DCVG	-0.22576	0.58931	2	-1.4863	0.93033
C14870_p	2-Bromoacetaldehyde	-0.22576	0.58931	2	-1.4863	0.93033
C14871_p	S-(Formylmethyl)glutathione	-0.22576	0.58931	2	-1.4863	0.93033
C14874_p	Glutathione episulfonium ion	-0.22576	0.58931	2	-1.4863	0.93033
eaflatoxin_p	Aflatoxin B1 exo-8,9-epozide	-0.22576	0.58931	2	-1.4863	0.93033
saccrp__L_m	L Saccharopine C11H19N2O6	-0.22695	0.58977	3	-1.4142	0.7861
L2aadp6sa_m	L 2 Aminoadipate 6 semialdehyde C6H11NO3	-0.22695	0.58977	3	-1.4142	0.7861
m8masn_g	[(GlcNAc)2 (Man)9 (Asn)1']	-0.23004	0.59097	3	-1.418	0.14318
G10694_g	[(GlcNAc)2 (Man)8 (Asn)1']	-0.23004	0.59097	3	-1.418	0.14318
xyl__D_e	D-Xylose	-0.23231	0.59185	3	-1.4209	0.65884
malt_c	Maltose	-0.23231	0.59185	3	-1.4209	0.65884
malt_e	Maltose	-0.23231	0.59185	3	-1.4209	0.65884
5flura_c	5-Fluorouracil	-0.23293	0.59209	3	-1.4216	0.64506
pyr_m	Pyruvate	-0.2389	0.59441	12	-1.2921	0.80698
C00066_m	tRNA	-0.23915	0.59451	3	-1.4293	0.63823
C04432_m	N6-Dimethylallyladenine in tRNA	-0.23915	0.59451	3	-1.4293	0.63823
C04737_l	Trihexosylceramide	-0.23918	0.59452	4	-1.3873	0.99015
adn_e	Adenosine	-0.23944	0.59462	3	-1.4297	0.65142
ins_e	Inosine	-0.23944	0.59462	3	-1.4297	0.65142
gbside_g	Globoside	-0.24061	0.59507	2	-1.509	0.56463
acgagbside_g	Forssman hapten	-0.24061	0.59507	2	-1.509	0.56463
gm3_g	alpha-N-Acetylneuraminyl-2,3-beta-D-galactosyl-1,4-beta-D-glucosylceramide	-0.24506	0.59679	5	-1.3749	0.49262
mag_e	Monoacylglycerol	-0.24573	0.59705	5	-1.3755	0.69133
fgam_c	N2-Formyl-N1-(5-phospho-D-ribosyl)glycinamide	-0.24639	0.59731	2	-1.5179	1.3176
fpram_c	2-(Formamido)-N1-(5-phospho-D-ribosyl)acetamidine	-0.24639	0.59731	2	-1.5179	1.3176
nad_m	Nicotinamide adenine dinucleotide	-0.2483	0.59805	73	-1.2006	2.4904
C01335_p	R-OH (aromatic or alkyl)	-0.24989	0.59866	1	-1.6776	0
C02090_p	Trypanothione	-0.24989	0.59866	1	-1.6776	0
C03170_p	Oxidized trypanothione	-0.24989	0.59866	1	-1.6776	0
C15498_p	ROOH	-0.24989	0.59866	1	-1.6776	0
glyc3p_c	Glycerol 3-phosphate	-0.2513	0.59921	25	-1.2476	0.94097
4mzym_int1_mem	4alpha-Methylzymosterol-4-carboxylate	-0.25181	0.59941	5	-1.3814	1.1218
arg__L_m	L-Arginine	-0.25269	0.59975	3	-1.4461	0.95585
acnam_e	N-Acetylneuraminate	-0.25284	0.5998	6	-1.3629	0.70036
cmp_c	CMP	-0.25541	0.6008	27	-1.2471	1.1384
lnlncgcoa_mem	Lnlncgcoa c	-0.25789	0.60175	1	-1.6949	0
nadh_m	Nicotinamide adenine dinucleotide - reduced	-0.26082	0.60288	72	-1.2062	2.5074
mfecostrl_mem	4alpha-Methylfecosterol	-0.26404	0.60412	4	-1.4138	0.26426
3hacoa_m	(S)-3-Hydroxyacyl-CoA	-0.26443	0.60428	2	-1.5454	0.79849
3hbcoa_m	(S)-3-Hydroxybutanoyl-CoA	-0.26443	0.60428	2	-1.5454	0.79849
3hmbcoa_m	(S)-3-Hydroxy-2-methylbutyryl-CoA	-0.26443	0.60428	2	-1.5454	0.79849
3hhdcoa_m	(S)-3-Hydroxyhexadecanoyl-CoA	-0.26443	0.60428	2	-1.5454	0.79849
3htdcoa_m	(S)-3-Hydroxytetradecanoyl-CoA	-0.26443	0.60428	2	-1.5454	0.79849
3hddcoa_m	(S)-3-Hydroxydodecanoyl-CoA	-0.26443	0.60428	2	-1.5454	0.79849
3hdcoa_m	(S)-3-Hydroxydecanoyl-CoA	-0.26443	0.60428	2	-1.5454	0.79849
3hocoa_m	(S)-3-Hydroxyoctanoyl-CoA	-0.26443	0.60428	2	-1.5454	0.79849
3hhcoa_m	(S)-3-Hydroxyhexanoyl-CoA	-0.26443	0.60428	2	-1.5454	0.79849
3hadpcoa_m	(3S)-3-Hydroxyadipyl-CoA	-0.26443	0.60428	2	-1.5454	0.79849
ura_c	Uracil	-0.26977	0.60633	6	-1.3779	0.63741
memgacpail_mem	[(GlcN)1 (Ino(acyl)-P)1 (Man)2 (EtN)1 (P)1']	-0.27071	0.60669	2	-1.555	1.9115
atp_p	ATP	-0.27103	0.60681	2	-1.5555	0.86129
ascb__L_c	L-Ascorbate	-0.27194	0.60717	9	-1.3324	1.0508
C15647_mem	2-Acyl-1-(1-alkenyl)-sn-glycero-3-phosphate	-0.27281	0.6075	7	-1.3617	1.0217
fmn_e	FMN	-0.27439	0.60811	5	-1.4032	0.68334
C05594_c	3-Methoxy-4-hydroxyphenylethyleneglycol	-0.27505	0.60836	2	-1.5617	0.85264
glyclt_p	Glycolate	-0.27729	0.60922	3	-1.4765	0.78977
glu5sa_m	L-Glutamate 5-semialdehyde	-0.28036	0.6104	2	-1.5698	0.38768
glu5p_m	L-Glutamate 5-phosphate	-0.28036	0.6104	2	-1.5698	0.38768
for_m	Formate	-0.28261	0.61126	5	-1.4111	0.95814
4mzym_c	4-methylzymosterol C28H46O	-0.28281	0.61134	1	-1.7487	0
gd3_g	GD3	-0.28457	0.61201	6	-1.3911	0.44431
gt3_g	NeuAc-alpha2->8NeuAc-alpha2->8NeuAc2->3LacCer	-0.28457	0.61201	6	-1.3911	0.44431
pppi_m	Inorganic triphosphate	-0.28813	0.61338	1	-1.7602	0
cbi_m	Cobinamide	-0.28813	0.61338	1	-1.7602	0
co1dam_m	Cob(I)yrinate a,c diamide	-0.28813	0.61338	1	-1.7602	0
adcobdam_m	Adenosyl cobyrinate diamide	-0.28813	0.61338	1	-1.7602	0
adocbi_m	Adenosyl cobinamide	-0.28813	0.61338	1	-1.7602	0
S2hglut_m	(S)-2-Hydroxyglutarate	-0.29018	0.61416	1	-1.7647	0
urea_c	Urea	-0.29695	0.61675	3	-1.5009	0.37276
urea_e	Urea	-0.29695	0.61675	3	-1.5009	0.37276
minohp_c	1D-myo-Inositol hexakisphosphate	-0.29753	0.61697	1	-1.7806	0
cdp_c	CDP	-0.29804	0.61716	24	-1.2714	0.90198
h2o_n	H2O	-0.29868	0.61741	12	-1.3295	0.82882
3dhq_c	3-Dehydroquinate	-0.30141	0.61845	1	-1.789	0
2dda7p_c	2-Dehydro-3-deoxy-D-arabino-heptonate 7-phosphate	-0.30141	0.61845	1	-1.789	0
hemeO_mem	Heme O	-0.30205	0.61869	1	-1.7903	0
fad_p	Flavin adenine dinucleotide oxidized	-0.30562	0.62005	2	-1.6084	0.70308
btcoa_p	Butanoyl-CoA	-0.30562	0.62005	2	-1.6084	0.70308
b2coa_p	Crotonoyl-CoA	-0.30562	0.62005	2	-1.6084	0.70308
fadh2_p	Flavin adenine dinucleotide reduced	-0.30562	0.62005	2	-1.6084	0.70308
tethex3coa_p	Tethex3coa c	-0.30562	0.62005	2	-1.6084	0.70308
tetpent6coa_p	Tetpent6coa c	-0.30562	0.62005	2	-1.6084	0.70308
C16327_p	OPC8-CoA	-0.30562	0.62005	2	-1.6084	0.70308
C16328_p	trans-2-Enoyl-OPC8-CoA	-0.30562	0.62005	2	-1.6084	0.70308
C16331_p	OPC6-CoA	-0.30562	0.62005	2	-1.6084	0.70308
C16332_p	trans-2-Enoyl-OPC6-CoA	-0.30562	0.62005	2	-1.6084	0.70308
C16335_p	OPC4-CoA	-0.30562	0.62005	2	-1.6084	0.70308
C16336_p	trans-2-Enoyl-OPC4-CoA	-0.30562	0.62005	2	-1.6084	0.70308
C16374_mem	(2E,6Z,9Z,12Z,15Z,18Z,21Z)-Tetracosahepta-2,6,9,12,15,18,21-enoyl-CoA	-0.30562	0.62005	2	-1.6084	0.70308
C16387_p	(2E,6Z,9Z,12Z,15Z,18Z)-Tetracosahexa-2,6,9,12,15,18-enoyl-CoA	-0.30562	0.62005	2	-1.6084	0.70308
dadp_c	DADP	-0.30917	0.6214	23	-1.2783	0.82583
ppi_m	Diphosphate	-0.31175	0.62239	30	-1.262	2.7628
dudp_c	DUDP	-0.31566	0.62387	18	-1.2961	0.90498
adrnl_c	Adrnl c	-0.31859	0.62498	6	-1.4212	0.72317
C17333_mem	3beta-Hydroxy-5-cholestenoate	-0.32945	0.62909	1	-1.8496	0
7ahprgnlone_mem	7alpha-Hydroxypregnenolone	-0.32945	0.62909	1	-1.8496	0
estriolglc_c	Estriolglc c	-0.32986	0.62925	2	-1.6454	0.73256
estriolglc_e	Estriolglc c	-0.32986	0.62925	2	-1.6454	0.73256
bildglcur_c	Bildglcur c	-0.32986	0.62925	2	-1.6454	0.73256
tststeroneglc_c	Tststeroneglc c	-0.32986	0.62925	2	-1.6454	0.73256
tststeroneglc_e	Tststeroneglc c	-0.32986	0.62925	2	-1.6454	0.73256
andrstrnglc_c	Andrstrnglc c	-0.32986	0.62925	2	-1.6454	0.73256
andrstrnglc_e	Andrstrnglc c	-0.32986	0.62925	2	-1.6454	0.73256
ahandrostanglc_c	Ahandrostanglc c	-0.32986	0.62925	2	-1.6454	0.73256
ahandrostanglc_e	Ahandrostanglc c	-0.32986	0.62925	2	-1.6454	0.73256
pi_n	Phosphate	-0.33316	0.63049	5	-1.4598	0.97291
uppg3_c	Uroporphyrinogen III	-0.33329	0.63054	1	-1.8579	0
cpppg3_c	Coproporphyrinogen III	-0.33329	0.63054	1	-1.8579	0
uppg1_c	Uroporphyrinogen I	-0.33329	0.63054	1	-1.8579	0
cpppg1_c	Coproporphyrinogen I	-0.33329	0.63054	1	-1.8579	0
G13038_l	[(GlcA)2 (GlcNAc)2 (S)2']	-0.33617	0.63163	3	-1.5494	0.69615
mi3p__D_c	1D-myo-Inositol 3-phosphate	-0.33629	0.63168	4	-1.4907	1.772
dxtrn_c	phosphorylase-limit dextrin (glycogenin-1,6{4[1,4-Glc], 4[1,4-Glc]})	-0.33688	0.6319	2	-1.6561	0.71778
glygn3_c	glycogen, structure 3 (glycogenin-7[1,4-Glc])	-0.33688	0.6319	2	-1.6561	0.71778
acngal14acglcgalgluside_hs_g	Acngal14acglcgalgluside hs g	-0.33733	0.63206	2	-1.6568	0.30371
acnacngal14acglcgalgluside_mem	[(Gal)2 (Glc)1 (GlcNAc)1 (Neu5Ac)2 (Cer)1']	-0.33962	0.63293	1	-1.8716	0
G00018_g	[(Gal)2 (GlcNAc)4 (LFuc)1 (Man)3 (Neu5Ac)2 (Asn)1']	-0.34236	0.63396	5	-1.4687	0.55725
G10982_g	[(Gal)1 (GlcNAc)1 (LFuc)1 (Neu5Ac)1 (Ser/Thr)1'']	-0.34236	0.63396	5	-1.4687	0.55725
4hphac_c	4-Hydroxyphenylacetate	-0.34403	0.63459	3	-1.5591	0.42233
3mlda_c	Methylimidazoleacetate	-0.34403	0.63459	3	-1.5591	0.42233
pac_c	Phenylacetic acid	-0.34403	0.63459	3	-1.5591	0.42233
C07646_c	Carboxyphosphamide	-0.34403	0.63459	3	-1.5591	0.42233
C11150_c	TCA	-0.34403	0.63459	3	-1.5591	0.42233
C16591_c	3-Carbamoyl-2-phenylpropionic acid	-0.34403	0.63459	3	-1.5591	0.42233
adp_e	ADP	-0.34498	0.63495	6	-1.4446	1.3335
acmana_c	N-Acetyl-D-mannosamine	-0.34637	0.63547	1	-1.8862	0
acmanap_c	N-Acetyl-D-mannosamine 6-phosphate	-0.34637	0.63547	1	-1.8862	0
mi34p_c	Mi34p c	-0.34938	0.6366	3	-1.5658	2.1625
atp_c	ATP	-0.35126	0.6373	311	-1.1817	1.8424
ncam_c	Nicotinamide	-0.35214	0.63764	5	-1.4782	0.65282
xol24oh_mem	Xol24oh r	-0.3532	0.63803	2	-1.6811	0.68159
btn_co2_c	Carboxybiotin-carboxyl-carrier protein	-0.35456	0.63854	4	-1.5102	0.49484
apoC_Lys_btn_c	Holo-[carboxylase]	-0.35456	0.63854	4	-1.5102	0.49484
amp_m	AMP	-0.36093	0.64092	22	-1.3062	3.2247
glygn2_c	glycogen, structure 2 (glycogenin-1,6-{7[1,4-Glc], 4[1,4-Glc]})	-0.36142	0.64111	3	-1.5807	0.5241
taur_c	Taurine	-0.36484	0.64238	7	-1.4368	0.54574
gal_e	D-Galactose	-0.36525	0.64254	6	-1.4626	0.57383
duri_c	Deoxyuridine	-0.36544	0.64261	8	-1.4191	0.62947
5htrp_c	5htrp c	-0.36731	0.64331	6	-1.4644	0.46497
C14748_r	20-HETE	-0.36786	0.64351	2	-1.7035	0.58432
acglcgal14acglcgalgluside_g	N-Acetyl-D-glucosaminyl-1,3-beta-D-galactosyl-1,4-N-acetyl-beta-D-glucosaminyl-1,3-beta-D-galactosyl-1,4-beta-D-glucosylceramide	-0.3723	0.64516	6	-1.4688	0.37555
2aobut_m	L-2-Amino-3-oxobutanoate	-0.37589	0.6465	2	-1.7157	1.3043
10fthf_m	10-Formyltetrahydrofolate	-0.37661	0.64677	7	-1.4464	0.86434
udpglcur_g	UDP-D-glucuronate	-0.38212	0.64881	9	-1.4116	0.69791
dtdp_c	DTDP	-0.38259	0.64899	12	-1.3821	0.99614
dctp_c	DCTP	-0.38259	0.64899	12	-1.3821	0.99614
dttp_c	DTTP	-0.38259	0.64899	12	-1.3821	0.99614
dutp_c	DUTP	-0.38259	0.64899	12	-1.3821	0.99614
6pgc_r	6-Phospho-D-gluconate	-0.39177	0.65239	2	-1.74	0.60047
g6p_B_r	Beta D glucose 6 phosphate C6H11O9P	-0.39177	0.65239	2	-1.74	0.60047
6pgl_r	6-phospho-D-glucono-1,5-lactone	-0.39177	0.65239	2	-1.74	0.60047
pan4p_c	Pantetheine 4'-phosphate	-0.39239	0.65262	4	-1.5504	0.66609
psphings_c	Phytosphingosine C18H40NO3	-0.39397	0.6532	7	-1.4606	0.71029
C12145_c	Ceramide II	-0.39397	0.6532	7	-1.4606	0.71029
C12146_c	C26-CoA	-0.39397	0.6532	7	-1.4606	0.71029
lys__L_m	L-Lysine	-0.39589	0.65391	7	-1.4622	0.63024
gdpmann_c	GDP-D-mannose	-0.39787	0.65464	11	-1.3977	1.4155
galacglcgal14acglcgalgluside_g	[(Gal)3 (Glc)1 (GlcNAc)2 (Cer)1']	-0.39939	0.6552	7	-1.465	0.34298
4ppcys_c	N-((R)-4-Phosphopantothenoyl)-L-cysteine	-0.40414	0.65694	3	-1.6336	0.78998
gdpfuc_l	GDP-L-fucose	-0.40527	0.65736	2	-1.7606	0.30485
pepser_l	Protein serine	-0.40527	0.65736	2	-1.7606	0.30485
G13052_l	[(LFuc)1 (Ser/Thr)1']	-0.40527	0.65736	2	-1.7606	0.30485
fad_e	Flavin adenine dinucleotide oxidized	-0.40668	0.65788	4	-1.5657	0.66829
udpg_e	UDPglucose	-0.40668	0.65788	4	-1.5657	0.66829
paps_e	3'-Phosphoadenylyl sulfate	-0.40668	0.65788	4	-1.5657	0.66829
pap_e	Adenosine 3',5'-bisphosphate	-0.40668	0.65788	4	-1.5657	0.66829
g1p_e	D-Glucose 1-phosphate	-0.40668	0.65788	4	-1.5657	0.66829
nmn_e	NMN	-0.40668	0.65788	4	-1.5657	0.66829
dnad_e	Deamino-NAD+	-0.40668	0.65788	4	-1.5657	0.66829
dpcoa_e	Dephospho-CoA	-0.40668	0.65788	4	-1.5657	0.66829
pan4p_e	Pantetheine 4'-phosphate	-0.40668	0.65788	4	-1.5657	0.66829
nicrnt_e	Nicotinate D-ribonucleotide	-0.40668	0.65788	4	-1.5657	0.66829
acglu_m	N-Acetyl-L-glutamate	-0.40735	0.65813	1	-2.018	0
dcdp_c	DCDP	-0.40788	0.65832	19	-1.3417	0.90171
3sala_c	3-Sulfino-L-alanine	-0.4096	0.65895	8	-1.4527	0.42857
xol7a_mem	Xol7a r	-0.41077	0.65938	5	-1.5347	1.2233
hista_e	Hista c	-0.41535	0.66106	3	-1.6474	0.62223
5htrp_e	5htrp c	-0.41535	0.66106	3	-1.6474	0.62223
adrnl_e	Adrnl c	-0.41535	0.66106	3	-1.6474	0.62223
nmn_p	NMN	-0.42136	0.66325	1	-2.0483	0
dnad_p	Deamino-NAD+	-0.42136	0.66325	1	-2.0483	0
nicrnt_p	Nicotinate D-ribonucleotide	-0.42136	0.66325	1	-2.0483	0
itp_c	ITP	-0.42221	0.66356	24	-1.3261	0.89013
idp_c	IDP	-0.42221	0.66356	24	-1.3261	0.89013
sbt__D_l	D-Sorbitol	-0.4241	0.66425	2	-1.7894	0.52905
25dhb_c	2,5-Dihydroxybenzoate	-0.42801	0.66568	1	-2.0627	0
4pyrdx_c	4pyrdx c	-0.42801	0.66568	1	-2.0627	0
C05585_c	Gentisate aldehyde	-0.42801	0.66568	1	-2.0627	0
C05842_c	N1-Methyl-2-pyridone-5-carboxamide	-0.42801	0.66568	1	-2.0627	0
C05843_c	1-Methyl-4-pyridone-3-carboximide	-0.42801	0.66568	1	-2.0627	0
citalppa_c	Citalopram propionic acid	-0.42801	0.66568	1	-2.0627	0
C00201_c	NTP	-0.42811	0.66572	1	-2.0629	0
C00454_c	NDP	-0.42811	0.66572	1	-2.0629	0
dolp_c	Dolichol phosphate C15H27O4P	-0.42994	0.66638	5	-1.5532	1.2667
m2emgacpail_mem	[(GlcN)1 (Ino(acyl)-P)1 (Man)3 (EtN)1 (P)1']	-0.43083	0.6667	2	-1.7997	1.5655
galside_mem	Galactocerebroside	-0.43221	0.6672	15	-1.3805	0.85383
cytd_m	Cytidine	-0.4327	0.66738	8	-1.4703	0.62005
3m1hbtpp_m	3-Methyl-1-hydroxybutyl-ThPP	-0.43302	0.6675	2	-1.803	0.50901
2m1hptpp_m	2-Methyl-1-hydroxypropyl-ThPP	-0.43302	0.6675	2	-1.803	0.50901
2m1hbtpp_m	2-Methyl-1-hydroxybutyl-ThPP	-0.43302	0.6675	2	-1.803	0.50901
34dhpha_c	3-4-Dihydroxyphenylacetate	-0.43718	0.66901	5	-1.5601	0.52051
34dhoxmand_c	34dhoxmand c	-0.43718	0.66901	5	-1.5601	0.52051
homoval_c	Homoval c	-0.43718	0.66901	5	-1.5601	0.52051
3mox4hoxm_c	3mox4hoxm c	-0.43718	0.66901	5	-1.5601	0.52051
lcts_e	Lactose	-0.43761	0.66916	1	-2.0834	0
gdpfuc_g	GDP-L-fucose	-0.43931	0.66978	2	-1.8126	0.52409
o2_n	O2	-0.44288	0.67107	2	-1.8181	0.48888
mpdol_mem	Beta D Mannosyldiacetylchitobiosyldiphosphodolichol C37H64N2O22P2	-0.44908	0.67331	1	-2.1082	0
3hpcoa_m	3-Hydroxypropionyl-CoA	-0.44993	0.67362	1	-2.11	0
3hivcoa_m	3-Hydroxyisovaleryl-CoA	-0.44993	0.67362	1	-2.11	0
3hibutcoa_m	(S)-3-Hydroxyisobutyryl-CoA	-0.44993	0.67362	1	-2.11	0
C14144_m	2,3-Didehydroadipyl-CoA	-0.44993	0.67362	1	-2.11	0
paf_e	1-alkyl 2-acteylglycerol 3-phosphocholine, Platelet-activating factor	-0.45014	0.67369	2	-1.8292	0.47362
C00151_c	L-Amino acid	-0.45029	0.67375	1	-2.1108	0
5oxpro_c	5-Oxoproline	-0.45029	0.67375	1	-2.1108	0
C03740_c	(5-L-Glutamyl)-L-amino acid	-0.45029	0.67375	1	-2.1108	0
trnacys_m	TRNA(Cys)	-0.45576	0.67572	2	-1.8378	0.45956
cystrna_m	L-Cysteinyl-tRNA(Cys)	-0.45576	0.67572	2	-1.8378	0.45956
dad_2_e	Deoxyadenosine	-0.45933	0.677	1	-2.1304	0
din_e	Deoxyinosine	-0.45933	0.677	1	-2.1304	0
5aizc_c	5-amino-1-(5-phospho-D-ribosyl)imidazole-4-carboxylate	-0.46025	0.67733	1	-2.1324	0
hxan_p	Hypoxanthine	-0.47316	0.68195	1	-2.1603	0
xan_p	Xanthine	-0.47316	0.68195	1	-2.1603	0
6mpur_p	6-Mercaptopurine	-0.47316	0.68195	1	-2.1603	0
C07480_p	Theobromine	-0.47316	0.68195	1	-2.1603	0
C16353_p	7-Methylxanthine	-0.47316	0.68195	1	-2.1603	0
C16355_p	7-Methyluric acid	-0.47316	0.68195	1	-2.1603	0
C16358_p	1-Methylxanthine	-0.47316	0.68195	1	-2.1603	0
C16359_p	1-Methyluric acid	-0.47316	0.68195	1	-2.1603	0
C16360_p	3,7-Dimethyluric acid	-0.47316	0.68195	1	-2.1603	0
C16613_p	6-Thiourate	-0.47316	0.68195	1	-2.1603	0
C04742_c	15(S)-HETE	-0.47427	0.68235	1	-2.1627	0
C04805_c	5-HETE	-0.47427	0.68235	1	-2.1627	0
G13031_l	[(Gal)3 (GlcNAc)2 (S)3']	-0.47448	0.68242	1	-2.1631	0
sucr_l	Sucrose	-0.47465	0.68248	1	-2.1635	0
glyc_l	Glycerol	-0.47465	0.68248	1	-2.1635	0
inost_l	Myo-Inositol	-0.47465	0.68248	1	-2.1635	0
man_l	D-Mannose	-0.47465	0.68248	1	-2.1635	0
raffin_l	Raffinose C18H32O16	-0.47465	0.68248	1	-2.1635	0
1Dgali_l	1-alpha D Galactosyl myo inositol C12H22O11	-0.47465	0.68248	1	-2.1635	0
stys_l	Stachyose	-0.47465	0.68248	1	-2.1635	0
mgdg_l	1,2-Diacyl-3-beta-D-galactosyl-sn-glycerol	-0.47465	0.68248	1	-2.1635	0
melt_l	Melibiitol C12H24O11	-0.47465	0.68248	1	-2.1635	0
epm_l	Epimelibiose C12H22O11	-0.47465	0.68248	1	-2.1635	0
ggl_l	Galactosylglycerol C9H18O8	-0.47465	0.68248	1	-2.1635	0
melib_l	Melibiose	-0.47465	0.68248	1	-2.1635	0
mantr_l	Manninotriose	-0.47465	0.68248	1	-2.1635	0
C06037_l	DGDG	-0.47465	0.68248	1	-2.1635	0
digalside_hs_l	Digalside hs c	-0.47465	0.68248	1	-2.1635	0
coa_p	Coenzyme A	-0.47513	0.68265	1	-2.1645	0
selt_c	Selenite	-0.47516	0.68267	1	-2.1646	0
C18902_c	Methylseleninate	-0.47516	0.68267	1	-2.1646	0
trp__L_e	L-Tryptophan	-0.47531	0.68272	1	-2.1649	0
tyr__L_e	L-Tyrosine	-0.47531	0.68272	1	-2.1649	0
34dhphe_e	34dhphe c	-0.47531	0.68272	1	-2.1649	0
acglc13galacglcgal14acglcgalgluside_g	[(Gal)3 (Glc)1 (GlcNAc)3 (Cer)1']	-0.47637	0.6831	3	-1.723	0.32778
gmp_g	GMP	-0.48377	0.68573	1	-2.1832	0
gly_i	Glycine	-0.48567	0.6864	3	-1.7345	0.74348
arg__L_i	L-Arginine	-0.48567	0.6864	3	-1.7345	0.74348
orn_i	Ornithine	-0.48567	0.6864	3	-1.7345	0.74348
4abut_i	4-Aminobutanoate	-0.48567	0.6864	3	-1.7345	0.74348
gudac_i	Gudac c	-0.48567	0.6864	3	-1.7345	0.74348
4gudbutn_i	4-Guanidinobutanoate C5H11N3O2	-0.48567	0.6864	3	-1.7345	0.74348
atp_r	ATP	-0.48746	0.68703	2	-1.8862	0.30848
ppi_r	Diphosphate	-0.48746	0.68703	2	-1.8862	0.30848
amp_r	AMP	-0.48746	0.68703	2	-1.8862	0.30848
lac__L_m	L-Lactate	-0.49201	0.68864	3	-1.7423	0.51039
datp_c	DATP	-0.49702	0.69041	13	-1.4345	0.97224
dgtp_c	DGTP	-0.49702	0.69041	13	-1.4345	0.97224
adprib_c	ADPribose	-0.49711	0.69044	2	-1.901	1.1495
cdpglyc_c	CDPglycerol	-0.49711	0.69044	2	-1.901	1.1495
hyptaur_c	Hyptaur c	-0.50331	0.69263	6	-1.585	0.4159
co_c	Carbon monoxide	-0.50528	0.69332	2	-1.9135	0.12803
C12739_c	Doxifluridine	-0.50568	0.69346	4	-1.6711	0.59619
C16635_c	5'-Deoxy-5-fluorocytidine	-0.50568	0.69346	4	-1.6711	0.59619
xoltri27_mem	Xoltri27 c	-0.50576	0.69349	6	-1.5872	1.1017
didp_c	DIDP	-0.50761	0.69414	5	-1.6281	0.65116
ditp_c	DITP	-0.50761	0.69414	5	-1.6281	0.65116
co2_g	CO2	-0.50823	0.69435	2	-1.918	0.34848
udpxyl_g	UDP-D-xylose	-0.50823	0.69435	2	-1.918	0.34848
ade_l	Adenine	-0.51014	0.69502	1	-2.2402	0
adn_l	Adenosine	-0.51014	0.69502	1	-2.2402	0
thymd_l	Thymidine	-0.51014	0.69502	1	-2.2402	0
hxan_l	Hypoxanthine	-0.51014	0.69502	1	-2.2402	0
ins_l	Inosine	-0.51014	0.69502	1	-2.2402	0
uri_l	Uridine	-0.51014	0.69502	1	-2.2402	0
gsn_l	Guanosine	-0.51014	0.69502	1	-2.2402	0
cytd_l	Cytidine	-0.51014	0.69502	1	-2.2402	0
accoa_l	Acetyl-CoA	-0.51421	0.69645	2	-1.9271	0.33674
G13037_l	[(GlcA)2 (GlcN)1 (GlcNAc)1 (S)2']	-0.51421	0.69645	2	-1.9271	0.33674
gdpddman_c	GDP-4-dehydro-6-deoxy-D-mannose	-0.51558	0.69693	2	-1.9292	0.33342
5fluri_c	5-Fluorouridine	-0.521	0.69882	6	-1.6007	0.65899
dhdascb_c	Dhdascb c	-0.52345	0.69967	10	-1.4965	0.65803
pail45p_mem	1-Phosphatidyl-D-myo-inositol 4,5-bisphosphate	-0.55791	0.71155	49	-1.3129	2.2016
5flurimp_c	5-Fluorouridine monophosphate	-0.56226	0.71303	9	-1.541	0.61924
amp_e	AMP	-0.56635	0.71442	8	-1.5722	1.0732
h_c	proton	-0.56691	0.71461	279	-1.2132	2.1133
44mzym_mem	14-Demethyllanosterol	-0.57241	0.71648	9	-1.5483	0.45698
hista_c	Hista c	-0.57718	0.71809	7	-1.6101	0.38867
Lcyst_m	L-Cysteate	-0.58239	0.71985	2	-2.0313	1.0728
3sala_m	3-Sulfino-L-alanine	-0.58239	0.71985	2	-2.0313	1.0728
mercppyr_m	Mercaptopyruvate	-0.58239	0.71985	2	-2.0313	1.0728
3snpyr_m	3snpyr c	-0.58239	0.71985	2	-2.0313	1.0728
3spyr_m	3spyr c	-0.58239	0.71985	2	-2.0313	1.0728
4h2oglt_m	4-Hydroxy-2-oxoglutarate	-0.58239	0.71985	2	-2.0313	1.0728
5aop_c	5-Amino-4-oxopentanoate	-0.59326	0.7235	1	-2.4199	0
lnlc_mem	Linoleate	-0.61918	0.7321	26	-1.4008	3.0104
Tn_antigen_g	[(GalNAc)1 (Ser/Thr)1']	-0.62759	0.73486	18	-1.4541	3.5722
coa_m	Coenzyme A	-0.63015	0.7357	36	-1.3671	2.6069
cmp_m	CMP	-0.63018	0.73571	7	-1.6534	0.61751
amp_p	AMP	-0.63156	0.73616	2	-2.1064	0.082195
1mncam_c	1-Methylnicotinamide C7H9N2O	-0.65076	0.7424	3	-1.9388	0.10724
h2o_m	H2O	-0.65293	0.7431	74	-1.3027	3.0073
dag_c	Diacylglycerol	-0.65563	0.74397	38	-1.368	2.5037
gthox_c	Oxidized glutathione	-0.66731	0.74771	6	-1.7304	0.51387
alatrna_c	L-Alanyl-tRNA(Ala)	-0.66864	0.74814	2	-2.1631	0.00029021
trnaala_c	TRNA(Ala)	-0.66864	0.74814	2	-2.1631	0.00029021
cholp_e	Choline phosphate C5H13NO4P	-0.66906	0.74827	2	-2.1637	0.00044655
prostge2_c	Prostge2 c	-0.66962	0.74845	2	-2.1646	0.82047
prostge2_e	Prostge2 c	-0.66962	0.74845	2	-2.1646	0.82047
ala__L_c	L-Alanine	-0.68292	0.75267	27	-1.4255	2.871
ppi_c	Diphosphate	-0.70073	0.75827	122	-1.2774	2.3502
gtp_c	GTP	-0.72821	0.76676	69	-1.3266	2.5468
ak2lgchol_mem	1-Alkyl-sn-glycero-3-phosphocholine	-0.73141	0.76773	28	-1.4376	2.9354
co2_m	CO2	-0.73777	0.76967	40	-1.3921	2.4389
clpn_mem	Cardiolipin	-0.73832	0.76984	1	-2.7336	0
cys__L_m	L-Cysteine	-0.7531	0.77431	4	-1.9345	0.68301
Lcyst_c	L-Cysteate	-0.75732	0.77557	7	-1.7571	0.5929
f6p_B_c	Beta-D-Fructose 6-phosphate	-0.75929	0.77616	33	-1.4262	2.5779
3spyr_c	3spyr c	-0.76436	0.77767	1	-2.7899	0
h2o_c	H2O	-0.77184	0.77989	499	-1.2143	2.3522
arachd_mem	Arachd c	-0.78254	0.78305	28	-1.4585	2.8482
C18045_mem	7alpha-OH-DHEA	-0.78379	0.78342	1	-2.8319	0
xol27oh_mem	Xol27oh m	-0.78491	0.78375	2	-2.3407	0.6946
acac_c	Acetoacetate	-0.79742	0.7874	11	-1.657	4.5077
glc_bD_e	Beta D-glucose	-0.81869	0.79352	2	-2.3924	0.40724
g6p_A_e	Alpha-D-glucose 6 phosphate	-0.81869	0.79352	2	-2.3924	0.40724
g6p_B_e	Beta D glucose 6 phosphate C6H11O9P	-0.81869	0.79352	2	-2.3924	0.40724
25hvitd3_c	25hvitd3 c	-0.83251	0.79744	3	-2.1638	0.00072007
vitd3_c	Vitd3 c	-0.83251	0.79744	3	-2.1638	0.00072007
sgalside_g	Sulfatide	-0.8673	0.80711	2	-2.4666	1.2552
digalside_hs_g	Digalside hs c	-0.8673	0.80711	2	-2.4666	1.2552
digalsgalside_hs_g	Digalsgalside hs c	-0.8673	0.80711	2	-2.4666	1.2552
35cgmp_c	3',5'-Cyclic GMP	-0.8766	0.80965	61	-1.3818	3.3027
pail_mem	1-Phosphatidyl-D-myo-inositol	-0.90084	0.81616	24	-1.5369	3.0406
udpgal_g	UDPgalactose	-0.90713	0.81783	22	-1.5585	3.089
pail4p_mem	1-Phosphatidyl-1D-myo-inositol 4-phosphate	-0.91755	0.82057	36	-1.471	2.4738
udp_r	UDP	-1.0079	0.84324	49	-1.4522	3.0577
nad_c	Nicotinamide adenine dinucleotide	-1.0271	0.84781	81	-1.386	2.8437
lnlnca_mem	Linolenate	-1.0517	0.85353	17	-1.6868	3.7081
plasmetha_mem	Plasmenylethanolamine	-1.0718	0.85811	19	-1.671	3.4729
C04635_mem	1-Alkenylglycerophosphoethanolamine	-1.0758	0.85899	12	-1.8161	4.3788
tststerone_mem	Tststerone c	-1.1064	0.86572	48	-1.4813	3.0394
pchol_c	Phosphatidylcholine	-1.1121	0.86695	20	-1.6799	3.428
nadh_c	Nicotinamide adenine dinucleotide - reduced	-1.1266	0.87004	77	-1.417	2.9095
lac__L_c	L-Lactate	-1.134	0.8716	15	-1.7709	3.8007
pepser_c	Protein serine	-1.1487	0.87465	12	-1.8617	4.1774
G12573_c	[(GlcNAc)1 (Ser/Thr)1']	-1.1487	0.87465	12	-1.8617	4.1774
co2_c	CO2	-1.1587	0.8767	49	-1.4988	2.1423
akg_c	2-Oxoglutarate	-1.1745	0.8799	21	-1.695	3.2084
ak2gchol_mem	2-Acyl-1-alkyl-sn-glycero-3-phosphocholine	-1.1791	0.88082	14	-1.8169	4.0074
tdcoa_mem	Tetradecanoyl-CoA (n-C14:0CoA)	-1.1911	0.88318	11	-1.9125	4.4857
nadp_c	Nicotinamide adenine dinucleotide phosphate	-1.2013	0.88518	103	-1.3946	2.5589
camp_c	CAMP	-1.2294	0.89053	42	-1.5501	3.1928
coa_c	Coenzyme A	-1.2364	0.89185	75	-1.4456	2.4149
cys__L_c	L-Cysteine	-1.2638	0.89684	21	-1.7372	3.2723
td2coa_mem	Trans-Tetradec-2-enoyl-CoA	-1.2641	0.89691	11	-1.96	4.4847
ser__L_c	L-Serine	-1.2673	0.89748	25	-1.6864	2.9499
nadph_c	Nicotinamide adenine dinucleotide phosphate - reduced	-1.2795	0.89964	100	-1.4168	2.5904
bhb_c	(R)-3-Hydroxybutanoate	-1.3142	0.90562	6	-2.3039	6.2573
pe_c	Phosphatidylethanolamine	-1.4028	0.91966	13	-1.9749	4.1819
sphmyln_mem	Sphingomyelin	-1.4164	0.92168	21	-1.8093	3.1409
Lfmkynr_c	L Formylkynurenine C11H12N2O4	-1.4326	0.92401	10	-2.1186	4.5862
ctp_c	CTP	-1.4363	0.92454	30	-1.7056	2.6543
occoa_m	Octanoyl-CoA (n-C8:0CoA)	-1.4717	0.92945	10	-2.1454	4.6737
hxcoa_m	Hexanoyl-CoA (n-C6:0CoA)	-1.4717	0.92945	10	-2.1454	4.6737
ppcoa_m	Propanoyl-CoA	-1.4985	0.933	16	-1.9489	3.6078
h_p	H+	-1.5465	0.939	12	-2.1108	4.1819
hx2coa_m	Trans-Hex-2-enoyl-CoA	-1.548	0.93918	10	-2.1975	4.6697
C00060_c	R-COOH	-1.564	0.94109	8	-2.3328	5.3747
accoa_m	Acetyl-CoA	-1.5874	0.94378	18	-1.9404	3.3517
crm_mem	Ceramide	-1.5896	0.94404	39	-1.687	3.2922
fru_c	D-Fructose	-1.6187	0.94724	14	-2.0704	3.7858
dhcrm_mem	Dihydroceramide	-1.6242	0.94783	14	-2.0736	3.8095
ddcacoa_m	Dodecanoyl-CoA (n-C12:0CoA)	-1.6285	0.94829	7	-2.4681	5.6712
dcacoa_m	Decanoyl-CoA (n-C10:0CoA)	-1.6285	0.94829	7	-2.4681	5.6712
lnlccoa_mem	Lnlccoa c	-1.6316	0.94861	18	-1.9628	3.4122
Lkynr_c	L Kynurenine C10H12N2O3	-1.6717	0.95271	7	-2.5033	5.5931
nadph_p	Nicotinamide adenine dinucleotide phosphate - reduced	-1.6819	0.9537	8	-2.4227	5.186
nadp_p	Nicotinamide adenine dinucleotide phosphate	-1.6819	0.9537	8	-2.4227	5.186
3mb2coa_m	3-Methylbut-2-enoyl-CoA	-1.697	0.95515	9	-2.3562	4.8299
g6p_c	D-Glucose 6-phosphate	-1.7177	0.95707	7	-2.5408	5.5366
dd2coa_m	Trans-Dodec-2-enoyl-CoA	-1.7198	0.95727	7	-2.5426	5.6612
hdd2coa_m	Trans-Hexadec-2-enoyl-CoA	-1.7198	0.95727	7	-2.5426	5.6612
dc2coa_m	Trans-Dec-2-enoyl-CoA	-1.7198	0.95727	7	-2.5426	5.6612
oc2coa_m	Trans-Oct-2-enoyl-CoA	-1.7198	0.95727	7	-2.5426	5.6612
succ_m	Succinate	-1.7371	0.95881	13	-2.1744	3.9151
glutcoa_m	Glutaryl-CoA	-1.7401	0.95908	15	-2.1082	3.743
lnlncacoa_mem	Lnlncacoa c	-1.7488	0.95983	13	-2.1813	3.9765
uacgam_c	UDP-N-acetyl-D-glucosamine	-1.7519	0.9601	24	-1.9119	4.1438
hcys__L_c	L-Homocysteine	-1.7598	0.96078	13	-2.1879	3.9344
akg_p	2-Oxoglutarate	-1.7834	0.96274	7	-2.5945	5.6034
alpa_c	1-Acyl sn glycerol 3-phosphate C1920H3622O700P100	-1.8049	0.96445	18	-2.0506	3.3325
glcur_c	D-Glucuronate	-1.8923	0.97077	33	-1.8536	3.5723
sucsal_m	Succinic semialdehyde	-1.906	0.97167	6	-2.8285	6.1583
glygn4_e	glycogen, structure 4 (glycogenin-1,6-{2[1,4-Glc], [1,4-Glc]})	-1.924	0.97282	10	-2.4549	4.4601
glygn2_e	glycogen, structure 2 (glycogenin-1,6-{7[1,4-Glc], 4[1,4-Glc]})	-1.924	0.97282	10	-2.4549	4.4601
retn_mem	Retn c	-1.9392	0.97376	42	-1.7874	3.1478
T_antigen_g	[(Gal)1 (GalNAc)1 (Ser/Thr)1']	-1.9781	0.97604	8	-2.6485	5.0458
3hanthrn_c	3-Hydroxyanthranilate C7H7NO3	-1.9885	0.97662	5	-3.056	6.6953
ibcoa_m	Isobutyryl-CoA	-2.0241	0.97852	9	-2.5913	4.6884
ivcoa_m	Isovaleryl-CoA	-2.0794	0.98121	7	-2.836	5.4285
anth_c	Anthranilate	-2.1214	0.98306	6	-3.0195	5.9414
nformanth_c	Nformanth c	-2.1214	0.98306	6	-3.0195	5.9414
2mbcoa_m	2-Methylbutanoyl-CoA	-2.1232	0.98313	10	-2.5911	4.4079
estrone_r	Estrone c	-2.1574	0.98451	32	-1.9637	3.5813
estradiol_r	Estradiol c	-2.1574	0.98451	32	-1.9637	3.5813
estriol_r	Estriol c	-2.1574	0.98451	32	-1.9637	3.5813
C06174_r	Codeine	-2.1574	0.98451	32	-1.9637	3.5813
udpglcur_r	UDP-D-glucuronate	-2.159	0.98458	32	-1.9643	3.5897
pyr_c	Pyruvate	-2.2001	0.9861	14	-2.4057	3.6882
g6p_A_c	Alpha-D-glucose 6 phosphate	-2.3129	0.98964	6	-3.1893	5.7982
fad_m	Flavin adenine dinucleotide oxidized	-2.3514	0.99065	33	-2.0268	3.4617
fadh2_m	Flavin adenine dinucleotide reduced	-2.3514	0.99065	33	-2.0268	3.4617
udpglcur_c	UDP-D-glucuronate	-2.3661	0.99101	29	-2.0844	3.7444
acoa_c	Acyl-CoA	-2.3811	0.99137	32	-2.0493	3.4835
gam6p_c	D-Glucosamine 6-phosphate	-2.408	0.99198	9	-2.8671	4.5973
C11173_r	SN-38	-2.4188	0.99221	29	-2.1055	3.7373
glc__D_e	D-glucose	-2.4251	0.99235	27	-2.1526	3.8551
C05299_mem	2-Methoxyestrone	-2.4351	0.99256	30	-2.0996	3.6746
C05302_mem	2-Methoxyestradiol-17beta	-2.4351	0.99256	30	-2.0996	3.6746
bilirub_r	Bilirubin	-2.4467	0.99279	28	-2.138	3.8017
andrstrn_r	Andrstrn c	-2.4467	0.99279	28	-2.138	3.8017
C01335_r	R-OH (aromatic or alkyl)	-2.4467	0.99279	28	-2.138	3.8017
C01516_r	Morphine	-2.4467	0.99279	28	-2.138	3.8017
C03033_r	Glucuronide	-2.4467	0.99279	28	-2.138	3.8017
ahandrostan_mem	3alpha-Hydroxy-5beta-androstan-17-one	-2.4467	0.99279	28	-2.138	3.8017
estradiolglc_r	Estradiolglc c	-2.4467	0.99279	28	-2.138	3.8017
estriolglc_mem	Estriolglc c	-2.4467	0.99279	28	-2.138	3.8017
bildglcur_r	Bildglcur c	-2.4467	0.99279	28	-2.138	3.8017
C07490_r	Trichloroethanol	-2.4467	0.99279	28	-2.138	3.8017
retnglc_r	Retnglc c	-2.4467	0.99279	28	-2.138	3.8017
C11131_mem	2-Methoxy-estradiol-17beta 3-glucuronide	-2.4467	0.99279	28	-2.138	3.8017
C11132_mem	2-Methoxyestrone 3-glucuronide	-2.4467	0.99279	28	-2.138	3.8017
estroneglc_r	Estroneglc c	-2.4467	0.99279	28	-2.138	3.8017
tststeroneglc_r	Tststeroneglc c	-2.4467	0.99279	28	-2.138	3.8017
andrstrnglc_r	Andrstrnglc c	-2.4467	0.99279	28	-2.138	3.8017
ahandrostanglc_mem	Ahandrostanglc c	-2.4467	0.99279	28	-2.138	3.8017
C11376_r	SN-38G	-2.4467	0.99279	28	-2.138	3.8017
C14869_r	Urochloralic acid	-2.4467	0.99279	28	-2.138	3.8017
C16577_r	Codeine-6-glucuronide	-2.4467	0.99279	28	-2.138	3.8017
C16578_r	Morphine-6-glucuronide	-2.4467	0.99279	28	-2.138	3.8017
C16643_r	Morphine-3-glucuronide	-2.4467	0.99279	28	-2.138	3.8017
C19574_r	NNAL	-2.4467	0.99279	28	-2.138	3.8017
C19605_r	NNAL-O-glucuronide	-2.4467	0.99279	28	-2.138	3.8017
C19606_r	NNAL-N-glucuronide	-2.4467	0.99279	28	-2.138	3.8017
2mp2coa_m	2-Methylprop-2-enoyl-CoA	-2.4518	0.99289	8	-3.0096	4.8786
co2_p	CO2	-2.4523	0.9929	6	-3.313	5.7905
dhbpt_c	6,7-Dihydrobiopterin	-2.5085	0.99394	10	-2.8548	4.3329
thbpt_c	Tetrahydrobiopterin	-2.5085	0.99394	10	-2.8548	4.3329
g6p_B_c	Beta D glucose 6 phosphate C6H11O9P	-2.5322	0.99433	8	-3.0709	4.8617
btcoa_m	Butanoyl-CoA	-2.5497	0.99461	7	-3.2198	5.2206
chito2pdol_mem	N,N'-Diacetylchitobiosyldiphosphodolichol	-2.587	0.99516	4	-3.8873	7.6171
udp_c	UDP	-2.5901	0.9952	82	-1.7562	3.1891
1agpi_c	1-Acyl-sn-glycero-3-phosphoinositol	-2.6326	0.99576	4	-3.9358	7.3883
2mb2coa_m	Trans-2-Methylbut-2-enoyl-CoA	-2.641	0.99587	7	-3.2944	5.1971
man_c	D-Mannose	-2.676	0.99627	7	-3.3229	5.169
naglc2p_mem	N-Acetyl-D-glucosaminyldiphosphodolichol	-2.7038	0.99657	3	-4.4803	9.2152
glc__D_c	D-glucose	-2.7316	0.99685	20	-2.4667	4.431
pchol_g	Phosphatidylcholine	-2.8661	0.99792	4	-4.1844	7.2297
pa_c	Phosphatidate	-2.9941	0.99862	45	-2.0994	3.6589
h2s_c	Hydrogen sulfide	-3.0989	0.99903	5	-4.1266	6.0966
cyst__L_c	L-Cystathionine	-3.0989	0.99903	5	-4.1266	6.0966
2obut_c	2-Oxobutanoate	-3.1484	0.99918	4	-4.485	7.0641
hLkynr_c	3-Hydroxy L kynurenine C10H12N2O4	-3.1504	0.99918	3	-5.0331	8.6556
cdpdag_mem	CDP-1,2-diacylglycerol	-3.1649	0.99922	8	-3.5532	4.6593
val__L_m	L-Valine	-3.2319	0.99939	3	-5.1339	8.5493
prpncoa_m	Acrylyl CoA	-3.3698	0.99962	4	-4.7208	6.8771
mercppyr_c	Mercaptopyruvate	-3.3711	0.99963	4	-4.7222	6.8807
glc_bD_c	Beta D-glucose	-3.4718	0.99974	4	-4.8293	6.8114
fad_c	Flavin adenine dinucleotide oxidized	-3.4908	0.99976	5	-4.5045	5.8706
etf_m	Electron-transferring flavoprotein	-3.6012	0.99984	3	-5.5911	8.1485
C04570_m	Reduced electron-transfer flavoprotein	-3.6012	0.99984	3	-5.5911	8.1485
man6p_c	D-Mannose 6-phosphate	-3.7065	0.99989	3	-5.7214	8.0502
fadh2_c	Flavin adenine dinucleotide reduced	-3.7285	0.9999	4	-5.1027	6.6005
pglyc_c	Phosphatidylglycerol	-3.752	0.99991	4	-5.1278	6.6774
1agpg_c	1-Acyl-sn-glycero-3-phosphoglycerol	-3.8716	0.99995	3	-5.9258	7.941
mercplac_c	Mercplac c	-3.8926	0.99995	3	-5.9518	7.8705
2hb_c	2-Hydroxybutyrate C4H7O3	-3.8926	0.99995	3	-5.9518	7.8705
icit_c	Isocitrate	-3.904	0.99995	3	-5.9659	7.8563
gam_c	D-Glucosamine	-3.971	0.99996	3	-6.0488	7.7519
dag_mem	Diacylglycerol	-4.1394	0.99998	2	-7.4665	10.654
b2coa_m	Crotonoyl-CoA	-4.286	0.99999	13	-3.6953	5.047
fru_B_c	Beta-D-fructose	-4.6744	1	2	-8.2839	9.498
icit_p	Isocitrate	-4.8693	1	2	-8.5818	9.0767
C05379_c	Oxalosuccinate	-4.8693	1	2	-8.5818	9.0767
C05379_p	Oxalosuccinate	-4.8693	1	2	-8.5818	9.0767
ribflv_c	Riboflavin	-6.3579	1	4	-7.9025	8.196
trnaval_m	TRNA(Val)	-6.4119	1	1	-15	0
valtrna_m	L-Valyl-tRNA(Val)	-6.4119	1	1	-15	0
fmn_c	FMN	-6.6918	1	4	-8.2581	7.8001
REPORTER METABOLITES USING TEST TYPE: only down
ID	NAME	Z-SCORE	P-VALUE	NUMBER OF NEIGHBOURS	AVERAGE Z-SCORE	STD Z-SCORE
dmpp_c	Dimethylallyl diphosphate	7.7057	6.5503e-15	1	6.2999	0
grdp_c	Geranyl diphosphate	7.7057	6.5503e-15	1	6.2999	0
ggdp_c	Geranylgeranyl diphosphate C20H33O7P2	7.7057	6.5503e-15	1	6.2999	0
ipdp_c	Isopentenyl diphosphate	6.3441	1.1188e-10	2	3.3226	4.2105
xol7a_mem	Xol7a r	5.6026	1.0561e-08	2	2.8468	5.43
xoltri27_mem	Xoltri27 c	5.6026	1.0561e-08	2	2.8468	5.43
xoltri24_mem	Xoltri24 c	5.6026	1.0561e-08	2	2.8468	5.43
xoltri25_mem	Xoltri25 c	5.6026	1.0561e-08	2	2.8468	5.43
C17331_mem	7alpha,24-Dihydroxy-4-cholesten-3-one	5.6026	1.0561e-08	2	2.8468	5.43
C17332_mem	7alpha,25-Dihydroxy-4-cholesten-3-one	5.6026	1.0561e-08	2	2.8468	5.43
C17335_mem	3beta,7alpha-Dihydroxy-5-cholestenoate	5.6026	1.0561e-08	2	2.8468	5.43
C17336_mem	7alpha,26-Dihydroxy-4-cholesten-3-one	5.6026	1.0561e-08	2	2.8468	5.43
tre_e	Trehalose	4.7754	8.9697e-07	2	2.3161	1.922
xol7aone_mem	Xol7aone c	4.5238	3.037e-06	3	1.6237	4.3853
C17337_mem	7alpha-Hydroxy-3-oxo-4-cholestenoate	4.1919	1.3833e-05	4	1.1707	3.6898
val__L_e	L-Valine	3.8608	5.6498e-05	2	1.7293	3.6135
ile__L_e	L-Isoleucine	3.8608	5.6498e-05	2	1.7293	3.6135
udp_r	UDP	3.8106	6.9312e-05	31	-0.12173	1.211
glygn1_c	glycogen, structure 1 (glycogenin-11[1,4-Glc])	3.6399	0.00013639	5	0.73875	2.1838
1r2sonpthl_r	(1R,2S)-Naphthalene epoxide	3.5772	0.00017363	12	0.19409	1.1664
1s2ronpthl_r	(1S,2R)-Naphthalene epoxide	3.5772	0.00017363	12	0.19409	1.1664
C14800_r	1-Nitronaphthalene-5,6-oxide	3.5772	0.00017363	12	0.19409	1.1664
C14852_r	Benzo[a]pyrene-7,8-diol	3.5772	0.00017363	12	0.19409	1.1664
eaflatoxin_r	Aflatoxin B1 exo-8,9-epozide	3.5772	0.00017363	12	0.19409	1.1664
C11173_r	SN-38	3.4994	0.00023314	22	-0.063143	1.4144
lac__L_e	L-Lactate	3.4991	0.00023342	2	1.4972	0.69127
2kmb_m	4-Methylthio-2-oxobutanoate	3.424	0.00030855	5	0.65077	2.0303
C05689_m	Se-Methyl-L-selenocysteine	3.424	0.00030855	5	0.65077	2.0303
C18904_m	Methylselenopyruvate	3.424	0.00030855	5	0.65077	2.0303
frdp_mem	Farnesyl diphosphate	3.4082	0.00032697	6	0.52473	2.8975
estrone_r	Estrone c	3.3812	0.00036089	23	-0.10213	1.3731
estradiol_r	Estradiol c	3.3812	0.00036089	23	-0.10213	1.3731
estriol_r	Estriol c	3.3812	0.00036089	23	-0.10213	1.3731
C06174_r	Codeine	3.3812	0.00036089	23	-0.10213	1.3731
udp_c	UDP	3.3472	0.00040818	67	-0.37025	1.6194
lys__L_n	L-Lysine	3.3312	0.0004323	1	2.3007	0
biocyt_c	Biocyt c	3.3312	0.0004323	1	2.3007	0
biocyt_e	Biocyt c	3.3312	0.0004323	1	2.3007	0
biocyt_m	Biocyt c	3.3312	0.0004323	1	2.3007	0
biocyt_n	Biocyt c	3.3312	0.0004323	1	2.3007	0
C14839_r	Bromobenzene-3,4-oxide	3.3022	0.00047961	10	0.21193	1.2462
C14840_r	Bromobenzene-2,3-oxide	3.3022	0.00047961	10	0.21193	1.2462
C14802_r	1-Nitronaphthalene-7,8-oxide	3.2976	0.00048757	11	0.16001	1.217
Lkynr_m	L Kynurenine C10H12N2O3	3.2001	0.00068699	6	0.44731	1.8831
4aphdob_m	4aphdob c	3.2001	0.00068699	6	0.44731	1.8831
hLkynr_m	3-Hydroxy L kynurenine C10H12N2O4	3.2001	0.00068699	6	0.44731	1.8831
42A3HP24DB_m	42A3HP24DB c	3.2001	0.00068699	6	0.44731	1.8831
bilirub_r	Bilirubin	3.1401	0.00084433	21	-0.12185	1.4216
andrstrn_r	Andrstrn c	3.1401	0.00084433	21	-0.12185	1.4216
C01335_r	R-OH (aromatic or alkyl)	3.1401	0.00084433	21	-0.12185	1.4216
C01516_r	Morphine	3.1401	0.00084433	21	-0.12185	1.4216
C03033_r	Glucuronide	3.1401	0.00084433	21	-0.12185	1.4216
ahandrostan_mem	3alpha-Hydroxy-5beta-androstan-17-one	3.1401	0.00084433	21	-0.12185	1.4216
C05299_mem	2-Methoxyestrone	3.1401	0.00084433	21	-0.12185	1.4216
C05302_mem	2-Methoxyestradiol-17beta	3.1401	0.00084433	21	-0.12185	1.4216
estradiolglc_r	Estradiolglc c	3.1401	0.00084433	21	-0.12185	1.4216
estriolglc_mem	Estriolglc c	3.1401	0.00084433	21	-0.12185	1.4216
bildglcur_r	Bildglcur c	3.1401	0.00084433	21	-0.12185	1.4216
C07490_r	Trichloroethanol	3.1401	0.00084433	21	-0.12185	1.4216
retnglc_r	Retnglc c	3.1401	0.00084433	21	-0.12185	1.4216
C11131_mem	2-Methoxy-estradiol-17beta 3-glucuronide	3.1401	0.00084433	21	-0.12185	1.4216
C11132_mem	2-Methoxyestrone 3-glucuronide	3.1401	0.00084433	21	-0.12185	1.4216
estroneglc_r	Estroneglc c	3.1401	0.00084433	21	-0.12185	1.4216
tststeroneglc_r	Tststeroneglc c	3.1401	0.00084433	21	-0.12185	1.4216
andrstrnglc_r	Andrstrnglc c	3.1401	0.00084433	21	-0.12185	1.4216
ahandrostanglc_mem	Ahandrostanglc c	3.1401	0.00084433	21	-0.12185	1.4216
C11376_r	SN-38G	3.1401	0.00084433	21	-0.12185	1.4216
C14869_r	Urochloralic acid	3.1401	0.00084433	21	-0.12185	1.4216
C16577_r	Codeine-6-glucuronide	3.1401	0.00084433	21	-0.12185	1.4216
C16578_r	Morphine-6-glucuronide	3.1401	0.00084433	21	-0.12185	1.4216
C16643_r	Morphine-3-glucuronide	3.1401	0.00084433	21	-0.12185	1.4216
C19574_r	NNAL	3.1401	0.00084433	21	-0.12185	1.4216
C19605_r	NNAL-O-glucuronide	3.1401	0.00084433	21	-0.12185	1.4216
C19606_r	NNAL-N-glucuronide	3.1401	0.00084433	21	-0.12185	1.4216
glcur_c	D-Glucuronate	3.1369	0.00085379	28	-0.20408	1.3086
udpglcur_c	UDP-D-glucuronate	3.0891	0.0010037	22	-0.14304	1.3909
C00462_r	HX	3.0277	0.0012319	9	0.17225	1.3151
C01322_r	RX	3.0277	0.0012319	9	0.17225	1.3151
cl_r	Chloride	3.0277	0.0012319	9	0.17225	1.3151
C02320_r	R-S-Glutathione	3.0277	0.0012319	9	0.17225	1.3151
C06790_r	TCE	3.0277	0.0012319	9	0.17225	1.3151
C07645_r	Aldophosphamide	3.0277	0.0012319	9	0.17225	1.3151
C11088_r	1,2-Dibromoethane	3.0277	0.0012319	9	0.17225	1.3151
C11278_r	Aflatoxin B1exo-8,9-epoxide-GSH	3.0277	0.0012319	9	0.17225	1.3151
C11583_r	4-Glutathionyl cyclophosphamide	3.0277	0.0012319	9	0.17225	1.3151
C13645_r	HBr	3.0277	0.0012319	9	0.17225	1.3151
C14791_r	(1R)-Hydroxy-(2R)-glutathionyl-1,2-dihydronaphthalene	3.0277	0.0012319	9	0.17225	1.3151
C14792_r	(1S)-Hydroxy-(2S)-glutathionyl-1,2-dihydronaphthalene	3.0277	0.0012319	9	0.17225	1.3151
C14793_r	(1R)-Glutathionyl-(2R)-hydroxy-1,2-dihydronaphthalene	3.0277	0.0012319	9	0.17225	1.3151
C14803_r	1-Nitro-7-hydroxy-8-glutathionyl-7,8-dihydronaphthalene	3.0277	0.0012319	9	0.17225	1.3151
C14804_r	1-Nitro-7-glutathionyl-8-hydroxy-7,8-dihydronaphthalene	3.0277	0.0012319	9	0.17225	1.3151
C14805_r	1-Nitro-5-hydroxy-6-glutathionyl-5,6-dihydronaphthalene	3.0277	0.0012319	9	0.17225	1.3151
C14806_r	1-Nitro-5-glutathionyl-6-hydroxy-5,6-dihydronaphthalene	3.0277	0.0012319	9	0.17225	1.3151
C14847_r	3,4-Dihydro-3-hydroxy-4-S-glutathionyl bromobenzene	3.0277	0.0012319	9	0.17225	1.3151
C14848_r	2,3-Dihydro-2-S-glutathionyl-3-hydroxy bromobenzene	3.0277	0.0012319	9	0.17225	1.3151
C14855_r	4,5-Dihydro-4-hydroxy-5-S-glutathionyl-benzo[a]pyrene	3.0277	0.0012319	9	0.17225	1.3151
C14856_r	7,8-Dihydro-7-hydroxy-8-S-glutathionyl-benzo[a]pyrene	3.0277	0.0012319	9	0.17225	1.3151
C14857_r	2,2-Dichlorooxirane	3.0277	0.0012319	9	0.17225	1.3151
C14858_r	2,2-Dichloroacetaldehyde	3.0277	0.0012319	9	0.17225	1.3151
C14859_r	Chloroacetyl chloride	3.0277	0.0012319	9	0.17225	1.3151
C14861_r	S-(2,2-Dichloro-1-hydroxy)ethyl glutathione	3.0277	0.0012319	9	0.17225	1.3151
C14863_r	2-(S-Glutathionyl)acetyl glutathione	3.0277	0.0012319	9	0.17225	1.3151
C14864_r	S-(2-Chloroacetyl)glutathione	3.0277	0.0012319	9	0.17225	1.3151
C14865_r	2-(S-Glutathionyl)acetyl chloride	3.0277	0.0012319	9	0.17225	1.3151
C14868_r	DCVG	3.0277	0.0012319	9	0.17225	1.3151
C14870_r	2-Bromoacetaldehyde	3.0277	0.0012319	9	0.17225	1.3151
C14871_r	S-(Formylmethyl)glutathione	3.0277	0.0012319	9	0.17225	1.3151
C14874_r	Glutathione episulfonium ion	3.0277	0.0012319	9	0.17225	1.3151
5hiu_p	5-Hydroxyisourate	2.9468	0.0016056	3	0.79751	1.039
udpglcur_r	UDP-D-glucuronate	2.8963	0.0018878	22	-0.18058	1.4144
h2o_r	H2O	2.836	0.0022839	48	-0.37018	0.98899
nad_r	Nicotinamide adenine dinucleotide	2.8322	0.0023117	6	0.31045	0.57488
nadh_r	Nicotinamide adenine dinucleotide - reduced	2.8322	0.0023117	6	0.31045	0.57488
C14851_mem	Benzo[a]pyrene-4,5-oxide	2.76	0.0028903	20	-0.17984	1.1429
5hxudidzcba	5-Hydroxy-2-oxo-4-ureido-2,5-dihydro-1H-imidazole-5-carboxylate	2.62	0.0043969	2	0.93306	1.3433
gthrd_r	Reduced glutathione	2.6094	0.0045356	10	0.011435	1.3401
fa_r	Fatty acid	2.6061	0.0045785	4	0.44705	0.45438
cys__L_e	L-Cysteine	2.5962	0.0047137	6	0.22265	2.2659
lys__L_e	L-Lysine	2.5797	0.0049439	8	0.086997	1.1945
udpg_c	UDPglucose	2.5786	0.0049595	14	-0.11689	1.4565
C06754_r	2-Chloroethanal	2.4526	0.0070919	5	0.25487	0.62446
tststerone_mem	Tststerone c	2.4349	0.0074476	37	-0.38032	1.2511
glyclt_c	Glycolate	2.333	0.0098252	1	1.3881	0
2pglyc_c	2-Phosphoglycolate	2.333	0.0098252	1	1.3881	0
btn_m	Biotin	2.3137	0.010341	3	0.46588	1.5938
C16543_r	NPC	2.3022	0.010661	3	0.45986	0.92828
C16641_r	Irinotecan	2.3022	0.010661	3	0.45986	0.92828
retn_mem	Retn c	2.2515	0.012177	35	-0.39876	1.2274
gal14acglcgalgluside_hs_e	Gal14acglcgalgluside hs g	2.2078	0.013628	1	1.2737	0
acglcgal14acglcgalgluside_e	N-Acetyl-D-glucosaminyl-1,3-beta-D-galactosyl-1,4-N-acetyl-beta-D-glucosaminyl-1,3-beta-D-galactosyl-1,4-beta-D-glucosylceramide	2.2078	0.013628	1	1.2737	0
galacglcgal14acglcgalgluside_e	[(Gal)3 (Glc)1 (GlcNAc)2 (Cer)1']	2.2078	0.013628	1	1.2737	0
acglc13galacglcgal14acglcgalgluside_e	[(Gal)3 (Glc)1 (GlcNAc)3 (Cer)1']	2.2078	0.013628	1	1.2737	0
met__L_m	L-Methionine	2.1936	0.014133	8	-0.037549	1.8057
3pg_m	3-Phospho-D-glycerate	2.1793	0.014655	3	0.39545	1.0258
Tyr_ggn_c	Tyr-194 of apo-glycogenin protein (primer for glycogen synthesis)	2.1163	0.017161	8	-0.062484	2.0227
ac_r	Acetate	2.1018	0.017787	3	0.35483	0.50859
ac_p	Acetate	2.1018	0.017787	3	0.35483	0.50859
C00071_r	RCHO	2.1018	0.017787	3	0.35483	0.50859
C00071_p	RCHO	2.1018	0.017787	3	0.35483	0.50859
acald_r	Acetaldehyde	2.1018	0.017787	3	0.35483	0.50859
acald_p	Acetaldehyde	2.1018	0.017787	3	0.35483	0.50859
ala_B_r	Beta-Alanine	2.1018	0.017787	3	0.35483	0.50859
ala_B_p	Beta-Alanine	2.1018	0.017787	3	0.35483	0.50859
fa_p	Fatty acid	2.1018	0.017787	3	0.35483	0.50859
glyc__R_r	(R)-Glycerate	2.1018	0.017787	3	0.35483	0.50859
glyc__R_p	(R)-Glycerate	2.1018	0.017787	3	0.35483	0.50859
4abut_r	4-Aminobutanoate	2.1018	0.017787	3	0.35483	0.50859
4abut_p	4-Aminobutanoate	2.1018	0.017787	3	0.35483	0.50859
25dop_r	2,5-Dioxopentanoate	2.1018	0.017787	3	0.35483	0.50859
25dop_p	2,5-Dioxopentanoate	2.1018	0.017787	3	0.35483	0.50859
4abutn_r	4-Aminobutanal	2.1018	0.017787	3	0.35483	0.50859
4abutn_p	4-Aminobutanal	2.1018	0.017787	3	0.35483	0.50859
glyald_r	D-Glyceraldehyde	2.1018	0.017787	3	0.35483	0.50859
glyald_p	D-Glyceraldehyde	2.1018	0.017787	3	0.35483	0.50859
id3acald_r	Indole 3 acetaldehyde C10H9NO	2.1018	0.017787	3	0.35483	0.50859
id3acald_p	Indole 3 acetaldehyde C10H9NO	2.1018	0.017787	3	0.35483	0.50859
C00804_r	Propynoate	2.1018	0.017787	3	0.35483	0.50859
C00804_p	Propynoate	2.1018	0.017787	3	0.35483	0.50859
glcr_r	D-Glucarate	2.1018	0.017787	3	0.35483	0.50859
glcr_p	D-Glucarate	2.1018	0.017787	3	0.35483	0.50859
ind3ac_r	Indole 3 acetate C10H8NO2	2.1018	0.017787	3	0.35483	0.50859
ind3ac_p	Indole 3 acetate C10H8NO2	2.1018	0.017787	3	0.35483	0.50859
4tmeabut_r	4tmeabut c	2.1018	0.017787	3	0.35483	0.50859
4tmeabut_p	4tmeabut c	2.1018	0.017787	3	0.35483	0.50859
4tmeabutn_r	gamma-Butyro-betaine	2.1018	0.017787	3	0.35483	0.50859
4tmeabutn_p	gamma-Butyro-betaine	2.1018	0.017787	3	0.35483	0.50859
mm_r	Methylmalonate	2.1018	0.017787	3	0.35483	0.50859
mm_p	Methylmalonate	2.1018	0.017787	3	0.35483	0.50859
glac_r	Glac c	2.1018	0.017787	3	0.35483	0.50859
glac_p	Glac c	2.1018	0.017787	3	0.35483	0.50859
im4ac_r	Imidazole-4-acetate	2.1018	0.017787	3	0.35483	0.50859
im4ac_p	Imidazole-4-acetate	2.1018	0.017787	3	0.35483	0.50859
4aabutn_r	4-Acetamidobutanoate C6H10NO3	2.1018	0.017787	3	0.35483	0.50859
4aabutn_p	4-Acetamidobutanoate C6H10NO3	2.1018	0.017787	3	0.35483	0.50859
im4act_r	Imidazole-4-acetaldehyde	2.1018	0.017787	3	0.35483	0.50859
im4act_p	Imidazole-4-acetaldehyde	2.1018	0.017787	3	0.35483	0.50859
5hoxindact_r	5hoxindact c	2.1018	0.017787	3	0.35483	0.50859
5hoxindact_p	5hoxindact c	2.1018	0.017787	3	0.35483	0.50859
5hoxindoa_r	5hoxindoa c	2.1018	0.017787	3	0.35483	0.50859
5hoxindoa_p	5hoxindoa c	2.1018	0.017787	3	0.35483	0.50859
aproa_r	3-Aminopropanal C3H8NO	2.1018	0.017787	3	0.35483	0.50859
aproa_p	3-Aminopropanal C3H8NO	2.1018	0.017787	3	0.35483	0.50859
n4abutn_r	N4 Acetylaminobutanal C6H11NO2	2.1018	0.017787	3	0.35483	0.50859
n4abutn_p	N4 Acetylaminobutanal C6H11NO2	2.1018	0.017787	3	0.35483	0.50859
C05985_r	2-Propynal	2.1018	0.017787	3	0.35483	0.50859
C05985_p	2-Propynal	2.1018	0.017787	3	0.35483	0.50859
mmtsa_r	(S)-Methylmalonate semialdehyde	2.1018	0.017787	3	0.35483	0.50859
C06613_r	trans-3-Chloro-2-propenal	2.1018	0.017787	3	0.35483	0.50859
C06613_p	trans-3-Chloro-2-propenal	2.1018	0.017787	3	0.35483	0.50859
C06614_r	trans-3-Chloroacrylic acid	2.1018	0.017787	3	0.35483	0.50859
C06614_p	trans-3-Chloroacrylic acid	2.1018	0.017787	3	0.35483	0.50859
C06615_r	cis-3-Chloroacrylic acid	2.1018	0.017787	3	0.35483	0.50859
C06615_p	cis-3-Chloroacrylic acid	2.1018	0.017787	3	0.35483	0.50859
C06754_p	2-Chloroethanal	2.1018	0.017787	3	0.35483	0.50859
C06755_r	Chloroacetic acid	2.1018	0.017787	3	0.35483	0.50859
C06755_p	Chloroacetic acid	2.1018	0.017787	3	0.35483	0.50859
C16348_r	cis-3-Chloro-2-propenal	2.1018	0.017787	3	0.35483	0.50859
C16348_p	cis-3-Chloro-2-propenal	2.1018	0.017787	3	0.35483	0.50859
udpg_r	UDPglucose	2.0969	0.018	6	0.036937	0.56739
C16836_r	1,4'-Bipiperidine-1'-carboxylic acid	2.0941	0.018124	1	1.1697	0
C16837_r	4-Amino-1-piperidinecarboxylic acid	2.0941	0.018124	1	1.1697	0
met__L_e	L-Methionine	2.0652	0.01945	6	0.025154	2.4216
pchol_m	Phosphatidylcholine	2.019	0.021744	2	0.54744	0
C00865_mem	Phospholipid	2.019	0.021744	2	0.54744	0
C00865_mim	Phospholipid	2.019	0.021744	2	0.54744	0
leu__L_e	L-Leucine	2.0016	0.022665	9	-0.1387	1.9479
C00226_c	1-Alcohol	1.9835	0.023658	1	1.0686	0
34dhoxpeg_c	3,4-Dihydroxyphenylethyleneglycol	1.9835	0.023658	1	1.0686	0
C06611_c	trans-3-Chloroallyl alcohol	1.9835	0.023658	1	1.0686	0
C06612_c	cis-3-Chloroallyl alcohol	1.9835	0.023658	1	1.0686	0
C07490_c	Trichloroethanol	1.9835	0.023658	1	1.0686	0
C16551_c	Alcophosphamide	1.9835	0.023658	1	1.0686	0
C16586_c	2-Phenyl-1,3-propanediol monocarbamate	1.9835	0.023658	1	1.0686	0
C16595_c	4-Hydroxy-5-phenyltetrahydro-1,3-oxazin-2-one	1.9835	0.023658	1	1.0686	0
C16596_c	5-Phenyl-1,3-oxazinane-2,4-dione	1.9835	0.023658	1	1.0686	0
nh3_e	Ammonia	1.9742	0.024179	3	0.28801	0.62833
h2o2_e	Hydrogen peroxide	1.9742	0.024179	3	0.28801	0.62833
mma_c	Mma c	1.9742	0.024179	3	0.28801	0.62833
tym_e	Tyramine	1.9742	0.024179	3	0.28801	0.62833
mthgxl_e	Methylglyoxal	1.9742	0.024179	3	0.28801	0.62833
pacald_e	Phenylacetaldehyde	1.9742	0.024179	3	0.28801	0.62833
13dampp_e	1,3-Diaminopropane	1.9742	0.024179	3	0.28801	0.62833
15dap_e	1,5-Diaminopentane	1.9742	0.024179	3	0.28801	0.62833
aact_e	Aminoacetone	1.9742	0.024179	3	0.28801	0.62833
nmptrc_e	Nmptrc c	1.9742	0.024179	3	0.28801	0.62833
4hoxpacd_e	4-Hydroxyphenylacetaldehyde	1.9742	0.024179	3	0.28801	0.62833
34dhpac_e	3,4-Dihydroxyphenylacetaldehyde	1.9742	0.024179	3	0.28801	0.62833
peamn_e	Phenethylamine	1.9742	0.024179	3	0.28801	0.62833
aproa_e	3-Aminopropanal C3H8NO	1.9742	0.024179	3	0.28801	0.62833
1mpyr_e	1mpyr c	1.9742	0.024179	3	0.28801	0.62833
C12455_e	5-Aminopentanal	1.9742	0.024179	3	0.28801	0.62833
ggn_c	primed glycogenin (glycogenin-8[1,4-Glc])	1.9413	0.026108	6	-0.020934	2.4123
rbflvrd_c	Reduced riboflavin	1.9302	0.02679	2	0.49048	0.73817
C04759_r	1,2-D-Glucosyl-5-D-(galactosyloxy)-L-lysine-procollagen	1.9177	0.027575	3	0.2584	0.7737
udpgal_r	UDPgalactose	1.9052	0.028375	4	0.12721	0.68404
C04487_r	Procollagen 5-(D-galactosyl)-L-lysine	1.9052	0.028375	4	0.12721	0.68404
C00060_c	R-COOH	1.8946	0.029073	4	0.12236	1.5105
ribflv_c	Riboflavin	1.8918	0.02926	12	-0.24806	0.80965
Lcystin_e	L-Cystine	1.8192	0.034443	3	0.20678	1.1705
aso3_c	Arsenite	1.815	0.03476	2	0.41657	2.4856
aso3_r	Arsenite	1.815	0.03476	2	0.41657	2.4856
adp_m	ADP	1.8116	0.035025	76	-0.55412	0.87245
pi_m	Phosphate	1.783	0.03729	54	-0.52196	0.76535
acgpail_mem	[(GlcNAc)1 (Ino-P)1']	1.7668	0.038632	6	-0.08587	1.6432
btn_c	Biotin	1.761	0.039123	6	-0.08804	1.3043
btn_e	Biotin	1.761	0.039123	6	-0.08804	1.3043
acac_p	Acetoacetate	1.7471	0.04031	1	0.85248	0
hmgcoa_p	Hydroxymethylglutaryl CoA C27H39N7O20P3S	1.7471	0.04031	1	0.85248	0
akg_r	2-Oxoglutarate	1.7348	0.04139	18	-0.37099	0.65232
h_r	H+	1.7278	0.042008	31	-0.4621	1.0815
estrone_m	Estrone c	1.7093	0.0437	2	0.34872	0.74946
estradiol_m	Estradiol c	1.7093	0.0437	2	0.34872	0.74946
estriol_m	Estriol c	1.7093	0.0437	2	0.34872	0.74946
C05284_m	4-Androsten-11beta-ol-3,17-dione	1.7093	0.0437	2	0.34872	0.74946
C05300_m	16alpha-Hydroxyestrone	1.7093	0.0437	2	0.34872	0.74946
C18075_m	11beta-Hydroxytestosterone	1.7093	0.0437	2	0.34872	0.74946
pheme_m	Protoheme	1.7016	0.044417	3	0.14518	0.80413
cytcc_mim	Cytochrome c	1.7016	0.044417	3	0.14518	0.80413
apocytc_mim	Apocytochrome c	1.7016	0.044417	3	0.14518	0.80413
nh3_c	Ammonia	1.7006	0.044509	32	-0.46993	0.88994
atp_m	ATP	1.6738	0.047089	99	-0.59062	0.84123
ak2lgchol_mem	1-Alkyl-sn-glycero-3-phosphocholine	1.6366	0.050862	25	-0.44533	0.91936
accoa_p	Acetyl-CoA	1.6307	0.051472	3	0.10807	0.65788
acon_C_m	Cis-Aconitate	1.6273	0.051836	2	0.29612	3.3179
psphings_r	Phytosphingosine C18H40NO3	1.6063	0.054108	1	0.72372	0
C12145_r	Ceramide II	1.6063	0.054108	1	0.72372	0
ibcoa_m	Isobutyryl-CoA	1.6009	0.054702	6	-0.14759	0.73719
ppa_c	Propionate (n-C3:0)	1.5928	0.0556	4	-0.015356	1.1096
ppad_c	Propionyladenylate	1.5928	0.0556	4	-0.015356	1.1096
C05993_c	Acetyl adenylate	1.5928	0.0556	4	-0.015356	1.1096
pppi_m	Inorganic triphosphate	1.5855	0.05643	1	0.70471	0
cbi_m	Cobinamide	1.5855	0.05643	1	0.70471	0
co1dam_m	Cob(I)yrinate a,c diamide	1.5855	0.05643	1	0.70471	0
adcobdam_m	Adenosyl cobyrinate diamide	1.5855	0.05643	1	0.70471	0
adocbi_m	Adenosyl cobinamide	1.5855	0.05643	1	0.70471	0
56dura_c	5,6-dihydrouracil	1.5836	0.056646	3	0.083356	2.2402
56dthm_c	56dthm c	1.5836	0.056646	3	0.083356	2.2402
56dh5flura_c	5,6-Dihydro-5-fluorouracil	1.5836	0.056646	3	0.083356	2.2402
C16361_p	1,3,7-Trimethylurate	1.5629	0.059037	2	0.2548	0.62587
C16362_p	3,6,8-Trimethylallantoin	1.5629	0.059037	2	0.2548	0.62587
Lcystin_c	L-Cystine	1.5451	0.061158	4	-0.037119	1.073
pe_c	Phosphatidylethanolamine	1.5424	0.061491	6	-0.16935	1.1804
btn_n	Biotin	1.539	0.061903	2	0.23945	2.9151
2hyoxplac_c	2-Hydroxyphenylacetate	1.5349	0.062405	2	0.23682	0.5449
asn__L_m	L-Asparagine	1.5223	0.063964	1	0.64698	0
trnaasn_m	TRNA(Asn)	1.5223	0.063964	1	0.64698	0
asntrna_m	L-Asparaginyl-tRNA(Asn)	1.5223	0.063964	1	0.64698	0
mmtsa_p	(S)-Methylmalonate semialdehyde	1.5077	0.065822	5	-0.13024	0.75765
fald_c	Formaldehyde	1.4758	0.070005	13	-0.37162	0.95175
h2o_m	H2O	1.4753	0.070072	133	-0.62753	0.87313
bhb_c	(R)-3-Hydroxybutanoate	1.4749	0.07012	1	0.60363	0
lnlc_mem	Linoleate	1.466	0.071323	21	-0.45342	0.89064
sbt6p_c	D-Sorbitol 6-phosphate	1.4484	0.073756	2	0.18131	0.53603
btal_c	Butanal	1.4484	0.073756	2	0.18131	0.53603
srbL1p_c	Sorbose 1-phosphate	1.4484	0.073756	2	0.18131	0.53603
btoh_c	1-Butanol	1.4484	0.073756	2	0.18131	0.53603
13Shocdcy1829Z11Ea_c	(9Z,11E)-(13S)-13-Hydroxyoctadeca-9,11-dienoic acid	1.4484	0.073756	2	0.18131	0.53603
13oocdcy1829Z11Ea_c	(9Z,11E)-13-Oxooctadeca-9,11-dienoic acid	1.4484	0.073756	2	0.18131	0.53603
34dhmald_c	3,4-Dihydroxymandelaldehyde	1.439	0.075082	2	0.17526	1.2633
C06899_c	Chloral hydrate	1.439	0.075082	2	0.17526	1.2633
C16587_c	3-Carbamoyl-2-phenylpropionaldehyde	1.439	0.075082	2	0.17526	1.2633
C06205_r	1,2-Dihydronaphthalene-1,2-diol	1.4371	0.07535	1	0.56904	0
C14801_r	1,2-Dihydro-5-nitro-1,2-naphthalenediol	1.4371	0.07535	1	0.56904	0
C14842_r	Bromobenzene-2,3-dihydrodiol	1.4371	0.07535	1	0.56904	0
C14844_r	Bromobenzene-3,4-dihydrodiol	1.4371	0.07535	1	0.56904	0
aflatoxin23hd_r	Aflatoxin B1-2,3-dihydrodiol	1.4371	0.07535	1	0.56904	0
C19607_r	trans-DMBA-5,6-dihydrodiol	1.4371	0.07535	1	0.56904	0
ser__L_m	L-Serine	1.4283	0.076605	1	0.56102	0
trnaser_m	TRNA(Ser)	1.4283	0.076605	1	0.56102	0
sertrna_m	L-Seryl-tRNA(Ser)	1.4283	0.076605	1	0.56102	0
sertrna_sec_m	L-Seryl-tRNA(Sec)	1.4283	0.076605	1	0.56102	0
trnasecys_m	tRNA(Sec)	1.4283	0.076605	1	0.56102	0
pglyc_m	Phosphatidylglycerol	1.4089	0.079426	1	0.54333	0
pgp_m	phosphatidyl glycerol phosphate	1.4089	0.079426	1	0.54333	0
phe__L_e	L-Phenylalanine	1.3874	0.082653	8	-0.29754	1.9996
m1mpdol_c	Man-alpha1->3Man-beta1->4GlcNAc-beta1->4GlcNAc-PP-Dol	1.3874	0.082653	1	0.52368	0
G00047_mem	[(Gal)2 (Glc)1 (GlcNAc)1 (Neu5Ac)1 (Cer)1']	1.3871	0.082713	2	0.14196	0.050529
arachd_mem	Arachd c	1.3796	0.083856	21	-0.47054	0.94593
nicrnt_c	Nicotinate D-ribonucleotide	1.3765	0.08433	12	-0.38323	0.76298
pcollg5hlys_r	Pcollg5hlys c	1.3742	0.084691	8	-0.30182	0.68128
prostge2_mem	Prostge2 c	1.3683	0.085607	6	-0.2341	0.46758
h_e	H+	1.3575	0.087317	33	-0.52785	0.81315
acoa_r	Acyl-CoA	1.3546	0.087767	23	-0.48625	0.72733
5aop_m	5-Amino-4-oxopentanoate	1.3546	0.087775	3	-0.036605	1.2849
for_m	Formate	1.346	0.089157	2	0.1156	0.23395
g3p_c	Glyceraldehyde 3-phosphate	1.3422	0.089773	19	-0.46546	0.6363
nad_p	Nicotinamide adenine dinucleotide	1.3383	0.090398	6	-0.24527	0.73391
nadh_p	Nicotinamide adenine dinucleotide - reduced	1.3383	0.090398	6	-0.24527	0.73391
fald_r	Formaldehyde	1.3293	0.09187	2	0.10492	0.98362
npthl_r	Npthl c	1.3293	0.09187	2	0.10492	0.98362
melatn_r	Melatn c	1.3293	0.09187	2	0.10492	0.98362
C05298_r	2-Hydroxyestrone	1.3293	0.09187	2	0.10492	0.98362
C05300_r	16alpha-Hydroxyestrone	1.3293	0.09187	2	0.10492	0.98362
C05301_r	2-OH-Estradiol	1.3293	0.09187	2	0.10492	0.98362
6hoxmelatn_r	6hoxmelatn c	1.3293	0.09187	2	0.10492	0.98362
aflatoxin_r	Aflatoxin c	1.3293	0.09187	2	0.10492	0.98362
C06868_r	Carbamazepine	1.3293	0.09187	2	0.10492	0.98362
C07047_r	Ifosfamide	1.3293	0.09187	2	0.10492	0.98362
lido_r	Lidocaine	1.3293	0.09187	2	0.10492	0.98362
C07501_r	Felbamate	1.3293	0.09187	2	0.10492	0.98362
C07535_r	Benzpyrene	1.3293	0.09187	2	0.10492	0.98362
cital_r	Citalopram	1.3293	0.09187	2	0.10492	0.98362
C07643_r	4-Hydroxycyclophosphamide	1.3293	0.09187	2	0.10492	0.98362
C07644_r	4-Ketocyclophosphamide	1.3293	0.09187	2	0.10492	0.98362
C07888_r	Cyclophosphamide	1.3293	0.09187	2	0.10492	0.98362
C12518_r	Glutaral	1.3293	0.09187	2	0.10492	0.98362
C13747_r	Paraxanthine	1.3293	0.09187	2	0.10492	0.98362
C14040_r	1-Nitronaphthalene	1.3293	0.09187	2	0.10492	0.98362
C14556_r	9-Hydroxybenzo[a]pyrene	1.3293	0.09187	2	0.10492	0.98362
C14813_r	11H-14,15-EETA	1.3293	0.09187	2	0.10492	0.98362
C14814_r	11,14,15-THETA	1.3293	0.09187	2	0.10492	0.98362
C16356_r	1,7-Dimethyluric acid	1.3293	0.09187	2	0.10492	0.98362
C16542_r	APC	1.3293	0.09187	2	0.10492	0.98362
C16546_r	N-Desmethyltamoxifen	1.3293	0.09187	2	0.10492	0.98362
C16548_r	N,N-Didesmethyltamoxifen	1.3293	0.09187	2	0.10492	0.98362
C16550_r	3-Dechloroethylifosfamide	1.3293	0.09187	2	0.10492	0.98362
C16553_r	4-Hydroxyifosfamide	1.3293	0.09187	2	0.10492	0.98362
C16555_r	2-Dechloroethylifosfamide	1.3293	0.09187	2	0.10492	0.98362
3hlido_r	3-Hydroxylidocaine	1.3293	0.09187	2	0.10492	0.98362
meglyxyl_r	Monoethylglycinexylidide	1.3293	0.09187	2	0.10492	0.98362
C16576_r	Norcodeine	1.3293	0.09187	2	0.10492	0.98362
C16582_r	2-Hydroxyfelbamate	1.3293	0.09187	2	0.10492	0.98362
C16584_r	p-Hydroxyfelbamate	1.3293	0.09187	2	0.10492	0.98362
dmcital_r	Demethylcitalopram	1.3293	0.09187	2	0.10492	0.98362
C19488_r	DMBA	1.3293	0.09187	2	0.10492	0.98362
aflatoxinQ1_r	Aflatoxin Q1	1.3293	0.09187	2	0.10492	0.98362
asp__L_l	L-Aspartate	1.3271	0.092242	1	0.46849	0
iasp_l	Iminoaspartate	1.3271	0.092242	1	0.46849	0
etoh_c	Ethanol	1.3181	0.093732	6	-0.25278	1.1893
o2s_m	Superoxide anion	1.3119	0.094778	50	-0.57597	0.8094
co2_c	CO2	1.3072	0.095577	41	-0.55822	0.94777
G13051_r	[(Glc)1 (Ser)1']	1.2787	0.10051	2	0.072415	0.010038
peplys_r	Peplys e	1.2753	0.10109	7	-0.30688	0.7357
gthrd_p	Reduced glutathione	1.2747	0.1012	2	0.069886	1.2606
C00462_p	HX	1.2747	0.1012	2	0.069886	1.2606
C01322_p	RX	1.2747	0.1012	2	0.069886	1.2606
cl_p	Chloride	1.2747	0.1012	2	0.069886	1.2606
C02320_p	R-S-Glutathione	1.2747	0.1012	2	0.069886	1.2606
C06790_p	TCE	1.2747	0.1012	2	0.069886	1.2606
C07645_p	Aldophosphamide	1.2747	0.1012	2	0.069886	1.2606
C11088_p	1,2-Dibromoethane	1.2747	0.1012	2	0.069886	1.2606
C11278_p	Aflatoxin B1exo-8,9-epoxide-GSH	1.2747	0.1012	2	0.069886	1.2606
C11583_p	4-Glutathionyl cyclophosphamide	1.2747	0.1012	2	0.069886	1.2606
C13645_p	HBr	1.2747	0.1012	2	0.069886	1.2606
1r2sonpthl_p	(1R,2S)-Naphthalene epoxide	1.2747	0.1012	2	0.069886	1.2606
1s2ronpthl_p	(1S,2R)-Naphthalene epoxide	1.2747	0.1012	2	0.069886	1.2606
C14791_p	(1R)-Hydroxy-(2R)-glutathionyl-1,2-dihydronaphthalene	1.2747	0.1012	2	0.069886	1.2606
C14792_p	(1S)-Hydroxy-(2S)-glutathionyl-1,2-dihydronaphthalene	1.2747	0.1012	2	0.069886	1.2606
C14793_p	(1R)-Glutathionyl-(2R)-hydroxy-1,2-dihydronaphthalene	1.2747	0.1012	2	0.069886	1.2606
C14800_p	1-Nitronaphthalene-5,6-oxide	1.2747	0.1012	2	0.069886	1.2606
C14802_p	1-Nitronaphthalene-7,8-oxide	1.2747	0.1012	2	0.069886	1.2606
C14803_p	1-Nitro-7-hydroxy-8-glutathionyl-7,8-dihydronaphthalene	1.2747	0.1012	2	0.069886	1.2606
C14804_p	1-Nitro-7-glutathionyl-8-hydroxy-7,8-dihydronaphthalene	1.2747	0.1012	2	0.069886	1.2606
C14805_p	1-Nitro-5-hydroxy-6-glutathionyl-5,6-dihydronaphthalene	1.2747	0.1012	2	0.069886	1.2606
C14806_p	1-Nitro-5-glutathionyl-6-hydroxy-5,6-dihydronaphthalene	1.2747	0.1012	2	0.069886	1.2606
C14839_p	Bromobenzene-3,4-oxide	1.2747	0.1012	2	0.069886	1.2606
C14840_p	Bromobenzene-2,3-oxide	1.2747	0.1012	2	0.069886	1.2606
C14847_p	3,4-Dihydro-3-hydroxy-4-S-glutathionyl bromobenzene	1.2747	0.1012	2	0.069886	1.2606
C14848_p	2,3-Dihydro-2-S-glutathionyl-3-hydroxy bromobenzene	1.2747	0.1012	2	0.069886	1.2606
C14852_p	Benzo[a]pyrene-7,8-diol	1.2747	0.1012	2	0.069886	1.2606
C14855_p	4,5-Dihydro-4-hydroxy-5-S-glutathionyl-benzo[a]pyrene	1.2747	0.1012	2	0.069886	1.2606
C14856_p	7,8-Dihydro-7-hydroxy-8-S-glutathionyl-benzo[a]pyrene	1.2747	0.1012	2	0.069886	1.2606
C14857_p	2,2-Dichlorooxirane	1.2747	0.1012	2	0.069886	1.2606
C14858_p	2,2-Dichloroacetaldehyde	1.2747	0.1012	2	0.069886	1.2606
C14859_p	Chloroacetyl chloride	1.2747	0.1012	2	0.069886	1.2606
C14861_p	S-(2,2-Dichloro-1-hydroxy)ethyl glutathione	1.2747	0.1012	2	0.069886	1.2606
C14863_p	2-(S-Glutathionyl)acetyl glutathione	1.2747	0.1012	2	0.069886	1.2606
C14864_p	S-(2-Chloroacetyl)glutathione	1.2747	0.1012	2	0.069886	1.2606
C14865_p	2-(S-Glutathionyl)acetyl chloride	1.2747	0.1012	2	0.069886	1.2606
C14868_p	DCVG	1.2747	0.1012	2	0.069886	1.2606
C14870_p	2-Bromoacetaldehyde	1.2747	0.1012	2	0.069886	1.2606
C14871_p	S-(Formylmethyl)glutathione	1.2747	0.1012	2	0.069886	1.2606
C14874_p	Glutathione episulfonium ion	1.2747	0.1012	2	0.069886	1.2606
eaflatoxin_p	Aflatoxin B1 exo-8,9-epozide	1.2747	0.1012	2	0.069886	1.2606
ump_m	UMP	1.2733	0.10146	2	0.06897	0.11539
ak2gchol_mem	2-Acyl-1-alkyl-sn-glycero-3-phosphocholine	1.2693	0.10217	18	-0.471	0.89956
ficytC_mim	Ferricytochrome c	1.269	0.10222	46	-0.57328	0.81302
focytC_mim	Ferrocytochrome C	1.269	0.10222	46	-0.57328	0.81302
3dsphgn_c	3-Dehydrosphinganine C18H38NO2	1.2677	0.10245	5	-0.22803	0.91902
dtmp_c	DTMP	1.2617	0.10354	7	-0.31158	0.78866
gly_m	Glycine	1.2614	0.10357	6	-0.27386	0.88705
gal1p_c	Alpha-D-Galactose 1-phosphate	1.2599	0.10386	3	-0.086215	0.61943
e4p_c	D-Erythrose 4-phosphate	1.2527	0.10516	10	-0.38115	0.61383
n3m2masn_g	[(GlcNAc)5 (Man)3 (Asn)1']	1.245	0.10658	1	0.39341	0
co2_r	CO2	1.2435	0.10684	33	-0.54593	0.67471
ca2_r	Calcium	1.2414	0.10722	13	-0.43066	0.97745
udp_e	UDP	1.2362	0.10819	12	-0.42004	0.80357
leuktrA4_mem	LeuktrA4 c	1.2271	0.10988	2	0.039356	0.13037
urate_p	Urate	1.2267	0.10997	3	-0.1036	0.76237
dhbpt_c	6,7-Dihydrobiopterin	1.2263	0.11005	7	-0.32374	1.0367
thbpt_c	Tetrahydrobiopterin	1.2263	0.11005	7	-0.32374	1.0367
hpyr_p	Hydroxypyruvate	1.2246	0.11036	5	-0.24558	0.7118
lys__L_c	L-Lysine	1.2156	0.11206	15	-0.45922	1.1853
pchol_c	Phosphatidylcholine	1.206	0.1139	14	-0.45039	1.0948
retinol_9_cis_c	Retinol 9 cis c	1.202	0.11469	3	-0.11655	0.57176
retinol_c	Retinol c	1.2018	0.11472	13	-0.44064	0.85389
dcyt_c	Deoxycytidine	1.2009	0.1149	4	-0.19421	1.0375
dedoldp_c	Dehydrodolichol diphosphate	1.1924	0.11655	1	0.3454	0
rib__D_c	D-Ribose	1.1894	0.11714	1	0.34264	0
drib_c	Deoxyribose	1.1894	0.11714	1	0.34264	0
sphgn_mem	Sphinganine C18H40NO2	1.1846	0.11809	11	-0.42007	1.1248
sphings_mem	Sphings c	1.1808	0.11883	8	-0.36418	0.87208
acACP_m	Acetyl-ACP	1.1491	0.12526	1	0.30577	0
actACP_m	Acetoacetyl-ACP	1.1491	0.12526	1	0.30577	0
butACP_m	Butyryl-ACP (n-C4:0ACP)	1.1491	0.12526	1	0.30577	0
3ohexACP_m	3-Oxohexanoyl-[acyl-carrier protein]	1.1491	0.12526	1	0.30577	0
hexACP_m	Hexanoyl-ACP (n-C6:0ACP)	1.1491	0.12526	1	0.30577	0
3ooctACP_m	3-Oxooctanoyl-[acyl-carrier protein]	1.1491	0.12526	1	0.30577	0
palmACP_mim	Hexadecanoyl-[acp]	1.1491	0.12526	1	0.30577	0
3ooctdACP_mim	3-Oxooctadecanoyl-[ac]	1.1491	0.12526	1	0.30577	0
mlthf_m	5,10-Methylenetetrahydrofolate	1.1456	0.12598	7	-0.35147	0.4082
fmn_c	FMN	1.1301	0.12921	14	-0.46883	0.86752
ppbng_c	Porphobilinogen	1.1215	0.13104	3	-0.15872	0.38286
5flura_c	5-Fluorouracil	1.1202	0.13131	3	-0.15938	2.2702
s17bp_c	Sedoheptulose 1,7-bisphosphate	1.1147	0.1325	6	-0.32847	0.75678
glygn4_e	glycogen, structure 4 (glycogenin-1,6-{2[1,4-Glc], [1,4-Glc]})	1.0968	0.13637	10	-0.42627	1.2459
glygn2_e	glycogen, structure 2 (glycogenin-1,6-{7[1,4-Glc], 4[1,4-Glc]})	1.0968	0.13637	10	-0.42627	1.2459
lpchol_mem	1-Lysophosphatidylcholine	1.0957	0.1366	12	-0.45689	1.2449
3pg_c	3-Phospho-D-glycerate	1.094	0.13698	9	-0.41372	0.95967
arg__L_e	L-Arginine	1.0916	0.13751	6	-0.33705	0.88302
met__L_c	L-Methionine	1.0904	0.13778	20	-0.52092	1.4851
C14850_mem	Benzo[a]pyrene-7,8-oxide	1.089	0.13807	9	-0.41522	0.84037
C19489_mem	1a,11b-Dihydro-4,9-dimethylbenz[a]anthra[3,4-b]oxirene	1.089	0.13807	9	-0.41522	0.84037
C19490_mem	trans-DMBA-3,4-dihydrodiol	1.089	0.13807	9	-0.41522	0.84037
C19604_mem	DMBA-5,6-epoxide	1.089	0.13807	9	-0.41522	0.84037
nad_l	Nicotinamide adenine dinucleotide	1.0787	0.14037	2	-0.055914	0.74161
nadh_l	Nicotinamide adenine dinucleotide - reduced	1.0787	0.14037	2	-0.055914	0.74161
gln__L_m	L-Glutamine	1.0745	0.14131	4	-0.2519	0.26715
glu__D_m	D-Glutamate	1.0745	0.14131	4	-0.2519	0.26715
gln__D_m	D-Glutamine	1.0745	0.14131	4	-0.2519	0.26715
h2o_p	H2O	1.0742	0.14137	20	-0.52423	1.095
Sfglutth_c	S-formylglutathionate(1-)	1.0733	0.14156	5	-0.30725	0.87859
accoa_g	Acetyl-CoA	1.0717	0.14193	1	0.235	0
malcoa_r	Malonyl-CoA	1.062	0.14411	16	-0.50111	0.75168
3oacoa_r	3-Oxoacyl-CoA	1.062	0.14411	16	-0.50111	0.75168
lipoamp_m	Lipoyl-AMP	1.0609	0.14437	1	0.22512	0
crm_mem	Ceramide	1.0605	0.14447	22	-0.53807	0.90855
2mp2coa_m	2-Methylprop-2-enoyl-CoA	1.0576	0.14512	10	-0.4376	0.74811
acnamp_c	Acnamp c	1.0556	0.14556	3	-0.19321	0.42787
prostgi2_r	Prostgi2 c	1.0455	0.14791	1	0.21103	0
dhcrm_mem	Dihydroceramide	1.0442	0.14819	8	-0.40824	0.775
ddcacoa_p	Dodecanoyl-CoA (n-C12:0CoA)	1.0391	0.14939	3	-0.2019	0.17016
occoa_p	Octanoyl-CoA (n-C8:0CoA)	1.0391	0.14939	3	-0.2019	0.17016
hxcoa_p	Hexanoyl-CoA (n-C6:0CoA)	1.0391	0.14939	3	-0.2019	0.17016
dcacoa_p	Decanoyl-CoA (n-C10:0CoA)	1.0391	0.14939	3	-0.2019	0.17016
man_r	D-Mannose	1.0382	0.1496	4	-0.26847	1.1125
m4masn_r	[(GlcNAc)2 (Man)5 (Asn)1']	1.0382	0.1496	4	-0.26847	1.1125
G10694_r	[(GlcNAc)2 (Man)8 (Asn)1']	1.0382	0.1496	4	-0.26847	1.1125
lys__L_m	L-Lysine	1.0364	0.15	3	-0.20328	2.1844
dgsn_c	Deoxyguanosine	1.0361	0.15008	5	-0.32241	0.94314
dad_2_c	Deoxyadenosine	1.0361	0.15008	5	-0.32241	0.94314
xtsn_c	Xanthosine	1.0361	0.15008	5	-0.32241	0.94314
2dr5p_c	2-Deoxy-D-ribose 5-phosphate	1.0306	0.15137	2	-0.086765	0.60727
nicrns_c	Nicotinate D-ribonucleoside	1.0301	0.15149	12	-0.47411	0.74473
thf_m	5,6,7,8-Tetrahydrofolate	1.0242	0.15286	8	-0.41469	0.42981
coa_r	Coenzyme A	1.0224	0.1533	27	-0.56494	0.72858
ump_e	UMP	1.0202	0.15382	13	-0.48639	0.55717
cys__L_c	L-Cysteine	1.0183	0.15426	24	-0.55509	1.3088
hgentis_c	Homogentisate C8H7O4	1.0168	0.15461	3	-0.21354	0.87002
dopa_e	Dopamine	1.0091	0.15645	5	-0.3334	0.99937
G05914_g	[(Gal)1 (GlcNAc)1 (LFuc)1 (Neu5Ac)1 (Ser/Thr)1']	1.009	0.15649	1	0.17769	0
cs_hs_linkage_r	beta-D-Glucuronyl-1,3-D-galactosylproteoglycan	0.99453	0.15998	1	0.16447	0
ala__D_c	D-Alanine	0.98959	0.16119	4	-0.29063	1.0955
ala__D_e	D-Alanine	0.98959	0.16119	4	-0.29063	1.0955
acac_c	Acetoacetate	0.98763	0.16167	4	-0.29152	0.63605
tdcoa_mem	Tetradecanoyl-CoA (n-C14:0CoA)	0.98697	0.16183	6	-0.37596	0.54864
5aop_c	5-Amino-4-oxopentanoate	0.98656	0.16193	2	-0.11502	0.53076
13Shpocdcy1829Z11Ea_c	(9Z,11E)-(13S)-13-Hydroperoxyoctadeca-9,11-dienoic acid	0.98543	0.16221	1	0.15615	0
bilirub_c	Bilirubin	0.98392	0.16258	4	-0.29322	1.04
biliverd_c	Biliverdin	0.98392	0.16258	4	-0.29322	1.04
guln__L_c	L-Gulonate	0.98267	0.16288	11	-0.47551	0.80581
gmp_m	GMP	0.97932	0.16371	1	0.15056	0
xmp_m	Xanthosine 5'-phosphate	0.97932	0.16371	1	0.15056	0
xtp_m	XTP	0.97932	0.16371	1	0.15056	0
ap4a_m	P1,P4-Bis(5'-adenosyl) tetraphosphate	0.97932	0.16371	1	0.15056	0
gp4g_m	P1,P4-Bis(5'-guanosyl) tetraphosphate	0.97932	0.16371	1	0.15056	0
C04392_m	XppppX	0.97932	0.16371	1	0.15056	0
up4g_m	UppppU	0.97932	0.16371	1	0.15056	0
2h3oppan_p	2-Hydroxy-3-oxopropanoate	0.97713	0.16425	3	-0.23435	0.9523
succ_r	Succinate	0.97312	0.16525	15	-0.51615	0.58676
2lpchol_mem	2-Lysolecithin	0.97253	0.16539	25	-0.56647	0.97233
psphings_l	Phytosphingosine C18H40NO3	0.96384	0.16756	4	-0.30238	0.73379
C12145_l	Ceramide II	0.96384	0.16756	4	-0.30238	0.73379
paf_mem	1-alkyl 2-acteylglycerol 3-phosphocholine, Platelet-activating factor	0.96235	0.16794	7	-0.41444	0.71869
fdp_B_c	Beta-D-Fructose 1,6-bisphosphate	0.95923	0.16872	17	-0.53198	1.9703
o2_n	O2	0.95851	0.1689	1	0.13154	0
gdp_e	GDP	0.9572	0.16923	10	-0.46665	0.54829
idp_e	IDP	0.9572	0.16923	10	-0.46665	0.54829
C03723_c	Ribonucleoside diphosphate	0.95684	0.16932	6	-0.38717	1.8383
C04232_c	2'-Deoxyribonucleoside diphosphate	0.95684	0.16932	6	-0.38717	1.8383
C16663_c	Tryparedoxin	0.95684	0.16932	6	-0.38717	1.8383
C16664_c	Tryparedoxin disulfide	0.95684	0.16932	6	-0.38717	1.8383
trnathr_c	TRNA(Thr)	0.94852	0.17143	4	-0.30937	1.0017
thrtrna_c	L-Threonyl-tRNA(Thr)	0.94852	0.17143	4	-0.30937	1.0017
thymd_c	Thymidine	0.93603	0.17463	9	-0.46158	0.78238
10fthf_m	10-Formyltetrahydrofolate	0.93382	0.1752	6	-0.39573	0.45449
nadh_c	Nicotinamide adenine dinucleotide - reduced	0.9315	0.1758	85	-0.65173	1.1037
gm1_g	D-Galactosyl-N-acetyl-D-galactosaminyl-(N-acetylneuraminyl)-D-galactosyl-D-glucosylceramide	0.93082	0.17597	1	0.10623	0
ga1_g	GA1	0.93082	0.17597	1	0.10623	0
gd1b_g	GD1b	0.93082	0.17597	1	0.10623	0
galgbside_g	[(Gal)3 (GalNAc)1 (Glc)1 (Cer)1']	0.93082	0.17597	1	0.10623	0
acngalgbside_g	[(Gal)3 (GalNAc)1 (Glc)1 (Neu5Ac)1 (Cer)1']	0.93082	0.17597	1	0.10623	0
methf_m	5,10-Methenyltetrahydrofolate	0.92775	0.17677	6	-0.39799	0.45198
fol_c	Folate	0.92614	0.17719	1	0.10195	0
lnlnca_mem	Linolenate	0.92571	0.1773	14	-0.5185	0.94877
15HPET_mem	15HPET c	0.92156	0.17838	11	-0.49229	0.72722
Nacasp_c	Nacasp c	0.9107	0.18123	2	-0.1637	1.0648
Nforasp_c	N-Formyl-L-aspartate	0.9107	0.18123	2	-0.1637	1.0648
nad_e	Nicotinamide adenine dinucleotide	0.90823	0.18188	2	-0.16528	0.32327
fad_e	Flavin adenine dinucleotide oxidized	0.90823	0.18188	2	-0.16528	0.32327
udpg_e	UDPglucose	0.90823	0.18188	2	-0.16528	0.32327
paps_e	3'-Phosphoadenylyl sulfate	0.90823	0.18188	2	-0.16528	0.32327
pap_e	Adenosine 3',5'-bisphosphate	0.90823	0.18188	2	-0.16528	0.32327
fmn_e	FMN	0.90823	0.18188	2	-0.16528	0.32327
g1p_e	D-Glucose 1-phosphate	0.90823	0.18188	2	-0.16528	0.32327
dnad_e	Deamino-NAD+	0.90823	0.18188	2	-0.16528	0.32327
dpcoa_e	Dephospho-CoA	0.90823	0.18188	2	-0.16528	0.32327
pan4p_e	Pantetheine 4'-phosphate	0.90823	0.18188	2	-0.16528	0.32327
rnam_c	N Ribosylnicotinamide C11H15N2O5	0.90568	0.18255	11	-0.49665	0.77677
lac__D_c	D-Lactate	0.90398	0.183	1	0.08169	0
lac__D_m	D-Lactate	0.90398	0.183	1	0.08169	0
lgt__S_c	(R)-S-Lactoylglutathione	0.90398	0.183	1	0.08169	0
lgt__S_m	(R)-S-Lactoylglutathione	0.90398	0.183	1	0.08169	0
udpxyl_r	UDP-D-xylose	0.9016	0.18363	1	0.079513	0
G03532_r	[(Glc)1 (Xyl)1 (Ser)1']	0.9016	0.18363	1	0.079513	0
o2_e	O2	0.89972	0.18413	5	-0.378	1.0205
C04635_mem	1-Alkenylglycerophosphoethanolamine	0.89916	0.18428	12	-0.50846	0.99881
atp_e	ATP	0.89784	0.18463	5	-0.37876	0.28629
gtp_e	GTP	0.89784	0.18463	5	-0.37876	0.28629
ctp_e	CTP	0.89784	0.18463	5	-0.37876	0.28629
utp_e	UTP	0.89784	0.18463	5	-0.37876	0.28629
itp_e	ITP	0.89784	0.18463	5	-0.37876	0.28629
cdp_e	CDP	0.89784	0.18463	5	-0.37876	0.28629
dtdp_e	DTDP	0.89784	0.18463	5	-0.37876	0.28629
dttp_e	DTTP	0.89784	0.18463	5	-0.37876	0.28629
1agpe_mem	1-Acyl-sn-glycero-3-phosphoethanolamine	0.89522	0.18534	27	-0.58721	0.96278
2kmb_c	4-Methylthio-2-oxobutanoate	0.88987	0.18677	3	-0.28006	0.34277
ca2_c	Calcium	0.88581	0.18786	16	-0.54135	0.90828
trdrd_c	Reduced thioredoxin	0.88129	0.18908	7	-0.44229	1.6845
trdox_c	Oxidized thioredoxin	0.88129	0.18908	7	-0.44229	1.6845
12ppd_c	1,2-Propanediol	0.87918	0.18965	3	-0.28566	1.199
prostgh2_mem	Prostgh2 c	0.87752	0.1901	6	-0.41668	0.90295
uacgam_e	UDP-N-acetyl-D-glucosamine	0.87444	0.19094	2	-0.18696	2.0657
pail35p_mem	1-Phosphatidyl-1D-myo-inositol 3,5-bisphosphate	0.87404	0.19105	2	-0.18722	0.62638
amet_c	S-Adenosyl-L-methionine	0.8715	0.19174	18	-0.55646	0.8092
3odecACP_mem	3-Oxodecanoyl-[acyl-carrier protein]	0.87013	0.19211	2	-0.18973	0.70074
dcaACP_mem	Decanoyl-ACP (n-C10:0ACP)	0.87013	0.19211	2	-0.18973	0.70074
3oddecACP_mem	3-Oxododecanoyl-[acyl-carrier protein]	0.87013	0.19211	2	-0.18973	0.70074
3omrsACP_mem	3-Oxotetradecanoyl-[acyl-carrier protein]	0.87013	0.19211	2	-0.18973	0.70074
3opalmACP_mem	3-Oxohexadecanoyl-[acyl-carrier protein]	0.87013	0.19211	2	-0.18973	0.70074
glu__L_m	L-Glutamate	0.8672	0.19292	27	-0.59212	1.2854
xyllac_D_c	D-Xylonolactone	0.86667	0.19306	2	-0.19195	0.34482
12npthldl_c	1,2-Naphthalenediol	0.86667	0.19306	2	-0.19195	0.34482
C06205_c	1,2-Dihydronaphthalene-1,2-diol	0.86667	0.19306	2	-0.19195	0.34482
hs_e	Heparan sulfate	0.86527	0.19344	2	-0.19284	1.0275
G13034_e	[(GlcA)2 (GlcN)1 (GlcNAc)1 (LIdoA)1 (S)4']	0.86527	0.19344	2	-0.19284	1.0275
nadph_l	Nicotinamide adenine dinucleotide phosphate - reduced	0.86471	0.1936	5	-0.39227	0.61974
nadp_l	Nicotinamide adenine dinucleotide phosphate	0.86471	0.1936	5	-0.39227	0.61974
utp_m	UTP	0.86424	0.19373	3	-0.29349	0.55164
damp_c	DAMP	0.85652	0.19585	6	-0.42449	0.88063
pglyc_r	Phosphatidylglycerol	0.85223	0.19704	7	-0.45228	0.72471
1agpg_r	1-Acyl-sn-glycero-3-phosphoglycerol	0.85223	0.19704	7	-0.45228	0.72471
C02090_c	Trypanothione	0.85119	0.19733	13	-0.52898	1.2995
C03170_c	Oxidized trypanothione	0.85119	0.19733	13	-0.52898	1.2995
cmusa_c	2-Amino 3-carboxymuconate semialdehyde C7H6NO5	0.84571	0.19886	3	-0.30319	0.20352
acnam_e	N-Acetylneuraminate	0.83186	0.20274	6	-0.43366	1.1157
f1p_c	D-Fructose 1-phosphate	0.82817	0.20379	9	-0.49427	0.71542
nmn_c	NMN	0.82059	0.20594	11	-0.52001	0.79169
acmana_c	N-Acetyl-D-mannosamine	0.80742	0.20971	7	-0.46768	0.48109
gudac_c	Gudac c	0.80638	0.21001	3	-0.3238	1.1021
dcmp_m	DCMP	0.80082	0.21162	1	-0.012624	0
mal__L_c	L-Malate	0.79906	0.21213	7	-0.47055	1.0122
hx2coa_p	Trans-Hex-2-enoyl-CoA	0.79825	0.21236	3	-0.32806	0.38715
hdd2coa_p	Trans-Hexadec-2-enoyl-CoA	0.79825	0.21236	3	-0.32806	0.38715
dc2coa_p	Trans-Dec-2-enoyl-CoA	0.79825	0.21236	3	-0.32806	0.38715
oc2coa_p	Trans-Oct-2-enoyl-CoA	0.79825	0.21236	3	-0.32806	0.38715
alltn_p	(S)-Allantoin	0.79624	0.21295	1	-0.016809	0
udpgal_c	UDPgalactose	0.78979	0.21483	5	-0.4228	0.50476
stcoa_mem	Stearoyl-CoA (n-C18:0CoA)	0.7891	0.21503	10	-0.51529	0.57446
h2o_e	H2O	0.78189	0.21714	69	-0.65898	1.0767
cala_c	N-Carbamoyl-beta-alanine	0.77704	0.21857	2	-0.24946	0.55123
3uib_c	3uib c	0.77704	0.21857	2	-0.24946	0.55123
aflburppa_c	Alpha-Fluoro-beta-ureidopropionic acid	0.77704	0.21857	2	-0.24946	0.55123
akg_p	2-Oxoglutarate	0.77417	0.21942	9	-0.51063	0.84209
udp_m	UDP	0.7604	0.22351	3	-0.34788	0.49064
cdp_m	CDP	0.7604	0.22351	3	-0.34788	0.49064
dcdp_m	DCDP	0.7604	0.22351	3	-0.34788	0.49064
leuktrB4_c	LeuktrB4 c	0.75684	0.22457	1	-0.052833	0
pyr_p	Pyruvate	0.75681	0.22458	2	-0.26244	0.46039
glu__L_p	L-Glutamate	0.75681	0.22458	2	-0.26244	0.46039
ala__L_p	L-Alanine	0.75681	0.22458	2	-0.26244	0.46039
ser__L_p	L-Serine	0.75681	0.22458	2	-0.26244	0.46039
glyc__R_m	(R)-Glycerate	0.75537	0.22501	6	-0.46212	1.3445
imp_c	IMP	0.75493	0.22515	18	-0.58151	0.92628
hemeA_mem	Heme A	0.75395	0.22544	2	-0.26428	0.28956
hemeO_mem	Heme O	0.75395	0.22544	2	-0.26428	0.28956
btcoa_p	Butanoyl-CoA	0.75229	0.22594	2	-0.26534	0.18376
acoa_m	Acyl-CoA	0.73881	0.23001	2	-0.27399	0.89898
gpail_mem	[(GlcN)1 (Ino-P)1']	0.73771	0.23035	1	-0.070319	0
co_c	Carbon monoxide	0.73547	0.23103	1	-0.072362	0
mtpp_c	3-Methylthiopropionate	0.73547	0.23103	1	-0.072362	0
imp_e	IMP	0.73037	0.23258	11	-0.54478	0.58113
gmp_e	GMP	0.73037	0.23258	11	-0.54478	0.58113
3hanthrn_c	3-Hydroxyanthranilate C7H7NO3	0.72748	0.23347	1	-0.079672	0
acac_m	Acetoacetate	0.7225	0.23499	6	-0.47435	0.74629
nac_c	Nicotinate	0.71402	0.23761	2	-0.28989	0.7712
ahcys_m	S-Adenosyl-L-homocysteine	0.70387	0.24076	8	-0.51801	0.53207
13dpg_c	3-Phospho-D-glyceroyl phosphate	0.70384	0.24077	9	-0.53194	0.74328
nadph_p	Nicotinamide adenine dinucleotide phosphate - reduced	0.70319	0.24097	8	-0.51823	0.88858
nadp_p	Nicotinamide adenine dinucleotide phosphate	0.70319	0.24097	8	-0.51823	0.88858
5HPET_mem	5HPET c	0.70305	0.24101	3	-0.37793	0.56622
td2coa_mem	Trans-Tetradec-2-enoyl-CoA	0.70097	0.24166	10	-0.5408	0.59486
accoa_r	Acetyl-CoA	0.69484	0.24358	2	-0.3022	0.75972
gthrd_c	Reduced glutathione	0.692	0.24447	27	-0.62282	0.75659
ins_c	Inosine	0.68286	0.24735	9	-0.5383	0.78128
gsn_c	Guanosine	0.68286	0.24735	9	-0.5383	0.78128
paf_c	1-alkyl 2-acteylglycerol 3-phosphocholine, Platelet-activating factor	0.68243	0.24749	10	-0.54616	0.8789
pi_l	Phosphate	0.68223	0.24755	2	-0.3103	0.081059
6txan5mp_c	6-Thioxanthine 5'-monophosphate	0.67769	0.24899	2	-0.31321	0.58117
xylu__D_c	D-Xylulose	0.6775	0.24904	1	-0.12536	0
occoa_m	Octanoyl-CoA (n-C8:0CoA)	0.6752	0.24978	5	-0.4695	0.70015
hxcoa_m	Hexanoyl-CoA (n-C6:0CoA)	0.6752	0.24978	5	-0.4695	0.70015
nh3_m	Ammonia	0.67463	0.24995	8	-0.52744	0.38075
dcmp_c	DCMP	0.67461	0.24996	5	-0.46974	1.0895
nad_c	Nicotinamide adenine dinucleotide	0.6733	0.25038	88	-0.67894	1.0962
C16453_c	NNK	0.6721	0.25076	8	-0.52826	0.65731
C19574_c	NNAL	0.6721	0.25076	8	-0.52826	0.65731
malcoa_p	Malonyl-CoA	0.66915	0.2517	1	-0.133	0
fad_p	Flavin adenine dinucleotide oxidized	0.66652	0.25254	1	-0.1354	0
fadh2_p	Flavin adenine dinucleotide reduced	0.66652	0.25254	1	-0.1354	0
tethex3coa_p	Tethex3coa c	0.66652	0.25254	1	-0.1354	0
tetpent6coa_p	Tetpent6coa c	0.66652	0.25254	1	-0.1354	0
C16327_p	OPC8-CoA	0.66652	0.25254	1	-0.1354	0
C16328_p	trans-2-Enoyl-OPC8-CoA	0.66652	0.25254	1	-0.1354	0
C16331_p	OPC6-CoA	0.66652	0.25254	1	-0.1354	0
C16332_p	trans-2-Enoyl-OPC6-CoA	0.66652	0.25254	1	-0.1354	0
C16335_p	OPC4-CoA	0.66652	0.25254	1	-0.1354	0
C16336_p	trans-2-Enoyl-OPC4-CoA	0.66652	0.25254	1	-0.1354	0
C16374_mem	(2E,6Z,9Z,12Z,15Z,18Z,21Z)-Tetracosahepta-2,6,9,12,15,18,21-enoyl-CoA	0.66652	0.25254	1	-0.1354	0
C16387_p	(2E,6Z,9Z,12Z,15Z,18Z)-Tetracosahexa-2,6,9,12,15,18-enoyl-CoA	0.66652	0.25254	1	-0.1354	0
sarcs_m	Sarcosine	0.66645	0.25256	2	-0.32042	0.27673
2ahethmpp_m	2-(alpha-Hydroxyethyl)thiamine diphosphate	0.66424	0.25327	5	-0.47397	1.6482
phe__L_m	L-Phenylalanine	0.66359	0.25348	4	-0.43939	0.26792
tyr__L_m	L-Tyrosine	0.66359	0.25348	4	-0.43939	0.26792
phpyr_m	Phenylpyruvate	0.66359	0.25348	4	-0.43939	0.26792
34hpp_m	2-Hydroxy-3-(4-hydroxyphenyl)propenoate	0.66359	0.25348	4	-0.43939	0.26792
crn_m	L-Carnitine	0.6605	0.25447	7	-0.51817	0.88517
C04242_c	5-Fluorodeoxyuridine monophosphate	0.65629	0.25582	1	-0.14476	0
C11736_c	Floxuridine	0.65629	0.25582	1	-0.14476	0
sucr_l	Sucrose	0.65371	0.25665	1	-0.14711	0
glyc_l	Glycerol	0.65371	0.25665	1	-0.14711	0
gal_l	D-Galactose	0.65371	0.25665	1	-0.14711	0
inost_l	Myo-Inositol	0.65371	0.25665	1	-0.14711	0
man_l	D-Mannose	0.65371	0.25665	1	-0.14711	0
raffin_l	Raffinose C18H32O16	0.65371	0.25665	1	-0.14711	0
1Dgali_l	1-alpha D Galactosyl myo inositol C12H22O11	0.65371	0.25665	1	-0.14711	0
galgluside_l	LacCer	0.65371	0.25665	1	-0.14711	0
stys_l	Stachyose	0.65371	0.25665	1	-0.14711	0
mgdg_l	1,2-Diacyl-3-beta-D-galactosyl-sn-glycerol	0.65371	0.25665	1	-0.14711	0
melt_l	Melibiitol C12H24O11	0.65371	0.25665	1	-0.14711	0
epm_l	Epimelibiose C12H22O11	0.65371	0.25665	1	-0.14711	0
ggl_l	Galactosylglycerol C9H18O8	0.65371	0.25665	1	-0.14711	0
melib_l	Melibiose	0.65371	0.25665	1	-0.14711	0
mantr_l	Manninotriose	0.65371	0.25665	1	-0.14711	0
C06037_l	DGDG	0.65371	0.25665	1	-0.14711	0
digalside_hs_l	Digalside hs c	0.65371	0.25665	1	-0.14711	0
4mzym_c	4-methylzymosterol C28H46O	0.64552	0.2593	2	-0.33385	0.45606
C07108_mem	Tamoxifen	0.64329	0.26002	9	-0.55029	0.75583
C05011_mem	Hydroxytamoxifen	0.64112	0.26072	8	-0.53825	0.8071
C05290_mem	19-Hydroxyandrostenedione	0.64112	0.26072	8	-0.53825	0.8071
whtststerone_mem	Whtststerone c	0.64112	0.26072	8	-0.53825	0.8071
C07163_mem	Methadone	0.64112	0.26072	8	-0.53825	0.8071
C07496_mem	Carbamazepine epoxide	0.64112	0.26072	8	-0.53825	0.8071
C07535_c	Benzpyrene	0.64112	0.26072	8	-0.53825	0.8071
C08012_mem	LAAM	0.64112	0.26072	8	-0.53825	0.8071
C14749_mem	19(S)-HETE	0.64112	0.26072	8	-0.53825	0.8071
C14781_r	15H-11,12-EETA	0.64112	0.26072	8	-0.53825	0.8071
C14782_mem	11,12,15-THETA	0.64112	0.26072	8	-0.53825	0.8071
C14813_c	11H-14,15-EETA	0.64112	0.26072	8	-0.53825	0.8071
C14825_mem	9(10)-EpOME	0.64112	0.26072	8	-0.53825	0.8071
C14826_mem	12(13)-EpOME	0.64112	0.26072	8	-0.53825	0.8071
C14849_mem	Benzo[a]pyrene-9,10-oxide	0.64112	0.26072	8	-0.53825	0.8071
C14853_mem	Benzo[a]pyrene-7,8-dihydrodiol-9,10-oxide	0.64112	0.26072	8	-0.53825	0.8071
C14854_mem	9-Hydroxybenzo[a]pyrene-4,5-oxide	0.64112	0.26072	8	-0.53825	0.8071
C16544_mem	alpha-Hydroxytamoxifen	0.64112	0.26072	8	-0.53825	0.8071
C16547_mem	Endoxifen	0.64112	0.26072	8	-0.53825	0.8071
C16549_mem	alpha-Hydroxy-N-desmethyltamoxifen	0.64112	0.26072	8	-0.53825	0.8071
C16601_mem	2-Hydroxycarbamazepine	0.64112	0.26072	8	-0.53825	0.8071
C16602_mem	3-Hydroxycarbamazepine	0.64112	0.26072	8	-0.53825	0.8071
C16604_mem	2-Hydroxyiminostilbene	0.64112	0.26072	8	-0.53825	0.8071
C16659_mem	EDDP	0.64112	0.26072	8	-0.53825	0.8071
C16660_mem	EMDP	0.64112	0.26072	8	-0.53825	0.8071
C16661_mem	nor-LAAM	0.64112	0.26072	8	-0.53825	0.8071
C16662_mem	dinor-LAAM	0.64112	0.26072	8	-0.53825	0.8071
hretn_mem	Hretn c	0.64112	0.26072	8	-0.53825	0.8071
C16679_mem	all-trans-18-Hydroxyretinoic acid	0.64112	0.26072	8	-0.53825	0.8071
C16680_mem	all-trans-5,6-Epoxyretinoic acid	0.64112	0.26072	8	-0.53825	0.8071
C19559_mem	(1aalpha,2beta,3alpha,11calpha)-1a,2,3,11c-Tetrahydro-6,11-dimethylbenzo[6,7]phenanthro[3,4-b]oxirene-2,3-diol	0.64112	0.26072	8	-0.53825	0.8071
C19561_mem	12-Methylbenz[a]anthracene-7-methanol	0.64112	0.26072	8	-0.53825	0.8071
5htrp_c	5htrp c	0.63815	0.26169	6	-0.50572	1.1559
icit_m	Isocitrate	0.62665	0.26545	9	-0.55533	1.3853
6pgc_c	6-Phospho-D-gluconate	0.62626	0.26557	2	-0.34621	0.17507
fum_m	Fumarate	0.62403	0.26631	12	-0.58063	0.48511
s7p_c	Sedoheptulose 7-phosphate	0.61804	0.26827	4	-0.46018	0.40242
pi_r	Phosphate	0.61629	0.26885	2	-0.35261	0.80333
g6p_A_r	Alpha-D-glucose 6 phosphate	0.61629	0.26885	2	-0.35261	0.80333
gacpail_mem	[(GlcN)1 (Ino(acyl)-P)1']	0.61349	0.26977	3	-0.42485	0.3867
gly_p	Glycine	0.6125	0.2701	4	-0.46271	0.46187
c226coa_mem	C226coa c	0.60753	0.27175	2	-0.35822	0.052393
dag_r	Diacylglycerol	0.60727	0.27184	1	-0.18957	0
m2emgacpail_mem	[(GlcN)1 (Ino(acyl)-P)1 (Man)3 (EtN)1 (P)1']	0.60727	0.27184	1	-0.18957	0
em2emgacpail_mem	[(GlcN)1 (Ino(acyl)-P)1 (Man)3 (EtN)2 (P)2']	0.60727	0.27184	1	-0.18957	0
4ppan_c	D-4'-Phosphopantothenate	0.60142	0.27378	1	-0.19492	0
4ppcys_c	N-((R)-4-Phosphopantothenoyl)-L-cysteine	0.60142	0.27378	1	-0.19492	0
sbt__D_l	D-Sorbitol	0.59898	0.27459	2	-0.36371	0.30632
ac_c	Acetate	0.59199	0.27693	25	-0.63589	0.97391
ddcaACP_mem	Dodecanoyl-ACP (n-C12:0ACP)	0.59181	0.27699	4	-0.47215	1.2132
myrsACP_mem	Myristoyl-ACP (n-C14:0ACP)	0.59181	0.27699	4	-0.47215	1.2132
thymd_m	Thymidine	0.59127	0.27717	3	-0.43649	1.0877
tag_c	Triacylglycerol	0.58548	0.27911	1	-0.20949	0
hx2coa_m	Trans-Hex-2-enoyl-CoA	0.58146	0.28047	9	-0.56903	0.6579
h_i	H+	0.58062	0.28075	137	-0.69879	0.72187
cdp_c	CDP	0.57955	0.28111	22	-0.63172	1.9525
trnaarg_c	TRNA(Arg)	0.5792	0.28123	1	-0.21522	0
argtrna_c	L-Arginyl-tRNA(Arg)	0.5792	0.28123	1	-0.21522	0
glc__D_l	D-glucose	0.5739	0.28302	2	-0.3798	0.32908
C07645_c	Aldophosphamide	0.57234	0.28355	9	-0.57179	0.96758
plasmetha_mem	Plasmenylethanolamine	0.57227	0.28357	15	-0.61025	0.92245
hmgcoa_m	Hydroxymethylglutaryl CoA C27H39N7O20P3S	0.56457	0.28618	2	-0.38579	1.7512
3dhguln_c	3-Dehydro-L-gulonate	0.56165	0.28718	3	-0.45201	0.4631
adn_m	Adenosine	0.55999	0.28774	1	-0.23279	0
ins_m	Inosine	0.55999	0.28774	1	-0.23279	0
uri_m	Uridine	0.55999	0.28774	1	-0.23279	0
gsn_m	Guanosine	0.55999	0.28774	1	-0.23279	0
cmp_e	CMP	0.55502	0.28944	6	-0.53665	0.46383
dtmp_e	DTMP	0.55502	0.28944	6	-0.53665	0.46383
cit_m	Citrate	0.55286	0.29018	3	-0.45661	2.684
fa_l	Fatty acid	0.55234	0.29036	6	-0.53765	0.6872
trnacys_c	TRNA(Cys)	0.5508	0.29089	1	-0.2412	0
cystrna_c	L-Cysteinyl-tRNA(Cys)	0.5508	0.29089	1	-0.2412	0
fprica_c	5-Formamido-1-(5-phospho-D-ribosyl)imidazole-4-carboxamide	0.54233	0.2938	4	-0.49473	1.1185
acglc13galacglcgal14acglcgalgluside_g	[(Gal)3 (Glc)1 (GlcNAc)3 (Cer)1']	0.53935	0.29482	2	-0.40197	0.42881
fmn_l	FMN	0.53791	0.29532	1	-0.25298	0
ribflv_l	Riboflavin	0.53791	0.29532	1	-0.25298	0
dgmp_c	DGMP	0.53478	0.2964	6	-0.54418	0.97368
orn_e	Ornithine	0.53414	0.29662	3	-0.46642	0.52524
hmbil_c	Hydroxymethylbilane	0.53011	0.29802	3	-0.46853	0.73402
pepser_r	Protein serine	0.53004	0.29804	3	-0.46856	0.58326
ppcoa_c	Propanoyl-CoA	0.52873	0.2985	15	-0.62047	0.86264
acoa_p	Acyl-CoA	0.5287	0.29851	3	-0.46927	0.43596
ppi_c	Diphosphate	0.52848	0.29858	103	-0.69603	1.0126
cbp_c	Carbamoyl phosphate	0.52719	0.29903	4	-0.50164	0.79017
cbasp_c	N-Carbamoyl-L-aspartate	0.52719	0.29903	4	-0.50164	0.79017
am6sa_c	2-Aminomuconate 6-semialdehyde	0.51912	0.30184	2	-0.41495	0.088882
malACP_m	Malonyl-[acyl-carrier protein]	0.51887	0.30192	2	-0.41511	1.0195
dhf_c	7,8-Dihydrofolate	0.51765	0.30235	3	-0.47506	0.53665
C06128_mem	GM4	0.51311	0.30394	8	-0.57954	0.98749
C00658_m	(2E)-2-Enoyl-CoA	0.50941	0.30523	6	-0.55361	0.69759
gtp_m	GTP	0.50926	0.30529	7	-0.57014	0.47423
Lcyst_c	L-Cysteate	0.509	0.30537	5	-0.53723	1.7538
C00658_p	(2E)-2-Enoyl-CoA	0.50442	0.30698	2	-0.42439	0.49405
pyr_m	Pyruvate	0.4989	0.30893	11	-0.60832	1.1176
phe__L_c	L-Phenylalanine	0.49644	0.30979	24	-0.652	1.3105
pep_c	Phosphoenolpyruvate	0.49026	0.31197	20	-0.64351	0.64327
C04051_c	5-Amino-4-imidazolecarboxyamide	0.489	0.31242	2	-0.43428	0.65693
for_c	Formate	0.47643	0.31688	18	-0.64135	0.53518
C00462_c	HX	0.4724	0.31832	9	-0.60207	0.88197
C01322_c	RX	0.4724	0.31832	9	-0.60207	0.88197
C02320_c	R-S-Glutathione	0.4724	0.31832	9	-0.60207	0.88197
anth_c	Anthranilate	0.47223	0.31838	3	-0.49885	0.30454
Lkynr_c	L Kynurenine C10H12N2O3	0.47223	0.31838	3	-0.49885	0.30454
5hoxnfkyn_c	5hoxnfkyn c	0.47223	0.31838	3	-0.49885	0.30454
nformanth_c	Nformanth c	0.47223	0.31838	3	-0.49885	0.30454
o2_c	O2	0.4719	0.3185	65	-0.69095	0.76273
glc__D_e	D-glucose	0.47096	0.31884	25	-0.65798	1.4261
m8masn_r	[(GlcNAc)2 (Man)9 (Asn)1']	0.47072	0.31892	5	-0.55284	1.1544
mi145p_c	D-myo-Inositol 1,4,5-trisphosphate	0.46701	0.32025	10	-0.6085	0.73907
4izp_c	4-Imidazolone-5-propanoate	0.46347	0.32151	2	-0.45066	0.93693
coa_n	Coenzyme A	0.46331	0.32157	1	-0.32118	0
ocdce9coa_n	(9Z)-octadecenoyl-coa	0.46331	0.32157	1	-0.32118	0
C00638_c	Higher fatty acid	0.46331	0.32157	1	-0.32118	0
C00638_n	Higher fatty acid	0.46331	0.32157	1	-0.32118	0
ocdcea_n	Octadecenoate (n-C18:1)	0.46331	0.32157	1	-0.32118	0
arachcoa_n	Arachidyl-CoA	0.46331	0.32157	1	-0.32118	0
arachdcoa_c	Arachdcoa c	0.46331	0.32157	1	-0.32118	0
arachdcoa_n	Arachdcoa c	0.46331	0.32157	1	-0.32118	0
C02843_c	Long-chain acyl-CoA	0.46331	0.32157	1	-0.32118	0
C02843_n	Long-chain acyl-CoA	0.46331	0.32157	1	-0.32118	0
dlnlcg_c	Dihomo-gamma-linolenic acid	0.46331	0.32157	1	-0.32118	0
dlnlcg_n	Dihomo-gamma-linolenic acid	0.46331	0.32157	1	-0.32118	0
dlnlcgcoa_c	Dlnlcgcoa c	0.46331	0.32157	1	-0.32118	0
dlnlcgcoa_n	Dlnlcgcoa c	0.46331	0.32157	1	-0.32118	0
arach_n	Arachidic acid	0.46331	0.32157	1	-0.32118	0
lnlncg_c	Lnlncg c	0.46331	0.32157	1	-0.32118	0
lnlncg_n	Lnlncg c	0.46331	0.32157	1	-0.32118	0
C06428_c	Eicosapentaenoic acid	0.46331	0.32157	1	-0.32118	0
C06428_n	Eicosapentaenoic acid	0.46331	0.32157	1	-0.32118	0
C06429_c	Docosahexaenoate	0.46331	0.32157	1	-0.32118	0
C06429_n	Docosahexaenoate	0.46331	0.32157	1	-0.32118	0
tmndnccoa_c	Tmndnccoa c	0.46331	0.32157	1	-0.32118	0
tmndnccoa_n	Tmndnccoa c	0.46331	0.32157	1	-0.32118	0
mpdol_mem	Beta D Mannosyldiacetylchitobiosyldiphosphodolichol C37H64N2O22P2	0.46232	0.32193	2	-0.4514	1.379
lac__L_m	L-Lactate	0.46211	0.322	2	-0.45154	0.17443
atp_i	ATP	0.46196	0.32206	2	-0.45163	0.043191
adp_i	ADP	0.46196	0.32206	2	-0.45163	0.043191
amp_i	AMP	0.46196	0.32206	2	-0.45163	0.043191
dadp_i	DADP	0.46196	0.32206	2	-0.45163	0.043191
damp_i	DAMP	0.46196	0.32206	2	-0.45163	0.043191
cbp_m	Carbamoyl phosphate	0.45881	0.32318	3	-0.50588	0.21731
b2coa_p	Crotonoyl-CoA	0.45738	0.3237	2	-0.45457	0.45137
G13031_l	[(Gal)3 (GlcNAc)2 (S)3']	0.45214	0.32559	1	-0.33139	0
G13032_l	[(Gal)3 (GlcNAc)2 (S)2']	0.45214	0.32559	1	-0.33139	0
h2o_i	H2O	0.45018	0.32629	1	-0.33318	0
o2_i	O2	0.45018	0.32629	1	-0.33318	0
co2_i	CO2	0.45018	0.32629	1	-0.33318	0
pppg9_i	Protoporphyrinogen IX	0.45018	0.32629	1	-0.33318	0
cpppg3_i	Coproporphyrinogen III	0.45018	0.32629	1	-0.33318	0
prostgf2_c	Prostgf2 c	0.44851	0.32689	3	-0.51128	0.31465
C16620_c	6-Methylthioguanosine monophosphate	0.44544	0.328	1	-0.33751	0
q9_m	Ubiquinone-9	0.42982	0.33366	1	-0.35179	0
C03226_m	3-Demethylubiquinone-9	0.42982	0.33366	1	-0.35179	0
3dh5hpb_m	3-Hexaprenyl 4,5-dihydroxybenzoate C37H53O4	0.42982	0.33366	1	-0.35179	0
3hph5mb_m	3-Hexaprenyl 4-hydroxy 5-methoxybenzoate C38H55O4	0.42982	0.33366	1	-0.35179	0
C17554_m	3-Polyprenyl-4,5-dihydroxybenzoate	0.42982	0.33366	1	-0.35179	0
C17559_m	3-Polyprenyl-4-hydroxy-5-methoxybenzoate	0.42982	0.33366	1	-0.35179	0
q6_m	Ubiquinone 6 C39H58O4	0.42982	0.33366	1	-0.35179	0
ser__L_c	L-Serine	0.42439	0.33564	24	-0.66538	1.0146
dhor__S_c	(S)-Dihydroorotate	0.42161	0.33665	5	-0.57285	0.70259
aicar_c	5-Amino-1-(5-Phospho-D-ribosyl)imidazole-4-carboxamide	0.41957	0.3374	8	-0.60971	0.97756
alatrna_m	L-Alanyl-tRNA(Ala)	0.4186	0.33775	1	-0.36205	0
trnaala_m	TRNA(Ala)	0.4186	0.33775	1	-0.36205	0
acmanap_c	N-Acetyl-D-mannosamine 6-phosphate	0.41739	0.3382	4	-0.55174	0.54673
3spyr_c	3spyr c	0.4133	0.33969	1	-0.3669	0
gam6p_c	D-Glucosamine 6-phosphate	0.41303	0.33979	13	-0.63937	0.85105
C04737_l	Trihexosylceramide	0.41278	0.33988	5	-0.57645	0.66794
atp_l	ATP	0.41252	0.33998	1	-0.36761	0
adp_l	ADP	0.41252	0.33998	1	-0.36761	0
thmpp_n	Thiamine diphosphate	0.41252	0.33998	1	-0.36761	0
thmmp_n	Thiamin monophosphate	0.41252	0.33998	1	-0.36761	0
thr__L_m	L-Threonine	0.41231	0.34005	3	-0.53024	0.82395
2aobut_m	L-2-Amino-3-oxobutanoate	0.41231	0.34005	3	-0.53024	0.82395
dhea_mem	Dhea c	0.41176	0.34026	10	-0.62448	0.75342
eandrstrn_mem	16alpha-Hydroxydehydroepiandrosterone	0.41176	0.34026	10	-0.62448	0.75342
thym_c	Thymine	0.40894	0.34129	5	-0.57802	1.7122
xyl__D_c	D-Xylose	0.40889	0.34131	3	-0.53203	0.63752
pchol_r	Phosphatidylcholine	0.40504	0.34272	14	-0.645	0.81645
44mctr_mem	4,4-Dimethyl-5alpha-cholesta-8,14,24-trien-3beta-ol	0.4046	0.34288	3	-0.53428	0.26203
mergtrol_mem	4alpha-Methyl-5alpha-ergosta-8,14,24(28)-trien-3beta-ol	0.4046	0.34288	3	-0.53428	0.26203
duri_c	Deoxyuridine	0.40219	0.34377	2	-0.48998	0.48823
pmtcoa_mem	Palmitoyl-CoA (n-C16:0CoA)	0.39846	0.34515	41	-0.6873	0.68699
uacgam_c	UDP-N-acetyl-D-glucosamine	0.39776	0.3454	18	-0.65825	1.1555
Lcyst_m	L-Cysteate	0.39456	0.34658	2	-0.49488	0.18099
mercppyr_m	Mercaptopyruvate	0.39456	0.34658	2	-0.49488	0.18099
3snpyr_m	3snpyr c	0.39456	0.34658	2	-0.49488	0.18099
3spyr_m	3spyr c	0.39456	0.34658	2	-0.49488	0.18099
4h2oglt_m	4-Hydroxy-2-oxoglutarate	0.39456	0.34658	2	-0.49488	0.18099
gln__L_c	L-Glutamine	0.39166	0.34766	27	-0.67544	0.96049
obfool_mem	Obtusifoliol	0.38664	0.34951	2	-0.49996	0.36091
decdp_m	All trans Decaprenyl diphosphate	0.38645	0.34958	3	-0.54379	0.25403
o2_r	O2	0.38455	0.35029	26	-0.67567	0.66496
oaa_c	Oxaloacetate	0.38376	0.35058	11	-0.63993	0.92124
galside_mem	Galactocerebroside	0.38361	0.35063	11	-0.63997	0.9581
dcsptn1coa_p	Dcsptn1coa c	0.38226	0.35113	1	-0.39527	0
C16376_mem	(6Z,9Z,12Z,15Z,18Z,21Z)-3-Oxotetracosahexa-6,9,12,15,18,21-enoyl-CoA	0.38226	0.35113	1	-0.39527	0
C16389_p	(6Z,9Z,12Z,15Z,18Z)-3-Oxotetracosapenta-6,9,12,15,18-enoyl-CoA	0.38226	0.35113	1	-0.39527	0
ficytb5_mem	Ferricytochrome b5	0.38169	0.35135	10	-0.63319	0.72179
focytb5_mem	Ferrocytochrome b5	0.38169	0.35135	10	-0.63319	0.72179
thcholst_m	Thcholst m	0.37803	0.3527	2	-0.50548	0.34743
dhcholestanate_m	Dhcholestanate m	0.37803	0.3527	2	-0.50548	0.34743
thcholstoic_m	Thcholstoic m	0.37803	0.3527	2	-0.50548	0.34743
xol7ah3_m	Xol7ah3 m	0.37803	0.3527	2	-0.50548	0.34743
xol7ah2al_m	Xol7ah2al m	0.37803	0.3527	2	-0.50548	0.34743
xoltetrol_m	5beta-Cholestane-3alpha,7alpha,12alpha,26-tetrol	0.37803	0.3527	2	-0.50548	0.34743
xol7ah2_m	Xol7ah2 c	0.37803	0.3527	2	-0.50548	0.34743
xoltriol_m	Xoltriol c	0.37803	0.3527	2	-0.50548	0.34743
xol27oh_mim	Xol27oh m	0.37803	0.3527	2	-0.50548	0.34743
C17333_mim	3beta-Hydroxy-5-cholestenoate	0.37803	0.3527	2	-0.50548	0.34743
C17336_mim	7alpha,26-Dihydroxy-4-cholesten-3-one	0.37803	0.3527	2	-0.50548	0.34743
ddcacoa_m	Dodecanoyl-CoA (n-C12:0CoA)	0.37455	0.354	3	-0.55002	0.79541
dcacoa_m	Decanoyl-CoA (n-C10:0CoA)	0.37455	0.354	3	-0.55002	0.79541
nmn_e	NMN	0.37038	0.35555	3	-0.55221	0.70809
nicrnt_e	Nicotinate D-ribonucleotide	0.37038	0.35555	3	-0.55221	0.70809
xu5p__D_c	D-Xylulose 5-phosphate	0.36973	0.35579	5	-0.59399	0.37406
trnaasp_m	TRNA(Asp)	0.3668	0.35688	1	-0.40941	0
asptrna_m	L-Aspartyl-tRNA(Asp)	0.3668	0.35688	1	-0.40941	0
tag6p__D_c	D-Tagatose 6-phosphate	0.3645	0.35774	9	-0.63477	2.6987
tagdp__D_c	D-Tagatose 1,6-biphosphate	0.3645	0.35774	9	-0.63477	2.6987
datp_m	DATP	0.3624	0.35853	2	-0.51551	0.55933
dgtp_m	DGTP	0.3624	0.35853	2	-0.51551	0.55933
dgdp_m	DGDP	0.3624	0.35853	2	-0.51551	0.55933
dtdp_m	DTDP	0.3624	0.35853	2	-0.51551	0.55933
dctp_m	DCTP	0.3624	0.35853	2	-0.51551	0.55933
dttp_m	DTTP	0.3624	0.35853	2	-0.51551	0.55933
dutp_m	DUTP	0.3624	0.35853	2	-0.51551	0.55933
didp_m	DIDP	0.3624	0.35853	2	-0.51551	0.55933
ditp_m	DITP	0.3624	0.35853	2	-0.51551	0.55933
dudp_m	DUDP	0.3624	0.35853	2	-0.51551	0.55933
dudp_c	DUDP	0.35948	0.35962	20	-0.67023	1.1891
taur_c	Taurine	0.35587	0.36097	4	-0.57982	2.0221
hyptaur_c	Hyptaur c	0.35587	0.36097	4	-0.57982	2.0221
damp_n	DAMP	0.35237	0.36228	4	-0.58141	1.2791
ppcoa_p	Propanoyl-CoA	0.35188	0.36246	2	-0.52226	0.17959
gthrd_m	Reduced glutathione	0.35003	0.36316	3	-0.56287	0.74636
adsel_c	Adsel c	0.34827	0.36382	4	-0.58329	0.64081
sel_c	Selenate	0.34827	0.36382	4	-0.58329	0.64081
galgluside_g	LacCer	0.34467	0.36517	9	-0.64077	0.60146
seln_c	Selenide	0.34326	0.3657	5	-0.60478	0.42566
coa_l	Coenzyme A	0.34275	0.36589	10	-0.64445	0.67425
im4ac_c	Imidazole-4-acetate	0.34195	0.36619	7	-0.62763	1.0592
im4act_c	Imidazole-4-acetaldehyde	0.34195	0.36619	7	-0.62763	1.0592
phpyr_e	Phenylpyruvate	0.33849	0.3675	1	-0.43529	0
34hpp_e	2-Hydroxy-3-(4-hydroxyphenyl)propenoate	0.33849	0.3675	1	-0.43529	0
ephpyr_e	Enol-Phenylpyruvate	0.33849	0.3675	1	-0.43529	0
2h34hppr_e	4-Hydroxy-enol-phenylpyruvate	0.33849	0.3675	1	-0.43529	0
galacglcgalgluside_hs_g	Galacglcgalgluside hs g	0.33449	0.36901	3	-0.57101	1.2354
malt_c	Maltose	0.33019	0.37063	2	-0.53618	0.92753
pe_r	Phosphatidylethanolamine	0.33015	0.37064	17	-0.67172	0.70641
dd2coa_m	Trans-Dodec-2-enoyl-CoA	0.32934	0.37095	7	-0.63197	0.6697
dc2coa_m	Trans-Dec-2-enoyl-CoA	0.32934	0.37095	7	-0.63197	0.6697
oc2coa_m	Trans-Oct-2-enoyl-CoA	0.32934	0.37095	7	-0.63197	0.6697
acnam_c	N-Acetylneuraminate	0.32819	0.37138	9	-0.64577	0.56106
dtmp_m	DTMP	0.32683	0.3719	2	-0.53834	1.5179
dump_m	DUMP	0.32683	0.3719	2	-0.53834	1.5179
duri_m	Deoxyuridine	0.32683	0.3719	2	-0.53834	1.5179
C04242_m	5-Fluorodeoxyuridine monophosphate	0.32683	0.3719	2	-0.53834	1.5179
C11736_m	Floxuridine	0.32683	0.3719	2	-0.53834	1.5179
2ameph_c	2-Aminoethylphosphonate	0.32545	0.37242	2	-0.53922	0.2414
56dihindlcrbxlt_c	56dihindlcrbxlt c	0.32447	0.37279	1	-0.44811	0
C17938_c	5,6-Indolequinone-2-carboxylic acid	0.32447	0.37279	1	-0.44811	0
fmettrna_m	N-Formylmethionyl-tRNA	0.31121	0.37782	1	-0.46023	0
core3_g	Core3 g	0.31102	0.37789	2	-0.54848	0.35215
core4_g	Core4 g	0.31102	0.37789	2	-0.54848	0.35215
trnaphe_c	TRNA(Phe)	0.3074	0.37927	3	-0.5852	0.73088
phetrna_c	L-Phenylalanyl-tRNA(Phe)	0.3074	0.37927	3	-0.5852	0.73088
mhista_c	Mhista c	0.30591	0.37984	1	-0.46508	0
phpyr_c	Phenylpyruvate	0.30428	0.38046	5	-0.62067	0.86136
34hpp_c	2-Hydroxy-3-(4-hydroxyphenyl)propenoate	0.30428	0.38046	5	-0.62067	0.86136
crmp_hs_mem	Crmp hs c	0.29866	0.3826	5	-0.62296	0.80833
pyr_e	Pyruvate	0.29842	0.38269	3	-0.58991	0.26954
acac_e	Acetoacetate	0.29842	0.38269	3	-0.58991	0.26954
C00658_l	(2E)-2-Enoyl-CoA	0.2953	0.38388	4	-0.60746	0.451
C02843_l	Long-chain acyl-CoA	0.2953	0.38388	4	-0.60746	0.451
pail5p_c	1-Phosphatidyl-1D-myo-inositol 5-phosphate	0.28973	0.38601	1	-0.47986	0
nadph_c	Nicotinamide adenine dinucleotide phosphate - reduced	0.28634	0.38731	90	-0.71626	0.80037
amet_m	S-Adenosyl-L-methionine	0.28198	0.38898	10	-0.66204	0.55901
arachcoa_c	Arachidyl-CoA	0.28027	0.38963	3	-0.59942	0.52562
arach_c	Arachidic acid	0.28027	0.38963	3	-0.59942	0.52562
xmp_c	Xanthosine 5'-phosphate	0.27803	0.39049	9	-0.66097	1.0693
co2_m	CO2	0.2764	0.39112	41	-0.70464	0.82751
co2_p	CO2	0.2763	0.39116	9	-0.66149	0.77167
G13026_g	[(GlcNAc)1 (Man)1 (Ser/Thr)1']	0.27564	0.39141	1	-0.49275	0
G13027_g	[(Man)1 (Ser/Thr)1']	0.27564	0.39141	1	-0.49275	0
C15498_c	ROOH	0.27535	0.39152	7	-0.65052	0.72377
dadp_n	DADP	0.27317	0.39236	7	-0.65127	0.95624
uppg3_c	Uroporphyrinogen III	0.26233	0.39654	2	-0.57973	1.0017
mev__R_c	R Mevalonate C6H11O4	0.26102	0.39704	1	-0.50611	0
ocdcea_c	Octadecenoate (n-C18:1)	0.25986	0.39748	3	-0.61011	1.3657
ocdca_mem	Octadecanoate (n-C18:0)	0.25986	0.39748	3	-0.61011	1.3657
h2o_c	H2O	0.25474	0.39946	452	-0.73289	0.90458
g1p_c	D-Glucose 1-phosphate	0.25448	0.39956	10	-0.67	0.86441
nad_n	Nicotinamide adenine dinucleotide	0.24847	0.40189	2	-0.58862	0.29754
nmn_n	NMN	0.24847	0.40189	2	-0.58862	0.29754
o2_m	O2	0.24726	0.40235	63	-0.7161	0.83803
dadp_m	DADP	0.24114	0.40472	5	-0.6464	0.45025
dhap_c	Dihydroxyacetone phosphate	0.23782	0.40601	15	-0.68876	0.65121
pep_m	Phosphoenolpyruvate	0.23756	0.40611	2	-0.59562	0.12009
mgacpail_mem	[(GlcN)1 (Ino(acyl)-P)1 (Man)1']	0.22744	0.41004	2	-0.60211	0.33248
C16255_m	S-Acetyldihydrolipoamide-E	0.2273	0.4101	6	-0.65856	1.542
uri_c	Uridine	0.22155	0.41233	16	-0.69303	0.84612
h_p	H+	0.21486	0.41494	16	-0.69456	0.97875
pchol_g	Phosphatidylcholine	0.21273	0.41577	2	-0.61155	0.075192
dag_mem	Diacylglycerol	0.21273	0.41577	2	-0.61155	0.075192
glygn2_c	glycogen, structure 2 (glycogenin-1,6-{7[1,4-Glc], 4[1,4-Glc]})	0.209	0.41722	5	-0.6595	1.1283
ctp_c	CTP	0.20671	0.41812	24	-0.7058	1.6641
gln__L_e	L-Glutamine	0.20423	0.41909	8	-0.67916	1.0793
fe2_c	Fe2+	0.20244	0.41978	3	-0.64019	1.1543
fe3_c	Fe3+	0.20244	0.41978	3	-0.64019	1.1543
idp_c	IDP	0.20009	0.42071	23	-0.70509	1.7645
C01335_c	R-OH (aromatic or alkyl)	0.19974	0.42084	8	-0.68061	0.67547
ahcys_c	S-Adenosyl-L-homocysteine	0.19619	0.42223	17	-0.70147	0.80548
trnaval_m	TRNA(Val)	0.19541	0.42253	1	-0.56609	0
valtrna_m	L-Valyl-tRNA(Val)	0.19541	0.42253	1	-0.56609	0
dhf_m	7,8-Dihydrofolate	0.19345	0.4233	1	-0.56788	0
dhpt_c	Dihydropteroate	0.19345	0.4233	1	-0.56788	0
dhpt_m	Dihydropteroate	0.19345	0.4233	1	-0.56788	0
thfglu_c	Tetrahydrofolyl Glu 2 C24H27N8O9	0.19345	0.4233	1	-0.56788	0
thfglu_m	Tetrahydrofolyl Glu 2 C24H27N8O9	0.19345	0.4233	1	-0.56788	0
asp__L_c	L-Aspartate	0.19292	0.42351	30	-0.71178	1.0143
uacgam_r	UDP-N-acetyl-D-glucosamine	0.19222	0.42378	2	-0.62471	1.1161
C15656_r	alpha-N-Acetyl-D-glucosaminyl-(1->4)-beta-D-glucuronosyl-(1->3)-beta-D-galactosyl-(1->3)-beta-D-galactosyl-(1->4)-beta-D-xylosylproteoglycan	0.19222	0.42378	2	-0.62471	1.1161
amp_e	AMP	0.19009	0.42462	9	-0.68762	0.84165
cytd_c	Cytidine	0.18975	0.42475	15	-0.70004	0.87533
succ_m	Succinate	0.18841	0.42528	18	-0.70323	0.46861
dhretinol_c	All-trans-13,14-Dihydroretinol	0.18738	0.42568	3	-0.64808	0.64421
ura_c	Uracil	0.18722	0.42574	9	-0.68849	1.2271
T_antigen_g	[(Gal)1 (GalNAc)1 (Ser/Thr)1']	0.18694	0.42585	10	-0.68954	0.93599
2mb2coa_m	Trans-2-Methylbut-2-enoyl-CoA	0.18499	0.42662	8	-0.68536	0.5962
HC02136_c	Glycogenin-G7G1	0.18431	0.42688	2	-0.62978	0.9327
lnlncacoa_mem	Lnlncacoa c	0.18427	0.4269	8	-0.6856	0.55554
aps_c	Adenosine 5'-phosphosulfate	0.18232	0.42767	5	-0.67038	0.58813
fru_l	D-Fructose	0.17986	0.42863	1	-0.58031	0
C04742_c	15(S)-HETE	0.17982	0.42865	2	-0.63267	0.50186
C04805_c	5-HETE	0.17982	0.42865	2	-0.63267	0.50186
od2coa_mem	Trans-Octadec-2-enoyl-CoA	0.17276	0.43142	8	-0.68931	0.91927
C02442_m	N-Methyltyramine	0.1723	0.4316	1	-0.58722	0
C06199_m	Hordenine	0.1723	0.4316	1	-0.58722	0
h2o2_c	Hydrogen peroxide	0.17227	0.43161	17	-0.70679	0.8687
dump_c	DUMP	0.1631	0.43522	5	-0.67821	0.50397
10fthf_c	10-Formyltetrahydrofolate	0.16192	0.43568	7	-0.6895	0.86451
5hxkyn_c	5hxkyn c	0.16104	0.43603	4	-0.66873	0.42102
thf_c	5,6,7,8-Tetrahydrofolate	0.16054	0.43623	11	-0.70121	0.77395
leu__L_c	L-Leucine	0.15784	0.43729	17	-0.70999	1.6507
h2s_c	Hydrogen sulfide	0.15721	0.43754	3	-0.66388	1.2687
cyst__L_c	L-Cystathionine	0.15721	0.43754	3	-0.66388	1.2687
h2o_l	H2O	0.15674	0.43773	34	-0.71839	0.61099
nadp_c	Nicotinamide adenine dinucleotide phosphate	0.15399	0.43881	91	-0.72942	0.80574
dd2coa_p	Trans-Dodec-2-enoyl-CoA	0.15192	0.43962	7	-0.69294	0.47772
pe_m	Phosphatidylethanolamine	0.15029	0.44027	1	-0.60734	0
ps_mim	Phosphatidylserine	0.15029	0.44027	1	-0.60734	0
adp_n	ADP	0.14608	0.44193	10	-0.70136	0.86759
pmtcrn_mem	Pmtcrn c	0.14232	0.44341	8	-0.69913	0.62111
gdp_m	GDP	0.14209	0.4435	6	-0.69026	0.38559
g15lac_c	D-Glucono-1,5-lactone	0.14193	0.44357	2	-0.65698	0.87212
glcn_c	D-Gluconate	0.14193	0.44357	2	-0.65698	0.87212
gullac_c	Gullac c	0.14193	0.44357	2	-0.65698	0.87212
pro__L_r	L-Proline	0.14191	0.44358	8	-0.69926	0.37752
4hpro_LT_r	Trans 4 Hydroxy L proline C5H9NO3	0.14191	0.44358	8	-0.69926	0.37752
cholp_g	Choline phosphate C5H13NO4P	0.13738	0.44536	3	-0.67427	2.0899
h_c	proton	0.13284	0.44716	292	-0.73694	0.97018
nh3_p	Ammonia	0.13257	0.44727	2	-0.66298	0.51727
orn__D_p	Orn D x	0.13257	0.44727	2	-0.66298	0.51727
pro__D_p	Pro D c	0.13257	0.44727	2	-0.66298	0.51727
arg__D_p	Arg D x	0.13257	0.44727	2	-0.66298	0.51727
5a2opntn_p	5a2opntn x	0.13257	0.44727	2	-0.66298	0.51727
4hpro_D_p	cis-4-Hydroxy-D-proline	0.13257	0.44727	2	-0.66298	0.51727
1p2cbxl_p	1p2cbxl x	0.13257	0.44727	2	-0.66298	0.51727
5g2oxpt_p	2-Oxoarginine	0.13257	0.44727	2	-0.66298	0.51727
1p4h2cbxl_p	1-Pyrroline-4-hydroxy-2-carboxylate	0.13257	0.44727	2	-0.66298	0.51727
r5p_c	Ribose 5-phosphate	0.13213	0.44744	17	-0.7157	0.55708
his__L_m	L-Histidine	0.12945	0.4485	2	-0.66499	0.10997
NPmehis_m	N pai Methyl L histidine C7H11N3O2	0.12945	0.4485	2	-0.66499	0.10997
acgam_l	N-Acetyl-D-glucosamine	0.12803	0.44906	4	-0.68379	0.71976
chtbs_l	N,N'-diacetylchitobiose	0.12803	0.44906	4	-0.68379	0.71976
gm3_l	alpha-N-Acetylneuraminyl-2,3-beta-D-galactosyl-1,4-beta-D-glucosylceramide	0.12803	0.44906	4	-0.68379	0.71976
gm2_l	N-Acetyl-D-galactosaminyl-(N-acetylneuraminyl)-D-galactosyl-D-glucosylceramide	0.12803	0.44906	4	-0.68379	0.71976
G06780_l	[(Gal)2 (GlcNAc)2 (S)2']	0.12803	0.44906	4	-0.68379	0.71976
G08421_l	[(Gal)2 (GlcNAc)1 (S)1']	0.12803	0.44906	4	-0.68379	0.71976
G13033_l	[(Gal)2 (GlcNAc)2 (S)1']	0.12803	0.44906	4	-0.68379	0.71976
mi1p__D_c	1D-myo-Inositol 1-phosphate	0.12146	0.45166	3	-0.68262	0.22433
chito2pdol_mem	N,N'-Diacetylchitobiosyldiphosphodolichol	0.11923	0.45255	2	-0.67154	1.0676
3aib_D_c	3-Aminoisobutanoate	0.1154	0.45406	1	-0.63924	0
aflbala_c	Alpha-Fluoro-beta-alanine	0.1154	0.45406	1	-0.63924	0
mmcoa__S_m	(S)-Methylmalonyl-CoA	0.11392	0.45465	3	-0.68656	0.52992
C16545_r	Tamoxifen N-oxide	0.10737	0.45725	1	-0.64658	0
trp__L_c	L-tryptophan	0.10729	0.45728	18	-0.72066	0.82067
cys__L_m	L-Cysteine	0.1068	0.45747	3	-0.69029	0.36185
andrstndn_mem	Andrstndn r	0.10539	0.45803	16	-0.71956	0.91949
nadph_m	Nicotinamide adenine dinucleotide phosphate - reduced	0.10539	0.45803	25	-0.72467	0.71455
nadp_m	Nicotinamide adenine dinucleotide phosphate	0.10539	0.45803	25	-0.72467	0.71455
f6p_B_c	Beta-D-Fructose 6-phosphate	0.1051	0.45815	36	-0.72724	1.465
h_m	H+	0.10506	0.45817	234	-0.73786	0.75328
cholcoa_mem	Cholcoa x	0.10445	0.45841	1	-0.64925	0
dgcholcoa_p	Dgcholcoa x	0.10445	0.45841	1	-0.64925	0
1mncam_c	1-Methylnicotinamide C7H9N2O	0.094036	0.46254	3	-0.69698	0.59445
trnamet_c	TRNA(Met)	0.093391	0.4628	1	-0.65936	0
mettrna_c	L-Methionyl-tRNA (Met)	0.093391	0.4628	1	-0.65936	0
C05336_c	Selenomethionyl-tRNA(Met)	0.093391	0.4628	1	-0.65936	0
mi4p__D_c	1D-myo-Inositol 4-phosphate	0.091526	0.46354	4	-0.70045	0.45955
dcamp_c	N6-(1,2-Dicarboxyethyl)-AMP	0.091258	0.46364	5	-0.70749	0.86657
adprib_c	ADPribose	0.091217	0.46366	6	-0.70918	0.41564
pa_r	Phosphatidate	0.088087	0.4649	1	-0.66421	0
alpa_r	1-Acyl sn glycerol 3-phosphate C1920H3622O700P100	0.088087	0.4649	1	-0.66421	0
1agpi_r	1-Acyl-sn-glycero-3-phosphoinositol	0.088087	0.4649	1	-0.66421	0
cdpchol_g	CDPcholine C14H25N4O11P2	0.087529	0.46513	1	-0.66472	0
C03820_g	1-Alkyl-2-acetyl-sn-glycerol	0.087529	0.46513	1	-0.66472	0
paf_g	1-alkyl 2-acteylglycerol 3-phosphocholine, Platelet-activating factor	0.087529	0.46513	1	-0.66472	0
accoa_c	Acetyl-CoA	0.085995	0.46574	32	-0.73004	0.90644
3oacoa_p	3-Oxoacyl-CoA	0.081308	0.4676	3	-0.70365	0.27999
2maacoa_p	2-Methyl-3-acetoacetyl-CoA	0.081308	0.4676	3	-0.70365	0.27999
3ohdcoa_p	3-Oxohexadecanoyl-CoA	0.081308	0.4676	3	-0.70365	0.27999
3otdcoa_p	3-Oxotetradecanoyl-CoA	0.081308	0.4676	3	-0.70365	0.27999
3oddcoa_p	3-Oxododecanoyl-CoA	0.081308	0.4676	3	-0.70365	0.27999
3odcoa_p	3-Oxodecanoyl-CoA	0.081308	0.4676	3	-0.70365	0.27999
3oocoa_p	3-Oxooctanoyl-CoA	0.081308	0.4676	3	-0.70365	0.27999
3ohcoa_p	3-Oxohexanoyl-CoA	0.081308	0.4676	3	-0.70365	0.27999
mmcoa__R_m	(R)-Methylmalonyl-CoA	0.078336	0.46878	3	-0.70521	0.40459
ncam_c	Nicotinamide	0.078274	0.46881	3	-0.70524	0.46571
didp_c	DIDP	0.075511	0.4699	6	-0.71503	0.84986
b2coa_m	Crotonoyl-CoA	0.074819	0.47018	9	-0.72255	0.56873
ak2gp_hs_c	2-Acyl-1-alkyl-sn-glycero-3-phosphate	0.074585	0.47027	2	-0.70019	1.358
forglu_c	N-Formimidoyl-L-glutamate	0.074348	0.47037	2	-0.70034	1.29
cholp_m	Choline phosphate C5H13NO4P	0.071012	0.47169	1	-0.67982	0
dadp_c	DADP	0.069604	0.47225	27	-0.73186	1.0415
ps_mem	Phosphatidylserine	0.067902	0.47293	7	-0.72181	0.62899
malACP_c	Malonyl-[acyl-carrier protein]	0.065101	0.47405	1	-0.68522	0
acACP_c	Acetyl-ACP	0.065101	0.47405	1	-0.68522	0
but2eACP_c	But-2-enoyl-[acyl-carrier protein]	0.065101	0.47405	1	-0.68522	0
3hbutACP_c	(R)-3-Hydroxybutanoyl-[acyl-carrier protein]	0.065101	0.47405	1	-0.68522	0
3hdecACP_mem	(R)-3-Hydroxydecanoyl-[acyl-carrier protein]	0.065101	0.47405	1	-0.68522	0
3hoctACP_c	(R)-3-Hydroxyoctanoyl-[acyl-carrier protein]	0.065101	0.47405	1	-0.68522	0
3hpalmACP_mem	R-3-hydroxypalmitoyl-[acyl-carrier protein]	0.065101	0.47405	1	-0.68522	0
3hmrsACP_mem	(R)-3-Hydroxytetradecanoyl-[acyl-carrier protein]	0.065101	0.47405	1	-0.68522	0
actACP_c	Acetoacetyl-ACP	0.065101	0.47405	1	-0.68522	0
butACP_c	Butyryl-ACP (n-C4:0ACP)	0.065101	0.47405	1	-0.68522	0
3ohexACP_c	3-Oxohexanoyl-[acyl-carrier protein]	0.065101	0.47405	1	-0.68522	0
3hhexACP_c	(R)-3-Hydroxyhexanoyl-[acyl-carrier protein]	0.065101	0.47405	1	-0.68522	0
thex2eACP_c	Trans-Hex-2-enoyl-[acyl-carrier protein]	0.065101	0.47405	1	-0.68522	0
hexACP_c	Hexanoyl-ACP (n-C6:0ACP)	0.065101	0.47405	1	-0.68522	0
3ooctACP_c	3-Oxooctanoyl-[acyl-carrier protein]	0.065101	0.47405	1	-0.68522	0
toct2eACP_mem	Trans-Oct-2-enoyl-[acyl-carrier protein]	0.065101	0.47405	1	-0.68522	0
tdec2eACP_mem	Trans-Dec-2-enoyl-[acyl-carrier protein]	0.065101	0.47405	1	-0.68522	0
3hddecACP_mem	(R)-3-Hydroxydodecanoyl-[acyl-carrier protein]	0.065101	0.47405	1	-0.68522	0
tddec2eACP_mem	Trans-Dodec-2-enoyl-[acyl-carrier protein]	0.065101	0.47405	1	-0.68522	0
tmrs2eACP_mem	Trans-Tetradec-2-enoyl-[acyl-carrier protein]	0.065101	0.47405	1	-0.68522	0
tpalm2eACP_mem	Trans-Hexadec-2-enoyl-[acyl-carrier protein]	0.065101	0.47405	1	-0.68522	0
acald_e	Acetaldehyde	0.064807	0.47416	1	-0.68549	0
athr__L_e	L-Allo-threonine	0.064807	0.47416	1	-0.68549	0
dag_c	Diacylglycerol	0.06	0.47608	23	-0.73164	0.72782
retinal_c	Retinal c	0.058144	0.47682	15	-0.73094	0.80429
itp_c	ITP	0.057371	0.47712	24	-0.73353	1.7313
dgdp_c	DGDP	0.057062	0.47725	26	-0.73426	1.0635
selmeth_c	Selenomethionine	0.052918	0.4789	2	-0.71409	0.077403
glucys_c	Gamma-L-Glutamyl-L-cysteine	0.051129	0.47961	2	-0.71524	0.14228
sph1p_mem	Sphinganine 1 phosphate C18H39NO5P	0.049346	0.48032	4	-0.71969	1.7088
dcdp_c	DCDP	0.04825	0.48076	20	-0.73381	1.2022
2pg_c	D-Glycerate 2-phosphate	0.046635	0.4814	15	-0.73364	0.73915
4hbz_m	4-Hydroxybenzoate	0.045532	0.48184	1	-0.70311	0
C03885_m	Nonaprenyl-4-hydroxybenzoate	0.045532	0.48184	1	-0.70311	0
atnodp_m	all-trans-Nonaprenyl diphosphate	0.045532	0.48184	1	-0.70311	0
ppdp_m	Polyprenyl diphosphate	0.045532	0.48184	1	-0.70311	0
C05848_m	4-Hydroxy-3-polyprenylbenzoate	0.045532	0.48184	1	-0.70311	0
3ophb_5_m	3-Hexaprenyl 4-hydroxybenzoate C37H53O3	0.045532	0.48184	1	-0.70311	0
adn_n	Adenosine	0.042058	0.48323	1	-0.70629	0
dcmp_n	DCMP	0.042058	0.48323	1	-0.70629	0
dcyt_n	Deoxycytidine	0.042058	0.48323	1	-0.70629	0
ala__L_m	L-Alanine	0.041242	0.48355	2	-0.72158	0.50846
so4_e	Sulfate	0.037478	0.48505	9	-0.73386	0.51243
coa_e	Coenzyme A	0.036517	0.48544	2	-0.72462	0.55524
hphaccoa_e	4-Hydroxyphenylacetyl CoA C29H42N7O18P3S	0.036517	0.48544	2	-0.72462	0.55524
C05596_e	p-Hydroxyphenylacetylglycine	0.036517	0.48544	2	-0.72462	0.55524
xylu__L_c	L-Xylulose	0.036374	0.48549	1	-0.71149	0
pacald_c	Phenylacetaldehyde	0.0292	0.48835	1	-0.71805	0
4hphac_c	4-Hydroxyphenylacetate	0.0292	0.48835	1	-0.71805	0
34dhpha_c	3-4-Dihydroxyphenylacetate	0.0292	0.48835	1	-0.71805	0
4hoxpacd_c	4-Hydroxyphenylacetaldehyde	0.0292	0.48835	1	-0.71805	0
34dhpac_c	3,4-Dihydroxyphenylacetaldehyde	0.0292	0.48835	1	-0.71805	0
34dhoxmand_c	34dhoxmand c	0.0292	0.48835	1	-0.71805	0
3mox4hpac_c	3mox4hpac c	0.0292	0.48835	1	-0.71805	0
homoval_c	Homoval c	0.0292	0.48835	1	-0.71805	0
3m4hpga_c	3m4hpga c	0.0292	0.48835	1	-0.71805	0
3mox4hoxm_c	3mox4hoxm c	0.0292	0.48835	1	-0.71805	0
3mldz_c	Methylimidazoleacetaldehyde	0.0292	0.48835	1	-0.71805	0
3mlda_c	Methylimidazoleacetate	0.0292	0.48835	1	-0.71805	0
pac_c	Phenylacetic acid	0.0292	0.48835	1	-0.71805	0
C07646_c	Carboxyphosphamide	0.0292	0.48835	1	-0.71805	0
C11150_c	TCA	0.0292	0.48835	1	-0.71805	0
C16591_c	3-Carbamoyl-2-phenylpropionic acid	0.0292	0.48835	1	-0.71805	0
4hpro_LT_m	Trans 4 Hydroxy L proline C5H9NO3	0.028647	0.48857	2	-0.72967	0.20231
cgly_c	Cys-Gly	0.028395	0.48867	1	-0.71878	0
C05726_c	R-S-Cysteine	0.028395	0.48867	1	-0.71878	0
C05729_c	R-S-Cysteinylglycine	0.028395	0.48867	1	-0.71878	0
palmACP_mem	Hexadecanoyl-[acp]	0.02823	0.48874	3	-0.73146	1.3432
ttdca_mem	Tetradecanoate (n-C14:0)	0.02823	0.48874	3	-0.73146	1.3432
5fthf_m	5-Formyltetrahydrofolate	0.027338	0.48909	2	-0.73051	0.34429
ppa_m	Propionate (n-C3:0)	0.026355	0.48949	4	-0.73019	0.45135
ppad_m	Propionyladenylate	0.026355	0.48949	4	-0.73019	0.45135
ile__L_c	L-Isoleucine	0.025356	0.48989	10	-0.7363	1.9791
4mzym_int2_mem	4-Methylzymosterol intermediate 2 C28H44O	0.024913	0.49006	4	-0.73084	0.68017
damp_m	DAMP	0.024024	0.49042	3	-0.73366	0.46954
5mthf_c	5-Methyltetrahydrofolate	0.023094	0.49079	2	-0.73323	0.19115
udpg_g	UDPglucose	0.022198	0.49115	3	-0.73462	0.37167
retinol_cis_11_c	Retinol cis 11 c	0.020153	0.49196	3	-0.73569	1.0988
retfa_mem	Retinyl ester	0.020153	0.49196	3	-0.73569	1.0988
retpalm_11_cis_c	11-cis-Retinyl palmitate	0.020153	0.49196	3	-0.73569	1.0988
itp_m	ITP	0.019759	0.49212	7	-0.73835	0.37428
idp_m	IDP	0.019759	0.49212	7	-0.73835	0.37428
3hivcoa_m	3-Hydroxyisovaleryl-CoA	0.019638	0.49217	5	-0.73668	0.59746
C14144_m	2,3-Didehydroadipyl-CoA	0.019638	0.49217	5	-0.73668	0.59746
G13027_r	[(Man)1 (Ser/Thr)1']	0.019545	0.4922	2	-0.73551	0.50283
lnlncgcoa_mem	Lnlncgcoa c	0.019455	0.49224	3	-0.73605	0.57595
naglc2p_mem	N-Acetyl-D-glucosaminyldiphosphodolichol	0.016717	0.49333	2	-0.73732	1.1607
Lfmkynr_c	L Formylkynurenine C11H12N2O4	0.015762	0.49371	9	-0.74044	0.41441
akg_m	2-Oxoglutarate	0.014631	0.49416	33	-0.74093	1.1376
ctp_m	CTP	0.013061	0.49479	3	-0.7394	0.5539
citr__L_m	L-Citrulline	0.0079408	0.49683	2	-0.74295	0.63546
creat_c	Creat c	0.0054704	0.49782	17	-0.74384	1.013
udp_n	UDP	0.0034968	0.4986	3	-0.74441	0.5159
gdp_n	GDP	0.0034968	0.4986	3	-0.74441	0.5159
cdp_n	CDP	0.0034968	0.4986	3	-0.74441	0.5159
trdrd_n	Reduced thioredoxin	0.0034968	0.4986	3	-0.74441	0.5159
trdox_n	Oxidized thioredoxin	0.0034968	0.4986	3	-0.74441	0.5159
dgdp_n	DGDP	0.0034968	0.4986	3	-0.74441	0.5159
dcdp_n	DCDP	0.0034968	0.4986	3	-0.74441	0.5159
dudp_n	DUDP	0.0034968	0.4986	3	-0.74441	0.5159
C02090_n	Trypanothione	0.0034968	0.4986	3	-0.74441	0.5159
C03170_n	Oxidized trypanothione	0.0034968	0.4986	3	-0.74441	0.5159
C03723_n	Ribonucleoside diphosphate	0.0034968	0.4986	3	-0.74441	0.5159
C04232_n	2'-Deoxyribonucleoside diphosphate	0.0034968	0.4986	3	-0.74441	0.5159
C16663_n	Tryparedoxin	0.0034968	0.4986	3	-0.74441	0.5159
C16664_n	Tryparedoxin disulfide	0.0034968	0.4986	3	-0.74441	0.5159
2hpmhmbq_m	2-Hexaprenyl-3-methyl-5-hydroxy-6-methoxy-1,4-benzoquinone	0.0033115	0.49868	2	-0.74592	0.55739
C17562_m	2-Polyprenyl-3-methyl-5-hydroxy-6-methoxy-1,4-benzoquinone	0.0033115	0.49868	2	-0.74592	0.55739
sphmyln_mem	Sphingomyelin	0.0033015	0.49868	8	-0.74396	1.2211
2ddecdicoa_m	trans,cis-Lauro-2,6-dienoyl-CoA	0.0025983	0.49896	1	-0.74236	0
3ddecdicoa_m	cis,cis-3,6-Dodecadienoyl-CoA	0.0025983	0.49896	1	-0.74236	0
mal__L_m	L-Malate	0.0010954	0.49956	5	-0.74423	0.45662
fad_c	Flavin adenine dinucleotide oxidized	0.00068958	0.49972	5	-0.7444	1.0503
selnp_c	Selenophosphate	-0.0014691	0.50059	4	-0.74288	0.74905
meoh_c	Methanol	-0.0057477	0.50229	3	-0.74926	1.2068
confrl_c	Coniferol	-0.0057477	0.50229	3	-0.74926	1.2068
C02325_c	Sinapyl alcohol	-0.0057477	0.50229	3	-0.74926	1.2068
pad_c	2-Phenylacetamide C8H9NO	-0.0057477	0.50229	3	-0.74926	1.2068
4cmalc_c	4-Coumaroyl alcohol	-0.0057477	0.50229	3	-0.74926	1.2068
C15804_c	p-Hydroxyphenyl lignin	-0.0057477	0.50229	3	-0.74926	1.2068
C15805_c	Guaiacyl lignin	-0.0057477	0.50229	3	-0.74926	1.2068
C15806_c	Syringyl lignin	-0.0057477	0.50229	3	-0.74926	1.2068
apppa_c	P1,P3-Bis(5'-adenosyl) triphosphate	-0.0070745	0.50282	1	-0.75121	0
octeACP_c	Cis-octadec-11-enoyl-[acyl-carrier protein] (n-C18:1)	-0.010166	0.50406	2	-0.75457	1.8988
ddca_mem	Dodecanoate (n-C12:0)	-0.010166	0.50406	2	-0.75457	1.8988
ocdcaACP_mem	Octadecanoyl-[acyl-carier protein]	-0.010166	0.50406	2	-0.75457	1.8988
sphs1p_c	Sphs1p c	-0.011201	0.50447	3	-0.75211	0.96443
ascb__L_c	L-Ascorbate	-0.014791	0.5059	8	-0.7498	0.6339
glx_p	Glyoxylate	-0.015175	0.50605	6	-0.74876	0.58687
btcoa_m	Butanoyl-CoA	-0.016068	0.50641	5	-0.75123	0.54921
fuc1p__L_c	L-Fucose 1-phosphate	-0.017028	0.50679	1	-0.76031	0
pcrn_m	propionyl-carnitine	-0.021894	0.50873	4	-0.7522	1.159
ocdce9coa_c	(9Z)-octadecenoyl-coa	-0.02241	0.50894	4	-0.75244	0.61589
lac__L_c	L-Lactate	-0.023028	0.50919	27	-0.74809	1.0465
lanost_r	Lanosterol C30H50O	-0.023245	0.50927	3	-0.75842	0.5153
G13052_g	[(LFuc)1 (Ser/Thr)1']	-0.024801	0.50989	3	-0.75924	0.82504
npthl_c	Npthl c	-0.025611	0.51022	6	-0.75264	0.70558
melatn_c	Melatn c	-0.025611	0.51022	6	-0.75264	0.70558
C05298_c	2-Hydroxyestrone	-0.025611	0.51022	6	-0.75264	0.70558
C05301_c	2-OH-Estradiol	-0.025611	0.51022	6	-0.75264	0.70558
6hoxmelatn_c	6hoxmelatn c	-0.025611	0.51022	6	-0.75264	0.70558
C06174_c	Codeine	-0.025611	0.51022	6	-0.75264	0.70558
aflatoxin_c	Aflatoxin c	-0.025611	0.51022	6	-0.75264	0.70558
C06868_c	Carbamazepine	-0.025611	0.51022	6	-0.75264	0.70558
C07047_c	Ifosfamide	-0.025611	0.51022	6	-0.75264	0.70558
lido_c	Lidocaine	-0.025611	0.51022	6	-0.75264	0.70558
C07501_c	Felbamate	-0.025611	0.51022	6	-0.75264	0.70558
cital_c	Citalopram	-0.025611	0.51022	6	-0.75264	0.70558
C07643_c	4-Hydroxycyclophosphamide	-0.025611	0.51022	6	-0.75264	0.70558
C07644_c	4-Ketocyclophosphamide	-0.025611	0.51022	6	-0.75264	0.70558
C07888_c	Cyclophosphamide	-0.025611	0.51022	6	-0.75264	0.70558
C12518_c	Glutaral	-0.025611	0.51022	6	-0.75264	0.70558
C14040_c	1-Nitronaphthalene	-0.025611	0.51022	6	-0.75264	0.70558
C14556_c	9-Hydroxybenzo[a]pyrene	-0.025611	0.51022	6	-0.75264	0.70558
C14814_c	11,14,15-THETA	-0.025611	0.51022	6	-0.75264	0.70558
C16542_c	APC	-0.025611	0.51022	6	-0.75264	0.70558
C16543_c	NPC	-0.025611	0.51022	6	-0.75264	0.70558
C16546_c	N-Desmethyltamoxifen	-0.025611	0.51022	6	-0.75264	0.70558
C16548_c	N,N-Didesmethyltamoxifen	-0.025611	0.51022	6	-0.75264	0.70558
C16550_c	3-Dechloroethylifosfamide	-0.025611	0.51022	6	-0.75264	0.70558
C16553_c	4-Hydroxyifosfamide	-0.025611	0.51022	6	-0.75264	0.70558
C16555_c	2-Dechloroethylifosfamide	-0.025611	0.51022	6	-0.75264	0.70558
3hlido_c	3-Hydroxylidocaine	-0.025611	0.51022	6	-0.75264	0.70558
meglyxyl_c	Monoethylglycinexylidide	-0.025611	0.51022	6	-0.75264	0.70558
C16576_c	Norcodeine	-0.025611	0.51022	6	-0.75264	0.70558
C16582_c	2-Hydroxyfelbamate	-0.025611	0.51022	6	-0.75264	0.70558
C16584_c	p-Hydroxyfelbamate	-0.025611	0.51022	6	-0.75264	0.70558
dmcital_c	Demethylcitalopram	-0.025611	0.51022	6	-0.75264	0.70558
C16641_c	Irinotecan	-0.025611	0.51022	6	-0.75264	0.70558
C19488_c	DMBA	-0.025611	0.51022	6	-0.75264	0.70558
aflatoxinQ1_c	Aflatoxin Q1	-0.025611	0.51022	6	-0.75264	0.70558
aflatoxindal_c	Aflatoxin B1 dialdehyde	-0.025611	0.51022	6	-0.75264	0.70558
C19590_c	6-[2,3-Dihydroxy-1-(hydroxymethyl)propyl]-1,2-dihydro-7-hydroxy-9-methoxy-cyclopenta[c][1]benzopyran-3,4-dione	-0.025611	0.51022	6	-0.75264	0.70558
C19591_c	1,2,3,4-Tetrahydro-alpha,7-dihydroxy-beta-(hydroxymethyl)-9-methoxy-3,4-dioxocyclopenta[c][1]benzopyran-6-propanal	-0.025611	0.51022	6	-0.75264	0.70558
C19592_c	alpha-(1,2-Dihydroxyethyl)-1,2,3,4-tetrahydro-7-hydroxy-9-methoxy-3,4-dioxocyclopenta[c][1]benzopyran-6-acetaldehyde	-0.025611	0.51022	6	-0.75264	0.70558
thcys_c	Thcys c	-0.026344	0.51051	1	-0.76882	0
e4hglu_m	L erythro 4 Hydroxyglutamate C5H8NO5	-0.028212	0.51125	4	-0.75509	0.32049
selt_c	Selenite	-0.030949	0.51234	1	-0.77303	0
C18902_c	Methylseleninate	-0.030949	0.51234	1	-0.77303	0
ser__L_e	L-Serine	-0.031414	0.51253	8	-0.75516	1.2431
fad_r	Flavin adenine dinucleotide oxidized	-0.031474	0.51255	2	-0.76824	0.40389
pheme_r	Protoheme	-0.031474	0.51255	2	-0.76824	0.40389
co_r	Carbon monoxide	-0.031474	0.51255	2	-0.76824	0.40389
biliverd_r	Biliverdin	-0.031474	0.51255	2	-0.76824	0.40389
fadh2_r	Flavin adenine dinucleotide reduced	-0.031474	0.51255	2	-0.76824	0.40389
fe3_r	Fe3+	-0.031474	0.51255	2	-0.76824	0.40389
ocACP_mem	Octanoyl-ACP (n-C8:0ACP)	-0.031595	0.5126	5	-0.75756	0.74869
retinal_cis_9_c	Retinal cis 9 c	-0.031699	0.51264	6	-0.75491	0.81364
prpncoa_p	Acrylyl CoA	-0.031717	0.51265	1	-0.77374	0
3mb2coa_p	3-Methylbut-2-enoyl-CoA	-0.031717	0.51265	1	-0.77374	0
2mb2coa_p	Trans-2-Methylbut-2-enoyl-CoA	-0.031717	0.51265	1	-0.77374	0
2mp2coa_p	2-Methylprop-2-enoyl-CoA	-0.031717	0.51265	1	-0.77374	0
2ddecdicoa_p	trans,cis-Lauro-2,6-dienoyl-CoA	-0.031717	0.51265	1	-0.77374	0
3ddecdicoa_p	cis,cis-3,6-Dodecadienoyl-CoA	-0.031717	0.51265	1	-0.77374	0
3hpcoa_p	3-Hydroxypropionyl-CoA	-0.031717	0.51265	1	-0.77374	0
3hivcoa_p	3-Hydroxyisovaleryl-CoA	-0.031717	0.51265	1	-0.77374	0
3hibutcoa_p	(S)-3-Hydroxyisobutyryl-CoA	-0.031717	0.51265	1	-0.77374	0
C14144_p	2,3-Didehydroadipyl-CoA	-0.031717	0.51265	1	-0.77374	0
mettrna_m	L-Methionyl-tRNA (Met)	-0.032782	0.51308	2	-0.76908	0.43678
adp_e	ADP	-0.032811	0.51309	6	-0.75532	0.95726
oaa_m	Oxaloacetate	-0.037956	0.51514	8	-0.75727	0.57148
pyr_c	Pyruvate	-0.038051	0.51518	24	-0.75125	0.92089
crn_e	L-Carnitine	-0.038433	0.51533	1	-0.77988	0
trnagly_c	TRNA(Gly)	-0.038655	0.51542	1	-0.78008	0
glytrna_c	Glycyl-tRNA(Gly)	-0.038655	0.51542	1	-0.78008	0
glyc__R_c	(R)-Glycerate	-0.038763	0.51546	9	-0.75696	1.1007
cdpea_c	CDPethanolamine C11H19N4O11P2	-0.041829	0.51668	5	-0.76173	0.24476
cmp2amep_c	Cmp2amep c	-0.041829	0.51668	5	-0.76173	0.24476
C06548_c	Ethylene oxide	-0.052829	0.52107	4	-0.76632	1.1372
amp_m	AMP	-0.053287	0.52125	23	-0.75312	0.68685
acorn_c	N2-Acetyl-L-ornithine	-0.054085	0.52157	4	-0.76689	1.215
pppg9_m	Protoporphyrinogen IX	-0.055337	0.52207	2	-0.78355	1.3096
ppp9_m	Protoporphyrin	-0.055337	0.52207	2	-0.78355	1.3096
sT_antigen_g	alpha-N-Acetylneuraminyl-2,3-beta-D-galactosyl-1,3-N-acetyl-alpha-D-galactosaminyl-R	-0.056825	0.52266	2	-0.78451	1.2597
so3_c	Sulfite	-0.057673	0.523	1	-0.79747	0
tsul_c	Thiosulfate	-0.057673	0.523	1	-0.79747	0
r1p_c	Alpha-D-Ribose 1-phosphate	-0.059913	0.52389	3	-0.77763	0.1685
nmn_m	NMN	-0.065272	0.52602	3	-0.78044	0.49956
dnad_m	Deamino-NAD+	-0.065272	0.52602	3	-0.78044	0.49956
nicrnt_m	Nicotinate D-ribonucleotide	-0.065272	0.52602	3	-0.78044	0.49956
air_c	5-amino-1-(5-phospho-D-ribosyl)imidazole	-0.067675	0.52698	3	-0.7817	0.77454
5aizc_c	5-amino-1-(5-phospho-D-ribosyl)imidazole-4-carboxylate	-0.067675	0.52698	3	-0.7817	0.77454
coa_p	Coenzyme A	-0.067953	0.52709	6	-0.76839	0.64194
Nacsertn_c	Nacsertn c	-0.069416	0.52767	1	-0.8082	0
asp__L_m	L-Aspartate	-0.069419	0.52767	6	-0.76894	0.37459
g3pe_c	Sn-Glycero-3-phosphoethanolamine	-0.070496	0.5281	6	-0.76934	1.2696
2agpe_c	2-Acyl-sn-glycero-3-phosphoethanolamine	-0.070496	0.5281	6	-0.76934	1.2696
acald_c	Acetaldehyde	-0.075703	0.53017	15	-0.76236	0.93601
L2aadp_m	L 2 Aminoadipate C6H10NO4	-0.076761	0.53059	2	-0.7973	0.32148
g16bp_c	alpha-D-Glucose 1,6-bisphosphate	-0.079108	0.53153	1	-0.81706	0
C05449_p	3alpha,7alpha-Dihydroxy-5beta-24-oxocholestanoyl-CoA	-0.080293	0.532	3	-0.78831	0.14689
hxan_p	Hypoxanthine	-0.08277	0.53298	1	-0.82041	0
xan_p	Xanthine	-0.08277	0.53298	1	-0.82041	0
6mpur_p	6-Mercaptopurine	-0.08277	0.53298	1	-0.82041	0
C07480_p	Theobromine	-0.08277	0.53298	1	-0.82041	0
C16353_p	7-Methylxanthine	-0.08277	0.53298	1	-0.82041	0
C16355_p	7-Methyluric acid	-0.08277	0.53298	1	-0.82041	0
C16358_p	1-Methylxanthine	-0.08277	0.53298	1	-0.82041	0
C16359_p	1-Methyluric acid	-0.08277	0.53298	1	-0.82041	0
C16360_p	3,7-Dimethyluric acid	-0.08277	0.53298	1	-0.82041	0
C16613_p	6-Thiourate	-0.08277	0.53298	1	-0.82041	0
dhdascb_c	Dhdascb c	-0.085159	0.53393	7	-0.77441	0.59945
xoldiolone_mem	Xoldiolone c	-0.085203	0.53395	1	-0.82263	0
ala__L_e	L-Alanine	-0.086701	0.53455	13	-0.76528	0.94653
m2mpdol_L_mem	[(GlcNAc)2 (Man)3 (PP-Dol)1']	-0.088535	0.53527	3	-0.79263	1.2607
udpxyl_g	UDP-D-xylose	-0.093696	0.53732	1	-0.8304	0
udpxyl_c	UDP-D-xylose	-0.093696	0.53732	1	-0.8304	0
glyald_c	D-Glyceraldehyde	-0.098382	0.53919	18	-0.76485	0.87582
2dr1p_c	2-Deoxy-D-ribose 1-phosphate	-0.098963	0.53942	1	-0.83521	0
din_c	Deoxyinosine	-0.098963	0.53942	1	-0.83521	0
C14768_mem	5,6-EET	-0.10283	0.54095	10	-0.77339	0.86744
C14769_mem	8,9-EET	-0.10283	0.54095	10	-0.77339	0.86744
C14770_mem	11,12-EET	-0.10283	0.54095	10	-0.77339	0.86744
C14771_mem	14,15-EET	-0.10283	0.54095	10	-0.77339	0.86744
hdd2coa_m	Trans-Hexadec-2-enoyl-CoA	-0.10305	0.54104	9	-0.77644	0.65301
thr__L_c	L-Threonine	-0.1032	0.5411	17	-0.76797	1.0444
fad_m	Flavin adenine dinucleotide oxidized	-0.1034	0.54118	29	-0.76162	0.74497
fadh2_m	Flavin adenine dinucleotide reduced	-0.1034	0.54118	29	-0.76162	0.74497
mi3p__D_c	1D-myo-Inositol 3-phosphate	-0.10442	0.54158	6	-0.78196	0.58524
C03410_c	Neu5Gc	-0.10572	0.5421	1	-0.84139	0
C03691_c	CMP-Neu5Gc	-0.10572	0.5421	1	-0.84139	0
1r2sonpthl_c	(1R,2S)-Naphthalene epoxide	-0.10621	0.54229	13	-0.77019	0.7611
1s2ronpthl_c	(1S,2R)-Naphthalene epoxide	-0.10621	0.54229	13	-0.77019	0.7611
C14800_c	1-Nitronaphthalene-5,6-oxide	-0.10621	0.54229	13	-0.77019	0.7611
C14802_c	1-Nitronaphthalene-7,8-oxide	-0.10621	0.54229	13	-0.77019	0.7611
C14852_c	Benzo[a]pyrene-7,8-diol	-0.10621	0.54229	13	-0.77019	0.7611
eaflatoxin_c	Aflatoxin B1 exo-8,9-epozide	-0.10621	0.54229	13	-0.77019	0.7611
val__L_c	L-Valine	-0.10627	0.54231	11	-0.77446	1.8818
andrstandn_mem	Andrstandn r	-0.10689	0.54256	2	-0.81664	0.58822
5adtststerone_c	5adtststerone c	-0.10689	0.54256	2	-0.81664	0.58822
mi34p_c	Mi34p c	-0.11378	0.5453	6	-0.78544	0.65469
C16374_mim	(2E,6Z,9Z,12Z,15Z,18Z,21Z)-Tetracosahepta-2,6,9,12,15,18,21-enoyl-CoA	-0.11591	0.54614	3	-0.80696	0.17997
C16375_mim	(6Z,9Z,12Z,15Z,18Z,21Z)-3-Hydroxytetracosahexa-6,9,12,15,18,21-enoyl-CoA	-0.11591	0.54614	3	-0.80696	0.17997
C16387_m	(2E,6Z,9Z,12Z,15Z,18Z)-Tetracosahexa-2,6,9,12,15,18-enoyl-CoA	-0.11591	0.54614	3	-0.80696	0.17997
C16388_m	(6Z,9Z,12Z,15Z,18Z)-3-Hydroxytetracosapenta-6,9,12,15,18-enoyl-CoA	-0.11591	0.54614	3	-0.80696	0.17997
cortsn_mem	Cortsn r	-0.11602	0.54618	4	-0.79516	0.87822
crtstrn_c	Crtstrn c	-0.11602	0.54618	4	-0.79516	0.87822
C05285_c	Adrenosterone	-0.11602	0.54618	4	-0.79516	0.87822
C05476_c	Tetrahydrocorticosterone	-0.11602	0.54618	4	-0.79516	0.87822
C05478_c	5beta-Pregnane-3alpha,21-diol-11,20-dione	-0.11602	0.54618	4	-0.79516	0.87822
C05490_c	11-Dehydrocorticosterone	-0.11602	0.54618	4	-0.79516	0.87822
C06790_c	TCE	-0.11665	0.54643	7	-0.78523	0.86204
C11088_c	1,2-Dibromoethane	-0.11665	0.54643	7	-0.78523	0.86204
C11278_c	Aflatoxin B1exo-8,9-epoxide-GSH	-0.11665	0.54643	7	-0.78523	0.86204
C11583_c	4-Glutathionyl cyclophosphamide	-0.11665	0.54643	7	-0.78523	0.86204
C13645_c	HBr	-0.11665	0.54643	7	-0.78523	0.86204
C14791_c	(1R)-Hydroxy-(2R)-glutathionyl-1,2-dihydronaphthalene	-0.11665	0.54643	7	-0.78523	0.86204
C14792_c	(1S)-Hydroxy-(2S)-glutathionyl-1,2-dihydronaphthalene	-0.11665	0.54643	7	-0.78523	0.86204
C14793_c	(1R)-Glutathionyl-(2R)-hydroxy-1,2-dihydronaphthalene	-0.11665	0.54643	7	-0.78523	0.86204
C14803_c	1-Nitro-7-hydroxy-8-glutathionyl-7,8-dihydronaphthalene	-0.11665	0.54643	7	-0.78523	0.86204
C14804_c	1-Nitro-7-glutathionyl-8-hydroxy-7,8-dihydronaphthalene	-0.11665	0.54643	7	-0.78523	0.86204
C14805_c	1-Nitro-5-hydroxy-6-glutathionyl-5,6-dihydronaphthalene	-0.11665	0.54643	7	-0.78523	0.86204
C14806_c	1-Nitro-5-glutathionyl-6-hydroxy-5,6-dihydronaphthalene	-0.11665	0.54643	7	-0.78523	0.86204
C14839_c	Bromobenzene-3,4-oxide	-0.11665	0.54643	7	-0.78523	0.86204
C14840_c	Bromobenzene-2,3-oxide	-0.11665	0.54643	7	-0.78523	0.86204
C14847_c	3,4-Dihydro-3-hydroxy-4-S-glutathionyl bromobenzene	-0.11665	0.54643	7	-0.78523	0.86204
C14848_c	2,3-Dihydro-2-S-glutathionyl-3-hydroxy bromobenzene	-0.11665	0.54643	7	-0.78523	0.86204
C14855_c	4,5-Dihydro-4-hydroxy-5-S-glutathionyl-benzo[a]pyrene	-0.11665	0.54643	7	-0.78523	0.86204
C14856_c	7,8-Dihydro-7-hydroxy-8-S-glutathionyl-benzo[a]pyrene	-0.11665	0.54643	7	-0.78523	0.86204
C14857_c	2,2-Dichlorooxirane	-0.11665	0.54643	7	-0.78523	0.86204
C14858_c	2,2-Dichloroacetaldehyde	-0.11665	0.54643	7	-0.78523	0.86204
C14859_c	Chloroacetyl chloride	-0.11665	0.54643	7	-0.78523	0.86204
C14861_c	S-(2,2-Dichloro-1-hydroxy)ethyl glutathione	-0.11665	0.54643	7	-0.78523	0.86204
C14863_c	2-(S-Glutathionyl)acetyl glutathione	-0.11665	0.54643	7	-0.78523	0.86204
C14864_c	S-(2-Chloroacetyl)glutathione	-0.11665	0.54643	7	-0.78523	0.86204
C14865_c	2-(S-Glutathionyl)acetyl chloride	-0.11665	0.54643	7	-0.78523	0.86204
C14868_c	DCVG	-0.11665	0.54643	7	-0.78523	0.86204
C14870_c	2-Bromoacetaldehyde	-0.11665	0.54643	7	-0.78523	0.86204
C14871_c	S-(Formylmethyl)glutathione	-0.11665	0.54643	7	-0.78523	0.86204
C14874_c	Glutathione episulfonium ion	-0.11665	0.54643	7	-0.78523	0.86204
apo_m	Apoprotein	-0.11743	0.54674	4	-0.7958	0.82987
atp_n	ATP	-0.11857	0.54719	10	-0.77795	0.91574
1p3h5c_m	L 1 Pyrroline 3 hydroxy 5 carboxylate C5H6NO3	-0.11976	0.54766	3	-0.80898	0.19834
gluside_mem	D-Glucosyl-N-acylsphingosine	-0.12045	0.54794	3	-0.80935	0.60774
r5p_m	Ribose 5-phosphate	-0.12128	0.54827	1	-0.85562	0
adprib_m	ADPribose	-0.12128	0.54827	1	-0.85562	0
hxdcal_mem	Hexadecanal C16H32O	-0.12165	0.54841	1	-0.85596	0
C06123_c	Hexadecenal	-0.12165	0.54841	1	-0.85596	0
2mbcoa_m	2-Methylbutanoyl-CoA	-0.12209	0.54859	8	-0.7844	0.53679
pglyc_c	Phosphatidylglycerol	-0.12353	0.54916	3	-0.81096	0.38883
1agpg_c	1-Acyl-sn-glycero-3-phosphoglycerol	-0.12353	0.54916	3	-0.81096	0.38883
orot_c	Orotate	-0.12356	0.54917	1	-0.8577	0
orot_i	Orotate	-0.12356	0.54917	1	-0.8577	0
dhor__S_i	(S)-Dihydroorotate	-0.12356	0.54917	1	-0.8577	0
C15602_i	Quinone	-0.12356	0.54917	1	-0.8577	0
hqn_i	Hydroquinone	-0.12356	0.54917	1	-0.8577	0
pram_c	5-Phospho-beta-D-ribosylamine	-0.12396	0.54932	1	-0.85806	0
ascb__L_e	L-Ascorbate	-0.12636	0.55028	3	-0.81244	0.62332
psphings_c	Phytosphingosine C18H40NO3	-0.13094	0.55209	2	-0.83206	0.63466
C12145_c	Ceramide II	-0.13094	0.55209	2	-0.83206	0.63466
C12146_c	C26-CoA	-0.13094	0.55209	2	-0.83206	0.63466
core2_g	beta-D-Galactosyl-1,3-(N-acetyl-beta-D-glucosaminyl-1,6)-N-acetyl-D-galactosaminyl-R	-0.13446	0.55348	4	-0.80357	0.3764
5mthf_e	5-Methyltetrahydrofolate	-0.13526	0.5538	1	-0.86839	0
so4_c	Sulfate	-0.1355	0.55389	11	-0.78249	0.51441
prostgf2_e	Prostgf2 c	-0.13953	0.55548	1	-0.8723	0
srtn_e	Srtn c	-0.13953	0.55548	1	-0.8723	0
lald__L_c	L-Lactaldehyde	-0.14359	0.55709	20	-0.773	0.83965
ru5p__D_c	D-Ribulose 5-phosphate	-0.14523	0.55774	5	-0.80387	0.61521
prpncoa_m	Acrylyl CoA	-0.14641	0.5582	6	-0.79758	0.55481
dolpglc_mem	Dolichyl beta-D-glucosyl phosphate	-0.14905	0.55924	4	-0.81023	0.59254
ppcoa_m	Propanoyl-CoA	-0.14925	0.55932	16	-0.7777	0.43003
acgam_c	N-Acetyl-D-glucosamine	-0.14975	0.55952	3	-0.8247	0.80365
f26bp_c	D-Fructose 2,6-bisphosphate	-0.15504	0.56161	12	-0.78501	0.89435
C01335_m	R-OH (aromatic or alkyl)	-0.15736	0.56252	4	-0.81402	1.0653
C02090_m	Trypanothione	-0.15736	0.56252	4	-0.81402	1.0653
C03170_m	Oxidized trypanothione	-0.15736	0.56252	4	-0.81402	1.0653
C15498_m	ROOH	-0.15736	0.56252	4	-0.81402	1.0653
g3pc_c	Sn-Glycero-3-phosphocholine	-0.15744	0.56255	7	-0.79925	1.1617
C00028_c	A	-0.15885	0.56311	6	-0.80221	0.52513
C00030_c	AH2	-0.15885	0.56311	6	-0.80221	0.52513
mlthf_c	5,10-Methylenetetrahydrofolate	-0.15936	0.56331	8	-0.79642	0.30279
14Bglcn_c	1,4-beta-D-Glucan	-0.16019	0.56363	1	-0.89119	0
C01798_c	D-Glucoside	-0.16019	0.56363	1	-0.89119	0
C05712_c	Cyanohydrin	-0.16019	0.56363	1	-0.89119	0
C05713_c	Cyanoglycoside	-0.16019	0.56363	1	-0.89119	0
lpro_m	Lipoylprotein S2X	-0.16162	0.5642	1	-0.89249	0
dhlpro_m	Dihydrolipolprotein H2S2X	-0.16162	0.5642	1	-0.89249	0
ump_c	UMP	-0.16351	0.56494	19	-0.77875	0.88795
gd1a_g	N-Acetylneuraminyl-D-galactosyl-N-acetyl-D-galactosaminyl-(N-acetylneuraminyl)-D-galactosyl-D-glucosylceramide	-0.16665	0.56618	4	-0.81826	0.99335
gm1b_g	[(Gal)2 (GalNAc)1 (Glc)1 (Neu5Ac)1 (Cer)1']	-0.16665	0.56618	4	-0.81826	0.99335
coa_m	Coenzyme A	-0.16666	0.56618	43	-0.76752	0.94169
C00060_e	R-COOH	-0.16672	0.56621	5	-0.81263	0.60067
pe_e	Phosphatidylethanolamine	-0.16672	0.56621	5	-0.81263	0.60067
dha_c	Dihydroxyacetone	-0.16776	0.56661	1	-0.89811	0
thbpt_m	Tetrahydrobiopterin	-0.16854	0.56692	1	-0.89882	0
6pthp_m	6-Pyruvoyl-5,6,7,8-tetrahydropterin	-0.16854	0.56692	1	-0.89882	0
C04244_m	6-Lactoyl-5,6,7,8-tetrahydropterin	-0.16854	0.56692	1	-0.89882	0
aacoa_p	Acetoacetyl-CoA	-0.1711	0.56793	2	-0.85784	0.11894
3hacoa_p	(S)-3-Hydroxyacyl-CoA	-0.1711	0.56793	2	-0.85784	0.11894
3hbcoa_p	(S)-3-Hydroxybutanoyl-CoA	-0.1711	0.56793	2	-0.85784	0.11894
oxadpcoa_p	3-Oxoadipyl-CoA	-0.1711	0.56793	2	-0.85784	0.11894
3hmbcoa_p	(S)-3-Hydroxy-2-methylbutyryl-CoA	-0.1711	0.56793	2	-0.85784	0.11894
3hhdcoa_p	(S)-3-Hydroxyhexadecanoyl-CoA	-0.1711	0.56793	2	-0.85784	0.11894
3htdcoa_p	(S)-3-Hydroxytetradecanoyl-CoA	-0.1711	0.56793	2	-0.85784	0.11894
3hdcoa_p	(S)-3-Hydroxydecanoyl-CoA	-0.1711	0.56793	2	-0.85784	0.11894
3hocoa_p	(S)-3-Hydroxyoctanoyl-CoA	-0.1711	0.56793	2	-0.85784	0.11894
3hhcoa_p	(S)-3-Hydroxyhexanoyl-CoA	-0.1711	0.56793	2	-0.85784	0.11894
thcholoylcoa_p	Thcholoylcoa x	-0.1711	0.56793	2	-0.85784	0.11894
C05450_p	3alpha,7alpha,12alpha,24-Tetrahydroxy-5beta-cholestanoyl-CoA	-0.1711	0.56793	2	-0.85784	0.11894
3hmp_p	(S)-3-Hydroxyisobutyrate	-0.1711	0.56793	2	-0.85784	0.11894
3hadpcoa_p	(3S)-3-Hydroxyadipyl-CoA	-0.1711	0.56793	2	-0.85784	0.11894
dolp_c	Dolichol phosphate C15H27O4P	-0.17407	0.5691	1	-0.90388	0
amp_n	AMP	-0.177	0.57025	6	-0.80896	1.1092
succoa_m	Succinyl-CoA	-0.17883	0.57096	17	-0.78477	0.76169
c226coa_mim	C226coa c	-0.1804	0.57158	1	-0.90966	0
dcsptn1coa_m	Dcsptn1coa c	-0.1804	0.57158	1	-0.90966	0
C05703_c	Methylselenol	-0.18143	0.57198	3	-0.84129	0.12189
3hacoa_m	(S)-3-Hydroxyacyl-CoA	-0.18798	0.57455	7	-0.80974	0.55061
3hbcoa_m	(S)-3-Hydroxybutanoyl-CoA	-0.18798	0.57455	7	-0.80974	0.55061
3hmbcoa_m	(S)-3-Hydroxy-2-methylbutyryl-CoA	-0.18798	0.57455	7	-0.80974	0.55061
3hhdcoa_m	(S)-3-Hydroxyhexadecanoyl-CoA	-0.18798	0.57455	7	-0.80974	0.55061
3htdcoa_m	(S)-3-Hydroxytetradecanoyl-CoA	-0.18798	0.57455	7	-0.80974	0.55061
3hddcoa_m	(S)-3-Hydroxydodecanoyl-CoA	-0.18798	0.57455	7	-0.80974	0.55061
3hdcoa_m	(S)-3-Hydroxydecanoyl-CoA	-0.18798	0.57455	7	-0.80974	0.55061
3hocoa_m	(S)-3-Hydroxyoctanoyl-CoA	-0.18798	0.57455	7	-0.80974	0.55061
3hhcoa_m	(S)-3-Hydroxyhexanoyl-CoA	-0.18798	0.57455	7	-0.80974	0.55061
3hadpcoa_m	(3S)-3-Hydroxyadipyl-CoA	-0.18798	0.57455	7	-0.80974	0.55061
g6p_r	D-Glucose 6-phosphate	-0.18823	0.57465	2	-0.86882	0.51334
C03820_c	1-Alkyl-2-acetyl-sn-glycerol	-0.18829	0.57468	2	-0.86886	0.078361
h2o_g	H2O	-0.18853	0.57477	5	-0.82151	1.4989
doldp_mem	Dolichyl diphosphate	-0.18969	0.57523	2	-0.86977	0.7889
acgam6p_c	N-Acetyl-D-glucosamine 6-phosphate	-0.19076	0.57564	5	-0.82242	0.50199
trnaasp_c	TRNA(Asp)	-0.19092	0.57571	1	-0.91928	0
asptrna_c	L-Aspartyl-tRNA(Asp)	-0.19092	0.57571	1	-0.91928	0
C00201_c	NTP	-0.19138	0.57589	6	-0.81431	0.51872
C00454_c	NDP	-0.19138	0.57589	6	-0.81431	0.51872
ditp_c	DITP	-0.19197	0.57612	7	-0.81111	0.8164
dtdp_c	DTDP	-0.19809	0.57851	14	-0.79154	0.84498
C16376_mim	(6Z,9Z,12Z,15Z,18Z,21Z)-3-Oxotetracosahexa-6,9,12,15,18,21-enoyl-CoA	-0.19816	0.57854	4	-0.83264	0.15566
C16389_m	(6Z,9Z,12Z,15Z,18Z)-3-Oxotetracosapenta-6,9,12,15,18-enoyl-CoA	-0.19816	0.57854	4	-0.83264	0.15566
trp__L_e	L-Tryptophan	-0.20182	0.57997	2	-0.87755	0.073126
tyr__L_e	L-Tyrosine	-0.20182	0.57997	2	-0.87755	0.073126
34dhphe_e	34dhphe c	-0.20183	0.57997	1	-0.92925	0
h_l	H+	-0.20592	0.58158	35	-0.77571	0.56134
uacgam_g	UDP-N-acetyl-D-glucosamine	-0.20614	0.58166	19	-0.78761	0.72265
paf_e	1-alkyl 2-acteylglycerol 3-phosphocholine, Platelet-activating factor	-0.20754	0.58221	1	-0.93447	0
cmp_m	CMP	-0.21068	0.58343	8	-0.81298	0.92559
dhap_p	Dihydroxyacetone phosphate	-0.21084	0.5835	1	-0.9375	0
estrone_c	Estrone c	-0.2113	0.58367	11	-0.8033	0.61482
estradiol_c	Estradiol c	-0.2113	0.58367	11	-0.8033	0.61482
estriol_c	Estriol c	-0.2113	0.58367	11	-0.8033	0.61482
C05300_c	16alpha-Hydroxyestrone	-0.2113	0.58367	11	-0.8033	0.61482
gthox_m	Oxidized glutathione	-0.21368	0.5846	2	-0.88515	0.70064
dhcholoylcoa_p	Dhcholoylcoa r	-0.2157	0.58539	1	-0.94194	0
cholcoads_p	Cholcoads x	-0.2157	0.58539	1	-0.94194	0
strdnccoa_mem	Strdnccoa c	-0.21651	0.5857	4	-0.84101	0.54274
strdnc_mem	Stearidonic acid	-0.21651	0.5857	4	-0.84101	0.54274
f6p_c	D-Fructose 6-phosphate	-0.22758	0.59001	16	-0.79559	0.7921
6tgsnmp_c	6-Thioguanosine monophosphate	-0.23488	0.59285	4	-0.8494	1.2216
3sala_m	3-Sulfino-L-alanine	-0.23596	0.59327	5	-0.84085	0.36962
cu2_g	Cu2+	-0.24087	0.59517	2	-0.9026	0.011446
cu2_c	Cu2+	-0.24087	0.59517	2	-0.9026	0.011446
thmpp_m	Thiamine diphosphate	-0.2424	0.59577	11	-0.81183	1.1056
dxtrn_c	phosphorylase-limit dextrin (glycogenin-1,6{4[1,4-Glc], 4[1,4-Glc]})	-0.24481	0.5967	6	-0.83419	0.95435
glygn3_c	glycogen, structure 3 (glycogenin-7[1,4-Glc])	-0.24481	0.5967	6	-0.83419	0.95435
malt_e	Maltose	-0.24587	0.59711	1	-0.96951	0
glygn5_e	glycogen, structure 5 (glycogenin-2[1,4-Glc])	-0.24587	0.59711	1	-0.96951	0
Tyr_ggn_e	Tyr-194 of apo-glycogenin protein (primer for glycogen synthesis)	-0.24587	0.59711	1	-0.96951	0
amp_p	AMP	-0.2479	0.59789	3	-0.87611	0.9601
ak2g_hs_mem	Ak2g hs c	-0.25214	0.59953	7	-0.83179	0.57439
ACP_m	Acyl carrier protein	-0.25281	0.59979	5	-0.84771	0.76477
C00370_mem	Sterol	-0.25291	0.59983	1	-0.97595	0
C01958_mem	Steryl ester	-0.25291	0.59983	1	-0.97595	0
cholp_c	Choline phosphate C5H13NO4P	-0.25751	0.60161	8	-0.82808	0.53663
accoa_m	Acetyl-CoA	-0.25821	0.60188	21	-0.79491	1.1872
3hpcoa_m	3-Hydroxypropionyl-CoA	-0.25932	0.6023	6	-0.83958	0.59085
3hibutcoa_m	(S)-3-Hydroxyisobutyryl-CoA	-0.25932	0.6023	6	-0.83958	0.59085
selcys_c	Selenocysteine	-0.25954	0.60239	1	-0.98202	0
C05689_c	Se-Methyl-L-selenocysteine	-0.25954	0.60239	1	-0.98202	0
pchol_e	Phosphatidylcholine	-0.26003	0.60258	6	-0.83985	0.54138
hdca_mem	Hexadecanoate (n-C16:0)	-0.26495	0.60448	24	-0.79338	0.70532
acgal_l	N-Acetyl-D-galactosamine	-0.26741	0.60542	7	-0.83704	0.56185
gbside_l	Globoside	-0.26741	0.60542	7	-0.83704	0.56185
dhmtp_c	1,2-Dihydroxy-5-(methylthio)pent-1-en-3-one	-0.26936	0.60617	2	-0.92088	1.2
g6p_A_c	Alpha-D-glucose 6 phosphate	-0.28175	0.61093	10	-0.82517	0.82641
lpam_m	Lipoamide-E	-0.28292	0.61138	12	-0.81856	1.0544
dhdascb_e	Dhdascb c	-0.28341	0.61157	2	-0.9299	0.26742
1pyr5c_m	1-Pyrroline-5-carboxylate	-0.28547	0.61236	4	-0.87248	0.2058
trnahis_c	TRNA(His)	-0.2855	0.61237	1	-1.0057	0
histrna_c	L-Histidyl-tRNA(His)	-0.2855	0.61237	1	-1.0057	0
C05993_m	Acetyl adenylate	-0.28676	0.61285	3	-0.89647	0.37373
coa_c	Coenzyme A	-0.28683	0.61288	64	-0.77623	0.80755
ipdp_m	Isopentenyl diphosphate	-0.28929	0.61382	4	-0.87423	0.50523
C05284_c	4-Androsten-11beta-ol-3,17-dione	-0.29117	0.61454	9	-0.83345	0.66908
g6p_c	D-Glucose 6-phosphate	-0.29186	0.6148	11	-0.82541	0.80043
C18075_c	11beta-Hydroxytestosterone	-0.29297	0.61523	5	-0.86408	0.56058
nm2masn_g	[(GlcNAc)3 (Man)3 (Asn)1']	-0.29523	0.61609	1	-1.0146	0
cytd_m	Cytidine	-0.296	0.61639	8	-0.8405	0.90135
crtsl_mem	Crtsl c	-0.29604	0.6164	6	-0.85324	0.72192
ump_g	UMP	-0.2987	0.61741	2	-0.93971	0.15459
ump_n	UMP	-0.30164	0.61854	2	-0.94159	0.31257
ura_n	Uracil	-0.30164	0.61854	2	-0.94159	0.31257
prpp_n	5-Phospho-alpha-D-ribose 1-diphosphate	-0.30164	0.61854	2	-0.94159	0.31257
f2p_c	Beta-D-fructose 2-phosphate	-0.30455	0.61965	4	-0.88119	0.5197
dhlam_m	Dihydrolipoamide-E	-0.30469	0.6197	6	-0.85646	0.90893
betald_m	Betaine aldehyde	-0.30614	0.62025	1	-1.0246	0
glyb_m	Glycine betaine	-0.30614	0.62025	1	-1.0246	0
L2aadp6sa_m	L 2 Aminoadipate 6 semialdehyde C6H11NO3	-0.30614	0.62025	1	-1.0246	0
aadpsae_m	alpha-Aminoadipoyl-S-acyl enzyme	-0.30614	0.62025	1	-1.0246	0
l2aadipad_m	L-2-Aminoadipate adenylate	-0.30614	0.62025	1	-1.0246	0
hl2_m	Holo-lys2	-0.30614	0.62025	1	-1.0246	0
cholcoaone_mem	Cholcoaone x	-0.30737	0.62072	5	-0.86995	0.31262
ak2gp_hs_e	2-Acyl-1-alkyl-sn-glycero-3-phosphate	-0.30899	0.62134	1	-1.0272	0
sphs1p_e	Sphs1p c	-0.30899	0.62134	1	-1.0272	0
gly_i	Glycine	-0.31141	0.62225	2	-0.94786	0.30411
arg__L_i	L-Arginine	-0.31141	0.62225	2	-0.94786	0.30411
orn_i	Ornithine	-0.31141	0.62225	2	-0.94786	0.30411
4abut_i	4-Aminobutanoate	-0.31141	0.62225	2	-0.94786	0.30411
gudac_i	Gudac c	-0.31141	0.62225	2	-0.94786	0.30411
4gudbutn_i	4-Guanidinobutanoate C5H11N3O2	-0.31141	0.62225	2	-0.94786	0.30411
C03454_mem	1-Alkenyl-2-acylglycerol	-0.3127	0.62275	3	-0.91006	0.090346
ak2gpe_mem	1-Alkyl-2-acylglycerophosphoethanolamine	-0.3127	0.62275	3	-0.91006	0.090346
C05675_mem	Diacylglycerophosphonoethanolamine	-0.3127	0.62275	3	-0.91006	0.090346
gdpddman_c	GDP-4-dehydro-6-deoxy-D-mannose	-0.31291	0.62282	3	-0.91017	0.2974
acoa_c	Acyl-CoA	-0.31325	0.62295	24	-0.80235	0.68523
C00472_c	Quinone	-0.31408	0.62327	1	-1.0319	0
hqn_c	Hydroquinone	-0.31408	0.62327	1	-1.0319	0
dopaqn_c	Dopaqn c	-0.31408	0.62327	1	-1.0319	0
56dihindl_c	5,6-Dihydroxyindole	-0.31408	0.62327	1	-1.0319	0
C05579_c	Indole-5,6-quinone	-0.31408	0.62327	1	-1.0319	0
C18125_mem	1-Acyl-sn-glycero-3-phosphoserine	-0.31566	0.62387	6	-0.86054	0.55953
25dhb_c	2,5-Dihydroxybenzoate	-0.31676	0.62429	2	-0.9513	0.56452
4pyrdx_c	4pyrdx c	-0.31676	0.62429	2	-0.9513	0.56452
C05585_c	Gentisate aldehyde	-0.31676	0.62429	2	-0.9513	0.56452
C05842_c	N1-Methyl-2-pyridone-5-carboxamide	-0.31676	0.62429	2	-0.9513	0.56452
C05843_c	1-Methyl-4-pyridone-3-carboximide	-0.31676	0.62429	2	-0.9513	0.56452
citalppa_c	Citalopram propionic acid	-0.31676	0.62429	2	-0.9513	0.56452
citalald_c	Citalopram aldehyde	-0.31676	0.62429	2	-0.9513	0.56452
ethamp_e	Ethanolamine phosphate C2H7NO4P	-0.31691	0.62434	1	-1.0345	0
C15645_mem	1-(1-Alkenyl)-sn-glycerol	-0.31691	0.62434	1	-1.0345	0
fa_c	Fatty acid	-0.31757	0.6246	19	-0.8108	1.1508
3php_c	3-Phosphohydroxypyruvate	-0.31873	0.62503	3	-0.91322	0.89159
25aics_c	(S)-2-[5-Amino-1-(5-phospho-D-ribosyl)imidazole-4-carboxamido]succinate	-0.31989	0.62548	5	-0.87505	0.91201
gthox_c	Oxidized glutathione	-0.32111	0.62593	12	-0.82857	0.60802
malcoa_m	Malonyl-CoA	-0.32382	0.62696	4	-0.88998	0.53666
h2o_n	H2O	-0.32878	0.62884	18	-0.81435	1.1086
but_m	Butyrate (n-C4:0)	-0.33055	0.62951	1	-1.0469	0
trnaasn_c	TRNA(Asn)	-0.33191	0.63002	1	-1.0482	0
asntrna_c	L-Asparaginyl-tRNA(Asn)	-0.33191	0.63002	1	-1.0482	0
prpp_c	5-Phospho-alpha-D-ribose 1-diphosphate	-0.33225	0.63015	13	-0.82714	0.76561
xylt_c	Xylitol C5H12O5	-0.3332	0.63051	2	-0.96185	0.35407
cdpchol_c	CDPcholine C14H25N4O11P2	-0.33365	0.63068	5	-0.88066	0.12398
ethamp_c	Ethanolamine phosphate C2H7NO4P	-0.33509	0.63122	7	-0.86029	0.45707
3mbdhl_m	S-(3-Methylbutanoyl)-dihydrolipoamide	-0.33657	0.63178	4	-0.8958	0.52544
2mpdhl_m	S-(2-Methylpropanoyl)-dihydrolipoamide-E	-0.33657	0.63178	4	-0.8958	0.52544
2mbdhl_m	S-(2-Methylbutanoyl)-dihydrolipoamide-E	-0.33657	0.63178	4	-0.8958	0.52544
m5mpdol_L_mem	[(GlcNAc)2 (Man)6 (PP-Dol)1']	-0.33938	0.63284	1	-1.055	0
2hp6mbq_m	2-Hexaprenyl-6-methoxy-1,4-benzoquinone	-0.33953	0.63289	1	-1.0551	0
C17560_m	2-Polyprenyl-6-methoxy-1,4-benzoquinone	-0.33953	0.63289	1	-1.0551	0
dctp_c	DCTP	-0.34095	0.63343	13	-0.82933	0.86708
dttp_c	DTTP	-0.34095	0.63343	13	-0.82933	0.86708
hyptaur_m	Hyptaur c	-0.34282	0.63413	1	-1.0582	0
cysam_m	Cysam c	-0.34282	0.63413	1	-1.0582	0
mfecostrl_mem	4alpha-Methylfecosterol	-0.34307	0.63423	4	-0.89877	1.2048
prgstrn_c	Prgstrn c	-0.34499	0.63495	2	-0.96941	0.50154
17ahprgstrn_c	17ahprgstrn c	-0.34499	0.63495	2	-0.96941	0.50154
11docrtstrn_mem	11docrtstrn c	-0.34499	0.63495	2	-0.96941	0.50154
C04295_c	Androstenediol	-0.34499	0.63495	2	-0.96941	0.50154
17ahprgnlone_c	17ahprgnlone c	-0.34499	0.63495	2	-0.96941	0.50154
C05140_mem	4-Androsten-16alpha-ol-3,17-dione	-0.34499	0.63495	2	-0.96941	0.50154
C05485_mem	21-Hydroxypregnenolone	-0.34499	0.63495	2	-0.96941	0.50154
C05487_mem	17alpha,21-Dihydroxypregnenolone	-0.34499	0.63495	2	-0.96941	0.50154
11docrtsl_mem	11docrtsl c	-0.34499	0.63495	2	-0.96941	0.50154
C05489_c	11beta,17alpha,21-Trihydroxypregnenolone	-0.34499	0.63495	2	-0.96941	0.50154
urea_e	Urea	-0.35806	0.63985	2	-0.9778	0.5697
3hmp_m	(S)-3-Hydroxyisobutyrate	-0.36119	0.64102	5	-0.89188	0.43367
trnamet_m	TRNA(Met)	-0.36446	0.64224	1	-1.0779	0
selmeth_m	Selenomethionine	-0.36446	0.64224	1	-1.0779	0
C05336_m	Selenomethionyl-tRNA(Met)	-0.36446	0.64224	1	-1.0779	0
gly_l	Glycine	-0.3645	0.64226	1	-1.078	0
ala__L_l	L-Alanine	-0.3645	0.64226	1	-1.078	0
ala__D_l	D-Alanine	-0.3645	0.64226	1	-1.078	0
pro__L_l	L-Proline	-0.3645	0.64226	1	-1.078	0
4abut_l	4-Aminobutanoate	-0.3645	0.64226	1	-1.078	0
pro__D_e	Pro D c	-0.3645	0.64226	1	-1.078	0
pro__D_l	Pro D c	-0.3645	0.64226	1	-1.078	0
pro__D_c	Pro D c	-0.3645	0.64226	1	-1.078	0
ala__L_n	L-Alanine	-0.36794	0.64354	1	-1.0811	0
cys__L_n	L-Cysteine	-0.36794	0.64354	1	-1.0811	0
C15811_c	[Enzyme]-cysteine	-0.36794	0.64354	1	-1.0811	0
C15811_m	[Enzyme]-cysteine	-0.36794	0.64354	1	-1.0811	0
C15811_n	[Enzyme]-cysteine	-0.36794	0.64354	1	-1.0811	0
C15812_c	[Enzyme]-S-sulfanylcysteine	-0.36794	0.64354	1	-1.0811	0
C15812_m	[Enzyme]-S-sulfanylcysteine	-0.36794	0.64354	1	-1.0811	0
C15812_n	[Enzyme]-S-sulfanylcysteine	-0.36794	0.64354	1	-1.0811	0
2obut_m	2-Oxobutanoate	-0.36918	0.644	5	-0.89514	0.45504
trnatyr_c	TRNA(Tyr)	-0.37956	0.64787	3	-0.94509	0.68548
tyrtrna_c	L-Tyrosyl-tRNA(Tyr)	-0.37956	0.64787	3	-0.94509	0.68548
oxadpcoa_m	3-Oxoadipyl-CoA	-0.38082	0.64833	2	-0.9924	0.54571
thcholoylcoa_m	Thcholoylcoa x	-0.38082	0.64833	2	-0.9924	0.54571
C05449_m	3alpha,7alpha-Dihydroxy-5beta-24-oxocholestanoyl-CoA	-0.38082	0.64833	2	-0.9924	0.54571
C05450_m	3alpha,7alpha,12alpha,24-Tetrahydroxy-5beta-cholestanoyl-CoA	-0.38082	0.64833	2	-0.9924	0.54571
etha_e	Ethanolamine	-0.38201	0.64877	1	-1.094	0
C15646_mem	1-(1-Alkenyl)-sn-glycero-3-phosphate	-0.38201	0.64877	1	-1.094	0
3oacoa_m	3-Oxoacyl-CoA	-0.38381	0.64944	6	-0.88589	0.28443
3ohdcoa_m	3-Oxohexadecanoyl-CoA	-0.38381	0.64944	6	-0.88589	0.28443
3otdcoa_m	3-Oxotetradecanoyl-CoA	-0.38381	0.64944	6	-0.88589	0.28443
3oddcoa_m	3-Oxododecanoyl-CoA	-0.38381	0.64944	6	-0.88589	0.28443
3odcoa_m	3-Oxodecanoyl-CoA	-0.38381	0.64944	6	-0.88589	0.28443
3oocoa_m	3-Oxooctanoyl-CoA	-0.38381	0.64944	6	-0.88589	0.28443
3ohcoa_m	3-Oxohexanoyl-CoA	-0.38381	0.64944	6	-0.88589	0.28443
datp_c	DATP	-0.38383	0.64945	19	-0.82459	0.75895
etf_m	Electron-transferring flavoprotein	-0.39089	0.65206	1	-1.1021	0
C04570_m	Reduced electron-transfer flavoprotein	-0.39089	0.65206	1	-1.1021	0
triodthy_e	Triodthy c	-0.39383	0.65315	2	-1.0008	0.73996
triodthy_c	Triodthy c	-0.39383	0.65315	2	-1.0008	0.73996
srtn_c	Srtn c	-0.39457	0.65342	3	-0.95295	0.19782
cmp_c	CMP	-0.39461	0.65343	19	-0.82683	0.85321
gm3_g	alpha-N-Acetylneuraminyl-2,3-beta-D-galactosyl-1,4-beta-D-glucosylceramide	-0.39924	0.65514	6	-0.89163	0.63946
urcan_c	Urocanate	-0.403	0.65653	1	-1.1132	0
4mlacac_c	4-Maleylacetoacetate C8H6O6	-0.40419	0.65696	1	-1.1143	0
chsterol_l	Chsterol c	-0.4054	0.65741	2	-1.0082	0.28589
fadh2_c	Flavin adenine dinucleotide reduced	-0.40608	0.65766	1	-1.116	0
adn_e	Adenosine	-0.40991	0.65906	5	-0.91174	0.50383
thymd_e	Thymidine	-0.40991	0.65906	5	-0.91174	0.50383
ins_e	Inosine	-0.40991	0.65906	5	-0.91174	0.50383
uri_e	Uridine	-0.40991	0.65906	5	-0.91174	0.50383
gsn_e	Guanosine	-0.40991	0.65906	5	-0.91174	0.50383
cytd_e	Cytidine	-0.40991	0.65906	5	-0.91174	0.50383
6pgl_c	6-phospho-D-glucono-1,5-lactone	-0.41136	0.65959	3	-0.96175	0.73757
g6p_B_c	Beta D glucose 6 phosphate C6H11O9P	-0.4114	0.65961	12	-0.85226	0.81322
gmp_g	GMP	-0.41326	0.66029	1	-1.1225	0
4hglusa_m	L 4 Hydroxyglutamate semialdehyde C5H9NO4	-0.4165	0.66148	2	-1.0153	0.067422
2maacoa_m	2-Methyl-3-acetoacetyl-CoA	-0.41723	0.66174	3	-0.96482	0.38882
cmpacna_c	CMP-N-acetylneuraminate	-0.4195	0.66258	4	-0.93365	0.60304
pi_e	Phosphate	-0.42281	0.66378	20	-0.83004	0.76981
lcts_g	Lactose	-0.42422	0.6643	1	-1.1326	0
cpmp_c	Cyclic pyranopterin monophosphate	-0.4258	0.66487	1	-1.134	0
ala_B_e	Beta-Alanine	-0.42741	0.66546	1	-1.1355	0
5flurimp_c	5-Fluorouridine monophosphate	-0.43363	0.66772	8	-0.88488	0.87552
trnaser_c	TRNA(Ser)	-0.43737	0.66908	2	-1.0287	0.041835
sertrna_c	L-Seryl-tRNA(Ser)	-0.43737	0.66908	2	-1.0287	0.041835
sertrna_sec_c	L-Seryl-tRNA(Sec)	-0.43737	0.66908	2	-1.0287	0.041835
trnasecys_c	tRNA(Sec)	-0.43737	0.66908	2	-1.0287	0.041835
2oxoadp_m	2-Oxoadipate C6H6O5	-0.44344	0.67127	8	-0.88805	0.70627
chsterol_g	Chsterol c	-0.44513	0.67189	1	-1.1517	0
C05379_m	Oxalosuccinate	-0.44654	0.6724	1	-1.153	0
trnaval_c	TRNA(Val)	-0.44994	0.67362	1	-1.1561	0
valtrna_c	L-Valyl-tRNA(Val)	-0.44994	0.67362	1	-1.1561	0
hista_c	Hista c	-0.45122	0.67408	5	-0.92857	0.50628
utp_c	UTP	-0.45306	0.67475	30	-0.81951	1.5707
dutp_c	DUTP	-0.4542	0.67516	15	-0.85121	0.81851
G13037_l	[(GlcA)2 (GlcN)1 (GlcNAc)1 (S)2']	-0.45668	0.67605	2	-1.0411	0.48017
pser__L_c	O-Phospho-L-serine	-0.45699	0.67616	3	-0.98566	0.8318
pcreat_c	Pcreat c	-0.45752	0.67635	16	-0.8481	0.94733
man_g	D-Mannose	-0.4587	0.67678	2	-1.0424	0.29798
m8masn_g	[(GlcNAc)2 (Man)9 (Asn)1']	-0.4587	0.67678	2	-1.0424	0.29798
G10694_g	[(GlcNAc)2 (Man)8 (Asn)1']	-0.4587	0.67678	2	-1.0424	0.29798
atp_p	ATP	-0.45878	0.6768	4	-0.95157	0.79831
asn__L_c	L-Asparagine	-0.46757	0.67995	14	-0.85702	1.0432
adp_p	ADP	-0.47384	0.68219	1	-1.1779	0
pi_p	Phosphate	-0.47384	0.68219	1	-1.1779	0
5dpmev_p	R 5-Diphosphomevalonate C6H10O10P2	-0.47384	0.68219	1	-1.1779	0
trypta_c	Trypta c	-0.4743	0.68236	1	-1.1784	0
tym_c	Tyramine	-0.4743	0.68236	1	-1.1784	0
peamn_c	Phenethylamine	-0.4743	0.68236	1	-1.1784	0
5hxkynam_c	5hxkynam c	-0.4743	0.68236	1	-1.1784	0
25hvitd3_c	25hvitd3 c	-0.47709	0.68335	1	-1.1809	0
vitd3_c	Vitd3 c	-0.47709	0.68335	1	-1.1809	0
zymstnl_mem	Zymstnl r	-0.47938	0.68417	3	-0.99738	1.4557
chlstol_mem	Chlstol r	-0.47938	0.68417	3	-0.99738	1.4557
C11522_mem	24-Methylenelophenol	-0.47938	0.68417	3	-0.99738	1.4557
xolest2_e	cholesterol ester	-0.47948	0.6842	3	-0.99743	0.20301
glc__D_g	D-glucose	-0.47952	0.68422	3	-0.99746	0.22237
fdp_c	D-Fructose 1,6-bisphosphate	-0.48064	0.68461	12	-0.87042	0.91219
alpa_m	1-Acyl sn glycerol 3-phosphate C1920H3622O700P100	-0.4833	0.68556	1	-1.1866	0
mag_m	Monoacylglycerol	-0.4833	0.68556	1	-1.1866	0
pa_m	Phosphatidate	-0.48396	0.68579	1	-1.1872	0
glc__D_r	D-glucose	-0.48414	0.68586	5	-0.94199	0.72235
glu__L_l	L-Glutamate	-0.48419	0.68587	1	-1.1874	0
thf_e	5,6,7,8-Tetrahydrofolate	-0.48419	0.68587	1	-1.1874	0
thf_l	5,6,7,8-Tetrahydrofolate	-0.48419	0.68587	1	-1.1874	0
5thf_e	pentaglutamyl folate (THF)	-0.48419	0.68587	1	-1.1874	0
5thf_l	pentaglutamyl folate (THF)	-0.48419	0.68587	1	-1.1874	0
ura_e	Uracil	-0.48427	0.6859	3	-0.99994	0.42392
ade_e	Adenine	-0.48427	0.6859	3	-0.99994	0.42392
thym_e	Thymine	-0.48427	0.6859	3	-0.99994	0.42392
gua_e	Guanine	-0.48427	0.6859	3	-0.99994	0.42392
hxan_e	Hypoxanthine	-0.48427	0.6859	3	-0.99994	0.42392
gt1b_g	GT1b	-0.48748	0.68704	2	-1.0608	1.6505
ala_B_c	Beta-Alanine	-0.49683	0.69035	20	-0.84516	1.1184
nadph_r	Nicotinamide adenine dinucleotide phosphate - reduced	-0.50075	0.69172	24	-0.83717	0.80304
nadp_r	Nicotinamide adenine dinucleotide phosphate	-0.50075	0.69172	24	-0.83717	0.80304
3hddcoa_p	(S)-3-Hydroxydodecanoyl-CoA	-0.5033	0.69262	6	-0.93034	0.28301
etha_c	Ethanolamine	-0.50369	0.69276	7	-0.91823	0.62726
no_c	Nitric oxide	-0.51118	0.69539	2	-1.076	0.26769
nwharg_c	Nwharg c	-0.51118	0.69539	2	-1.076	0.26769
arab__L_c	L-Arabinose	-0.51134	0.69544	1	-1.2122	0
abt_c	L Arabinitol C5H12O5	-0.51134	0.69544	1	-1.2122	0
mthgxl_c	Methylglyoxal	-0.51134	0.69544	1	-1.2122	0
sbt__D_c	D-Sorbitol	-0.51134	0.69544	1	-1.2122	0
galt_c	Galactitol	-0.51134	0.69544	1	-1.2122	0
glu__L_c	L-Glutamate	-0.5165	0.69725	47	-0.81266	1.0048
thr__L_e	L-Threonine	-0.51667	0.69731	7	-0.92269	1.2413
aacoa_m	Acetoacetyl-CoA	-0.51865	0.698	5	-0.95606	0.4084
methf_c	5,10-Methenyltetrahydrofolate	-0.51951	0.6983	6	-0.93637	0.47419
so4_l	Sulfate	-0.52054	0.69866	3	-1.0189	0.88978
pro__L_m	L-Proline	-0.52192	0.69914	5	-0.95739	0.32891
ca2_e	Calcium	-0.52455	0.70005	3	-1.021	0.17318
zymst_mem	Zymosterol C27H44O	-0.5288	0.70153	4	-0.98352	1.1889
S_gtrdhdlp_m	S-Glutaryldihydrolipoamide	-0.53011	0.70198	6	-0.94032	0.82148
C16254_m	S-Succinyldihydrolipoamide-E	-0.53011	0.70198	6	-0.94032	0.82148
5fluri_c	5-Fluorouridine	-0.53011	0.70198	7	-0.92731	0.93675
acnam_l	N-Acetylneuraminate	-0.53231	0.70274	1	-1.2314	0
dgtp_c	DGTP	-0.53392	0.7033	20	-0.85274	0.74936
2ogm_c	2-Oxoglutaramate	-0.53504	0.70369	1	-1.2339	0
C02362_c	Oxaloacetamide	-0.53504	0.70369	1	-1.2339	0
mi14p_c	Mi14p c	-0.53734	0.70448	4	-0.98742	0.53321
C16237_m	Protein N6-(lipoyl)lysine	-0.538	0.70471	6	-0.94325	0.68233
fum_c	Fumarate	-0.5411	0.70578	4	-0.98913	0.88352
2hpmmbq_m	2-Hexaprenyl-3-methyl-6-methoxy-1,4-benzoquinone	-0.54476	0.70704	2	-1.0976	0.060046
C17561_m	2-Polyprenyl-3-methyl-6-methoxy-1,4-benzoquinone	-0.54476	0.70704	2	-1.0976	0.060046
cholcoar_p	(25R)-3alpha,7alpha,12alpha-Trihydroxy-5beta-cholestan-26-oyl-CoA	-0.54488	0.70708	2	-1.0977	0.10501
C17343_p	(25S)-3alpha,7alpha,12alpha-Trihydroxy-5beta-cholestan-26-oyl-CoA	-0.54488	0.70708	2	-1.0977	0.10501
C17345_p	(25R)-3alpha,7alpha-Dihydroxy-5beta-cholestanoyl-CoA	-0.54488	0.70708	2	-1.0977	0.10501
C17346_p	(25S)-3alpha,7alpha-Dihydroxy-5beta-cholestanoyl-CoA	-0.54488	0.70708	2	-1.0977	0.10501
7dhchsterol_r	Cholesta-5,7-dien-3beta-ol	-0.54619	0.70753	1	-1.2441	0
C08821_mem	Isofucosterol	-0.54619	0.70753	1	-1.2441	0
C15781_mem	24-Methylenecholesterol	-0.54619	0.70753	1	-1.2441	0
3sala_c	3-Sulfino-L-alanine	-0.55025	0.70893	11	-0.89635	1.1566
glu__L_e	L-Glutamate	-0.55028	0.70894	7	-0.93424	0.9932
cit_e	Citrate	-0.55145	0.70934	1	-1.2489	0
trnaleu_m	TRNA(Leu)	-0.55334	0.70999	1	-1.2506	0
leutrna_m	L-Leucyl-tRNA(Leu)	-0.55334	0.70999	1	-1.2506	0
gdpfuc_c	GDP-L-fucose	-0.5584	0.71171	3	-1.0388	0.24746
acgagbside_l	Forssman hapten	-0.56335	0.7134	3	-1.0414	0.24566
G00159_g	[(Gal)2 (GalNAc)1 (GlcA)2 (Xyl)1 (Ser)1']	-0.57057	0.71585	1	-1.2664	0
G00160_g	[(Gal)2 (GalNAc)2 (GlcA)2 (Xyl)1 (Ser)1']	-0.57057	0.71585	1	-1.2664	0
gm2_g	N-Acetyl-D-galactosaminyl-(N-acetylneuraminyl)-D-galactosyl-D-glucosylceramide	-0.57059	0.71586	1	-1.2664	0
gd2_g	GD2	-0.57059	0.71586	1	-1.2664	0
ga2_g	GA2	-0.57059	0.71586	1	-1.2664	0
gt2_g	[(Gal)1 (GalNAc)1 (Glc)1 (Neu5Ac)3 (Cer)1']	-0.57059	0.71586	1	-1.2664	0
inost_c	Myo-Inositol	-0.57131	0.71611	4	-1.0029	0.708
paps_c	3'-Phosphoadenylyl sulfate	-0.57309	0.71671	7	-0.94208	0.77393
34dhphe_c	34dhphe c	-0.57313	0.71672	3	-1.0465	0.12519
xser_g	D-Xylosylprotein	-0.57366	0.7169	1	-1.2692	0
crn_c	L-Carnitine	-0.57499	0.71735	10	-0.91002	0.8812
lnlccoa_mem	Lnlccoa c	-0.58059	0.71924	6	-0.95909	0.7182
cmp_g	CMP	-0.58077	0.7193	14	-0.88452	0.83746
arg__L_c	L-Arginine	-0.5888	0.722	20	-0.86395	0.82184
pcrn_c	propionyl-carnitine	-0.59159	0.72294	9	-0.92448	0.9334
ssaltpp_m	3-Carboxy-1-hydroxypropyl-ThPP	-0.59259	0.72327	3	-1.0567	0.25749
trnapro_m	TRNA(Pro)	-0.59887	0.72537	2	-1.1323	0.46447
protrna_m	L-Prolyl-tRNA(Pro)	-0.59887	0.72537	2	-1.1323	0.46447
cit_c	Citrate	-0.60044	0.72589	2	-1.1333	0.16342
glyc_c	Glycerol	-0.60534	0.72752	10	-0.9188	0.99877
for_e	Formate	-0.60886	0.72869	3	-1.0652	0.55496
pydx5p_c	Pyridoxal 5'-phosphate	-0.6089	0.7287	5	-0.99283	0.40155
pydxn_c	Pyridoxine	-0.6089	0.7287	5	-0.99283	0.40155
pydam_c	Pyridoxamine	-0.6089	0.7287	5	-0.99283	0.40155
pdx5p_c	Pyridoxine 5'-phosphate	-0.6089	0.7287	5	-0.99283	0.40155
pyam5p_c	Pyridoxamine 5'-phosphate	-0.6089	0.7287	5	-0.99283	0.40155
zym_int2_r	zymosterol intermediate 2	-0.61012	0.72911	3	-1.0659	0.53503
gly_e	Glycine	-0.61095	0.72938	13	-0.89736	0.86924
glutcoa_m	Glutaryl-CoA	-0.61785	0.73166	8	-0.9443	0.69515
caro_c	beta-Carotene	-0.62288	0.73332	2	-1.1477	0.32951
cmpacna_g	CMP-N-acetylneuraminate	-0.6271	0.7347	13	-0.90143	0.86917
5pmev_c	R 5-Phosphomevalonate C6H10O7P	-0.62744	0.73481	2	-1.1506	0.34646
5dpmev_c	R 5-Diphosphomevalonate C6H10O10P2	-0.62744	0.73481	2	-1.1506	0.34646
fru_B_c	Beta-D-fructose	-0.62924	0.7354	6	-0.97719	1.0073
l2xser_g	(Gal)2-Xyl-L-Ser (protein)	-0.63126	0.73607	2	-1.1531	0.12425
G13036_l	[(GlcA)2 (GlcN)1 (GlcNAc)1 (S)3']	-0.6317	0.73621	4	-1.0305	0.46817
dcmp_e	DCMP	-0.63588	0.73757	1	-1.3261	0
dgsn_e	Deoxyguanosine	-0.63588	0.73757	1	-1.3261	0
damp_e	DAMP	-0.63588	0.73757	1	-1.3261	0
dgmp_e	DGMP	-0.63588	0.73757	1	-1.3261	0
dad_2_e	Deoxyadenosine	-0.63588	0.73757	1	-1.3261	0
xmp_e	Xanthosine 5'-phosphate	-0.63588	0.73757	1	-1.3261	0
dcyt_e	Deoxycytidine	-0.63588	0.73757	1	-1.3261	0
xtsn_e	Xanthosine	-0.63588	0.73757	1	-1.3261	0
rnam_e	N Ribosylnicotinamide C11H15N2O5	-0.63588	0.73757	1	-1.3261	0
nicrns_e	Nicotinate D-ribonucleoside	-0.63588	0.73757	1	-1.3261	0
fa_e	R total	-0.63611	0.73765	12	-0.91121	0.51292
44mzym_mem	14-Demethyllanosterol	-0.63741	0.73807	2	-1.157	0.78364
chsterol_e	Chsterol c	-0.64379	0.74014	4	-1.036	0.18282
fru_e	D-Fructose	-0.64539	0.74066	1	-1.3348	0
thmpp_c	Thiamine diphosphate	-0.64593	0.74084	5	-1.0079	0.67838
thmtp_c	Thiamin triphosphate C12H16N4O10P3S	-0.64593	0.74084	5	-1.0079	0.67838
argsuc_c	N(omega)-(L-Arginino)succinate	-0.64624	0.74094	1	-1.3355	0
val__L_m	L-Valine	-0.64771	0.74141	2	-1.1636	0.84508
udpglcur_g	UDP-D-glucuronate	-0.65106	0.7425	2	-1.1658	0.14221
C00071_c	RCHO	-0.65433	0.74355	8	-0.95606	0.9725
camp_e	CAMP	-0.66152	0.74586	3	-1.0928	0.82973
35cgmp_e	3',5'-Cyclic GMP	-0.66152	0.74586	3	-1.0928	0.82973
3hpp_m	3-Hydroxypropanoate	-0.66655	0.74747	1	-1.3541	0
btn_co2_m	Carboxybiotin-carboxyl-carrier protein	-0.68283	0.75264	1	-1.369	0
apoC_Lys_btn_m	Holo-[carboxylase]	-0.68283	0.75264	1	-1.369	0
ohpb_c	2-Oxo-3-hydroxy-4-phosphobutanoate	-0.68335	0.75281	2	-1.1865	1.0685
phthr_c	O-Phospho-4-hydroxy-L-threonine	-0.68335	0.75281	2	-1.1865	1.0685
gthrd_n	Reduced glutathione	-0.68365	0.7529	5	-1.0233	0.60494
gthox_n	Oxidized glutathione	-0.68365	0.7529	5	-1.0233	0.60494
C01025_c	Lipid hydroperoxide	-0.68365	0.7529	5	-1.0233	0.60494
C01025_n	Lipid hydroperoxide	-0.68365	0.7529	5	-1.0233	0.60494
C01356_c	Lipid	-0.68365	0.7529	5	-1.0233	0.60494
C01356_n	Lipid	-0.68365	0.7529	5	-1.0233	0.60494
pydx_c	Pyridoxal	-0.68625	0.75372	7	-0.98097	0.40127
acgam_e	N-Acetyl-D-glucosamine	-0.69285	0.7558	2	-1.1926	0.26612
chtn_e	Chtn c	-0.69285	0.7558	2	-1.1926	0.26612
accoa_l	Acetyl-CoA	-0.69553	0.75664	1	-1.3806	0
G13038_l	[(GlcA)2 (GlcNAc)2 (S)2']	-0.69553	0.75664	1	-1.3806	0
cholp_e	Choline phosphate C5H13NO4P	-0.69558	0.75665	1	-1.3806	0
co2_e	CO2	-0.69863	0.75761	1	-1.3834	0
chsterol_c	Chsterol c	-0.70105	0.75836	2	-1.1979	0.065332
xtp_c	XTP	-0.70321	0.75904	1	-1.3876	0
dimp_c	DIMP	-0.70321	0.75904	1	-1.3876	0
C16617_c	6-Thioinosine-5'-triphosphate	-0.70321	0.75904	1	-1.3876	0
citr__L_c	L-Citrulline	-0.7035	0.75913	3	-1.1148	0.20083
C06613_c	trans-3-Chloro-2-propenal	-0.71273	0.76199	7	-0.99007	1.0453
C16348_c	cis-3-Chloro-2-propenal	-0.71273	0.76199	7	-0.99007	1.0453
ctp_n	CTP	-0.71976	0.76416	2	-1.2099	0.84737
cmpacna_n	CMP-N-acetylneuraminate	-0.71976	0.76416	2	-1.2099	0.84737
acnam_n	N-Acetylneuraminate	-0.71976	0.76416	2	-1.2099	0.84737
C03410_n	Neu5Gc	-0.71976	0.76416	2	-1.2099	0.84737
C03691_n	CMP-Neu5Gc	-0.71976	0.76416	2	-1.2099	0.84737
spmd_c	Spermidine	-0.72013	0.76428	5	-1.0382	0.9625
sprm_c	Spermine C10H30N4	-0.72013	0.76428	5	-1.0382	0.9625
q_m	Ubiquinone	-0.72148	0.76469	88	-0.81454	0.56226
ppi_p	Diphosphate	-0.72315	0.76521	5	-1.0394	0.71512
6pgc_r	6-Phospho-D-gluconate	-0.73112	0.76765	1	-1.4131	0
g6p_B_r	Beta D glucose 6 phosphate C6H11O9P	-0.73112	0.76765	1	-1.4131	0
6pgl_r	6-phospho-D-glucono-1,5-lactone	-0.73112	0.76765	1	-1.4131	0
G00163_r	[(Gal)2 (GlcA)2 (GlcNAc)1 (Xyl)1 (Ser)1']	-0.73194	0.7679	1	-1.4139	0
G00164_r	[(Gal)2 (GlcA)2 (GlcNAc)2 (Xyl)1 (Ser)1']	-0.73194	0.7679	1	-1.4139	0
3m1hbtpp_m	3-Methyl-1-hydroxybutyl-ThPP	-0.7327	0.76813	3	-1.1301	0.29116
2m1hptpp_m	2-Methyl-1-hydroxypropyl-ThPP	-0.7327	0.76813	3	-1.1301	0.29116
2m1hbtpp_m	2-Methyl-1-hydroxybutyl-ThPP	-0.7327	0.76813	3	-1.1301	0.29116
dnad_c	Deamino-NAD+	-0.73271	0.76813	2	-1.2182	0.2298
alltt_r	Allantoate	-0.73356	0.76839	1	-1.4154	0
alltn_r	(S)-Allantoin	-0.73356	0.76839	1	-1.4154	0
ametam_c	S-Adenosylmethioninamine	-0.73378	0.76846	2	-1.2189	0.023157
o2_p	O2	-0.7368	0.76938	9	-0.96848	1.0078
h2o2_p	Hydrogen peroxide	-0.7368	0.76938	9	-0.96848	1.0078
C15647_mem	2-Acyl-1-(1-alkenyl)-sn-glycero-3-phosphate	-0.74374	0.77148	2	-1.2253	0.43152
C16239_mem	Lipoyl-ACP	-0.74419	0.77162	3	-1.1361	0.58152
glc_bD_c	Beta D-glucose	-0.74531	0.77196	10	-0.9593	0.753
btcoa_c	Butanoyl-CoA	-0.74585	0.77212	3	-1.137	0.2611
2maacoa_c	2-Methyl-3-acetoacetyl-CoA	-0.74585	0.77212	3	-1.137	0.2611
3ohcoa_c	3-Oxohexanoyl-CoA	-0.74585	0.77212	3	-1.137	0.2611
C03021_r	Protein asparagine	-0.74694	0.77245	1	-1.4276	0
g3m8mpdol_L_mem	[(Glc)3 (GlcNAc)2 (Man)9 (PP-Dol)1']	-0.74694	0.77245	1	-1.4276	0
adn_c	Adenosine	-0.74801	0.77277	17	-0.9112	0.80998
idour_l	Idour c	-0.75185	0.77393	3	-1.1401	0.5066
G12336_l	[(GalNAc)2 (GlcA)1 (S)2']	-0.75185	0.77393	3	-1.1401	0.5066
G13035_l	[(GlcA)2 (GlcN)1 (GlcNAc)1 (LIdoA)1 (S)3']	-0.75185	0.77393	3	-1.1401	0.5066
G13042_l	[(GalNAc)2 (GlcA)1 (LIdoA)1 (S)2']	-0.75185	0.77393	3	-1.1401	0.5066
23dpg_c	2,3-Bisphospho-D-glycerate	-0.75306	0.77429	3	-1.1408	0.87636
gthox_r	Oxidized glutathione	-0.75601	0.77518	1	-1.4359	0
C00723_r	Insulin	-0.75601	0.77518	1	-1.4359	0
C02288_r	Reduced insulin	-0.75601	0.77518	1	-1.4359	0
protdt_r	Protein dithiol	-0.75601	0.77518	1	-1.4359	0
protds_r	Protein disulfide	-0.75601	0.77518	1	-1.4359	0
C00028_e	A	-0.76262	0.77716	1	-1.4419	0
C00030_e	AH2	-0.76262	0.77716	1	-1.4419	0
C00069_e	R-OH alcohol	-0.76262	0.77716	1	-1.4419	0
glcur_e	D-Glucuronate	-0.76262	0.77716	1	-1.4419	0
C03033_e	Glucuronide	-0.76262	0.77716	1	-1.4419	0
C05791_e	D-Urobilinogen	-0.76262	0.77716	1	-1.4419	0
C11173_e	SN-38	-0.76262	0.77716	1	-1.4419	0
C11376_e	SN-38G	-0.76262	0.77716	1	-1.4419	0
G09660_e	[(GlcA)1 (GlcNAc)1 (S)1']	-0.76262	0.77716	1	-1.4419	0
G13040_e	[(GlcA)2 (GlcNAc)1 (S)1']	-0.76262	0.77716	1	-1.4419	0
dad_5_m	5'-Deoxyadenosine	-0.7638	0.77751	2	-1.2381	0.030503
ocACP_mim	Octanoyl-ACP (n-C8:0ACP)	-0.7638	0.77751	2	-1.2381	0.030503
C16239_mim	Lipoyl-ACP	-0.7638	0.77751	2	-1.2381	0.030503
C17023_m	S-donor	-0.7638	0.77751	2	-1.2381	0.030503
cdpglyc_c	CDPglycerol	-0.76567	0.77806	1	-1.4447	0
pail34p_mem	1-Phosphatidyl-1D-myo-inositol 3,4-bisphosphate	-0.77775	0.78164	13	-0.93938	0.58456
C02442_c	N-Methyltyramine	-0.77781	0.78166	4	-1.0972	0.52706
C06199_c	Hordenine	-0.77781	0.78166	4	-1.0972	0.52706
qh2_m	Ubiquinol	-0.7808	0.78254	87	-0.81985	0.56329
gdp_c	GDP	-0.78338	0.7833	44	-0.85163	0.95802
pail3p_mem	1-Phosphatidyl-1D-myo-inositol 3-phosphate	-0.78416	0.78353	14	-0.93394	0.72305
ppi_m	Diphosphate	-0.78625	0.78414	33	-0.86802	0.56714
lxser_g	[(Gal)1 (Xyl)1 (Ser)1']	-0.79019	0.78529	2	-1.2551	0.019964
C00066_m	tRNA	-0.79443	0.78653	2	-1.2578	0.0028984
C04432_m	N6-Dimethylallyladenine in tRNA	-0.79443	0.78653	2	-1.2578	0.0028984
3mop_m	(S)-3-Methyl-2-oxopentanoate	-0.79669	0.78718	6	-1.0395	0.53913
his__L_e	L-Histidine	-0.79761	0.78745	5	-1.0697	0.9146
asn__L_e	L-Asparagine	-0.79761	0.78745	5	-1.0697	0.9146
6mpur_c	6-Mercaptopurine	-0.79954	0.78801	3	-1.1651	1.2807
C16614_c	6-Methylmercaptopurine	-0.79954	0.78801	3	-1.1651	1.2807
C16615_c	6-Methylthioinosine-5'-monophosphate	-0.79954	0.78801	3	-1.1651	1.2807
acgam1p_c	N-Acetyl-D-glucosamine 1-phosphate	-0.80241	0.78884	6	-1.0416	0.70612
hista_e	Hista c	-0.80647	0.79001	2	-1.2655	0.5561
nrpphr_c	Nrpphr c	-0.80647	0.79001	2	-1.2655	0.5561
nrpphr_e	Nrpphr c	-0.80647	0.79001	2	-1.2655	0.5561
bamppald_c	beta-Aminopropion aldehyde	-0.80787	0.79042	18	-0.91728	0.93517
adhap_p	Acylglycerone phosphate	-0.80989	0.791	2	-1.2677	0.467
alpa_c	1-Acyl sn glycerol 3-phosphate C1920H3622O700P100	-0.8136	0.79206	8	-1.0074	0.73528
tyr__L_c	L-Tyrosine	-0.81797	0.79331	16	-0.9304	0.66792
fru_c	D-Fructose	-0.82097	0.79417	14	-0.94288	0.7252
retinol_cis_11_r	Retinol cis 11 c	-0.82492	0.79529	4	-1.1186	0.53843
retinal_11_cis_r	Retinal 11 cis c	-0.82492	0.79529	4	-1.1186	0.53843
mag_c	Monoacylglycerol	-0.83024	0.7968	2	-1.2808	1.3201
gbside_g	Globoside	-0.83515	0.79818	3	-1.1838	0.50691
acgagbside_g	Forssman hapten	-0.83515	0.79818	3	-1.1838	0.50691
gly_c	Glycine	-0.83526	0.79822	21	-0.9092	0.80304
dmpp_p	Dimethylallyl diphosphate	-0.83578	0.79836	2	-1.2843	0.045241
grdp_m	Geranyl diphosphate	-0.83578	0.79836	2	-1.2843	0.045241
grdp_p	Geranyl diphosphate	-0.83578	0.79836	2	-1.2843	0.045241
gdpmann_c	GDP-D-mannose	-0.83765	0.79889	11	-0.97525	0.65682
glyb_c	Glycine betaine	-0.84469	0.80086	1	-1.517	0
dmgly_c	N,N-Dimethylglycine	-0.84469	0.80086	1	-1.517	0
3snpyr_c	3snpyr c	-0.8515	0.80275	3	-1.1923	0.33157
4h2oglt_c	4-Hydroxy-2-oxoglutarate	-0.8515	0.80275	3	-1.1923	0.33157
e4hglu_c	L erythro 4 Hydroxyglutamate C5H8NO5	-0.8515	0.80275	3	-1.1923	0.33157
ala__L_c	L-Alanine	-0.86174	0.80558	26	-0.89864	0.91142
ppi_n	Diphosphate	-0.86718	0.80708	7	-1.0431	0.57735
fgam_c	N2-Formyl-N1-(5-phospho-D-ribosyl)glycinamide	-0.87069	0.80804	1	-1.5407	0
fpram_c	2-(Formamido)-N1-(5-phospho-D-ribosyl)acetamidine	-0.87069	0.80804	1	-1.5407	0
gua_c	Guanine	-0.87531	0.8093	9	-1.0105	0.74454
chol_c	Choline	-0.87578	0.80943	8	-1.0275	0.42098
dag_e	Diacylglycerol	-0.87729	0.80984	4	-1.1426	0.48138
tag_e	Triacylglycerol	-0.87729	0.80984	4	-1.1426	0.48138
mag_e	Monoacylglycerol	-0.87729	0.80984	4	-1.1426	0.48138
g1m8mpdol_L_mem	[(Glc)1 (GlcNAc)2 (Man)9 (PP-Dol)1']	-0.87738	0.80986	2	-1.311	0.16001
trnaglu_c	TRNA (Glu)	-0.88321	0.81144	1	-1.5522	0
trnapro_c	TRNA(Pro)	-0.88321	0.81144	1	-1.5522	0
protrna_c	L-Prolyl-tRNA(Pro)	-0.88321	0.81144	1	-1.5522	0
glutrna_c	L-Glutamyl-tRNA(Glu)	-0.88321	0.81144	1	-1.5522	0
xol25oh_mem	Xol25oh r	-0.88411	0.81168	3	-1.2094	0.033142
glyclt_p	Glycolate	-0.89272	0.814	2	-1.3209	0.31656
NPmehis_c	N pai Methyl L histidine C7H11N3O2	-0.89533	0.81469	3	-1.2153	0.57703
adp_c	ADP	-0.89631	0.81496	259	-0.79432	0.96275
urea_m	Urea	-0.8969	0.81511	1	-1.5647	0
glyc3p_c	Glycerol 3-phosphate	-0.89974	0.81587	12	-0.98037	0.54796
nad_m	Nicotinamide adenine dinucleotide	-0.90571	0.81746	114	-0.82166	0.66666
nadh_m	Nicotinamide adenine dinucleotide - reduced	-0.90841	0.81817	111	-0.82277	0.67229
sucsal_m	Succinic semialdehyde	-0.90933	0.81841	2	-1.3315	1.1198
m8mpdol_L_mem	(alpha-D-Mannosyl)8-beta-D-mannosyl-diacetylchitobiosyldiphosphodolichol	-0.91516	0.81995	3	-1.2257	0.18614
6tins5mp_c	6-Thioinosine-5'-monophosphate	-0.92441	0.82236	5	-1.1214	0.9374
alkylR1oh_p	Long-chain alcohol	-0.93326	0.82466	1	-1.5979	0
Rtotl_p	Long-chain acid anion	-0.93326	0.82466	1	-1.5979	0
akdhap_p	O-Alkylglycerone phosphate	-0.93326	0.82466	1	-1.5979	0
dopa_c	Dopamine	-0.93575	0.8253	3	-1.2365	0.39643
acnacngal14acglcgalgluside_mem	[(Gal)2 (Glc)1 (GlcNAc)1 (Neu5Ac)2 (Cer)1']	-0.94481	0.82762	1	-1.6085	0
5forthf_c	5forthf c	-0.94922	0.82875	1	-1.6125	0
Nforglu_c	N-Formyl-L-glutamate	-0.94922	0.82875	1	-1.6125	0
5fthf_c	5-Formyltetrahydrofolate	-0.94922	0.82875	1	-1.6125	0
ACP_c	Acyl carrier protein	-0.94945	0.8288	4	-1.1755	1.4112
g3m8masn_r	[(Glc)3 (GlcNAc)2 (Man)9 (Asn)1']	-0.95651	0.83059	3	-1.2473	0.26757
h2o2_m	Hydrogen peroxide	-0.9583	0.83104	8	-1.0541	1.103
ipdp_p	Isopentenyl diphosphate	-0.95941	0.83132	3	-1.2489	0.069258
pail_mem	1-Phosphatidyl-D-myo-inositol	-0.97504	0.83523	23	-0.92783	1.07
cl_c	Chloride	-0.97694	0.8357	16	-0.9667	0.64409
gtp_c	GTP	-0.97826	0.83603	44	-0.87834	0.80554
fe2_e	Fe2+	-0.98022	0.83651	2	-1.377	0.22232
fe3_e	Fe3+	-0.98022	0.83651	2	-1.377	0.22232
ac_m	Acetate	-0.98109	0.83672	6	-1.1081	0.7835
nm4masn_g	[(GlcNAc)3 (Man)5 (Asn)1']	-0.98189	0.83692	2	-1.3781	0.1685
G13052_e	[(LFuc)1 (Ser/Thr)1']	-0.98759	0.83832	1	-1.6476	0
G13053_e	[(GlcNAc)1 (LFuc)1 (Ser/Thr)1']	-0.98759	0.83832	1	-1.6476	0
cdpdag_mem	CDP-1,2-diacylglycerol	-0.98782	0.83838	3	-1.2637	0.72765
5htrp_e	5htrp c	-0.99977	0.84129	1	-1.6587	0
adrnl_c	Adrnl c	-0.99977	0.84129	1	-1.6587	0
adrnl_e	Adrnl c	-0.99977	0.84129	1	-1.6587	0
n2m2masn_g	[(GlcNAc)4 (Man)3 (Asn)1']	-1.0101	0.84379	5	-1.1564	1.0128
G00027_g	[(Gal)1 (GalNAc)1 (Neu5Ac)2 (Ser/Thr)1']	-1.0178	0.84562	1	-1.6752	0
sTn_antigen_g	[(GalNAc)1 (Neu5Ac)1 (Ser/Thr)1']	-1.0178	0.84562	1	-1.6752	0
sql_mem	Squalene C30H50	-1.0202	0.84618	1	-1.6774	0
trnaile_m	TRNA(Ile)	-1.0242	0.84713	1	-1.6811	0
iletrna_m	L-Isoleucyl-tRNA(Ile)	-1.0242	0.84713	1	-1.6811	0
m4masn_g	[(GlcNAc)2 (Man)5 (Asn)1']	-1.0256	0.84746	4	-1.2102	0.27682
atp_c	ATP	-1.0275	0.8479	315	-0.79698	0.90676
g1m8masn_r	[(Glc)1 (GlcNAc)2 (Man)9 (Asn)1']	-1.0343	0.8495	1	-1.6903	0
acgal_e	N-Acetylgalactosamine	-1.041	0.85105	3	-1.2916	0.048127
acgals_e	N-Acetylgalactosamine 4-sulfate	-1.041	0.85105	3	-1.2916	0.048127
G00872_e	[(GalNAc)1 (GlcA)1 (S)1']	-1.041	0.85105	3	-1.2916	0.048127
G12336_e	[(GalNAc)2 (GlcA)1 (S)2']	-1.041	0.85105	3	-1.2916	0.048127
G13043_e	[(GalNAc)2 (GlcA)1 (S)1']	-1.041	0.85105	3	-1.2916	0.048127
h_g	H+	-1.0452	0.85204	4	-1.2192	1.0041
fuc12gal14acglcgalgluside_g	[(Gal)2 (Glc)1 (GlcNAc)1 (LFuc)1 (Cer)1']	-1.0474	0.85254	1	-1.7023	0
fucfuc12gal14acglcgalgluside_g	[(Gal)2 (Glc)1 (GlcNAc)1 (LFuc)2 (Cer)1']	-1.0474	0.85254	1	-1.7023	0
fucgal14acglcgalgluside_g	[(Gal)2 (Glc)1 (GlcNAc)1 (LFuc)1 (Cer)1'']	-1.0474	0.85254	1	-1.7023	0
fucacngal14acglcgalgluside_g	[(Gal)2 (Glc)1 (GlcNAc)1 (LFuc)1 (Neu5Ac)1 (Cer)1']	-1.0474	0.85254	1	-1.7023	0
galacglc13galacglcgal14acglcgalgluside_g	[(Gal)4 (Glc)1 (GlcNAc)3 (Cer)1']	-1.0474	0.85254	1	-1.7023	0
fucgalacglcgal14acglcgalgluside_g	[(Gal)3 (Glc)1 (GlcNAc)2 (LFuc)1 (Cer)1']	-1.0474	0.85254	1	-1.7023	0
fuc13galacglcgal14acglcgalgluside_g	[(Gal)3 (Glc)1 (GlcNAc)2 (LFuc)1 (Cer)1'']	-1.0474	0.85254	1	-1.7023	0
fucfucgalacglcgal14acglcgalgluside_g	[(Gal)3 (Glc)1 (GlcNAc)2 (LFuc)2 (Cer)1']	-1.0474	0.85254	1	-1.7023	0
fucfucfucgalacglcgal14acglcgalgluside_g	[(Gal)3 (Glc)1 (GlcNAc)2 (LFuc)3 (Cer)1']	-1.0474	0.85254	1	-1.7023	0
fucgalacglc13galacglcgal14acglcgalgluside_g	[(Gal)4 (Glc)1 (GlcNAc)3 (LFuc)1 (Cer)1']	-1.0474	0.85254	1	-1.7023	0
fucfucgalacglc13galacglcgal14acglcgalgluside_g	[(Gal)4 (Glc)1 (GlcNAc)3 (LFuc)2 (Cer)1']	-1.0474	0.85254	1	-1.7023	0
fucfucfucgalacglc13galacglcgal14acglcgalgluside_g	[(Gal)4 (Glc)1 (GlcNAc)3 (LFuc)3 (Cer)1']	-1.0474	0.85254	1	-1.7023	0
fuc132galacglcgal14acglcgalgluside_g	[(Gal)3 (Glc)1 (GlcNAc)2 (LFuc)1 (Cer)1''']	-1.0474	0.85254	1	-1.7023	0
fucfuc132galacglcgal14acglcgalgluside_g	[(Gal)3 (Glc)1 (GlcNAc)2 (LFuc)2 (Cer)1'']	-1.0474	0.85254	1	-1.7023	0
G00103_g	[(Gal)4 (GalNAc)1 (Glc)1 (GlcNAc)1 (Cer)1']	-1.0474	0.85254	1	-1.7023	0
G00104_g	[(Gal)4 (GalNAc)1 (Glc)1 (GlcNAc)1 (LFuc)1 (Cer)1']	-1.0474	0.85254	1	-1.7023	0
sectrna_c	L-Selenocysteinyl-tRNA(Sec)	-1.0478	0.85264	1	-1.7027	0
C16638_c	O-Phosphoseryl-tRNA(Sec)	-1.0478	0.85264	1	-1.7027	0
orn_c	Ornithine	-1.0482	0.85272	14	-0.99808	0.79604
pail45p_mem	1-Phosphatidyl-D-myo-inositol 4,5-bisphosphate	-1.0502	0.85318	34	-0.90787	1.0031
trnagln_c	TRNA(Gln)	-1.0503	0.85322	1	-1.705	0
glntrna_c	L-Glutaminyl-tRNA(Gln)	-1.0503	0.85322	1	-1.705	0
lthstrl_mem	Lthstrl r	-1.0551	0.8543	4	-1.2237	1.2718
C16236_m	Protein N6-(octanoyl)lysine	-1.0606	0.85556	5	-1.1769	0.41525
trnalys_c	TRNA(Lys)	-1.0649	0.85653	1	-1.7183	0
trnalys_m	TRNA(Lys)	-1.0649	0.85653	1	-1.7183	0
lystrna_c	L-Lysine-tRNA (Lys)	-1.0649	0.85653	1	-1.7183	0
lystrna_m	L-Lysine-tRNA (Lys)	-1.0649	0.85653	1	-1.7183	0
cs_hs_linkage_g	beta-D-Glucuronyl-1,3-D-galactosylproteoglycan	-1.0664	0.85688	3	-1.3049	0.21734
aprut_c	N Acetylputrescine C6H15N2O	-1.0795	0.85981	4	-1.2348	0.72838
gal_c	D-Galactose	-1.085	0.86104	9	-1.074	0.8799
C00071_m	RCHO	-1.0946	0.86316	3	-1.3197	1.1228
acald_m	Acetaldehyde	-1.0946	0.86316	3	-1.3197	1.1228
fa_m	Fatty acid	-1.0946	0.86316	3	-1.3197	1.1228
25dop_m	2,5-Dioxopentanoate	-1.0946	0.86316	3	-1.3197	1.1228
4abutn_m	4-Aminobutanal	-1.0946	0.86316	3	-1.3197	1.1228
glyald_m	D-Glyceraldehyde	-1.0946	0.86316	3	-1.3197	1.1228
id3acald_m	Indole 3 acetaldehyde C10H9NO	-1.0946	0.86316	3	-1.3197	1.1228
C00804_m	Propynoate	-1.0946	0.86316	3	-1.3197	1.1228
glcr_m	D-Glucarate	-1.0946	0.86316	3	-1.3197	1.1228
ind3ac_m	Indole 3 acetate C10H8NO2	-1.0946	0.86316	3	-1.3197	1.1228
4tmeabut_m	4tmeabut c	-1.0946	0.86316	3	-1.3197	1.1228
4tmeabutn_m	gamma-Butyro-betaine	-1.0946	0.86316	3	-1.3197	1.1228
mm_m	Methylmalonate	-1.0946	0.86316	3	-1.3197	1.1228
glac_m	Glac c	-1.0946	0.86316	3	-1.3197	1.1228
im4ac_m	Imidazole-4-acetate	-1.0946	0.86316	3	-1.3197	1.1228
4aabutn_m	4-Acetamidobutanoate C6H10NO3	-1.0946	0.86316	3	-1.3197	1.1228
im4act_m	Imidazole-4-acetaldehyde	-1.0946	0.86316	3	-1.3197	1.1228
5hoxindact_m	5hoxindact c	-1.0946	0.86316	3	-1.3197	1.1228
5hoxindoa_m	5hoxindoa c	-1.0946	0.86316	3	-1.3197	1.1228
aproa_m	3-Aminopropanal C3H8NO	-1.0946	0.86316	3	-1.3197	1.1228
n4abutn_m	N4 Acetylaminobutanal C6H11NO2	-1.0946	0.86316	3	-1.3197	1.1228
C05985_m	2-Propynal	-1.0946	0.86316	3	-1.3197	1.1228
C06613_m	trans-3-Chloro-2-propenal	-1.0946	0.86316	3	-1.3197	1.1228
C06614_m	trans-3-Chloroacrylic acid	-1.0946	0.86316	3	-1.3197	1.1228
C06615_m	cis-3-Chloroacrylic acid	-1.0946	0.86316	3	-1.3197	1.1228
C06754_m	2-Chloroethanal	-1.0946	0.86316	3	-1.3197	1.1228
C06755_m	Chloroacetic acid	-1.0946	0.86316	3	-1.3197	1.1228
C16348_m	cis-3-Chloro-2-propenal	-1.0946	0.86316	3	-1.3197	1.1228
m4mpdol_L_mem	alpha D Mannosyl 4 beta D mannosyl diacetylchitobiosyldiphosphodolichol C61H104N2O42P2	-1.0952	0.86328	2	-1.4508	0.76133
m3mpdol_L_mem	[(GlcNAc)2 (Man)4 (PP-Dol)1']	-1.0952	0.86328	2	-1.4508	0.76133
4mzym_int1_mem	4alpha-Methylzymosterol-4-carboxylate	-1.0996	0.86424	3	-1.3223	0.62302
hcys__L_c	L-Homocysteine	-1.1015	0.86467	8	-1.1003	0.95983
3ohodcoa_mem	3-Oxooctadecanoyl-CoA	-1.1022	0.86481	2	-1.4553	0.0098086
pepser_c	Protein serine	-1.1037	0.86514	2	-1.4562	0.55802
G12573_c	[(GlcNAc)1 (Ser/Thr)1']	-1.1037	0.86514	2	-1.4562	0.55802
estriolglc_c	Estriolglc c	-1.1048	0.86537	2	-1.4569	0.24028
estriolglc_e	Estriolglc c	-1.1048	0.86537	2	-1.4569	0.24028
bildglcur_c	Bildglcur c	-1.1048	0.86537	2	-1.4569	0.24028
tststeroneglc_c	Tststeroneglc c	-1.1048	0.86537	2	-1.4569	0.24028
tststeroneglc_e	Tststeroneglc c	-1.1048	0.86537	2	-1.4569	0.24028
andrstrnglc_c	Andrstrnglc c	-1.1048	0.86537	2	-1.4569	0.24028
andrstrnglc_e	Andrstrnglc c	-1.1048	0.86537	2	-1.4569	0.24028
ahandrostanglc_c	Ahandrostanglc c	-1.1048	0.86537	2	-1.4569	0.24028
ahandrostanglc_e	Ahandrostanglc c	-1.1048	0.86537	2	-1.4569	0.24028
acglu_m	N-Acetyl-L-glutamate	-1.1073	0.86592	2	-1.4586	2.9963
trnaarg_m	TRNA(Arg)	-1.1081	0.86608	1	-1.7577	0
argtrna_m	L-Arginyl-tRNA(Arg)	-1.1081	0.86608	1	-1.7577	0
gam_e	D-Glucosamine	-1.1085	0.86617	3	-1.327	0.71325
ade_c	Adenine	-1.1151	0.8676	9	-1.0831	0.79888
atp_r	ATP	-1.1201	0.86867	3	-1.333	0.055805
ppi_r	Diphosphate	-1.1201	0.86867	3	-1.333	0.055805
amp_r	AMP	-1.1201	0.86867	3	-1.333	0.055805
dkmpp_c	2,3-Diketo-5-methylthiopentyl-1-phosphate	-1.1208	0.86882	1	-1.7694	0
g2m8masn_r	[(Glc)2 (GlcNAc)2 (Man)9 (Asn)1']	-1.1237	0.86942	3	-1.3349	0.37677
pap_g	Adenosine 3',5'-bisphosphate	-1.1346	0.87173	2	-1.4761	0.21297
C00401_g	Chondroitin	-1.1346	0.87173	2	-1.4761	0.21297
cs_a_g	Chondroitin sulfate A	-1.1346	0.87173	2	-1.4761	0.21297
Ssq23epx_mem	(S)-2,3-Epoxysqualene	-1.1351	0.87183	2	-1.4764	0.2843
hxan_c	Hypoxanthine	-1.1354	0.87189	6	-1.1655	0.79318
C06754_c	2-Chloroethanal	-1.1381	0.87247	12	-1.0429	0.68168
gam_c	D-Glucosamine	-1.1503	0.87499	9	-1.0938	0.88991
hco3_m	Bicarbonate	-1.1532	0.87558	6	-1.1721	0.53857
dmpp_m	Dimethylallyl diphosphate	-1.1589	0.87675	4	-1.2711	0.030326
glu5sa_m	L-Glutamate 5-semialdehyde	-1.1625	0.87749	3	-1.3553	0.53893
man6p_c	D-Mannose 6-phosphate	-1.1653	0.87804	8	-1.1208	0.89986
pa_c	Phosphatidate	-1.1773	0.88046	17	-1.0066	0.74853
amp_c	AMP	-1.178	0.8806	89	-0.85797	0.77558
btamp_n	Biotinyl 5 AMP C20H27N7O9PS	-1.1781	0.88063	1	-1.8218	0
apoC_lys_n	Apo-[carboxylase]	-1.1781	0.88063	1	-1.8218	0
apoC_Lys_btn_n	Holo-[carboxylase]	-1.1781	0.88063	1	-1.8218	0
1agpi_c	1-Acyl-sn-glycero-3-phosphoinositol	-1.1802	0.88104	2	-1.5053	0.79765
leu__L_m	L-Leucine	-1.1811	0.88122	2	-1.5059	0.36105
k_c	Potassium	-1.1833	0.88166	7	-1.1518	0.9589
k_e	Potassium	-1.1833	0.88166	7	-1.1518	0.9589
icit_c	Isocitrate	-1.1869	0.88236	4	-1.2838	0.24637
icit_p	Isocitrate	-1.1869	0.88236	4	-1.2838	0.24637
C05379_c	Oxalosuccinate	-1.1869	0.88236	4	-1.2838	0.24637
C05379_p	Oxalosuccinate	-1.1869	0.88236	4	-1.2838	0.24637
orn_m	Ornithine	-1.1902	0.88302	5	-1.2298	0.62237
cs_pre_g	[(Gal)2 (GalNAc)1 (GlcA)1 (Xyl)1 (Ser)1']	-1.1944	0.88384	3	-1.372	0.11187
3mob_m	3-Methyl-2-oxobutanoate	-1.1957	0.8841	4	-1.2879	0.39509
4mop_m	4-Methyl-2-oxopentanoate	-1.1957	0.8841	4	-1.2879	0.39509
cl_e	Chloride	-1.1967	0.88429	9	-1.1078	0.41143
prostge2_c	Prostge2 c	-1.1971	0.88436	4	-1.2885	1.1606
prostge2_e	Prostge2 c	-1.1971	0.88436	4	-1.2885	1.1606
thm_c	Thiamin	-1.203	0.88552	3	-1.3765	0.53974
msa_m	Malonate semialdehyde	-1.2072	0.88632	2	-1.5227	0.84953
his__L_c	L-histidine	-1.2106	0.88697	16	-1.0201	0.75489
3mgcoa_m	3-Methylglutaconyl-CoA	-1.2254	0.88979	2	-1.5343	0.12688
pail345p_mem	Phosphatidylinositol-3,4,5-trisphosphate	-1.2256	0.88982	16	-1.0235	1.1927
C15493_c	9-cis-Retinoic acid	-1.235	0.89159	3	-1.3933	0.32497
xan_c	Xanthine	-1.2364	0.89184	4	-1.3064	0.93614
gmp_c	GMP	-1.2426	0.89299	20	-0.99751	0.99649
mmtsa_m	(S)-Methylmalonate semialdehyde	-1.2477	0.89393	9	-1.1233	0.76194
na1_g	Sodium	-1.2555	0.89536	3	-1.404	1.1435
man1p_c	D-Mannose 1-phosphate	-1.2632	0.89674	5	-1.2595	0.48462
epist_mem	Episterol C28H46O	-1.2664	0.89732	1	-1.9025	0
C15782_mem	delta7-Avenasterol	-1.2664	0.89732	1	-1.9025	0
5mta_c	5-Methylthioadenosine	-1.2669	0.89741	2	-1.561	0.46064
G00021_g	[(GlcNAc)6 (Man)3 (Asn)1']	-1.2762	0.89905	1	-1.9114	0
C01335_p	R-OH (aromatic or alkyl)	-1.2802	0.89976	1	-1.9151	0
C02090_p	Trypanothione	-1.2802	0.89976	1	-1.9151	0
C03170_p	Oxidized trypanothione	-1.2802	0.89976	1	-1.9151	0
C15498_p	ROOH	-1.2802	0.89976	1	-1.9151	0
man_e	D-Mannose	-1.2857	0.90072	4	-1.3289	0.58238
7dhchsterol_mem	Cholesta-5,7-dien-3beta-ol	-1.2861	0.9008	2	-1.5733	0.4656
C15780_mem	5-Dehydroepisterol	-1.2861	0.9008	2	-1.5733	0.4656
C15783_mem	5-Dehydroavenasterol	-1.2861	0.9008	2	-1.5733	0.4656
dolp_r	Dolichol phosphate C15H27O4P	-1.2926	0.90193	15	-1.048	0.68645
man_c	D-Mannose	-1.2933	0.90205	10	-1.1179	0.84247
tgua_c	Thioguanine	-1.2949	0.90232	2	-1.5789	1.501
alatrna_c	L-Alanyl-tRNA(Ala)	-1.2953	0.90239	4	-1.3333	0.52901
trnaala_c	TRNA(Ala)	-1.2953	0.90239	4	-1.3333	0.52901
pi_c	Phosphate	-1.3082	0.9046	232	-0.82241	0.85199
m6mpdol_L_mem	[(GlcNAc)2 (Man)7 (PP-Dol)1']	-1.3285	0.90799	3	-1.4422	0.40673
m7mpdol_L_mem	[(GlcNAc)2 (Man)8 (PP-Dol)1']	-1.3285	0.90799	3	-1.4422	0.40673
C00028_r	A	-1.3381	0.90957	1	-1.968	0
C00030_r	AH2	-1.3381	0.90957	1	-1.968	0
prostgg2_r	Prostaglandin G2	-1.3381	0.90957	1	-1.968	0
malcoa_c	Malonyl-CoA	-1.34	0.90988	8	-1.1772	0.66689
dhnpt_e	Dihydroneopterin	-1.3416	0.91014	1	-1.9713	0
ahdt_e	2-Amino-4-hydroxy-6-(erythro-1,2,3-trihydroxypropyl)dihydropteridine triphosphate	-1.3416	0.91014	1	-1.9713	0
2obut_c	2-Oxobutanoate	-1.3467	0.91096	7	-1.2079	1.0278
bildglcur_e	Bildglcur c	-1.347	0.91101	3	-1.4519	0.17013
pepd_e	Peptide C2H4NO2RC2H2NOR	-1.3492	0.91137	2	-1.6138	0.084916
C00045_e	Amino acid	-1.3492	0.91137	2	-1.6138	0.084916
gthrd_e	Reduced glutathione	-1.3492	0.91137	2	-1.6138	0.084916
C00151_e	L-Amino acid	-1.3492	0.91137	2	-1.6138	0.084916
taur_e	Taurine	-1.3492	0.91137	2	-1.6138	0.084916
cgly_e	Cys-Gly	-1.3492	0.91137	2	-1.6138	0.084916
leuktrC4_mem	LeuktrC4 c	-1.3492	0.91137	2	-1.6138	0.084916
C02320_e	R-S-Glutathione	-1.3492	0.91137	2	-1.6138	0.084916
C02512_e	L-3-Cyanoalanine	-1.3492	0.91137	2	-1.6138	0.084916
C03193_e	(5-L-Glutamyl)-peptide	-1.3492	0.91137	2	-1.6138	0.084916
C03363_e	5-L-Glutamyl amino acid	-1.3492	0.91137	2	-1.6138	0.084916
C03740_e	(5-L-Glutamyl)-L-amino acid	-1.3492	0.91137	2	-1.6138	0.084916
C05670_e	3-Aminopropiononitrile	-1.3492	0.91137	2	-1.6138	0.084916
C05711_e	gamma-Glutamyl-beta-cyanoalanine	-1.3492	0.91137	2	-1.6138	0.084916
C05729_e	R-S-Cysteinylglycine	-1.3492	0.91137	2	-1.6138	0.084916
C05844_e	Glutaurine	-1.3492	0.91137	2	-1.6138	0.084916
leuktrD4_e	LeuktrD4 c	-1.3492	0.91137	2	-1.6138	0.084916
C06114_e	gamma-Glutamyl-3-aminopropiononitrile	-1.3492	0.91137	2	-1.6138	0.084916
acglcgalgluside_g	(Gal)1 (Glc)1 (GlcNAc)1 (Cer)1	-1.3525	0.91189	9	-1.1551	0.81368
dgsn_m	Deoxyguanosine	-1.3543	0.91218	1	-1.9829	0
dgmp_m	DGMP	-1.3543	0.91218	1	-1.9829	0
ptrc_c	Putrescine	-1.3919	0.91803	6	-1.2609	0.5998
4abut_e	4-Aminobutanoate	-1.3933	0.91823	5	-1.3125	0.44829
sgalside_l	Sulfatide	-1.3992	0.91912	1	-2.0239	0
dhap_e	Dihydroxyacetone phosphate	-1.4068	0.92025	3	-1.4832	0.85383
g3p_e	Glyceraldehyde 3-phosphate	-1.4068	0.92025	3	-1.4832	0.85383
e4p_e	D-Erythrose 4-phosphate	-1.4068	0.92025	3	-1.4832	0.85383
fdp_e	D-Fructose 1,6-bisphosphate	-1.4068	0.92025	3	-1.4832	0.85383
s17bp_e	Sedoheptulose 1,7-bisphosphate	-1.4068	0.92025	3	-1.4832	0.85383
glyald_e	D-Glyceraldehyde	-1.4068	0.92025	3	-1.4832	0.85383
f1p_e	D-Fructose 1-phosphate	-1.4068	0.92025	3	-1.4832	0.85383
fdp_B_e	Beta-D-Fructose 1,6-bisphosphate	-1.4068	0.92025	3	-1.4832	0.85383
35cgmp_c	3',5'-Cyclic GMP	-1.4125	0.9211	19	-1.0386	1.0422
ivcoa_m	Isovaleryl-CoA	-1.4135	0.92124	6	-1.2689	0.98759
acngal14acglcgalgluside_hs_g	Acngal14acglcgalgluside hs g	-1.4141	0.92133	2	-1.6554	0.066317
dolmanp_mem	Dolichyl phosphate D-mannose	-1.431	0.92378	9	-1.1788	0.73837
acglcgal14acglcgalgluside_g	N-Acetyl-D-glucosaminyl-1,3-beta-D-galactosyl-1,4-N-acetyl-beta-D-glucosaminyl-1,3-beta-D-galactosyl-1,4-beta-D-glucosylceramide	-1.435	0.92436	7	-1.2383	0.70134
3mb2coa_m	3-Methylbut-2-enoyl-CoA	-1.4406	0.92515	11	-1.1408	0.80084
gdp_g	GDP	-1.4453	0.92582	3	-1.5034	0.30553
mercplac_c	Mercplac c	-1.4462	0.92594	6	-1.2811	1.1058
2hb_c	2-Hydroxybutyrate C4H7O3	-1.4462	0.92594	6	-1.2811	1.1058
arg__L_m	L-Arginine	-1.4482	0.92621	3	-1.5049	0.28743
aproa_c	3-Aminopropanal C3H8NO	-1.4554	0.92723	7	-1.2453	0.56798
gdpfuc_g	GDP-L-fucose	-1.4594	0.92778	4	-1.4082	0.31385
xolest_hs_mem	Xolest hs c	-1.4837	0.93105	5	-1.3493	0.39993
pro__L_e	L-Proline	-1.495	0.93254	3	-1.5295	0.93187
chsterol_r	Chsterol c	-1.4996	0.93315	5	-1.3559	0.30934
12ethd_c	1,2-Ethanediol	-1.5053	0.93388	2	-1.7139	0.025914
C14772_c	5,6-DHET	-1.5053	0.93388	2	-1.7139	0.025914
C14773_c	8,9-DHET	-1.5053	0.93388	2	-1.7139	0.025914
C14774_c	11,12-DHET	-1.5053	0.93388	2	-1.7139	0.025914
C14775_c	14,15-DHET	-1.5053	0.93388	2	-1.7139	0.025914
pro__L_c	L-Proline	-1.5061	0.93398	9	-1.2016	0.90702
3aib_m	3aib c	-1.508	0.93422	1	-2.1234	0
chol_e	Choline	-1.5151	0.93512	3	-1.54	1.2631
ile__L_m	L-Isoleucine	-1.5165	0.93531	2	-1.7211	0.056668
G13053_g	[(GlcNAc)1 (LFuc)1 (Ser/Thr)1']	-1.5196	0.9357	7	-1.2674	0.75404
urea_c	Urea	-1.5224	0.93604	4	-1.4369	0.63724
mm_c	Methylmalonate	-1.5276	0.93669	8	-1.2377	0.55404
5hoxindact_c	5hoxindact c	-1.5276	0.93669	8	-1.2377	0.55404
5hoxindoa_c	5hoxindoa c	-1.5276	0.93669	8	-1.2377	0.55404
mmtsa_c	(S)-Methylmalonate semialdehyde	-1.5276	0.93669	8	-1.2377	0.55404
chsterol_mem	Chsterol c	-1.5507	0.93952	9	-1.2151	0.48287
hmgcoa_c	Hydroxymethylglutaryl CoA C27H39N7O20P3S	-1.5652	0.94124	2	-1.7524	1.7625
glc__D_c	D-glucose	-1.5761	0.9425	31	-1.002	0.75889
25dop_c	2,5-Dioxopentanoate	-1.5862	0.94365	6	-1.3332	0.56768
4abutn_c	4-Aminobutanal	-1.5862	0.94365	6	-1.3332	0.56768
id3acald_c	Indole 3 acetaldehyde C10H9NO	-1.5862	0.94365	6	-1.3332	0.56768
C00804_c	Propynoate	-1.5862	0.94365	6	-1.3332	0.56768
glcr_c	D-Glucarate	-1.5862	0.94365	6	-1.3332	0.56768
ind3ac_c	Indole 3 acetate C10H8NO2	-1.5862	0.94365	6	-1.3332	0.56768
4tmeabut_c	4tmeabut c	-1.5862	0.94365	6	-1.3332	0.56768
4tmeabutn_c	gamma-Butyro-betaine	-1.5862	0.94365	6	-1.3332	0.56768
glac_c	Glac c	-1.5862	0.94365	6	-1.3332	0.56768
4aabutn_c	4-Acetamidobutanoate C6H10NO3	-1.5862	0.94365	6	-1.3332	0.56768
n4abutn_c	N4 Acetylaminobutanal C6H11NO2	-1.5862	0.94365	6	-1.3332	0.56768
C05985_c	2-Propynal	-1.5862	0.94365	6	-1.3332	0.56768
C06614_c	trans-3-Chloroacrylic acid	-1.5862	0.94365	6	-1.3332	0.56768
C06615_c	cis-3-Chloroacrylic acid	-1.5862	0.94365	6	-1.3332	0.56768
C06755_c	Chloroacetic acid	-1.5862	0.94365	6	-1.3332	0.56768
prgnlone_mem	Prgnlone c	-1.5899	0.94407	7	-1.2915	0.40519
mercppyr_c	Mercaptopyruvate	-1.5982	0.945	10	-1.2061	0.85212
gt1a_g	GT1a	-1.6224	0.94764	1	-2.2279	0
gq1b_g	GQ1	-1.6224	0.94764	1	-2.2279	0
gd1c_g	[(Gal)2 (GalNAc)1 (Glc)1 (Neu5Ac)2 (Cer)1']	-1.6224	0.94764	1	-2.2279	0
3hodcoa_mem	(S)-3-Hydroxyoctadecanoyl-CoA	-1.6422	0.94972	3	-1.6065	0.96141
gdp_r	GDP	-1.6454	0.95005	2	-1.8038	1.2727
gdpmann_r	GDP-D-mannose	-1.6454	0.95005	2	-1.8038	1.2727
chsterol_m	Chsterol c	-1.6579	0.95133	5	-1.4203	0.3328
adfdRD_m	Reduced adrenal ferredoxin	-1.6579	0.95133	5	-1.4203	0.3328
adfdOX_m	Oxidized adrenal ferredoxin	-1.6579	0.95133	5	-1.4203	0.3328
4mptnl_m	4mptnl c	-1.6579	0.95133	5	-1.4203	0.3328
17ahprgnlone_m	17ahprgnlone c	-1.6579	0.95133	5	-1.4203	0.3328
C05499_mem	17alpha,20alpha-Dihydroxycholesterol	-1.6579	0.95133	5	-1.4203	0.3328
20ahchsterol_mem	20ahchsterol m	-1.6579	0.95133	5	-1.4203	0.3328
C05501_mem	20alpha,22beta-Dihydroxycholesterol	-1.6579	0.95133	5	-1.4203	0.3328
22bhchsterol_mem	22beta-Hydroxycholesterol	-1.6579	0.95133	5	-1.4203	0.3328
btn_co2_c	Carboxybiotin-carboxyl-carrier protein	-1.6753	0.95307	5	-1.4275	0.58873
apoC_Lys_btn_c	Holo-[carboxylase]	-1.6753	0.95307	5	-1.4275	0.58873
hco3_c	Bicarbonate	-1.6795	0.95347	28	-1.0344	0.73754
ala_B_m	Beta-Alanine	-1.7058	0.95597	4	-1.5206	1.001
4abut_m	4-Aminobutanoate	-1.7058	0.95597	4	-1.5206	1.001
gal14acglcgalgluside_hs_g	Gal14acglcgalgluside hs g	-1.7092	0.95629	8	-1.2963	0.66972
galacglcgal14acglcgalgluside_g	[(Gal)3 (Glc)1 (GlcNAc)2 (Cer)1']	-1.7092	0.95629	8	-1.2963	0.66972
dnac_n	DNA cytosine	-1.7199	0.95728	7	-1.3362	0.63996
dna5mtc_n	DNA 5-methylcytosine	-1.7199	0.95728	7	-1.3362	0.63996
pi_n	Phosphate	-1.7475	0.95973	7	-1.3457	0.98718
mi134p_c	Mi134p c	-1.7654	0.96125	6	-1.3998	0.87544
4abut_c	4-Aminobutanoate	-1.7665	0.96134	14	-1.1726	1.1038
paps_g	3'-Phosphoadenylyl sulfate	-1.7673	0.96141	4	-1.5487	0.57294
G00018_g	[(Gal)2 (GlcNAc)4 (LFuc)1 (Man)3 (Neu5Ac)2 (Asn)1']	-1.8009	0.96414	1	-2.3911	0
G10982_g	[(Gal)1 (GlcNAc)1 (LFuc)1 (Neu5Ac)1 (Ser/Thr)1'']	-1.8009	0.96414	1	-2.3911	0
Tn_antigen_g	[(GalNAc)1 (Ser/Thr)1']	-1.813	0.96508	23	-1.0867	0.9868
pepser_g	Protein serine	-1.8179	0.96546	17	-1.1489	0.92594
gd3_g	GD3	-1.8223	0.9658	3	-1.7009	0.48738
gt3_g	NeuAc-alpha2->8NeuAc-alpha2->8NeuAc2->3LacCer	-1.8223	0.9658	3	-1.7009	0.48738
5mdru1p_c	5-Methylthio-5-deoxy-D-ribulose 1-phosphate	-1.8274	0.96618	2	-1.9206	0.2138
aacoa_c	Acetoacetyl-CoA	-1.885	0.97029	4	-1.6024	0.95495
ac_e	Acetate	-1.8975	0.97112	2	-1.9656	1.4582
5mdr1p_c	5-Methylthio-5-deoxy-D-ribose 1-phosphate	-1.9188	0.97249	2	-1.9792	0.13086
pap_c	Adenosine 3',5'-bisphosphate	-1.9282	0.97309	1	-2.5075	0
apoACP_c	Apoprotein [acyl carrier protein]	-1.9282	0.97309	1	-2.5075	0
pail4p_mem	1-Phosphatidyl-1D-myo-inositol 4-phosphate	-1.939	0.97375	23	-1.1105	0.62771
peplys_n	Peplys e	-1.9403	0.97383	24	-1.1045	0.752
Nmelys_n	Protein N6-methyl-L-lysine	-1.9403	0.97383	24	-1.1045	0.752
Ndmelys_n	Ndmelys n	-1.9403	0.97383	24	-1.1045	0.752
Ntmelys_n	Ntmelys n	-1.9403	0.97383	24	-1.1045	0.752
G13054_g	[(Gal)1 (GlcNAc)1 (LFuc)1 (Ser/Thr)1']	-1.9482	0.97431	6	-1.4679	0.93651
gal_e	D-Galactose	-1.9851	0.97644	6	-1.4816	0.57051
glc_bD_e	Beta D-glucose	-2.071	0.98082	1	-2.6381	0
g6p_A_e	Alpha-D-glucose 6 phosphate	-2.071	0.98082	1	-2.6381	0
g6p_B_e	Beta D glucose 6 phosphate C6H11O9P	-2.071	0.98082	1	-2.6381	0
na1_e	Sodium	-2.1021	0.98223	50	-1.0158	0.74311
udpgal_g	UDPgalactose	-2.129	0.98337	14	-1.2607	0.87307
mi1345p_c	Inositol 1,3,4,5-tetrakisphosphate	-2.1417	0.98389	5	-1.6175	0.73952
n2m2nmasn_g	[(GlcNAc)5 (Man)3 (Asn)1'']	-2.1569	0.98449	2	-2.132	0.31196
fn2m2masn_g	[(GlcNAc)4 (LFuc)1 (Man)3 (Asn)1']	-2.2146	0.98661	6	-1.567	0.42465
hco3_e	Bicarbonate	-2.2343	0.98727	17	-1.2414	0.57444
fald_p	Formaldehyde	-2.2923	0.98906	2	-2.2189	0.88846
meoh_p	Methanol	-2.2923	0.98906	2	-2.2189	0.88846
3hanthrn_p	3-Hydroxyanthranilate C7H7NO3	-2.2923	0.98906	2	-2.2189	0.88846
o2s_p	Superoxide anion	-2.2923	0.98906	2	-2.2189	0.88846
C05640_p	Cinnavalininate	-2.2923	0.98906	2	-2.2189	0.88846
mi13456p_c	1D-myo-Inositol 1,3,4,5,6-pentakisphosphate	-2.3013	0.98931	2	-2.2247	0.96845
mi1346p_c	Mi1346p c	-2.3013	0.98931	2	-2.2247	0.96845
mi3456p_c	Mi3456p c	-2.3013	0.98931	2	-2.2247	0.96845
na1_c	Sodium	-2.344	0.99046	53	-1.0378	0.76082
udpacgal_g	UDP-N-acetyl-D-galactosamine	-2.3793	0.99133	24	-1.186	0.79099
ach_e	Ach c	-2.4633	0.99312	1	-2.9967	0
3mob_c	3-Methyl-2-oxobutanoate	-2.4872	0.99356	3	-2.0493	0.55897
4mop_c	4-Methyl-2-oxopentanoate	-2.4872	0.99356	3	-2.0493	0.55897
3mop_c	(S)-3-Methyl-2-oxopentanoate	-2.4872	0.99356	3	-2.0493	0.55897
amet_n	S-Adenosyl-L-methionine	-2.523	0.99418	31	-1.1568	0.72468
ahcys_n	S-Adenosyl-L-homocysteine	-2.523	0.99418	31	-1.1568	0.72468
akg_c	2-Oxoglutarate	-2.5356	0.99439	25	-1.2065	0.73111
l2fn2m2masn_g	[(Gal)2 (GlcNAc)4 (LFuc)1 (Man)3 (Asn)1']	-2.582	0.99509	5	-1.797	0.53288
udp_g	UDP	-2.6558	0.99604	59	-1.0588	0.79432
camp_c	CAMP	-2.8249	0.99764	20	-1.3208	0.85579

### Sheet: Full_het_vs_wt
REPORTER METABOLITES USING TEST TYPE: all
ID	NAME	Z-SCORE	P-VALUE	NUMBER OF NEIGHBOURS	AVERAGE Z-SCORE	STD Z-SCORE
tre_e	Trehalose	4.4249	4.824e-06	2	4.8333	5.0204
grdp_c	Geranyl diphosphate	3.5055	0.00022786	2	3.6611	6.0089
ggdp_c	Geranylgeranyl diphosphate C20H33O7P2	3.5055	0.00022786	2	3.6611	6.0089
val__L_e	L-Valine	3.3	0.00048342	8	1.2957	4.905
ile__L_e	L-Isoleucine	3.3	0.00048342	8	1.2957	4.905
dmpp_c	Dimethylallyl diphosphate	2.9175	0.0017642	3	2.2098	4.9368
met__L_e	L-Methionine	2.6093	0.0045358	15	0.4032	3.6629
ipdp_c	Isopentenyl diphosphate	2.5376	0.0055805	5	1.2156	3.7566
lac__L_e	L-Lactate	2.5252	0.0057817	2	2.4113	1.4503
h_i	H+	2.4705	0.0067461	181	-0.47873	0.98257
phe__L_e	L-Phenylalanine	2.3256	0.010021	22	0.085629	3.1055
leu__L_e	L-Leucine	2.1503	0.015764	24	-0.020923	2.9944
frdp_mem	Farnesyl diphosphate	2.1455	0.015958	14	0.22233	2.3417
cys__L_e	L-Cysteine	2.112	0.017345	17	0.10811	3.4991
C17337_mem	7alpha-Hydroxy-3-oxo-4-cholestenoate	2.0278	0.021293	9	0.40792	2.8274
ile__L_c	L-Isoleucine	1.94	0.026187	22	-0.062286	3.0812
sarcs_m	Sarcosine	1.9354	0.02647	6	0.60357	1.6806
tag_mem	Triacylglycerol	1.8681	0.030875	1	2.5182	0
mag_r	Monoacylglycerol	1.8681	0.030875	1	2.5182	0
Lkynr_m	L Kynurenine C10H12N2O3	1.8655	0.031058	11	0.20236	1.4191
4aphdob_m	4aphdob c	1.8655	0.031058	11	0.20236	1.4191
hLkynr_m	3-Hydroxy L kynurenine C10H12N2O4	1.8655	0.031058	11	0.20236	1.4191
42A3HP24DB_m	42A3HP24DB c	1.8655	0.031058	11	0.20236	1.4191
xol7aone_mem	Xol7aone c	1.8516	0.032043	7	0.45092	3.2623
val__L_c	L-Valine	1.8453	0.032497	22	-0.098637	3.0865
xoltri25_mem	Xoltri25 c	1.8089	0.03523	7	0.42205	3.2596
C17335_mem	3beta,7alpha-Dihydroxy-5-cholestenoate	1.8089	0.03523	7	0.42205	3.2596
gd1a_g	N-Acetylneuraminyl-D-galactosyl-N-acetyl-D-galactosaminyl-(N-acetylneuraminyl)-D-galactosyl-D-glucosylceramide	1.8062	0.035445	13	0.093463	0.8728
gm1b_g	[(Gal)2 (GalNAc)1 (Glc)1 (Neu5Ac)1 (Cer)1']	1.8062	0.035445	13	0.093463	0.8728
C05689_m	Se-Methyl-L-selenocysteine	1.798	0.036085	8	0.33945	1.6184
C18904_m	Methylselenopyruvate	1.798	0.036085	8	0.33945	1.6184
xoltri27_mem	Xoltri27 c	1.793	0.036486	8	0.33624	3.0276
C17331_mem	7alpha,24-Dihydroxy-4-cholesten-3-one	1.6468	0.049803	6	0.39369	3.5698
C17332_mem	7alpha,25-Dihydroxy-4-cholesten-3-one	1.6468	0.049803	6	0.39369	3.5698
C17336_mem	7alpha,26-Dihydroxy-4-cholesten-3-one	1.6468	0.049803	6	0.39369	3.5698
xol7a_mem	Xol7a r	1.6283	0.051735	7	0.29968	3.2682
qh2_m	Ubiquinol	1.6068	0.054045	121	-0.54385	1.0388
C15493_c	9-cis-Retinoic acid	1.5984	0.054975	3	0.84783	2.8616
glyclt_c	Glycolate	1.5467	0.060962	2	1.1639	1.2522
2pglyc_c	2-Phosphoglycolate	1.5467	0.060962	2	1.1639	1.2522
h_m	H+	1.5152	0.06486	363	-0.66301	1.4449
leu__L_c	L-Leucine	1.5143	0.064975	39	-0.36866	2.4245
o2s_m	Superoxide anion	1.5134	0.065094	61	-0.45825	0.83447
acon_C_m	Cis-Aconitate	1.5064	0.065988	2	1.1124	2.9903
phe__L_c	L-Phenylalanine	1.5054	0.06611	43	-0.39525	2.3483
xoltri24_mem	Xoltri24 c	1.5016	0.066596	7	0.21392	3.2933
3dhguln_c	3-Dehydro-L-gulonate	1.4927	0.067758	4	0.52388	0.28897
o2_m	O2	1.4872	0.068478	84	-0.51585	0.87446
5fthf_m	5-Formyltetrahydrofolate	1.4705	0.070714	3	0.71574	0.68477
ficytC_mim	Ferricytochrome c	1.4579	0.072437	62	-0.47354	0.83746
focytC_mim	Ferrocytochrome C	1.4579	0.072437	62	-0.47354	0.83746
2kmb_m	4-Methylthio-2-oxobutanoate	1.419	0.07795	9	0.041837	1.7575
sphings_mem	Sphings c	1.4043	0.080115	19	-0.2275	1.6337
met__L_c	L-Methionine	1.3746	0.084633	48	-0.44897	2.2095
q_m	Ubiquinone	1.3609	0.086776	124	-0.58597	1.0714
uacgam_g	UDP-N-acetyl-D-glucosamine	1.3584	0.087171	32	-0.37551	0.96859
C00658_p	(2E)-2-Enoyl-CoA	1.3539	0.087891	4	0.40005	0.96948
12ethd_c	1,2-Ethanediol	1.3445	0.089399	2	0.90599	1.1537
C14772_c	5,6-DHET	1.3445	0.089399	2	0.90599	1.1537
C14773_c	8,9-DHET	1.3445	0.089399	2	0.90599	1.1537
C14774_c	11,12-DHET	1.3445	0.089399	2	0.90599	1.1537
C14775_c	14,15-DHET	1.3445	0.089399	2	0.90599	1.1537
pail_mem	1-Phosphatidyl-D-myo-inositol	1.3441	0.089465	47	-0.45577	1.6756
for_e	Formate	1.3401	0.090108	5	0.26347	2.2753
dolpglc_mem	Dolichyl beta-D-glucosyl phosphate	1.3185	0.093661	9	-0.018576	0.93949
5moxact_c	5-Methoxyindoleacetate	1.3183	0.093709	1	1.5414	0
gt1b_g	GT1b	1.3034	0.09622	8	0.024514	0.97904
glygn1_c	glycogen, structure 1 (glycogenin-11[1,4-Glc])	1.3012	0.096597	8	0.02311	2.2965
cys__L_c	L-Cysteine	1.294	0.097839	45	-0.45936	2.2956
fa_r	Fatty acid	1.2696	0.10211	11	-0.12002	1.2676
glu5sa_m	L-Glutamate 5-semialdehyde	1.2282	0.10969	5	0.17451	0.47874
pail345p_mem	Phosphatidylinositol-3,4,5-trisphosphate	1.2193	0.11137	32	-0.4196	1.0816
acglc13galacglcgal14acglcgalgluside_g	[(Gal)3 (Glc)1 (GlcNAc)3 (Cer)1']	1.218	0.11161	5	0.16639	1.1414
hx2coa_p	Trans-Hex-2-enoyl-CoA	1.208	0.11352	7	0.015072	0.89516
hdd2coa_p	Trans-Hexadec-2-enoyl-CoA	1.208	0.11352	7	0.015072	0.89516
dc2coa_p	Trans-Dec-2-enoyl-CoA	1.208	0.11352	7	0.015072	0.89516
oc2coa_p	Trans-Oct-2-enoyl-CoA	1.208	0.11352	7	0.015072	0.89516
methf_c	5,10-Methenyltetrahydrofolate	1.2002	0.11502	9	-0.089719	1.6049
thcholst_m	Thcholst m	1.1999	0.11508	3	0.43639	0.34223
dhcholestanate_m	Dhcholestanate m	1.1999	0.11508	3	0.43639	0.34223
thcholstoic_m	Thcholstoic m	1.1999	0.11508	3	0.43639	0.34223
xol7ah3_m	Xol7ah3 m	1.1999	0.11508	3	0.43639	0.34223
xol7ah2al_m	Xol7ah2al m	1.1999	0.11508	3	0.43639	0.34223
xoltetrol_m	5beta-Cholestane-3alpha,7alpha,12alpha,26-tetrol	1.1999	0.11508	3	0.43639	0.34223
xol7ah2_m	Xol7ah2 c	1.1999	0.11508	3	0.43639	0.34223
xoltriol_m	Xoltriol c	1.1999	0.11508	3	0.43639	0.34223
xol27oh_mim	Xol27oh m	1.1999	0.11508	3	0.43639	0.34223
C17333_mim	3beta-Hydroxy-5-cholestenoate	1.1999	0.11508	3	0.43639	0.34223
C17336_mim	7alpha,26-Dihydroxy-4-cholesten-3-one	1.1999	0.11508	3	0.43639	0.34223
octeACP_c	Cis-octadec-11-enoyl-[acyl-carrier protein] (n-C18:1)	1.1963	0.1158	4	0.2595	0.46307
ddca_mem	Dodecanoate (n-C12:0)	1.1963	0.1158	4	0.2595	0.46307
ocdcaACP_mem	Octadecanoyl-[acyl-carier protein]	1.1963	0.1158	4	0.2595	0.46307
for_c	Formate	1.191	0.11683	34	-0.43923	1.2562
4abut_e	4-Aminobutanoate	1.1868	0.11766	9	-0.097813	2.781
gm1_l	D-Galactosyl-N-acetyl-D-galactosaminyl-(N-acetylneuraminyl)-D-galactosyl-D-glucosylceramide	1.1807	0.11886	2	0.69722	0.067359
gthox_r	Oxidized glutathione	1.1799	0.11901	2	0.69622	0.58711
gal14acglcgalgluside_hs_g	Gal14acglcgalgluside hs g	1.1776	0.11948	17	-0.29579	1.0006
acnam_c	N-Acetylneuraminate	1.1708	0.12085	13	-0.22216	0.86341
orn_m	Ornithine	1.1661	0.12179	7	-0.01334	0.88945
udp_r	UDP	1.1636	0.12229	80	-0.57254	1.1004
ggn_c	primed glycogenin (glycogenin-8[1,4-Glc])	1.1622	0.12258	10	-0.14908	2.0571
alltn_r	(S)-Allantoin	1.1587	0.12329	1	1.258	0
udpglcur_r	UDP-D-glucuronate	1.152	0.12466	54	-0.52562	1.1425
retn_mem	Retn c	1.1507	0.12494	77	-0.5696	1.1965
acgpail_mem	[(GlcNAc)1 (Ino-P)1']	1.1503	0.125	11	-0.18456	2.9102
m4mpdol_L_mem	alpha D Mannosyl 4 beta D mannosyl diacetylchitobiosyldiphosphodolichol C61H104N2O42P2	1.1476	0.12558	6	0.030692	1.3511
5mdr1p_c	5-Methylthio-5-deoxy-D-ribose 1-phosphate	1.1386	0.12744	3	0.37304	0.22763
ocdcea_c	Octadecenoate (n-C18:1)	1.1371	0.12775	5	0.10206	0.53364
ocdca_mem	Octadecanoate (n-C18:0)	1.1371	0.12775	5	0.10206	0.53364
crmp_hs_mem	Crmp hs c	1.1359	0.12799	12	-0.21693	1.9517
glcur_c	D-Glucuronate	1.1329	0.12862	61	-0.54529	1.1369
fe2_c	Fe2+	1.126	0.13007	5	0.09329	0.67558
camp_e	CAMP	1.1223	0.13086	5	0.090351	0.96762
35cgmp_e	3',5'-Cyclic GMP	1.1223	0.13086	5	0.090351	0.96762
tststerone_mem	Tststerone c	1.1205	0.13126	85	-0.58782	1.0684
dmpp_m	Dimethylallyl diphosphate	1.1192	0.13152	10	-0.17338	1.0068
m4masn_g	[(GlcNAc)2 (Man)5 (Asn)1']	1.116	0.1322	9	-0.14036	0.69153
estrone_r	Estrone c	1.1153	0.13237	55	-0.53487	1.1628
estradiol_r	Estradiol c	1.1153	0.13237	55	-0.53487	1.1628
estriol_r	Estriol c	1.1153	0.13237	55	-0.53487	1.1628
C06174_r	Codeine	1.1153	0.13237	55	-0.53487	1.1628
guln__L_c	L-Gulonate	1.1074	0.13405	16	-0.31226	0.89602
citr__L_m	L-Citrulline	1.1026	0.1351	4	0.17596	1.2083
sucsal_m	Succinic semialdehyde	1.1016	0.13531	8	-0.10395	0.99771
n3m2masn_g	[(GlcNAc)5 (Man)3 (Asn)1']	1.1001	0.13565	2	0.59442	0.14272
m5mpdol_L_mem	[(GlcNAc)2 (Man)6 (PP-Dol)1']	1.0944	0.13688	3	0.32745	0.72998
gthrd_r	Reduced glutathione	1.0907	0.13771	17	-0.33337	1.0334
udpglcur_c	UDP-D-glucuronate	1.0878	0.13833	51	-0.532	1.1842
lcts_g	Lactose	1.0865	0.13864	3	0.31923	0.1297
cmpacna_c	CMP-N-acetylneuraminate	1.0762	0.14093	7	-0.074241	0.90417
h2o2_r	Hydrogen peroxide	1.0762	0.14093	1	1.1114	0
C04742_r	15(S)-HETE	1.0762	0.14093	1	1.1114	0
C04805_r	5-HETE	1.0762	0.14093	1	1.1114	0
C04635_mem	1-Alkenylglycerophosphoethanolamine	1.0686	0.14262	24	-0.41605	1.9101
acglcgal14acglcgalgluside_g	N-Acetyl-D-glucosaminyl-1,3-beta-D-galactosyl-1,4-N-acetyl-beta-D-glucosaminyl-1,3-beta-D-galactosyl-1,4-beta-D-glucosylceramide	1.0626	0.14398	13	-0.27587	1.052
dag_r	Diacylglycerol	1.061	0.14435	5	0.041563	1.414
HC02136_c	Glycogenin-G7G1	1.0585	0.14491	2	0.54141	2.2951
ak2gp_hs_e	2-Acyl-1-alkyl-sn-glycero-3-phosphate	1.0553	0.14564	7	-0.08836	2.4845
sphs1p_e	Sphs1p c	1.0553	0.14564	7	-0.08836	2.4845
xol25oh_mem	Xol25oh r	1.0552	0.14568	5	0.036928	0.86239
glu5p_m	L-Glutamate 5-phosphate	1.0504	0.14677	2	0.53106	0.57996
h2o_m	H2O	1.0458	0.14782	207	-0.67406	1.6865
dd2coa_p	Trans-Dodec-2-enoyl-CoA	1.0416	0.1488	11	-0.2434	0.86698
uacgam_c	UDP-N-acetyl-D-glucosamine	1.0362	0.15006	42	-0.51953	1.6775
prpp_c	5-Phospho-alpha-D-ribose 1-diphosphate	1.0289	0.15176	20	-0.39436	0.80713
acoa_p	Acyl-CoA	1.0229	0.15318	5	0.011291	1.1762
gly_m	Glycine	1.0216	0.15349	17	-0.36324	1.4275
g1m8mpdol_L_mem	[(Glc)1 (GlcNAc)2 (Man)9 (PP-Dol)1']	1.0186	0.1542	4	0.10102	0.62645
ppi_n	Diphosphate	1.0184	0.15425	9	-0.19909	0.64714
man_g	D-Mannose	1.0051	0.15744	7	-0.1224	0.71769
pppi_m	Inorganic triphosphate	1.0033	0.15786	2	0.47104	1.4671
cbi_m	Cobinamide	1.0033	0.15786	2	0.47104	1.4671
co1dam_m	Cob(I)yrinate a,c diamide	1.0033	0.15786	2	0.47104	1.4671
adcobdam_m	Adenosyl cobyrinate diamide	1.0033	0.15786	2	0.47104	1.4671
adocbi_m	Adenosyl cobinamide	1.0033	0.15786	2	0.47104	1.4671
C00066_m	tRNA	0.99387	0.16014	5	-0.011794	1.0144
C04432_m	N6-Dimethylallyladenine in tRNA	0.99387	0.16014	5	-0.011794	1.0144
gtp_e	GTP	0.99273	0.16042	7	-0.13074	1.2377
ctp_e	CTP	0.99273	0.16042	7	-0.13074	1.2377
utp_e	UTP	0.99273	0.16042	7	-0.13074	1.2377
itp_e	ITP	0.99273	0.16042	7	-0.13074	1.2377
cdp_e	CDP	0.99273	0.16042	7	-0.13074	1.2377
dtdp_e	DTDP	0.99273	0.16042	7	-0.13074	1.2377
dttp_e	DTTP	0.99273	0.16042	7	-0.13074	1.2377
udp_c	UDP	0.99238	0.16051	149	-0.65963	1.9338
m2mpdol_L_mem	[(GlcNAc)2 (Man)3 (PP-Dol)1']	0.98693	0.16184	5	-0.017314	1.4564
tag6p__D_c	D-Tagatose 6-phosphate	0.98692	0.16184	21	-0.41854	2.087
tagdp__D_c	D-Tagatose 1,6-biphosphate	0.98692	0.16184	21	-0.41854	2.087
prostge2_mem	Prostge2 c	0.98084	0.16334	9	-0.22166	0.79157
C11173_r	SN-38	0.9806	0.1634	51	-0.55895	1.1852
bilirub_r	Bilirubin	0.97999	0.16355	49	-0.55552	1.1917
andrstrn_r	Andrstrn c	0.97999	0.16355	49	-0.55552	1.1917
C01335_r	R-OH (aromatic or alkyl)	0.97999	0.16355	49	-0.55552	1.1917
C01516_r	Morphine	0.97999	0.16355	49	-0.55552	1.1917
C03033_r	Glucuronide	0.97999	0.16355	49	-0.55552	1.1917
ahandrostan_mem	3alpha-Hydroxy-5beta-androstan-17-one	0.97999	0.16355	49	-0.55552	1.1917
estradiolglc_r	Estradiolglc c	0.97999	0.16355	49	-0.55552	1.1917
estriolglc_mem	Estriolglc c	0.97999	0.16355	49	-0.55552	1.1917
bildglcur_r	Bildglcur c	0.97999	0.16355	49	-0.55552	1.1917
C07490_r	Trichloroethanol	0.97999	0.16355	49	-0.55552	1.1917
retnglc_r	Retnglc c	0.97999	0.16355	49	-0.55552	1.1917
C11131_mem	2-Methoxy-estradiol-17beta 3-glucuronide	0.97999	0.16355	49	-0.55552	1.1917
C11132_mem	2-Methoxyestrone 3-glucuronide	0.97999	0.16355	49	-0.55552	1.1917
estroneglc_r	Estroneglc c	0.97999	0.16355	49	-0.55552	1.1917
tststeroneglc_r	Tststeroneglc c	0.97999	0.16355	49	-0.55552	1.1917
andrstrnglc_r	Andrstrnglc c	0.97999	0.16355	49	-0.55552	1.1917
ahandrostanglc_mem	Ahandrostanglc c	0.97999	0.16355	49	-0.55552	1.1917
C11376_r	SN-38G	0.97999	0.16355	49	-0.55552	1.1917
C14869_r	Urochloralic acid	0.97999	0.16355	49	-0.55552	1.1917
C16577_r	Codeine-6-glucuronide	0.97999	0.16355	49	-0.55552	1.1917
C16578_r	Morphine-6-glucuronide	0.97999	0.16355	49	-0.55552	1.1917
C16643_r	Morphine-3-glucuronide	0.97999	0.16355	49	-0.55552	1.1917
C19574_r	NNAL	0.97999	0.16355	49	-0.55552	1.1917
C19605_r	NNAL-O-glucuronide	0.97999	0.16355	49	-0.55552	1.1917
C19606_r	NNAL-N-glucuronide	0.97999	0.16355	49	-0.55552	1.1917
ddcaACP_mem	Dodecanoyl-ACP (n-C12:0ACP)	0.97726	0.16422	8	-0.18313	0.67344
myrsACP_mem	Myristoyl-ACP (n-C14:0ACP)	0.97726	0.16422	8	-0.18313	0.67344
prostgh2_mem	Prostgh2 c	0.97354	0.16514	16	-0.37193	0.8138
his__L_e	L-Histidine	0.96941	0.16617	7	-0.14654	0.87257
core2_g	beta-D-Galactosyl-1,3-(N-acetyl-beta-D-glucosaminyl-1,6)-N-acetyl-D-galactosaminyl-R	0.96817	0.16648	5	-0.032226	0.94286
glc__D_r	D-glucose	0.96629	0.16695	7	-0.14865	0.76947
C03410_c	Neu5Gc	0.9643	0.16745	2	0.42132	1.5366
C03691_c	CMP-Neu5Gc	0.9643	0.16745	2	0.42132	1.5366
cdpglyc_c	CDPglycerol	0.96405	0.16751	3	0.19283	0.32838
m8masn_g	[(GlcNAc)2 (Man)9 (Asn)1']	0.96396	0.16753	5	-0.035577	0.85799
G10694_g	[(GlcNAc)2 (Man)8 (Asn)1']	0.96396	0.16753	5	-0.035577	0.85799
palmACP_mem	Hexadecanoyl-[acp]	0.95245	0.17044	7	-0.15803	0.72335
ttdca_mem	Tetradecanoate (n-C14:0)	0.95245	0.17044	7	-0.15803	0.72335
mfecostrl_mem	4alpha-Methylfecosterol	0.9376	0.17423	8	-0.20838	0.73953
C06548_c	Ethylene oxide	0.9353	0.17482	4	0.026747	1.2263
cit_m	Citrate	0.9353	0.17482	4	0.026745	2.2014
C14802_r	1-Nitronaphthalene-7,8-oxide	0.92977	0.17624	21	-0.44081	0.97578
m1mpdol_c	Man-alpha1->3Man-beta1->4GlcNAc-beta1->4GlcNAc-PP-Dol	0.92872	0.17652	1	0.84945	0
f26bp_c	D-Fructose 2,6-bisphosphate	0.9248	0.17753	21	-0.44275	0.98629
crtstrn_c	Crtstrn c	0.92379	0.1778	6	-0.13202	1.0504
galacglcgal14acglcgalgluside_g	[(Gal)3 (Glc)1 (GlcNAc)2 (Cer)1']	0.90806	0.18192	15	-0.38479	1.0348
Nacasp_c	Nacasp c	0.90324	0.1832	9	-0.26832	0.85842
Nforasp_c	N-Formyl-L-aspartate	0.90324	0.1832	9	-0.26832	0.85842
ctp_c	CTP	0.90164	0.18362	54	-0.58674	1.455
succ_m	Succinate	0.9005	0.18393	31	-0.51577	0.77042
xoldiolone_mem	Xoldiolone c	0.89767	0.18468	1	0.7943	0
acglcgalgluside_g	(Gal)1 (Glc)1 (GlcNAc)1 (Cer)1	0.89743	0.18474	21	-0.45341	1.0721
5dpmev_c	R 5-Diphosphomevalonate C6H10O10P2	0.89728	0.18479	2	0.33587	0.060621
Nacsertn_c	Nacsertn c	0.89249	0.18606	3	0.11894	1.3256
accoa_c	Acetyl-CoA	0.88932	0.18692	56	-0.59349	1.0797
ddcacoa_p	Dodecanoyl-CoA (n-C12:0CoA)	0.88754	0.18739	7	-0.20199	1.0487
occoa_p	Octanoyl-CoA (n-C8:0CoA)	0.88754	0.18739	7	-0.20199	1.0487
hxcoa_p	Hexanoyl-CoA (n-C6:0CoA)	0.88754	0.18739	7	-0.20199	1.0487
dcacoa_p	Decanoyl-CoA (n-C10:0CoA)	0.88754	0.18739	7	-0.20199	1.0487
cortsn_mem	Cortsn r	0.88661	0.18764	5	-0.097071	1.1704
C05285_c	Adrenosterone	0.88661	0.18764	5	-0.097071	1.1704
C05476_c	Tetrahydrocorticosterone	0.88661	0.18764	5	-0.097071	1.1704
C05478_c	5beta-Pregnane-3alpha,21-diol-11,20-dione	0.88661	0.18764	5	-0.097071	1.1704
C05490_c	11-Dehydrocorticosterone	0.88661	0.18764	5	-0.097071	1.1704
g6p_r	D-Glucose 6-phosphate	0.88465	0.18817	4	-0.018434	0.72544
f6p_B_c	Beta-D-Fructose 6-phosphate	0.88242	0.18877	69	-0.61504	1.3313
gal14acglcgalgluside_hs_e	Gal14acglcgalgluside hs g	0.88188	0.18892	1	0.76624	0
acglcgal14acglcgalgluside_e	N-Acetyl-D-glucosaminyl-1,3-beta-D-galactosyl-1,4-N-acetyl-beta-D-glucosaminyl-1,3-beta-D-galactosyl-1,4-beta-D-glucosylceramide	0.88188	0.18892	1	0.76624	0
galacglcgal14acglcgalgluside_e	[(Gal)3 (Glc)1 (GlcNAc)2 (Cer)1']	0.88188	0.18892	1	0.76624	0
acglc13galacglcgal14acglcgalgluside_e	[(Gal)3 (Glc)1 (GlcNAc)3 (Cer)1']	0.88188	0.18892	1	0.76624	0
ctp_r	CTP	0.88106	0.18914	1	0.76478	0
cdp_r	CDP	0.88106	0.18914	1	0.76478	0
gd1alpha_g	GD1alpha	0.87851	0.18983	2	0.31194	0.59257
gt1alpha_g	[(Gal)2 (GalNAc)1 (Glc)1 (Neu5Ac)3 (Cer)1']	0.87851	0.18983	2	0.31194	0.59257
gq1balpha_g	[(Gal)2 (GalNAc)1 (Glc)1 (Neu5Ac)4 (Cer)1']	0.87851	0.18983	2	0.31194	0.59257
ak2gchol_mem	2-Acyl-1-alkyl-sn-glycero-3-phosphocholine	0.87847	0.18984	32	-0.52763	1.7798
etha_e	Ethanolamine	0.87799	0.18998	1	0.75933	0
C15646_mem	1-(1-Alkenyl)-sn-glycero-3-phosphate	0.87799	0.18998	1	0.75933	0
ctp_n	CTP	0.87675	0.19031	3	0.10269	0.61654
cmpacna_n	CMP-N-acetylneuraminate	0.87675	0.19031	3	0.10269	0.61654
acnam_n	N-Acetylneuraminate	0.87675	0.19031	3	0.10269	0.61654
C03410_n	Neu5Gc	0.87675	0.19031	3	0.10269	0.61654
C03691_n	CMP-Neu5Gc	0.87675	0.19031	3	0.10269	0.61654
pe_c	Phosphatidylethanolamine	0.87646	0.19039	19	-0.4447	2.0655
fe3_c	Fe3+	0.8733	0.19125	8	-0.24932	0.82782
dgsn_m	Deoxyguanosine	0.87077	0.19194	3	0.096511	0.53578
dgmp_m	DGMP	0.87077	0.19194	3	0.096511	0.53578
udpgal_l	UDPgalactose	0.86983	0.1922	1	0.74485	0
mlthf_c	5,10-Methylenetetrahydrofolate	0.86918	0.19237	12	-0.35524	1.4183
psphings_r	Phytosphingosine C18H40NO3	0.86907	0.19241	2	0.2999	1.5287
C12145_r	Ceramide II	0.86907	0.19241	2	0.2999	1.5287
met__L_m	L-Methionine	0.86839	0.19259	15	-0.40316	1.6072
mmcoa__S_m	(S)-Methylmalonyl-CoA	0.86731	0.19289	6	-0.17308	0.61166
gt1a_g	GT1a	0.86687	0.19301	4	-0.034287	0.9503
gq1b_g	GQ1	0.86687	0.19301	4	-0.034287	0.9503
gd1c_g	[(Gal)2 (GalNAc)1 (Glc)1 (Neu5Ac)2 (Cer)1']	0.86687	0.19301	4	-0.034287	0.9503
spmd_c	Spermidine	0.86663	0.19307	9	-0.29034	1.1875
sprm_c	Spermine C10H30N4	0.86663	0.19307	9	-0.29034	1.1875
glygn4_e	glycogen, structure 4 (glycogenin-1,6-{2[1,4-Glc], [1,4-Glc]})	0.86407	0.19378	20	-0.46036	1.154
glygn2_e	glycogen, structure 2 (glycogenin-1,6-{7[1,4-Glc], 4[1,4-Glc]})	0.86407	0.19378	20	-0.46036	1.154
m8mpdol_L_mem	(alpha-D-Mannosyl)8-beta-D-mannosyl-diacetylchitobiosyldiphosphodolichol	0.85828	0.19537	3	0.083621	0.35111
1r2sonpthl_r	(1R,2S)-Naphthalene epoxide	0.85425	0.19648	23	-0.48638	0.98154
1s2ronpthl_r	(1S,2R)-Naphthalene epoxide	0.85425	0.19648	23	-0.48638	0.98154
C14800_r	1-Nitronaphthalene-5,6-oxide	0.85425	0.19648	23	-0.48638	0.98154
C14852_r	Benzo[a]pyrene-7,8-diol	0.85425	0.19648	23	-0.48638	0.98154
eaflatoxin_r	Aflatoxin B1 exo-8,9-epozide	0.85425	0.19648	23	-0.48638	0.98154
chol_m	Choline	0.85247	0.19698	4	-0.047127	0.6492
adsel_c	Adsel c	0.85203	0.1971	4	-0.047522	0.33028
prostge2_c	Prostge2 c	0.85015	0.19762	6	-0.18556	1.0459
prostge2_e	Prostge2 c	0.85015	0.19762	6	-0.18556	1.0459
crtsl_mem	Crtsl c	0.84733	0.19841	9	-0.30195	0.91791
udpg_c	UDPglucose	0.84636	0.19867	29	-0.52443	1.4207
3pg_m	3-Phospho-D-glycerate	0.84576	0.19884	5	-0.12955	1.1067
pppg9_m	Protoporphyrinogen IX	0.84507	0.19904	2	0.26931	0.49222
acnam_l	N-Acetylneuraminate	0.84482	0.19911	3	0.069718	0.61473
C14768_mem	5,6-EET	0.83919	0.20068	20	-0.47032	0.99207
C14769_mem	8,9-EET	0.83919	0.20068	20	-0.47032	0.99207
C14770_mem	11,12-EET	0.83919	0.20068	20	-0.47032	0.99207
C14771_mem	14,15-EET	0.83919	0.20068	20	-0.47032	0.99207
arachd_mem	Arachd c	0.8389	0.20076	49	-0.59154	1.4321
4hglusa_m	L 4 Hydroxyglutamate semialdehyde C5H9NO4	0.83868	0.20082	4	-0.059425	0.48102
retinal_cis_9_c	Retinal cis 9 c	0.83536	0.20176	8	-0.27347	2.0522
gmp_m	GMP	0.83123	0.20292	1	0.67627	0
xmp_m	Xanthosine 5'-phosphate	0.83123	0.20292	1	0.67627	0
xtp_m	XTP	0.83123	0.20292	1	0.67627	0
ap4a_m	P1,P4-Bis(5'-adenosyl) tetraphosphate	0.83123	0.20292	1	0.67627	0
gp4g_m	P1,P4-Bis(5'-guanosyl) tetraphosphate	0.83123	0.20292	1	0.67627	0
C04392_m	XppppX	0.83123	0.20292	1	0.67627	0
up4g_m	UppppU	0.83123	0.20292	1	0.67627	0
glyb_c	Glycine betaine	0.82718	0.20407	3	0.051509	0.35147
cgly_e	Cys-Gly	0.82502	0.20468	7	-0.24433	0.91311
C00060_c	R-COOH	0.82442	0.20485	12	-0.37845	2.5975
o2_r	O2	0.82431	0.20488	54	-0.60562	0.8255
2lpchol_mem	2-Lysolecithin	0.8225	0.20539	49	-0.59573	1.574
C14851_mem	Benzo[a]pyrene-4,5-oxide	0.81979	0.20617	39	-0.56819	0.86019
C04242_c	5-Fluorodeoxyuridine monophosphate	0.81894	0.20641	2	0.236	2.4482
C11736_c	Floxuridine	0.81894	0.20641	2	0.236	2.4482
1agpe_mem	1-Acyl-sn-glycero-3-phosphoethanolamine	0.81655	0.20709	53	-0.60471	1.5283
lcts_l	Lactose	0.81621	0.20719	1	0.64959	0
atp_m	ATP	0.81586	0.20729	174	-0.69493	1.398
citr__L_c	L-Citrulline	0.81443	0.2077	10	-0.34568	1.192
hco3_e	Bicarbonate	0.8143	0.20774	43	-0.58315	1.1097
ppad_m	Propionyladenylate	0.81315	0.20807	8	-0.28761	0.54117
icit_m	Isocitrate	0.81215	0.20835	12	-0.38481	1.3053
ump_n	UMP	0.8093	0.20917	3	0.033043	0.74248
ura_n	Uracil	0.8093	0.20917	3	0.033043	0.74248
prpp_n	5-Phospho-alpha-D-ribose 1-diphosphate	0.8093	0.20917	3	0.033043	0.74248
glc__D_e	D-glucose	0.8076	0.20966	52	-0.60406	1.6666
air_c	5-amino-1-(5-phospho-D-ribosyl)imidazole	0.80684	0.20988	5	-0.16049	0.32339
crn_e	L-Carnitine	0.80195	0.21129	4	-0.092188	0.62657
cmp_e	CMP	0.80098	0.21157	8	-0.29536	1.2369
dtmp_e	DTMP	0.80098	0.21157	8	-0.29536	1.2369
lnlncgcoa_mem	Lnlncgcoa c	0.7985	0.21229	4	-0.095268	0.32582
C11522_mem	24-Methylenelophenol	0.79814	0.2124	4	-0.095589	0.87375
lac__L_c	L-Lactate	0.79719	0.21267	42	-0.58535	1.3051
adp_m	ADP	0.79715	0.21268	128	-0.67836	1.5505
2ameph_c	2-Aminoethylphosphonate	0.79669	0.21282	4	-0.096879	0.17281
pi_g	Phosphate	0.7913	0.21438	1	0.60535	0
inost_g	Myo-Inositol	0.7913	0.21438	1	0.60535	0
mi1p__D_g	1D-myo-Inositol 1-phosphate	0.7913	0.21438	1	0.60535	0
mi4p__D_g	1D-myo-Inositol 4-phosphate	0.7913	0.21438	1	0.60535	0
mi3p__D_g	1D-myo-Inositol 3-phosphate	0.7913	0.21438	1	0.60535	0
4fumacac_c	4-Fumarylacetoacetate C8H6O6	0.78811	0.21532	5	-0.17539	0.80762
gln__L_m	L-Glutamine	0.78444	0.21639	7	-0.27181	1.103
glu__D_m	D-Glutamate	0.78444	0.21639	7	-0.27181	1.103
gln__D_m	D-Glutamine	0.78444	0.21639	7	-0.27181	1.103
C17333_mem	3beta-Hydroxy-5-cholestenoate	0.7839	0.21655	1	0.5922	0
7ahprgnlone_mem	7alpha-Hydroxypregnenolone	0.7839	0.21655	1	0.5922	0
fdp_B_c	Beta-D-Fructose 1,6-bisphosphate	0.7708	0.22041	37	-0.57842	1.6728
bamppald_c	beta-Aminopropion aldehyde	0.77	0.22065	28	-0.54582	0.86865
xol27oh_mem	Xol27oh m	0.76239	0.22291	2	0.1639	0.6057
pheme_e	Protoheme	0.76182	0.22308	1	0.55297	0
chol_c	Choline	0.75993	0.22365	19	-0.49264	0.52692
ura_c	Uracil	0.7589	0.22396	15	-0.45387	1.0686
h2o_r	H2O	0.75002	0.22662	111	-0.67783	1.6735
4mlacac_c	4-Maleylacetoacetate C8H6O6	0.74876	0.227	5	-0.20667	0.98567
2oxoadp_m	2-Oxoadipate C6H6O5	0.74723	0.22746	19	-0.49787	1.0215
udpxyl_r	UDP-D-xylose	0.74372	0.22852	5	-0.21068	0.38025
mi145p_n	D-myo-Inositol 1,4,5-trisphosphate	0.73567	0.23097	2	0.12984	1.6696
mi13456p_n	1D-myo-Inositol 1,3,4,5,6-pentakisphosphate	0.73567	0.23097	2	0.12984	1.6696
mi1456p_n	Inositol 1,4,5,6-tetrakisphosphate	0.73567	0.23097	2	0.12984	1.6696
actp_c	Acetyl phosphate	0.7338	0.23154	1	0.50319	0
C02399_r	D-Xylosylprotein	0.73276	0.23185	2	0.12612	0.30614
ppa_c	Propionate (n-C3:0)	0.73129	0.2323	7	-0.30781	1.3326
ppad_c	Propionyladenylate	0.73129	0.2323	7	-0.30781	1.3326
C05993_c	Acetyl adenylate	0.73129	0.2323	7	-0.30781	1.3326
alltt_r	Allantoate	0.72683	0.23366	4	-0.15918	1.0515
trnaglu_c	TRNA (Glu)	0.72447	0.23439	2	0.11556	0.40737
trnapro_c	TRNA(Pro)	0.72447	0.23439	2	0.11556	0.40737
protrna_c	L-Prolyl-tRNA(Pro)	0.72447	0.23439	2	0.11556	0.40737
glutrna_c	L-Glutamyl-tRNA(Glu)	0.72447	0.23439	2	0.11556	0.40737
C00462_r	HX	0.72268	0.23494	15	-0.47065	1.0121
C01322_r	RX	0.72268	0.23494	15	-0.47065	1.0121
cl_r	Chloride	0.72268	0.23494	15	-0.47065	1.0121
C02320_r	R-S-Glutathione	0.72268	0.23494	15	-0.47065	1.0121
C06790_r	TCE	0.72268	0.23494	15	-0.47065	1.0121
C07645_r	Aldophosphamide	0.72268	0.23494	15	-0.47065	1.0121
C11088_r	1,2-Dibromoethane	0.72268	0.23494	15	-0.47065	1.0121
C11278_r	Aflatoxin B1exo-8,9-epoxide-GSH	0.72268	0.23494	15	-0.47065	1.0121
C11583_r	4-Glutathionyl cyclophosphamide	0.72268	0.23494	15	-0.47065	1.0121
C13645_r	HBr	0.72268	0.23494	15	-0.47065	1.0121
C14791_r	(1R)-Hydroxy-(2R)-glutathionyl-1,2-dihydronaphthalene	0.72268	0.23494	15	-0.47065	1.0121
C14792_r	(1S)-Hydroxy-(2S)-glutathionyl-1,2-dihydronaphthalene	0.72268	0.23494	15	-0.47065	1.0121
C14793_r	(1R)-Glutathionyl-(2R)-hydroxy-1,2-dihydronaphthalene	0.72268	0.23494	15	-0.47065	1.0121
C14803_r	1-Nitro-7-hydroxy-8-glutathionyl-7,8-dihydronaphthalene	0.72268	0.23494	15	-0.47065	1.0121
C14804_r	1-Nitro-7-glutathionyl-8-hydroxy-7,8-dihydronaphthalene	0.72268	0.23494	15	-0.47065	1.0121
C14805_r	1-Nitro-5-hydroxy-6-glutathionyl-5,6-dihydronaphthalene	0.72268	0.23494	15	-0.47065	1.0121
C14806_r	1-Nitro-5-glutathionyl-6-hydroxy-5,6-dihydronaphthalene	0.72268	0.23494	15	-0.47065	1.0121
C14847_r	3,4-Dihydro-3-hydroxy-4-S-glutathionyl bromobenzene	0.72268	0.23494	15	-0.47065	1.0121
C14848_r	2,3-Dihydro-2-S-glutathionyl-3-hydroxy bromobenzene	0.72268	0.23494	15	-0.47065	1.0121
C14855_r	4,5-Dihydro-4-hydroxy-5-S-glutathionyl-benzo[a]pyrene	0.72268	0.23494	15	-0.47065	1.0121
C14856_r	7,8-Dihydro-7-hydroxy-8-S-glutathionyl-benzo[a]pyrene	0.72268	0.23494	15	-0.47065	1.0121
C14857_r	2,2-Dichlorooxirane	0.72268	0.23494	15	-0.47065	1.0121
C14858_r	2,2-Dichloroacetaldehyde	0.72268	0.23494	15	-0.47065	1.0121
C14859_r	Chloroacetyl chloride	0.72268	0.23494	15	-0.47065	1.0121
C14861_r	S-(2,2-Dichloro-1-hydroxy)ethyl glutathione	0.72268	0.23494	15	-0.47065	1.0121
C14863_r	2-(S-Glutathionyl)acetyl glutathione	0.72268	0.23494	15	-0.47065	1.0121
C14864_r	S-(2-Chloroacetyl)glutathione	0.72268	0.23494	15	-0.47065	1.0121
C14865_r	2-(S-Glutathionyl)acetyl chloride	0.72268	0.23494	15	-0.47065	1.0121
C14868_r	DCVG	0.72268	0.23494	15	-0.47065	1.0121
C14870_r	2-Bromoacetaldehyde	0.72268	0.23494	15	-0.47065	1.0121
C14871_r	S-(Formylmethyl)glutathione	0.72268	0.23494	15	-0.47065	1.0121
C14874_r	Glutathione episulfonium ion	0.72268	0.23494	15	-0.47065	1.0121
xan_c	Xanthine	0.72199	0.23515	8	-0.34566	0.77999
creat_c	Creat c	0.72141	0.23533	23	-0.53594	0.97371
dolichol_r	Dolichol C15H28O	0.72005	0.23575	2	0.10992	0.92611
lald__L_c	L-Lactaldehyde	0.71899	0.23607	32	-0.57819	1.0915
h_p	H+	0.71638	0.23688	28	-0.56396	0.98917
utp_m	UTP	0.71266	0.23803	6	-0.28554	0.80669
g6p_A_r	Alpha-D-glucose 6 phosphate	0.71202	0.23823	4	-0.17239	0.84383
asn__L_e	L-Asparagine	0.71192	0.23826	9	-0.38338	1.0048
uppg3_c	Uroporphyrinogen III	0.71035	0.23874	3	-0.069127	1.0164
hyptaur_m	Hyptaur c	0.70954	0.239	2	0.096518	1.3612
cysam_m	Cysam c	0.70954	0.239	2	0.096518	1.3612
pchol_m	Phosphatidylcholine	0.70837	0.23936	5	-0.23878	0.15176
nm4masn_g	[(GlcNAc)3 (Man)5 (Asn)1']	0.70097	0.24166	6	-0.29404	0.39439
utp_c	UTP	0.69544	0.24339	63	-0.64775	1.3818
amet_n	S-Adenosyl-L-methionine	0.69398	0.24385	98	-0.67975	1.7599
ahcys_n	S-Adenosyl-L-homocysteine	0.69398	0.24385	98	-0.67975	1.7599
glyc__R_c	(R)-Glycerate	0.69356	0.24398	12	-0.4463	0.88443
sphgn_mem	Sphinganine C18H40NO2	0.69328	0.24407	42	-0.61397	1.3084
alpro_m	S Aminomethyldihydrolipoylprotein CH6NS2X	0.69318	0.2441	2	0.075665	0.61293
lpchol_mem	1-Lysophosphatidylcholine	0.69232	0.24437	33	-0.58953	1.7457
acnamp_c	Acnamp c	0.68858	0.24554	3	-0.091599	1.0835
gmp_g	GMP	0.68527	0.24659	2	0.06558	0.22999
dgdp_c	DGDP	0.68473	0.24676	51	-0.63327	1.2663
ACP_c	Acyl carrier protein	0.68451	0.24683	8	-0.36952	0.89795
seln_c	Selenide	0.68418	0.24693	8	-0.36973	0.97788
pe_m	Phosphatidylethanolamine	0.68324	0.24723	3	-0.097116	0.066879
ps_mim	Phosphatidylserine	0.68324	0.24723	3	-0.097116	0.066879
pro__L_r	L-Proline	0.68199	0.24762	14	-0.47704	0.76455
4hpro_LT_r	Trans 4 Hydroxy L proline C5H9NO3	0.68199	0.24762	14	-0.47704	0.76455
Tyr_ggn_c	Tyr-194 of apo-glycogenin protein (primer for glycogen synthesis)	0.6802	0.24819	12	-0.45323	2.1161
gln__L_c	L-Glutamine	0.67887	0.24861	50	-0.63289	0.92628
aprut_c	N Acetylputrescine C6H15N2O	0.6777	0.24898	8	-0.37385	0.88005
nac_c	Nicotinate	0.67327	0.25039	5	-0.26669	0.90254
nadph_p	Nicotinamide adenine dinucleotide phosphate - reduced	0.6685	0.25191	16	-0.50788	1.0888
nadp_p	Nicotinamide adenine dinucleotide phosphate	0.6685	0.25191	16	-0.50788	1.0888
r5p_c	Ribose 5-phosphate	0.66846	0.25192	25	-0.56738	0.83465
2hp6mbq_m	2-Hexaprenyl-6-methoxy-1,4-benzoquinone	0.66715	0.25234	4	-0.21242	0.58274
C17560_m	2-Polyprenyl-6-methoxy-1,4-benzoquinone	0.66715	0.25234	4	-0.21242	0.58274
C00472_c	Quinone	0.66651	0.25254	1	0.38365	0
hqn_c	Hydroquinone	0.66651	0.25254	1	0.38365	0
dopaqn_c	Dopaqn c	0.66651	0.25254	1	0.38365	0
56dihindl_c	5,6-Dihydroxyindole	0.66651	0.25254	1	0.38365	0
C05579_c	Indole-5,6-quinone	0.66651	0.25254	1	0.38365	0
pepser_c	Protein serine	0.66593	0.25273	14	-0.48471	1.0344
G12573_c	[(GlcNAc)1 (Ser/Thr)1']	0.66593	0.25273	14	-0.48471	1.0344
3htmelys_m	3htmelys c	0.66574	0.25279	1	0.38229	0
tmlys_c	Tmlys c	0.66574	0.25279	1	0.38229	0
g2m8masn_r	[(Glc)2 (GlcNAc)2 (Man)9 (Asn)1']	0.66399	0.25335	3	-0.11699	0.83997
atp_e	ATP	0.65691	0.25562	9	-0.41646	1.2662
5aizc_c	5-amino-1-(5-phospho-D-ribosyl)imidazole-4-carboxylate	0.65172	0.25729	4	-0.22618	0.33268
td2coa_mem	Trans-Tetradec-2-enoyl-CoA	0.65117	0.25747	21	-0.54938	1.0259
fum_m	Fumarate	0.64971	0.25794	15	-0.50445	0.61839
adhap_p	Acylglycerone phosphate	0.64686	0.25886	4	-0.23051	1.2344
selcys_c	Selenocysteine	0.64661	0.25894	2	0.016294	0.31175
C05689_c	Se-Methyl-L-selenocysteine	0.64661	0.25894	2	0.016294	0.31175
paps_c	3'-Phosphoadenylyl sulfate	0.64333	0.26001	12	-0.47235	0.92886
lthstrl_mem	Lthstrl r	0.64308	0.26008	7	-0.36755	0.71882
m3mpdol_L_mem	[(GlcNAc)2 (Man)4 (PP-Dol)1']	0.64294	0.26013	4	-0.23401	1.5859
thym_c	Thymine	0.64229	0.26034	5	-0.29132	1.4532
ac_c	Acetate	0.64219	0.26038	54	-0.65008	0.95725
fa_c	Fatty acid	0.64132	0.26066	48	-0.63882	1.5193
trp__L_m	L-Tryptophan	0.64019	0.26102	1	0.3369	0
trnatrp_m	TRNA(Trp)	0.64019	0.26102	1	0.3369	0
trptrna_m	L-Tryptophanyl-tRNA(Trp)	0.64019	0.26102	1	0.3369	0
C14839_r	Bromobenzene-3,4-oxide	0.63861	0.26154	17	-0.52878	1.0131
C14840_r	Bromobenzene-2,3-oxide	0.63861	0.26154	17	-0.52878	1.0131
ak2g_hs_mem	Ak2g hs c	0.6382	0.26167	15	-0.50978	1.8407
ipdp_m	Isopentenyl diphosphate	0.6381	0.2617	7	-0.37092	0.895
peplys_n	Peplys e	0.63776	0.26181	76	-0.67347	1.9399
Nmelys_n	Protein N6-methyl-L-lysine	0.63776	0.26181	76	-0.67347	1.9399
Ndmelys_n	Ndmelys n	0.63776	0.26181	76	-0.67347	1.9399
Ntmelys_n	Ntmelys n	0.63776	0.26181	76	-0.67347	1.9399
acon_C_c	Cis-Aconitate	0.63718	0.262	1	0.33156	0
C06754_r	2-Chloroethanal	0.63651	0.26222	13	-0.48751	0.89683
S_gtrdhdlp_m	S-Glutaryldihydrolipoamide	0.63055	0.26417	15	-0.51332	1.0887
C16254_m	S-Succinyldihydrolipoamide-E	0.63055	0.26417	15	-0.51332	1.0887
psqldp_mem	Presqualene diphosphate	0.62982	0.26441	2	-0.0051122	1.3218
dmgly_c	N,N-Dimethylglycine	0.62786	0.26505	2	-0.007612	0.47548
zymstnl_mem	Zymstnl r	0.62553	0.26581	6	-0.3489	0.78557
chlstol_mem	Chlstol r	0.62553	0.26581	6	-0.3489	0.78557
mi1345p_c	Inositol 1,3,4,5-tetrakisphosphate	0.62333	0.26653	18	-0.54099	0.72987
xylu__L_c	L-Xylulose	0.62189	0.26701	3	-0.16046	0.60503
pydx5p_c	Pyridoxal 5'-phosphate	0.62186	0.26702	8	-0.40941	0.40696
pydxn_c	Pyridoxine	0.62186	0.26702	8	-0.40941	0.40696
pydam_c	Pyridoxamine	0.62186	0.26702	8	-0.40941	0.40696
pdx5p_c	Pyridoxine 5'-phosphate	0.62186	0.26702	8	-0.40941	0.40696
pyam5p_c	Pyridoxamine 5'-phosphate	0.62186	0.26702	8	-0.40941	0.40696
gua_c	Guanine	0.62153	0.26713	14	-0.50593	0.69023
g3m8masn_r	[(Glc)3 (GlcNAc)2 (Man)9 (Asn)1']	0.6201	0.2676	4	-0.25438	0.73439
hco3_c	Bicarbonate	0.61958	0.26777	57	-0.65967	1.1587
3hivcoa_m	3-Hydroxyisovaleryl-CoA	0.6191	0.26792	6	-0.35357	0.85311
C14144_m	2,3-Didehydroadipyl-CoA	0.6191	0.26792	6	-0.35357	0.85311
T_antigen_g	[(Gal)1 (GalNAc)1 (Ser/Thr)1']	0.61756	0.26843	18	-0.54343	1.0603
5mthf_c	5-Methyltetrahydrofolate	0.61568	0.26905	4	-0.25832	0.45086
selnp_c	Selenophosphate	0.61522	0.2692	5	-0.31284	1.1147
pyr_p	Pyruvate	0.61113	0.27056	3	-0.17157	1.2695
glu__L_p	L-Glutamate	0.61113	0.27056	3	-0.17157	1.2695
ala__L_p	L-Alanine	0.61113	0.27056	3	-0.17157	1.2695
ser__L_p	L-Serine	0.61113	0.27056	3	-0.17157	1.2695
C00723_r	Insulin	0.60876	0.27134	1	0.28107	0
C02288_r	Reduced insulin	0.60876	0.27134	1	0.28107	0
protdt_r	Protein dithiol	0.60876	0.27134	1	0.28107	0
protds_r	Protein disulfide	0.60876	0.27134	1	0.28107	0
C00201_c	NTP	0.60649	0.27209	7	-0.39233	0.46966
C00454_c	NDP	0.60649	0.27209	7	-0.39233	0.46966
g2m8mpdol_L_mem	[(Glc)2 (GlcNAc)2 (Man)9 (PP-Dol)1']	0.60635	0.27214	3	-0.17651	0.76587
3hacoa_m	(S)-3-Hydroxyacyl-CoA	0.6055	0.27242	9	-0.44738	0.69747
3hbcoa_m	(S)-3-Hydroxybutanoyl-CoA	0.6055	0.27242	9	-0.44738	0.69747
3hmbcoa_m	(S)-3-Hydroxy-2-methylbutyryl-CoA	0.6055	0.27242	9	-0.44738	0.69747
3hhdcoa_m	(S)-3-Hydroxyhexadecanoyl-CoA	0.6055	0.27242	9	-0.44738	0.69747
3htdcoa_m	(S)-3-Hydroxytetradecanoyl-CoA	0.6055	0.27242	9	-0.44738	0.69747
3hddcoa_m	(S)-3-Hydroxydodecanoyl-CoA	0.6055	0.27242	9	-0.44738	0.69747
3hdcoa_m	(S)-3-Hydroxydecanoyl-CoA	0.6055	0.27242	9	-0.44738	0.69747
3hocoa_m	(S)-3-Hydroxyoctanoyl-CoA	0.6055	0.27242	9	-0.44738	0.69747
3hhcoa_m	(S)-3-Hydroxyhexanoyl-CoA	0.6055	0.27242	9	-0.44738	0.69747
3hadpcoa_m	(3S)-3-Hydroxyadipyl-CoA	0.6055	0.27242	9	-0.44738	0.69747
pser__L_c	O-Phospho-L-serine	0.60542	0.27245	3	-0.17747	1.0066
C02090_c	Trypanothione	0.60309	0.27322	20	-0.56486	1.2568
C03170_c	Oxidized trypanothione	0.60309	0.27322	20	-0.56486	1.2568
fald_r	Formaldehyde	0.60171	0.27369	6	-0.36622	0.96495
npthl_r	Npthl c	0.60171	0.27369	6	-0.36622	0.96495
melatn_r	Melatn c	0.60171	0.27369	6	-0.36622	0.96495
C05298_r	2-Hydroxyestrone	0.60171	0.27369	6	-0.36622	0.96495
C05300_r	16alpha-Hydroxyestrone	0.60171	0.27369	6	-0.36622	0.96495
C05301_r	2-OH-Estradiol	0.60171	0.27369	6	-0.36622	0.96495
6hoxmelatn_r	6hoxmelatn c	0.60171	0.27369	6	-0.36622	0.96495
aflatoxin_r	Aflatoxin c	0.60171	0.27369	6	-0.36622	0.96495
C06868_r	Carbamazepine	0.60171	0.27369	6	-0.36622	0.96495
C07047_r	Ifosfamide	0.60171	0.27369	6	-0.36622	0.96495
lido_r	Lidocaine	0.60171	0.27369	6	-0.36622	0.96495
C07501_r	Felbamate	0.60171	0.27369	6	-0.36622	0.96495
C07535_r	Benzpyrene	0.60171	0.27369	6	-0.36622	0.96495
cital_r	Citalopram	0.60171	0.27369	6	-0.36622	0.96495
C07643_r	4-Hydroxycyclophosphamide	0.60171	0.27369	6	-0.36622	0.96495
C07644_r	4-Ketocyclophosphamide	0.60171	0.27369	6	-0.36622	0.96495
C07888_r	Cyclophosphamide	0.60171	0.27369	6	-0.36622	0.96495
C12518_r	Glutaral	0.60171	0.27369	6	-0.36622	0.96495
C13747_r	Paraxanthine	0.60171	0.27369	6	-0.36622	0.96495
C14040_r	1-Nitronaphthalene	0.60171	0.27369	6	-0.36622	0.96495
C14556_r	9-Hydroxybenzo[a]pyrene	0.60171	0.27369	6	-0.36622	0.96495
C14813_r	11H-14,15-EETA	0.60171	0.27369	6	-0.36622	0.96495
C14814_r	11,14,15-THETA	0.60171	0.27369	6	-0.36622	0.96495
C16356_r	1,7-Dimethyluric acid	0.60171	0.27369	6	-0.36622	0.96495
C16542_r	APC	0.60171	0.27369	6	-0.36622	0.96495
C16546_r	N-Desmethyltamoxifen	0.60171	0.27369	6	-0.36622	0.96495
C16548_r	N,N-Didesmethyltamoxifen	0.60171	0.27369	6	-0.36622	0.96495
C16550_r	3-Dechloroethylifosfamide	0.60171	0.27369	6	-0.36622	0.96495
C16553_r	4-Hydroxyifosfamide	0.60171	0.27369	6	-0.36622	0.96495
C16555_r	2-Dechloroethylifosfamide	0.60171	0.27369	6	-0.36622	0.96495
3hlido_r	3-Hydroxylidocaine	0.60171	0.27369	6	-0.36622	0.96495
meglyxyl_r	Monoethylglycinexylidide	0.60171	0.27369	6	-0.36622	0.96495
C16576_r	Norcodeine	0.60171	0.27369	6	-0.36622	0.96495
C16582_r	2-Hydroxyfelbamate	0.60171	0.27369	6	-0.36622	0.96495
C16584_r	p-Hydroxyfelbamate	0.60171	0.27369	6	-0.36622	0.96495
dmcital_r	Demethylcitalopram	0.60171	0.27369	6	-0.36622	0.96495
C19488_r	DMBA	0.60171	0.27369	6	-0.36622	0.96495
aflatoxinQ1_r	Aflatoxin Q1	0.60171	0.27369	6	-0.36622	0.96495
thglu_c	Tetrahydropteroyltri-L-glutamate	0.60109	0.27389	1	0.26745	0
5mthglu_c	5-Methyltetrahydropteroyltri-L-glutamate	0.60109	0.27389	1	0.26745	0
selhcys_c	Selhcys c	0.60109	0.27389	1	0.26745	0
C00865_mem	Phospholipid	0.60063	0.27404	3	-0.18242	0.1308
C00865_mim	Phospholipid	0.60063	0.27404	3	-0.18242	0.1308
ethamp_c	Ethanolamine phosphate C2H7NO4P	0.59935	0.27447	19	-0.55872	0.59316
pchol_c	Phosphatidylcholine	0.59793	0.27494	34	-0.62104	1.6072
uacgam_r	UDP-N-acetyl-D-glucosamine	0.59395	0.27627	9	-0.45432	0.70022
C15656_r	alpha-N-Acetyl-D-glucosaminyl-(1->4)-beta-D-glucuronosyl-(1->3)-beta-D-galactosyl-(1->3)-beta-D-galactosyl-(1->4)-beta-D-xylosylproteoglycan	0.59395	0.27627	9	-0.45432	0.70022
ethamp_e	Ethanolamine phosphate C2H7NO4P	0.59394	0.27628	2	-0.050858	0.88122
C15645_mem	1-(1-Alkenyl)-sn-glycerol	0.59394	0.27628	2	-0.050858	0.88122
C05993_m	Acetyl adenylate	0.59131	0.27716	5	-0.33185	0.44692
acgagbside_l	Forssman hapten	0.58989	0.27763	4	-0.28132	0.21356
lys__L_n	L-Lysine	0.58954	0.27775	1	0.24692	0
biocyt_c	Biocyt c	0.58954	0.27775	1	0.24692	0
biocyt_e	Biocyt c	0.58954	0.27775	1	0.24692	0
biocyt_m	Biocyt c	0.58954	0.27775	1	0.24692	0
biocyt_n	Biocyt c	0.58954	0.27775	1	0.24692	0
15HPET_mem	15HPET c	0.58823	0.27819	24	-0.59152	0.92186
grdp_m	Geranyl diphosphate	0.5874	0.27847	5	-0.33496	1.0892
grdp_p	Geranyl diphosphate	0.5874	0.27847	5	-0.33496	1.0892
psphings_l	Phytosphingosine C18H40NO3	0.58736	0.27848	6	-0.37665	0.87124
C12145_l	Ceramide II	0.58736	0.27848	6	-0.37665	0.87124
ak2lgchol_mem	1-Alkyl-sn-glycero-3-phosphocholine	0.58533	0.27916	53	-0.66165	1.5254
dadp_m	DADP	0.58408	0.27958	10	-0.4759	0.79869
C05729_e	R-S-Cysteinylglycine	0.58397	0.27962	5	-0.33769	0.83487
g6p_c	D-Glucose 6-phosphate	0.5837	0.27971	18	-0.55776	0.78456
fn2m2masn_g	[(GlcNAc)4 (LFuc)1 (Man)3 (Asn)1']	0.58358	0.27975	9	-0.46056	1.0574
ump_g	UMP	0.58338	0.27982	5	-0.33815	0.65474
datp_m	DATP	0.58246	0.28013	6	-0.38021	0.69713
dgtp_m	DGTP	0.58246	0.28013	6	-0.38021	0.69713
dgdp_m	DGDP	0.58246	0.28013	6	-0.38021	0.69713
dtdp_m	DTDP	0.58246	0.28013	6	-0.38021	0.69713
dctp_m	DCTP	0.58246	0.28013	6	-0.38021	0.69713
dttp_m	DTTP	0.58246	0.28013	6	-0.38021	0.69713
dutp_m	DUTP	0.58246	0.28013	6	-0.38021	0.69713
dudp_m	DUDP	0.58246	0.28013	6	-0.38021	0.69713
C16543_r	NPC	0.58108	0.28059	8	-0.43537	0.9875
C16641_r	Irinotecan	0.58108	0.28059	8	-0.43537	0.9875
C00028_c	A	0.58008	0.28093	12	-0.50514	0.90662
C00030_c	AH2	0.58008	0.28093	12	-0.50514	0.90662
G00163_r	[(Gal)2 (GlcA)2 (GlcNAc)1 (Xyl)1 (Ser)1']	0.57947	0.28114	7	-0.41063	0.70611
G00164_r	[(Gal)2 (GlcA)2 (GlcNAc)2 (Xyl)1 (Ser)1']	0.57947	0.28114	7	-0.41063	0.70611
thmpp_c	Thiamine diphosphate	0.57714	0.28192	9	-0.46443	0.88101
thmtp_c	Thiamin triphosphate C12H16N4O10P3S	0.57714	0.28192	9	-0.46443	0.88101
andrstndn_mem	Andrstndn r	0.57695	0.28199	36	-0.63178	0.88795
glutcoa_m	Glutaryl-CoA	0.57622	0.28223	23	-0.59011	1.0944
G13026_g	[(GlcNAc)1 (Man)1 (Ser/Thr)1']	0.57494	0.28267	2	-0.075084	0.025395
G13027_g	[(Man)1 (Ser/Thr)1']	0.57494	0.28267	2	-0.075084	0.025395
xser_g	D-Xylosylprotein	0.57138	0.28387	2	-0.079623	0.90967
gd3_g	GD3	0.56776	0.2851	9	-0.47007	0.87713
gt3_g	NeuAc-alpha2->8NeuAc-alpha2->8NeuAc2->3LacCer	0.56776	0.2851	9	-0.47007	0.87713
C07108_mem	Tamoxifen	0.56566	0.28581	21	-0.58271	0.95585
ppa_m	Propionate (n-C3:0)	0.56548	0.28587	7	-0.42011	0.4217
mi145p_c	D-myo-Inositol 1,4,5-trisphosphate	0.56405	0.28636	31	-0.62394	0.78529
5hoxnfkyn_c	5hoxnfkyn c	0.56385	0.28643	8	-0.44634	1.108
5mdru1p_c	5-Methylthio-5-deoxy-D-ribulose 1-phosphate	0.56269	0.28682	3	-0.22158	1.2385
dmpp_p	Dimethylallyl diphosphate	0.56268	0.28683	6	-0.3946	0.98511
cholp_c	Choline phosphate C5H13NO4P	0.56117	0.28734	15	-0.54546	0.54448
rib__D_c	D-Ribose	0.56001	0.28774	1	0.19446	0
drib_c	Deoxyribose	0.56001	0.28774	1	0.19446	0
pi_n	Phosphate	0.55647	0.28894	12	-0.51738	0.65648
3aib_D_c	3-Aminoisobutanoate	0.55518	0.28939	3	-0.22934	0.66472
aflbala_c	Alpha-Fluoro-beta-alanine	0.55518	0.28939	3	-0.22934	0.66472
gln__L_e	L-Glutamine	0.55379	0.28986	13	-0.5286	0.97136
ptrc_c	Putrescine	0.55368	0.2899	13	-0.52866	0.97814
ca2_r	Calcium	0.55221	0.2904	20	-0.58523	0.94939
adprib_c	ADPribose	0.55004	0.29115	8	-0.45513	0.90846
ade_c	Adenine	0.54983	0.29122	15	-0.55071	0.63148
apppa_c	P1,P3-Bis(5'-adenosyl) triphosphate	0.54869	0.29161	1	0.17436	0
nad_r	Nicotinamide adenine dinucleotide	0.54785	0.2919	18	-0.57292	0.85993
nadh_r	Nicotinamide adenine dinucleotide - reduced	0.54785	0.2919	18	-0.57292	0.85993
pglyc_r	Phosphatidylglycerol	0.54687	0.29223	10	-0.49694	1.2023
1agpg_r	1-Acyl-sn-glycero-3-phosphoglycerol	0.54687	0.29223	10	-0.49694	1.2023
glyb_e	Glycine betaine	0.5461	0.2925	1	0.16975	0
ala__L_e	L-Alanine	0.54606	0.29251	26	-0.61358	1.0117
Sfglutth_c	S-formylglutathionate(1-)	0.54354	0.29338	7	-0.43496	0.68855
prostgi2_r	Prostgi2 c	0.54304	0.29355	3	-0.24187	0.91032
ppi_m	Diphosphate	0.53816	0.29523	63	-0.68312	0.82151
fol_c	Folate	0.53317	0.29696	1	0.14679	0
ppp9_m	Protoporphyrin	0.53298	0.29702	3	-0.25226	0.96812
hmbil_c	Hydroxymethylbilane	0.53185	0.29741	8	-0.46671	0.80082
no_c	Nitric oxide	0.52721	0.29902	8	-0.46967	1.119
nwharg_c	Nwharg c	0.52721	0.29902	8	-0.46967	1.119
lnlnca_mem	Linolenate	0.52642	0.2993	31	-0.63604	1.7373
plasmetha_mem	Plasmenylethanolamine	0.52635	0.29932	34	-0.64298	1.6639
inost_c	Myo-Inositol	0.52582	0.29951	7	-0.44697	0.95918
malcoa_p	Malonyl-CoA	0.52469	0.2999	2	-0.13915	1.0272
udpg_g	UDPglucose	0.52347	0.30032	5	-0.38579	0.61597
25aics_c	(S)-2-[5-Amino-1-(5-phospho-D-ribosyl)imidazole-4-carboxamido]succinate	0.52339	0.30035	7	-0.44861	0.51176
ribflv_e	Riboflavin	0.52233	0.30072	1	0.12753	0
fgam_c	N2-Formyl-N1-(5-phospho-D-ribosyl)glycinamide	0.52004	0.30152	3	-0.26563	0.31982
fpram_c	2-(Formamido)-N1-(5-phospho-D-ribosyl)acetamidine	0.52004	0.30152	3	-0.26563	0.31982
gm1_g	D-Galactosyl-N-acetyl-D-galactosaminyl-(N-acetylneuraminyl)-D-galactosyl-D-glucosylceramide	0.51985	0.30158	2	-0.14531	1.8473
ga1_g	GA1	0.51985	0.30158	2	-0.14531	1.8473
gd1b_g	GD1b	0.51985	0.30158	2	-0.14531	1.8473
galgbside_g	[(Gal)3 (GalNAc)1 (Glc)1 (Cer)1']	0.51985	0.30158	2	-0.14531	1.8473
acngalgbside_g	[(Gal)3 (GalNAc)1 (Glc)1 (Neu5Ac)1 (Cer)1']	0.51985	0.30158	2	-0.14531	1.8473
cbp_m	Carbamoyl phosphate	0.5161	0.30289	6	-0.42847	0.98464
accoa_p	Acetyl-CoA	0.51587	0.30297	7	-0.45371	0.93165
dhea_mem	Dhea c	0.51394	0.30365	22	-0.60946	0.81619
gly_p	Glycine	0.50926	0.30529	9	-0.50526	0.77924
5pmev_c	R 5-Phosphomevalonate C6H10O7P	0.50898	0.30538	3	-0.27705	1.0625
btn_co2_c	Carboxybiotin-carboxyl-carrier protein	0.50831	0.30562	9	-0.50583	1.5694
apoC_Lys_btn_c	Holo-[carboxylase]	0.50831	0.30562	9	-0.50583	1.5694
gar_c	N1-(5-Phospho-D-ribosyl)glycinamide	0.5081	0.30569	1	0.10225	0
b2coa_p	Crotonoyl-CoA	0.50795	0.30574	4	-0.3544	0.53329
hxan_c	Hypoxanthine	0.50791	0.30576	11	-0.53213	0.6184
ppi_c	Diphosphate	0.50555	0.30659	225	-0.74507	1.1289
C06899_c	Chloral hydrate	0.50549	0.30661	6	-0.43618	0.37911
C16587_c	3-Carbamoyl-2-phenylpropionaldehyde	0.50549	0.30661	6	-0.43618	0.37911
dpcoa_c	Dephospho-CoA	0.50199	0.30784	1	0.091393	0
pcreat_c	Pcreat c	0.501	0.30818	19	-0.59919	1.0541
sgalside_g	Sulfatide	0.49989	0.30858	2	-0.17076	1.0226
digalside_hs_g	Digalside hs c	0.49989	0.30858	2	-0.17076	1.0226
digalsgalside_hs_g	Digalsgalside hs c	0.49989	0.30858	2	-0.17076	1.0226
acmanap_c	N-Acetyl-D-mannosamine 6-phosphate	0.49923	0.30881	5	-0.40506	0.71918
phpyr_c	Phenylpyruvate	0.49908	0.30886	8	-0.48758	1.1712
34hpp_c	2-Hydroxy-3-(4-hydroxyphenyl)propenoate	0.49908	0.30886	8	-0.48758	1.1712
acac_p	Acetoacetate	0.49737	0.30946	4	-0.36384	0.99083
hmgcoa_p	Hydroxymethylglutaryl CoA C27H39N7O20P3S	0.49737	0.30946	4	-0.36384	0.99083
akg_e	2-Oxoglutarate	0.49596	0.30996	3	-0.29049	1.3936
succ_e	Succinate	0.49596	0.30996	3	-0.29049	1.3936
13dpg_c	3-Phospho-D-glyceroyl phosphate	0.49485	0.31035	19	-0.60172	1.0535
paf_mem	1-alkyl 2-acteylglycerol 3-phosphocholine, Platelet-activating factor	0.49401	0.31065	11	-0.53965	1.16
prpncoa_p	Acrylyl CoA	0.49394	0.31068	1	0.077092	0
3mb2coa_p	3-Methylbut-2-enoyl-CoA	0.49394	0.31068	1	0.077092	0
2mb2coa_p	Trans-2-Methylbut-2-enoyl-CoA	0.49394	0.31068	1	0.077092	0
2mp2coa_p	2-Methylprop-2-enoyl-CoA	0.49394	0.31068	1	0.077092	0
2ddecdicoa_p	trans,cis-Lauro-2,6-dienoyl-CoA	0.49394	0.31068	1	0.077092	0
3ddecdicoa_p	cis,cis-3,6-Dodecadienoyl-CoA	0.49394	0.31068	1	0.077092	0
3hpcoa_p	3-Hydroxypropionyl-CoA	0.49394	0.31068	1	0.077092	0
3hivcoa_p	3-Hydroxyisovaleryl-CoA	0.49394	0.31068	1	0.077092	0
3hibutcoa_p	(S)-3-Hydroxyisobutyryl-CoA	0.49394	0.31068	1	0.077092	0
C14144_p	2,3-Didehydroadipyl-CoA	0.49394	0.31068	1	0.077092	0
gdp_c	GDP	0.49367	0.31077	90	-0.71134	1.2848
3hpcoa_m	3-Hydroxypropionyl-CoA	0.49288	0.31105	7	-0.46927	0.83679
3hibutcoa_m	(S)-3-Hydroxyisobutyryl-CoA	0.49288	0.31105	7	-0.46927	0.83679
cu2_g	Cu2+	0.49279	0.31108	5	-0.41018	0.66778
cu2_c	Cu2+	0.49279	0.31108	5	-0.41018	0.66778
ppcoa_m	Propanoyl-CoA	0.49181	0.31143	32	-0.6502	0.86684
zymst_mem	Zymosterol C27H44O	0.49041	0.31192	7	-0.47095	0.78648
C16453_c	NNK	0.48972	0.31217	12	-0.55199	0.83917
C19574_c	NNAL	0.48972	0.31217	12	-0.55199	0.83917
mag_c	Monoacylglycerol	0.48949	0.31225	5	-0.41281	0.76093
1pyr5c_m	1-Pyrroline-5-carboxylate	0.4894	0.31228	11	-0.54214	0.97873
uacgam_e	UDP-N-acetyl-D-glucosamine	0.48816	0.31272	3	-0.29854	0.95237
alkylR1oh_p	Long-chain alcohol	0.48749	0.31296	3	-0.29924	1.5025
Rtotl_p	Long-chain acid anion	0.48749	0.31296	3	-0.29924	1.5025
akdhap_p	O-Alkylglycerone phosphate	0.48749	0.31296	3	-0.29924	1.5025
lnlc_mem	Linoleate	0.48666	0.31325	47	-0.67948	1.4905
alpa_m	1-Acyl sn glycerol 3-phosphate C1920H3622O700P100	0.48528	0.31374	2	-0.18939	0.18733
mag_m	Monoacylglycerol	0.48528	0.31374	2	-0.18939	0.18733
andrstandn_mem	Andrstandn r	0.4843	0.31409	7	-0.47509	1.1805
5adtststerone_c	5adtststerone c	0.4843	0.31409	7	-0.47509	1.1805
fe2_e	Fe2+	0.48372	0.31429	5	-0.41739	0.91471
C00071_c	RCHO	0.48362	0.31433	13	-0.56346	0.55857
ptth_c	Pantetheine	0.48224	0.31482	1	0.056319	0
pnto__R_c	(R)-Pantothenate	0.48224	0.31482	1	0.056319	0
ptcys_c	N-Pantothenoylcysteine	0.48224	0.31482	1	0.056319	0
fe3_e	Fe3+	0.4817	0.31501	6	-0.45348	0.8229
glygn5_e	glycogen, structure 5 (glycogenin-2[1,4-Glc])	0.48096	0.31527	1	0.054036	0
Tyr_ggn_e	Tyr-194 of apo-glycogenin protein (primer for glycogen synthesis)	0.48096	0.31527	1	0.054036	0
co2_e	CO2	0.48015	0.31556	6	-0.45461	0.64466
pro__L_e	L-Proline	0.47939	0.31583	4	-0.37987	0.88469
sarcs_c	Sarcosine	0.47851	0.31614	2	-0.19802	0.72478
cdpea_c	CDPethanolamine C11H19N4O11P2	0.47654	0.31684	8	-0.50193	0.83955
cmp2amep_c	Cmp2amep c	0.47654	0.31684	8	-0.50193	0.83955
G13053_g	[(GlcNAc)1 (LFuc)1 (Ser/Thr)1']	0.47285	0.31816	12	-0.56074	0.83734
melatn_c	Melatn c	0.47271	0.31821	14	-0.57705	0.99088
C00028_e	A	0.47259	0.31825	3	-0.31462	0.68069
C00030_e	AH2	0.47259	0.31825	3	-0.31462	0.68069
C00069_e	R-OH alcohol	0.47259	0.31825	3	-0.31462	0.68069
glcur_e	D-Glucuronate	0.47259	0.31825	3	-0.31462	0.68069
C03033_e	Glucuronide	0.47259	0.31825	3	-0.31462	0.68069
C05791_e	D-Urobilinogen	0.47259	0.31825	3	-0.31462	0.68069
C11173_e	SN-38	0.47259	0.31825	3	-0.31462	0.68069
C11376_e	SN-38G	0.47259	0.31825	3	-0.31462	0.68069
G09660_e	[(GlcA)1 (GlcNAc)1 (S)1']	0.47259	0.31825	3	-0.31462	0.68069
G13040_e	[(GlcA)2 (GlcNAc)1 (S)1']	0.47259	0.31825	3	-0.31462	0.68069
cgly_c	Cys-Gly	0.4673	0.32014	3	-0.32008	1.1479
C00658_m	(2E)-2-Enoyl-CoA	0.46199	0.32204	9	-0.53368	0.83293
cpmp_c	Cyclic pyranopterin monophosphate	0.46099	0.3224	2	-0.22036	0.96134
pro__L_c	L-Proline	0.45921	0.32304	14	-0.5835	0.83045
fald_p	Formaldehyde	0.45807	0.32345	2	-0.22408	0.86814
meoh_p	Methanol	0.45807	0.32345	2	-0.22408	0.86814
3hanthrn_p	3-Hydroxyanthranilate C7H7NO3	0.45807	0.32345	2	-0.22408	0.86814
o2s_p	Superoxide anion	0.45807	0.32345	2	-0.22408	0.86814
C05640_p	Cinnavalininate	0.45807	0.32345	2	-0.22408	0.86814
eandrstrn_mem	16alpha-Hydroxydehydroepiandrosterone	0.45484	0.32461	21	-0.62589	0.83261
C01335_c	R-OH (aromatic or alkyl)	0.45445	0.32475	9	-0.53822	0.83748
hgentis_c	Homogentisate C8H7O4	0.45413	0.32487	6	-0.47353	0.9396
chsterol_g	Chsterol c	0.45371	0.32502	3	-0.33411	0.33078
dhcrm_mem	Dihydroceramide	0.45313	0.32523	22	-0.63279	1.0256
C15498_c	ROOH	0.45271	0.32538	8	-0.5171	0.89274
ser__L_m	L-Serine	0.45105	0.32598	2	-0.23303	0.14336
ascb__L_e	L-Ascorbate	0.44978	0.32644	10	-0.55183	1.0517
pan4p_c	Pantetheine 4'-phosphate	0.44962	0.32649	4	-0.40642	0.71247
C16545_r	Tamoxifen N-oxide	0.44849	0.3269	3	-0.33951	1.5663
arg__L_c	L-Arginine	0.44661	0.32758	47	-0.68992	0.93251
glc__D_g	D-glucose	0.44326	0.32879	5	-0.44956	1.1177
C07645_c	Aldophosphamide	0.44221	0.32917	20	-0.62927	0.59173
pepd_e	Peptide C2H4NO2RC2H2NOR	0.43973	0.33007	3	-0.34855	1.1225
C00045_e	Amino acid	0.43973	0.33007	3	-0.34855	1.1225
C00151_e	L-Amino acid	0.43973	0.33007	3	-0.34855	1.1225
leuktrC4_mem	LeuktrC4 c	0.43973	0.33007	3	-0.34855	1.1225
C02320_e	R-S-Glutathione	0.43973	0.33007	3	-0.34855	1.1225
C02512_e	L-3-Cyanoalanine	0.43973	0.33007	3	-0.34855	1.1225
C03193_e	(5-L-Glutamyl)-peptide	0.43973	0.33007	3	-0.34855	1.1225
C03363_e	5-L-Glutamyl amino acid	0.43973	0.33007	3	-0.34855	1.1225
C03740_e	(5-L-Glutamyl)-L-amino acid	0.43973	0.33007	3	-0.34855	1.1225
C05670_e	3-Aminopropiononitrile	0.43973	0.33007	3	-0.34855	1.1225
C05711_e	gamma-Glutamyl-beta-cyanoalanine	0.43973	0.33007	3	-0.34855	1.1225
C05844_e	Glutaurine	0.43973	0.33007	3	-0.34855	1.1225
leuktrD4_e	LeuktrD4 c	0.43973	0.33007	3	-0.34855	1.1225
C06114_e	gamma-Glutamyl-3-aminopropiononitrile	0.43973	0.33007	3	-0.34855	1.1225
etha_c	Ethanolamine	0.43697	0.33107	23	-0.64207	0.64932
dhap_p	Dihydroxyacetone phosphate	0.43685	0.33111	1	-0.024328	0
aps_c	Adenosine 5'-phosphosulfate	0.43681	0.33112	10	-0.55916	0.76874
chsterol_r	Chsterol c	0.43458	0.33194	13	-0.58782	0.81051
5hoxindoa_c	5hoxindoa c	0.4334	0.33236	11	-0.57244	0.97859
C00462_c	HX	0.43211	0.33283	18	-0.62189	0.81602
C01322_c	RX	0.43211	0.33283	18	-0.62189	0.81602
C02320_c	R-S-Glutathione	0.43211	0.33283	18	-0.62189	0.81602
5mthf_e	5-Methyltetrahydrofolate	0.43186	0.33292	1	-0.033176	0
acgam1p_c	N-Acetyl-D-glucosamine 1-phosphate	0.43142	0.33308	9	-0.55207	0.85098
gthox_m	Oxidized glutathione	0.43012	0.33355	8	-0.53148	0.6379
C05011_mem	Hydroxytamoxifen	0.4289	0.334	18	-0.62324	0.87982
C05290_mem	19-Hydroxyandrostenedione	0.4289	0.334	18	-0.62324	0.87982
whtststerone_mem	Whtststerone c	0.4289	0.334	18	-0.62324	0.87982
C07163_mem	Methadone	0.4289	0.334	18	-0.62324	0.87982
C07496_mem	Carbamazepine epoxide	0.4289	0.334	18	-0.62324	0.87982
C07535_c	Benzpyrene	0.4289	0.334	18	-0.62324	0.87982
C08012_mem	LAAM	0.4289	0.334	18	-0.62324	0.87982
C14749_mem	19(S)-HETE	0.4289	0.334	18	-0.62324	0.87982
C14781_r	15H-11,12-EETA	0.4289	0.334	18	-0.62324	0.87982
C14782_mem	11,12,15-THETA	0.4289	0.334	18	-0.62324	0.87982
C14813_c	11H-14,15-EETA	0.4289	0.334	18	-0.62324	0.87982
C14825_mem	9(10)-EpOME	0.4289	0.334	18	-0.62324	0.87982
C14826_mem	12(13)-EpOME	0.4289	0.334	18	-0.62324	0.87982
C14849_mem	Benzo[a]pyrene-9,10-oxide	0.4289	0.334	18	-0.62324	0.87982
C14853_mem	Benzo[a]pyrene-7,8-dihydrodiol-9,10-oxide	0.4289	0.334	18	-0.62324	0.87982
C14854_mem	9-Hydroxybenzo[a]pyrene-4,5-oxide	0.4289	0.334	18	-0.62324	0.87982
C16544_mem	alpha-Hydroxytamoxifen	0.4289	0.334	18	-0.62324	0.87982
C16547_mem	Endoxifen	0.4289	0.334	18	-0.62324	0.87982
C16549_mem	alpha-Hydroxy-N-desmethyltamoxifen	0.4289	0.334	18	-0.62324	0.87982
C16601_mem	2-Hydroxycarbamazepine	0.4289	0.334	18	-0.62324	0.87982
C16602_mem	3-Hydroxycarbamazepine	0.4289	0.334	18	-0.62324	0.87982
C16604_mem	2-Hydroxyiminostilbene	0.4289	0.334	18	-0.62324	0.87982
C16659_mem	EDDP	0.4289	0.334	18	-0.62324	0.87982
C16660_mem	EMDP	0.4289	0.334	18	-0.62324	0.87982
C16661_mem	nor-LAAM	0.4289	0.334	18	-0.62324	0.87982
C16662_mem	dinor-LAAM	0.4289	0.334	18	-0.62324	0.87982
hretn_mem	Hretn c	0.4289	0.334	18	-0.62324	0.87982
C16680_mem	all-trans-5,6-Epoxyretinoic acid	0.4289	0.334	18	-0.62324	0.87982
C19559_mem	(1aalpha,2beta,3alpha,11calpha)-1a,2,3,11c-Tetrahydro-6,11-dimethylbenzo[6,7]phenanthro[3,4-b]oxirene-2,3-diol	0.4289	0.334	18	-0.62324	0.87982
C19561_mem	12-Methylbenz[a]anthracene-7-methanol	0.4289	0.334	18	-0.62324	0.87982
C06128_mem	GM4	0.4277	0.33444	16	-0.6152	0.89642
taur_e	Taurine	0.42684	0.33475	4	-0.42674	0.9298
phpyr_e	Phenylpyruvate	0.42248	0.33634	2	-0.26944	0.12057
34hpp_e	2-Hydroxy-3-(4-hydroxyphenyl)propenoate	0.42248	0.33634	2	-0.26944	0.12057
ephpyr_e	Enol-Phenylpyruvate	0.42248	0.33634	2	-0.26944	0.12057
2h34hppr_e	4-Hydroxy-enol-phenylpyruvate	0.42248	0.33634	2	-0.26944	0.12057
acmana_c	N-Acetyl-D-mannosamine	0.42109	0.33684	8	-0.53723	0.65714
memgacpail_mem	[(GlcN)1 (Ino(acyl)-P)1 (Man)2 (EtN)1 (P)1']	0.41946	0.33744	2	-0.2733	0.18883
gal1p_c	Alpha-D-Galactose 1-phosphate	0.41941	0.33746	5	-0.46852	0.97276
dedoldp_c	Dehydrodolichol diphosphate	0.41751	0.33815	2	-0.27579	0.5387
pydx_c	Pyridoxal	0.41511	0.33903	11	-0.58234	0.59697
ohpb_c	2-Oxo-3-hydroxy-4-phosphobutanoate	0.415	0.33907	2	-0.27898	1.4017
phthr_c	O-Phospho-4-hydroxy-L-threonine	0.415	0.33907	2	-0.27898	1.4017
ppi_p	Diphosphate	0.41486	0.33912	9	-0.56202	0.98423
h_e	H+	0.41406	0.33941	68	-0.71544	1.1215
C16679_mem	all-trans-18-Hydroxyretinoic acid	0.41291	0.33983	19	-0.63543	0.85668
paps_g	3'-Phosphoadenylyl sulfate	0.41284	0.33986	9	-0.56324	1.0196
ppgpp_p	Guanosine 3',5'-bis(diphosphate)	0.41007	0.34088	3	-0.37917	1.5668
gdptp_p	Guanosine 3'-diphosphate 5'-triphosphate	0.41007	0.34088	3	-0.37917	1.5668
didp_m	DIDP	0.40761	0.34178	5	-0.4779	0.73206
ditp_m	DITP	0.40761	0.34178	5	-0.4779	0.73206
gdpfuc_l	GDP-L-fucose	0.40576	0.34246	2	-0.29077	0.42842
pepser_l	Protein serine	0.40576	0.34246	2	-0.29077	0.42842
G13052_l	[(LFuc)1 (Ser/Thr)1']	0.40576	0.34246	2	-0.29077	0.42842
C03723_c	Ribonucleoside diphosphate	0.4035	0.34329	12	-0.59669	1.4895
C04232_c	2'-Deoxyribonucleoside diphosphate	0.4035	0.34329	12	-0.59669	1.4895
C16663_c	Tryparedoxin	0.4035	0.34329	12	-0.59669	1.4895
C16664_c	Tryparedoxin disulfide	0.4035	0.34329	12	-0.59669	1.4895
cdpchol_c	CDPcholine C14H25N4O11P2	0.40275	0.34357	8	-0.54891	0.88203
h2o_p	H2O	0.40214	0.34379	38	-0.69	0.90788
C05284_c	4-Androsten-11beta-ol-3,17-dione	0.40144	0.34405	14	-0.61111	0.8833
trnaile_m	TRNA(Ile)	0.40115	0.34416	1	-0.08774	0
iletrna_m	L-Isoleucyl-tRNA(Ile)	0.40115	0.34416	1	-0.08774	0
4abut_c	4-Aminobutanoate	0.40046	0.34441	24	-0.66011	1.8084
fa_g	Fatty acid	0.40031	0.34446	2	-0.29772	0.00019114
idp_c	IDP	0.40001	0.34458	47	-0.70208	1.53
sph1p_mem	Sphinganine 1 phosphate C18H39NO5P	0.39855	0.34511	23	-0.6564	1.5241
2hp6mp_m	2-Hexaprenyl 6-methoxyphenol C37H56O2	0.39482	0.34649	3	-0.39491	0.55637
C17552_m	2-Polyprenyl-6-methoxyphenol	0.39482	0.34649	3	-0.39491	0.55637
ocACP_mem	Octanoyl-ACP (n-C8:0ACP)	0.39138	0.34776	7	-0.53802	0.57839
xylt_c	Xylitol C5H12O5	0.39131	0.34779	4	-0.45844	0.77407
nad_l	Nicotinamide adenine dinucleotide	0.3908	0.34797	3	-0.39907	0.40643
nadh_l	Nicotinamide adenine dinucleotide - reduced	0.3908	0.34797	3	-0.39907	0.40643
dcamp_c	N6-(1,2-Dicarboxyethyl)-AMP	0.39004	0.34825	7	-0.53893	0.71298
2dr1p_c	2-Deoxy-D-ribose 1-phosphate	0.38872	0.34874	4	-0.46074	0.91382
din_c	Deoxyinosine	0.38872	0.34874	4	-0.46074	0.91382
gtp_m	GTP	0.38803	0.349	12	-0.60471	0.85359
trnaile_c	TRNA(Ile)	0.38713	0.34933	1	-0.11264	0
iletrna_c	L-Isoleucyl-tRNA(Ile)	0.38713	0.34933	1	-0.11264	0
3hodcoa_mem	(S)-3-Hydroxyoctadecanoyl-CoA	0.38452	0.3503	5	-0.49626	0.48598
akg_p	2-Oxoglutarate	0.38272	0.35096	16	-0.63524	1.0103
C05726_e	R-S-Cysteine	0.38173	0.35133	2	-0.3214	0.51665
glc_bD_c	Beta D-glucose	0.38077	0.35169	14	-0.62099	0.98632
bhb_m	(R)-3-Hydroxybutanoate	0.3806	0.35175	1	-0.12424	0
pe_g	Phosphatidylethanolamine	0.38021	0.35189	2	-0.32333	0.1846
pa_g	Phosphatidate	0.38021	0.35189	2	-0.32333	0.1846
C00226_c	1-Alcohol	0.38001	0.35197	2	-0.32359	0.15006
C06611_c	trans-3-Chloroallyl alcohol	0.38001	0.35197	2	-0.32359	0.15006
C06612_c	cis-3-Chloroallyl alcohol	0.38001	0.35197	2	-0.32359	0.15006
C07490_c	Trichloroethanol	0.38001	0.35197	2	-0.32359	0.15006
C16551_c	Alcophosphamide	0.38001	0.35197	2	-0.32359	0.15006
C16586_c	2-Phenyl-1,3-propanediol monocarbamate	0.38001	0.35197	2	-0.32359	0.15006
C16595_c	4-Hydroxy-5-phenyltetrahydro-1,3-oxazin-2-one	0.38001	0.35197	2	-0.32359	0.15006
C16596_c	5-Phenyl-1,3-oxazinane-2,4-dione	0.38001	0.35197	2	-0.32359	0.15006
m2emgacpail_mem	[(GlcN)1 (Ino(acyl)-P)1 (Man)3 (EtN)1 (P)1']	0.3766	0.35323	3	-0.41373	0.33781
trnaser_m	TRNA(Ser)	0.37643	0.3533	1	-0.13166	0
sertrna_m	L-Seryl-tRNA(Ser)	0.37643	0.3533	1	-0.13166	0
sertrna_sec_m	L-Seryl-tRNA(Sec)	0.37643	0.3533	1	-0.13166	0
trnasecys_m	tRNA(Sec)	0.37643	0.3533	1	-0.13166	0
mmtsa_p	(S)-Methylmalonate semialdehyde	0.37637	0.35332	9	-0.58517	0.8406
ACP_m	Acyl carrier protein	0.37418	0.35414	5	-0.50449	0.5409
gthrd_m	Reduced glutathione	0.37339	0.35443	10	-0.59501	0.57902
C14850_mem	Benzo[a]pyrene-7,8-oxide	0.37197	0.35496	20	-0.6574	0.88912
C19489_mem	1a,11b-Dihydro-4,9-dimethylbenz[a]anthra[3,4-b]oxirene	0.37197	0.35496	20	-0.6574	0.88912
C19490_mem	trans-DMBA-3,4-dihydrodiol	0.37197	0.35496	20	-0.6574	0.88912
C19604_mem	DMBA-5,6-epoxide	0.37197	0.35496	20	-0.6574	0.88912
itp_c	ITP	0.37055	0.35549	48	-0.70892	1.5144
C16239_mem	Lipoyl-ACP	0.36953	0.35587	3	-0.42103	0.6969
aproa_c	3-Aminopropanal C3H8NO	0.3694	0.35591	11	-0.60707	0.59878
orn_e	Ornithine	0.3691	0.35603	10	-0.59743	1.1888
akg_r	2-Oxoglutarate	0.36784	0.3565	34	-0.69157	0.8166
2hyoxplac_c	2-Hydroxyphenylacetate	0.3674	0.35666	4	-0.47976	0.858
paf_e	1-alkyl 2-acteylglycerol 3-phosphocholine, Platelet-activating factor	0.36631	0.35707	3	-0.42436	1.5217
pheme_c	Protoheme	0.36597	0.35719	3	-0.4247	1.1807
accoa_g	Acetyl-CoA	0.36566	0.35731	2	-0.34189	0.18516
chsterol_c	Chsterol c	0.36544	0.35739	6	-0.53802	0.55368
dag_e	Diacylglycerol	0.36511	0.35751	10	-0.59969	0.70755
tag_e	Triacylglycerol	0.36511	0.35751	10	-0.59969	0.70755
orn_c	Ornithine	0.3641	0.35789	29	-0.68529	1.0387
2dr5p_c	2-Deoxy-D-ribose 5-phosphate	0.36353	0.3581	2	-0.3446	0.76235
C14748_r	20-HETE	0.36317	0.35824	2	-0.34506	0.38715
alatrna_m	L-Alanyl-tRNA(Ala)	0.36261	0.35845	3	-0.42818	1.0822
trnaala_m	TRNA(Ala)	0.36261	0.35845	3	-0.42818	1.0822
h2o2_m	Hydrogen peroxide	0.36256	0.35847	9	-0.59348	0.90415
S2hglut_m	(S)-2-Hydroxyglutarate	0.36136	0.35891	1	-0.15841	0
fmettrna_m	N-Formylmethionyl-tRNA	0.36129	0.35894	1	-0.15854	0
C06613_c	trans-3-Chloro-2-propenal	0.36002	0.35942	9	-0.595	0.61814
C16348_c	cis-3-Chloro-2-propenal	0.36002	0.35942	9	-0.595	0.61814
but_m	Butyrate (n-C4:0)	0.35961	0.35957	1	-0.16154	0
nadh_m	Nicotinamide adenine dinucleotide - reduced	0.35651	0.36073	183	-0.75801	1.8229
G03532_r	[(Glc)1 (Xyl)1 (Ser)1']	0.3558	0.361	3	-0.43521	0.2308
pcrn_m	propionyl-carnitine	0.35544	0.36113	7	-0.56236	1.0042
gthrd_e	Reduced glutathione	0.35346	0.36187	4	-0.49219	0.96053
4hphac_c	4-Hydroxyphenylacetate	0.35313	0.36199	4	-0.49248	0.46835
3mlda_c	Methylimidazoleacetate	0.35313	0.36199	4	-0.49248	0.46835
pac_c	Phenylacetic acid	0.35313	0.36199	4	-0.49248	0.46835
C07646_c	Carboxyphosphamide	0.35313	0.36199	4	-0.49248	0.46835
C11150_c	TCA	0.35313	0.36199	4	-0.49248	0.46835
C16591_c	3-Carbamoyl-2-phenylpropionic acid	0.35313	0.36199	4	-0.49248	0.46835
glyc3p_m	Glycerol 3-phosphate	0.35205	0.3624	5	-0.52208	1.1375
sql_mem	Squalene C30H50	0.35167	0.36254	3	-0.43947	1.1998
3snpyr_c	3snpyr c	0.34986	0.36322	4	-0.4954	1.5697
4h2oglt_c	4-Hydroxy-2-oxoglutarate	0.34986	0.36322	4	-0.4954	1.5697
e4hglu_c	L erythro 4 Hydroxyglutamate C5H8NO5	0.34986	0.36322	4	-0.4954	1.5697
3pg_c	3-Phospho-D-glycerate	0.34961	0.36332	17	-0.65371	0.96065
his__L_m	L-Histidine	0.34498	0.36506	3	-0.44638	0.3029
NPmehis_m	N pai Methyl L histidine C7H11N3O2	0.34498	0.36506	3	-0.44638	0.3029
gdpfuc_c	GDP-L-fucose	0.34462	0.36519	5	-0.52799	0.75752
g3p_c	Glyceraldehyde 3-phosphate	0.34372	0.36553	34	-0.69897	1.0567
pi_r	Phosphate	0.34274	0.3659	9	-0.60539	1.0114
btn_n	Biotin	0.34264	0.36593	2	-0.37123	0.8742
adp_e	ADP	0.34199	0.36618	12	-0.62858	1.2058
h2o_g	H2O	0.34069	0.36667	23	-0.67799	0.83729
h2o2_c	Hydrogen peroxide	0.34022	0.36685	28	-0.69117	1.0247
fa_l	Fatty acid	0.3378	0.36776	8	-0.59026	0.8384
dhlpro_m	Dihydrolipolprotein H2S2X	0.33536	0.36868	2	-0.38052	1.2581
dxtrn_c	phosphorylase-limit dextrin (glycogenin-1,6{4[1,4-Glc], 4[1,4-Glc]})	0.33464	0.36895	8	-0.59227	1.6155
glygn3_c	glycogen, structure 3 (glycogenin-7[1,4-Glc])	0.33464	0.36895	8	-0.59227	1.6155
nad_m	Nicotinamide adenine dinucleotide	0.33432	0.36907	187	-0.76113	1.8066
udp_g	UDP	0.33394	0.36921	117	-0.74984	1.6395
fa_e	R total	0.33076	0.37041	21	-0.67425	0.76061
mi134p_c	Mi134p c	0.32656	0.372	16	-0.66028	0.86072
decdp_m	All trans Decaprenyl diphosphate	0.32408	0.37294	3	-0.46796	0.13837
od2coa_mem	Trans-Octadec-2-enoyl-CoA	0.32222	0.37364	17	-0.66555	0.90708
5hxkyn_c	5hxkyn c	0.3205	0.37429	9	-0.61877	1.1461
dcdp_m	DCDP	0.31972	0.37459	7	-0.58655	0.83847
fru_l	D-Fructose	0.31878	0.37495	2	-0.40165	0.57474
glyc__R_m	(R)-Glycerate	0.31812	0.3752	9	-0.6202	1.1265
ssaltpp_m	3-Carboxy-1-hydroxypropyl-ThPP	0.31785	0.3753	9	-0.62036	1.1086
dump_c	DUMP	0.3174	0.37547	7	-0.58812	1.3906
ficytb5_mem	Ferricytochrome b5	0.31621	0.37592	14	-0.65184	0.84789
focytb5_mem	Ferrocytochrome b5	0.31621	0.37592	14	-0.65184	0.84789
udpgal_g	UDPgalactose	0.31561	0.37615	36	-0.70976	0.979
acald_c	Acetaldehyde	0.31518	0.37631	23	-0.68751	0.63892
coa_l	Coenzyme A	0.31511	0.37634	19	-0.67568	0.71191
asp__L_c	L-Aspartate	0.31331	0.37702	53	-0.72863	0.94501
ac_r	Acetate	0.31244	0.37735	7	-0.59148	0.89741
ac_p	Acetate	0.31244	0.37735	7	-0.59148	0.89741
C00071_r	RCHO	0.31244	0.37735	7	-0.59148	0.89741
C00071_p	RCHO	0.31244	0.37735	7	-0.59148	0.89741
acald_r	Acetaldehyde	0.31244	0.37735	7	-0.59148	0.89741
acald_p	Acetaldehyde	0.31244	0.37735	7	-0.59148	0.89741
ala_B_r	Beta-Alanine	0.31244	0.37735	7	-0.59148	0.89741
ala_B_p	Beta-Alanine	0.31244	0.37735	7	-0.59148	0.89741
fa_p	Fatty acid	0.31244	0.37735	7	-0.59148	0.89741
glyc__R_r	(R)-Glycerate	0.31244	0.37735	7	-0.59148	0.89741
glyc__R_p	(R)-Glycerate	0.31244	0.37735	7	-0.59148	0.89741
4abut_r	4-Aminobutanoate	0.31244	0.37735	7	-0.59148	0.89741
4abut_p	4-Aminobutanoate	0.31244	0.37735	7	-0.59148	0.89741
25dop_r	2,5-Dioxopentanoate	0.31244	0.37735	7	-0.59148	0.89741
25dop_p	2,5-Dioxopentanoate	0.31244	0.37735	7	-0.59148	0.89741
4abutn_r	4-Aminobutanal	0.31244	0.37735	7	-0.59148	0.89741
4abutn_p	4-Aminobutanal	0.31244	0.37735	7	-0.59148	0.89741
glyald_r	D-Glyceraldehyde	0.31244	0.37735	7	-0.59148	0.89741
glyald_p	D-Glyceraldehyde	0.31244	0.37735	7	-0.59148	0.89741
id3acald_r	Indole 3 acetaldehyde C10H9NO	0.31244	0.37735	7	-0.59148	0.89741
id3acald_p	Indole 3 acetaldehyde C10H9NO	0.31244	0.37735	7	-0.59148	0.89741
C00804_r	Propynoate	0.31244	0.37735	7	-0.59148	0.89741
C00804_p	Propynoate	0.31244	0.37735	7	-0.59148	0.89741
glcr_r	D-Glucarate	0.31244	0.37735	7	-0.59148	0.89741
glcr_p	D-Glucarate	0.31244	0.37735	7	-0.59148	0.89741
ind3ac_r	Indole 3 acetate C10H8NO2	0.31244	0.37735	7	-0.59148	0.89741
ind3ac_p	Indole 3 acetate C10H8NO2	0.31244	0.37735	7	-0.59148	0.89741
4tmeabut_r	4tmeabut c	0.31244	0.37735	7	-0.59148	0.89741
4tmeabut_p	4tmeabut c	0.31244	0.37735	7	-0.59148	0.89741
4tmeabutn_r	gamma-Butyro-betaine	0.31244	0.37735	7	-0.59148	0.89741
4tmeabutn_p	gamma-Butyro-betaine	0.31244	0.37735	7	-0.59148	0.89741
mm_r	Methylmalonate	0.31244	0.37735	7	-0.59148	0.89741
mm_p	Methylmalonate	0.31244	0.37735	7	-0.59148	0.89741
glac_r	Glac c	0.31244	0.37735	7	-0.59148	0.89741
glac_p	Glac c	0.31244	0.37735	7	-0.59148	0.89741
im4ac_r	Imidazole-4-acetate	0.31244	0.37735	7	-0.59148	0.89741
im4ac_p	Imidazole-4-acetate	0.31244	0.37735	7	-0.59148	0.89741
4aabutn_r	4-Acetamidobutanoate C6H10NO3	0.31244	0.37735	7	-0.59148	0.89741
4aabutn_p	4-Acetamidobutanoate C6H10NO3	0.31244	0.37735	7	-0.59148	0.89741
im4act_r	Imidazole-4-acetaldehyde	0.31244	0.37735	7	-0.59148	0.89741
im4act_p	Imidazole-4-acetaldehyde	0.31244	0.37735	7	-0.59148	0.89741
5hoxindact_r	5hoxindact c	0.31244	0.37735	7	-0.59148	0.89741
5hoxindact_p	5hoxindact c	0.31244	0.37735	7	-0.59148	0.89741
5hoxindoa_r	5hoxindoa c	0.31244	0.37735	7	-0.59148	0.89741
5hoxindoa_p	5hoxindoa c	0.31244	0.37735	7	-0.59148	0.89741
aproa_r	3-Aminopropanal C3H8NO	0.31244	0.37735	7	-0.59148	0.89741
aproa_p	3-Aminopropanal C3H8NO	0.31244	0.37735	7	-0.59148	0.89741
n4abutn_r	N4 Acetylaminobutanal C6H11NO2	0.31244	0.37735	7	-0.59148	0.89741
n4abutn_p	N4 Acetylaminobutanal C6H11NO2	0.31244	0.37735	7	-0.59148	0.89741
C05985_r	2-Propynal	0.31244	0.37735	7	-0.59148	0.89741
C05985_p	2-Propynal	0.31244	0.37735	7	-0.59148	0.89741
mmtsa_r	(S)-Methylmalonate semialdehyde	0.31244	0.37735	7	-0.59148	0.89741
C06613_r	trans-3-Chloro-2-propenal	0.31244	0.37735	7	-0.59148	0.89741
C06613_p	trans-3-Chloro-2-propenal	0.31244	0.37735	7	-0.59148	0.89741
C06614_r	trans-3-Chloroacrylic acid	0.31244	0.37735	7	-0.59148	0.89741
C06614_p	trans-3-Chloroacrylic acid	0.31244	0.37735	7	-0.59148	0.89741
C06615_r	cis-3-Chloroacrylic acid	0.31244	0.37735	7	-0.59148	0.89741
C06615_p	cis-3-Chloroacrylic acid	0.31244	0.37735	7	-0.59148	0.89741
C06754_p	2-Chloroethanal	0.31244	0.37735	7	-0.59148	0.89741
C06755_r	Chloroacetic acid	0.31244	0.37735	7	-0.59148	0.89741
C06755_p	Chloroacetic acid	0.31244	0.37735	7	-0.59148	0.89741
C16348_r	cis-3-Chloro-2-propenal	0.31244	0.37735	7	-0.59148	0.89741
C16348_p	cis-3-Chloro-2-propenal	0.31244	0.37735	7	-0.59148	0.89741
retinol_cis_11_r	Retinol cis 11 c	0.31169	0.37764	13	-0.64885	0.62653
retinal_11_cis_r	Retinal 11 cis c	0.31169	0.37764	13	-0.64885	0.62653
fald_c	Formaldehyde	0.31093	0.37793	22	-0.68735	0.82946
forglu_c	N-Formimidoyl-L-glutamate	0.31006	0.37826	5	-0.55546	0.46184
tgua_c	Thioguanine	0.30865	0.37879	3	-0.48389	0.66239
ppcoa_c	Propanoyl-CoA	0.30863	0.3788	21	-0.68288	1.0435
em2emgacpail_mem	[(GlcN)1 (Ino(acyl)-P)1 (Man)3 (EtN)2 (P)2']	0.3066	0.37957	2	-0.41718	0.47766
C18045_mem	7alpha-OH-DHEA	0.3017	0.38144	1	-0.2644	0
34dhmald_c	3,4-Dihydroxymandelaldehyde	0.30169	0.38144	7	-0.59876	0.55207
glx_m	Glyoxylate	0.29895	0.38249	1	-0.26929	0
gudac_c	Gudac c	0.29783	0.38292	8	-0.61571	0.76477
betald_m	Betaine aldehyde	0.29774	0.38295	3	-0.49515	1.4269
5hiu_p	5-Hydroxyisourate	0.29725	0.38314	5	-0.56565	1.2906
fad_p	Flavin adenine dinucleotide oxidized	0.29476	0.38409	3	-0.49823	0.54998
fadh2_p	Flavin adenine dinucleotide reduced	0.29476	0.38409	3	-0.49823	0.54998
tethex3coa_p	Tethex3coa c	0.29476	0.38409	3	-0.49823	0.54998
tetpent6coa_p	Tetpent6coa c	0.29476	0.38409	3	-0.49823	0.54998
C16327_p	OPC8-CoA	0.29476	0.38409	3	-0.49823	0.54998
C16328_p	trans-2-Enoyl-OPC8-CoA	0.29476	0.38409	3	-0.49823	0.54998
C16331_p	OPC6-CoA	0.29476	0.38409	3	-0.49823	0.54998
C16332_p	trans-2-Enoyl-OPC6-CoA	0.29476	0.38409	3	-0.49823	0.54998
C16335_p	OPC4-CoA	0.29476	0.38409	3	-0.49823	0.54998
C16336_p	trans-2-Enoyl-OPC4-CoA	0.29476	0.38409	3	-0.49823	0.54998
C16374_mem	(2E,6Z,9Z,12Z,15Z,18Z,21Z)-Tetracosahepta-2,6,9,12,15,18,21-enoyl-CoA	0.29476	0.38409	3	-0.49823	0.54998
C16387_p	(2E,6Z,9Z,12Z,15Z,18Z)-Tetracosahexa-2,6,9,12,15,18-enoyl-CoA	0.29476	0.38409	3	-0.49823	0.54998
nh3_m	Ammonia	0.29429	0.38427	18	-0.68019	1.0302
hdca_mem	Hexadecanoate (n-C16:0)	0.29385	0.38444	45	-0.72566	0.83658
galside_mem	Galactocerebroside	0.29027	0.38581	26	-0.70329	0.93393
hmgcoa_m	Hydroxymethylglutaryl CoA C27H39N7O20P3S	0.28611	0.3874	5	-0.5745	0.97889
mi14p_c	Mi14p c	0.28582	0.38751	11	-0.65229	0.91219
ctp_m	CTP	0.28581	0.38751	6	-0.59592	0.71575
psphings_g	Phytosphingosine C18H40NO3	0.28302	0.38858	1	-0.29758	0
C12145_g	Ceramide II	0.28302	0.38858	1	-0.29758	0
o2_e	O2	0.283	0.38859	10	-0.64611	0.75637
hco3_m	Bicarbonate	0.28129	0.38924	17	-0.68325	0.73909
man6p_c	D-Mannose 6-phosphate	0.28051	0.38954	11	-0.65516	0.57762
duri_c	Deoxyuridine	0.28027	0.38963	10	-0.64765	1.1822
Lfmkynr_c	L Formylkynurenine C11H12N2O4	0.28014	0.38969	19	-0.69007	1.2297
11docrtstrn_mem	11docrtstrn c	0.27963	0.38988	4	-0.55804	0.51273
C05485_mem	21-Hydroxypregnenolone	0.27963	0.38988	4	-0.55804	0.51273
C05487_mem	17alpha,21-Dihydroxypregnenolone	0.27963	0.38988	4	-0.55804	0.51273
11docrtsl_mem	11docrtsl c	0.27963	0.38988	4	-0.55804	0.51273
im4ac_c	Imidazole-4-acetate	0.27938	0.38998	12	-0.66105	0.77078
im4act_c	Imidazole-4-acetaldehyde	0.27938	0.38998	12	-0.66105	0.77078
accoa_r	Acetyl-CoA	0.27754	0.39068	5	-0.58132	0.74531
inost_e	Myo-Inositol	0.27648	0.39109	2	-0.45558	1.5729
dnac_n	DNA cytosine	0.27415	0.39198	22	-0.70146	0.93067
dna5mtc_n	DNA 5-methylcytosine	0.27415	0.39198	22	-0.70146	0.93067
ahdt_c	2-Amino-4-hydroxy-6-(erythro-1,2,3-trihydroxypropyl)dihydropteridine triphosphate	0.27337	0.39228	1	-0.31473	0
C05922_c	Formamidopyrimidine nucleoside triphosphate	0.27337	0.39228	1	-0.31473	0
C05923_c	2,5-Diaminopyrimidine nucleoside triphosphate	0.27337	0.39228	1	-0.31473	0
C06148_c	2,5-Diamino-6-(5'-triphosphoryl-3',4'-trihydroxy-2'-oxopentyl)-amino-4-oxopyrimidine	0.27337	0.39228	1	-0.31473	0
prostgf2_e	Prostgf2 c	0.27149	0.39301	1	-0.31807	0
srtn_e	Srtn c	0.27149	0.39301	1	-0.31807	0
his__L_c	L-histidine	0.26917	0.3939	28	-0.7152	0.80714
C00151_c	L-Amino acid	0.26779	0.39443	1	-0.32465	0
5oxpro_c	5-Oxoproline	0.26779	0.39443	1	-0.32465	0
C03740_c	(5-L-Glutamyl)-L-amino acid	0.26779	0.39443	1	-0.32465	0
h2o_n	H2O	0.2662	0.39504	30	-0.7169	0.86434
56dura_c	5,6-dihydrouracil	0.26468	0.39563	4	-0.57137	1.8522
56dthm_c	56dthm c	0.26468	0.39563	4	-0.57137	1.8522
56dh5flura_c	5,6-Dihydro-5-fluorouracil	0.26468	0.39563	4	-0.57137	1.8522
C00060_e	R-COOH	0.26436	0.39575	7	-0.62405	1.023
pe_e	Phosphatidylethanolamine	0.26436	0.39575	7	-0.62405	1.023
thbpt_m	Tetrahydrobiopterin	0.26246	0.39648	1	-0.33412	0
6pthp_m	6-Pyruvoyl-5,6,7,8-tetrahydropterin	0.26246	0.39648	1	-0.33412	0
C04244_m	6-Lactoyl-5,6,7,8-tetrahydropterin	0.26246	0.39648	1	-0.33412	0
mettrna_m	L-Methionyl-tRNA (Met)	0.2618	0.39674	4	-0.57394	0.86536
G05914_g	[(Gal)1 (GlcNAc)1 (LFuc)1 (Neu5Ac)1 (Ser/Thr)1']	0.26149	0.39686	6	-0.6136	0.90288
mi145p_r	D-myo-Inositol 1,4,5-trisphosphate	0.26018	0.39736	3	-0.53394	0.79097
mi1345p_r	Inositol 1,3,4,5-tetrakisphosphate	0.26018	0.39736	3	-0.53394	0.79097
35cgmp_c	3',5'-Cyclic GMP	0.25918	0.39775	80	-0.75343	1.1257
C02442_m	N-Methyltyramine	0.25797	0.39822	1	-0.34209	0
C06199_m	Hordenine	0.25797	0.39822	1	-0.34209	0
emgacpail_mem	[(GlcN)1 (Ino(acyl)-P)1 (Man)1 (EtN)1 (P)1']	0.25567	0.3991	3	-0.53859	0.34538
g15lac_c	D-Glucono-1,5-lactone	0.25229	0.40041	2	-0.48643	0.29173
glcn_c	D-Gluconate	0.25229	0.40041	2	-0.48643	0.29173
gullac_c	Gullac c	0.25229	0.40041	2	-0.48643	0.29173
4ppan_c	D-4'-Phosphopantothenate	0.25159	0.40068	2	-0.48732	0.76882
succ_r	Succinate	0.25156	0.40069	27	-0.71752	0.81063
acACP_m	Acetyl-ACP	0.24854	0.40186	1	-0.35884	0
actACP_m	Acetoacetyl-ACP	0.24854	0.40186	1	-0.35884	0
butACP_m	Butyryl-ACP (n-C4:0ACP)	0.24854	0.40186	1	-0.35884	0
3ohexACP_m	3-Oxohexanoyl-[acyl-carrier protein]	0.24854	0.40186	1	-0.35884	0
hexACP_m	Hexanoyl-ACP (n-C6:0ACP)	0.24854	0.40186	1	-0.35884	0
3ooctACP_m	3-Oxooctanoyl-[acyl-carrier protein]	0.24854	0.40186	1	-0.35884	0
palmACP_mim	Hexadecanoyl-[acp]	0.24854	0.40186	1	-0.35884	0
3ooctdACP_mim	3-Oxooctadecanoyl-[ac]	0.24854	0.40186	1	-0.35884	0
e4hglu_m	L erythro 4 Hydroxyglutamate C5H8NO5	0.24405	0.40359	8	-0.64995	0.83192
ca2_c	Calcium	0.24127	0.40467	24	-0.71826	0.98588
acnacngal14acglcgalgluside_mem	[(Gal)2 (Glc)1 (GlcNAc)1 (Neu5Ac)2 (Cer)1']	0.24015	0.40511	2	-0.5019	0.13755
5hxudidzcba	5-Hydroxy-2-oxo-4-ureido-2,5-dihydro-1H-imidazole-5-carboxylate	0.23776	0.40604	4	-0.59538	1.288
glucys_c	Gamma-L-Glutamyl-L-cysteine	0.23341	0.40772	5	-0.6164	0.83614
ipdp_p	Isopentenyl diphosphate	0.23282	0.40795	8	-0.6571	0.96527
adn_m	Adenosine	0.23209	0.40824	3	-0.56294	1.1229
ins_m	Inosine	0.23209	0.40824	3	-0.56294	1.1229
uri_m	Uridine	0.23209	0.40824	3	-0.56294	1.1229
gsn_m	Guanosine	0.23209	0.40824	3	-0.56294	1.1229
cytcc_mim	Cytochrome c	0.23108	0.40863	7	-0.64658	0.63207
apocytc_mim	Apocytochrome c	0.23108	0.40863	7	-0.64658	0.63207
3oacoa_m	3-Oxoacyl-CoA	0.22971	0.40916	8	-0.65908	0.51916
3ohdcoa_m	3-Oxohexadecanoyl-CoA	0.22971	0.40916	8	-0.65908	0.51916
3otdcoa_m	3-Oxotetradecanoyl-CoA	0.22971	0.40916	8	-0.65908	0.51916
3oddcoa_m	3-Oxododecanoyl-CoA	0.22971	0.40916	8	-0.65908	0.51916
3odcoa_m	3-Oxodecanoyl-CoA	0.22971	0.40916	8	-0.65908	0.51916
3oocoa_m	3-Oxooctanoyl-CoA	0.22971	0.40916	8	-0.65908	0.51916
3ohcoa_m	3-Oxohexanoyl-CoA	0.22971	0.40916	8	-0.65908	0.51916
ps_mem	Phosphatidylserine	0.22892	0.40947	12	-0.68721	0.65267
asp__L_l	L-Aspartate	0.2288	0.40951	1	-0.39391	0
iasp_l	Iminoaspartate	0.2288	0.40951	1	-0.39391	0
glx_p	Glyoxylate	0.22446	0.4112	14	-0.69568	0.73652
L2aadp_m	L 2 Aminoadipate C6H10NO4	0.22326	0.41167	4	-0.60831	1.1002
6mpur_c	6-Mercaptopurine	0.22175	0.41225	4	-0.60966	0.59647
C16614_c	6-Methylmercaptopurine	0.22175	0.41225	4	-0.60966	0.59647
C16615_c	6-Methylthioinosine-5'-monophosphate	0.22175	0.41225	4	-0.60966	0.59647
Lkynr_c	L Kynurenine C10H12N2O3	0.22131	0.41243	10	-0.68098	1.1341
retinol_c	Retinol c	0.2206	0.4127	27	-0.72819	0.86928
sT_antigen_g	alpha-N-Acetylneuraminyl-2,3-beta-D-galactosyl-1,3-N-acetyl-alpha-D-galactosaminyl-R	0.219	0.41332	3	-0.57646	1.5046
cpppg3_c	Coproporphyrinogen III	0.21815	0.41366	1	-0.41283	0
uppg1_c	Uroporphyrinogen I	0.21815	0.41366	1	-0.41283	0
cpppg1_c	Coproporphyrinogen I	0.21815	0.41366	1	-0.41283	0
acald_e	Acetaldehyde	0.21726	0.414	1	-0.41441	0
athr__L_e	L-Allo-threonine	0.21726	0.414	1	-0.41441	0
dhdascb_e	Dhdascb c	0.21526	0.41478	10	-0.6844	0.9315
asn__L_m	L-Asparagine	0.21519	0.41481	2	-0.53373	0.77892
trnaasn_m	TRNA(Asn)	0.21519	0.41481	2	-0.53373	0.77892
asntrna_m	L-Asparaginyl-tRNA(Asn)	0.21519	0.41481	2	-0.53373	0.77892
gbside_g	Globoside	0.21486	0.41494	5	-0.63116	0.73993
acgagbside_g	Forssman hapten	0.21486	0.41494	5	-0.63116	0.73993
ak2gp_hs_c	2-Acyl-1-alkyl-sn-glycero-3-phosphate	0.21352	0.41546	3	-0.58211	1.354
1r2sonpthl_c	(1R,2S)-Naphthalene epoxide	0.21306	0.41564	26	-0.73036	0.73577
1s2ronpthl_c	(1S,2R)-Naphthalene epoxide	0.21306	0.41564	26	-0.73036	0.73577
C14800_c	1-Nitronaphthalene-5,6-oxide	0.21306	0.41564	26	-0.73036	0.73577
C14802_c	1-Nitronaphthalene-7,8-oxide	0.21306	0.41564	26	-0.73036	0.73577
C14852_c	Benzo[a]pyrene-7,8-diol	0.21306	0.41564	26	-0.73036	0.73577
eaflatoxin_c	Aflatoxin B1 exo-8,9-epozide	0.21306	0.41564	26	-0.73036	0.73577
5HPET_mem	5HPET c	0.21277	0.41575	8	-0.66986	1.0629
cbp_c	Carbamoyl phosphate	0.21111	0.4164	4	-0.61915	0.84228
cbasp_c	N-Carbamoyl-L-aspartate	0.21111	0.4164	4	-0.61915	0.84228
damp_m	DAMP	0.21078	0.41653	4	-0.61945	1.0286
3hddcoa_p	(S)-3-Hydroxydodecanoyl-CoA	0.20936	0.41708	6	-0.65151	0.67317
urea_m	Urea	0.208	0.41761	2	-0.54289	0.2501
co2_m	CO2	0.20591	0.41843	81	-0.76393	0.90784
ura_e	Uracil	0.20467	0.41891	3	-0.59125	0.41212
ade_e	Adenine	0.20467	0.41891	3	-0.59125	0.41212
thym_e	Thymine	0.20467	0.41891	3	-0.59125	0.41212
gua_e	Guanine	0.20467	0.41891	3	-0.59125	0.41212
hxan_e	Hypoxanthine	0.20467	0.41891	3	-0.59125	0.41212
oaa_p	Oxaloacetate	0.20443	0.41901	2	-0.54744	0.75501
asp__D_p	Asp D c	0.20443	0.41901	2	-0.54744	0.75501
3odecACP_mem	3-Oxodecanoyl-[acyl-carrier protein]	0.2037	0.41929	4	-0.62576	0.56687
dcaACP_mem	Decanoyl-ACP (n-C10:0ACP)	0.2037	0.41929	4	-0.62576	0.56687
3oddecACP_mem	3-Oxododecanoyl-[acyl-carrier protein]	0.2037	0.41929	4	-0.62576	0.56687
3omrsACP_mem	3-Oxotetradecanoyl-[acyl-carrier protein]	0.2037	0.41929	4	-0.62576	0.56687
3opalmACP_mem	3-Oxohexadecanoyl-[acyl-carrier protein]	0.2037	0.41929	4	-0.62576	0.56687
fum_c	Fumarate	0.20199	0.41996	10	-0.6919	0.60046
C06754_c	2-Chloroethanal	0.20114	0.42029	19	-0.72257	0.77394
trnaleu_m	TRNA(Leu)	0.20023	0.42065	2	-0.55279	0.30055
leutrna_m	L-Leucyl-tRNA(Leu)	0.20023	0.42065	2	-0.55279	0.30055
nm2masn_g	[(GlcNAc)3 (Man)3 (Asn)1']	0.19927	0.42103	3	-0.59683	0.45354
44mctr_mem	4,4-Dimethyl-5alpha-cholesta-8,14,24-trien-3beta-ol	0.19892	0.42116	6	-0.6591	0.84442
mergtrol_mem	4alpha-Methyl-5alpha-ergosta-8,14,24(28)-trien-3beta-ol	0.19892	0.42116	6	-0.6591	0.84442
man_r	D-Mannose	0.19768	0.42165	12	-0.70341	0.96229
m4masn_r	[(GlcNAc)2 (Man)5 (Asn)1']	0.19768	0.42165	12	-0.70341	0.96229
G10694_r	[(GlcNAc)2 (Man)8 (Asn)1']	0.19768	0.42165	12	-0.70341	0.96229
acglu_m	N-Acetyl-L-glutamate	0.19505	0.42268	3	-0.60119	1.3247
mi13456p_c	1D-myo-Inositol 1,3,4,5,6-pentakisphosphate	0.19443	0.42292	6	-0.66237	0.74788
f1p_c	D-Fructose 1-phosphate	0.19414	0.42303	15	-0.71545	0.88577
gly_l	Glycine	0.19319	0.42341	1	-0.45717	0
ala__L_l	L-Alanine	0.19319	0.42341	1	-0.45717	0
ala__D_l	D-Alanine	0.19319	0.42341	1	-0.45717	0
pro__L_l	L-Proline	0.19319	0.42341	1	-0.45717	0
4abut_l	4-Aminobutanoate	0.19319	0.42341	1	-0.45717	0
pro__D_e	Pro D c	0.19319	0.42341	1	-0.45717	0
pro__D_l	Pro D c	0.19319	0.42341	1	-0.45717	0
pro__D_c	Pro D c	0.19319	0.42341	1	-0.45717	0
ala__D_c	D-Alanine	0.19286	0.42354	7	-0.67247	0.74271
25dop_c	2,5-Dioxopentanoate	0.19274	0.42358	7	-0.67255	0.68858
4abutn_c	4-Aminobutanal	0.19274	0.42358	7	-0.67255	0.68858
C00804_c	Propynoate	0.19274	0.42358	7	-0.67255	0.68858
glcr_c	D-Glucarate	0.19274	0.42358	7	-0.67255	0.68858
ind3ac_c	Indole 3 acetate C10H8NO2	0.19274	0.42358	7	-0.67255	0.68858
4tmeabut_c	4tmeabut c	0.19274	0.42358	7	-0.67255	0.68858
glac_c	Glac c	0.19274	0.42358	7	-0.67255	0.68858
4aabutn_c	4-Acetamidobutanoate C6H10NO3	0.19274	0.42358	7	-0.67255	0.68858
C05985_c	2-Propynal	0.19274	0.42358	7	-0.67255	0.68858
C06614_c	trans-3-Chloroacrylic acid	0.19274	0.42358	7	-0.67255	0.68858
C06615_c	cis-3-Chloroacrylic acid	0.19274	0.42358	7	-0.67255	0.68858
C06755_c	Chloroacetic acid	0.19274	0.42358	7	-0.67255	0.68858
aacoa_p	Acetoacetyl-CoA	0.19216	0.42381	2	-0.56308	0.90534
3hacoa_p	(S)-3-Hydroxyacyl-CoA	0.19216	0.42381	2	-0.56308	0.90534
3hbcoa_p	(S)-3-Hydroxybutanoyl-CoA	0.19216	0.42381	2	-0.56308	0.90534
oxadpcoa_p	3-Oxoadipyl-CoA	0.19216	0.42381	2	-0.56308	0.90534
3hmbcoa_p	(S)-3-Hydroxy-2-methylbutyryl-CoA	0.19216	0.42381	2	-0.56308	0.90534
3hhdcoa_p	(S)-3-Hydroxyhexadecanoyl-CoA	0.19216	0.42381	2	-0.56308	0.90534
3htdcoa_p	(S)-3-Hydroxytetradecanoyl-CoA	0.19216	0.42381	2	-0.56308	0.90534
3hdcoa_p	(S)-3-Hydroxydecanoyl-CoA	0.19216	0.42381	2	-0.56308	0.90534
3hocoa_p	(S)-3-Hydroxyoctanoyl-CoA	0.19216	0.42381	2	-0.56308	0.90534
3hhcoa_p	(S)-3-Hydroxyhexanoyl-CoA	0.19216	0.42381	2	-0.56308	0.90534
thcholoylcoa_p	Thcholoylcoa x	0.19216	0.42381	2	-0.56308	0.90534
C05450_p	3alpha,7alpha,12alpha,24-Tetrahydroxy-5beta-cholestanoyl-CoA	0.19216	0.42381	2	-0.56308	0.90534
3hmp_p	(S)-3-Hydroxyisobutyrate	0.19216	0.42381	2	-0.56308	0.90534
3hadpcoa_p	(3S)-3-Hydroxyadipyl-CoA	0.19216	0.42381	2	-0.56308	0.90534
C06790_c	TCE	0.19027	0.42455	14	-0.71203	0.65719
C11088_c	1,2-Dibromoethane	0.19027	0.42455	14	-0.71203	0.65719
C11278_c	Aflatoxin B1exo-8,9-epoxide-GSH	0.19027	0.42455	14	-0.71203	0.65719
C11583_c	4-Glutathionyl cyclophosphamide	0.19027	0.42455	14	-0.71203	0.65719
C13645_c	HBr	0.19027	0.42455	14	-0.71203	0.65719
C14791_c	(1R)-Hydroxy-(2R)-glutathionyl-1,2-dihydronaphthalene	0.19027	0.42455	14	-0.71203	0.65719
C14792_c	(1S)-Hydroxy-(2S)-glutathionyl-1,2-dihydronaphthalene	0.19027	0.42455	14	-0.71203	0.65719
C14793_c	(1R)-Glutathionyl-(2R)-hydroxy-1,2-dihydronaphthalene	0.19027	0.42455	14	-0.71203	0.65719
C14803_c	1-Nitro-7-hydroxy-8-glutathionyl-7,8-dihydronaphthalene	0.19027	0.42455	14	-0.71203	0.65719
C14804_c	1-Nitro-7-glutathionyl-8-hydroxy-7,8-dihydronaphthalene	0.19027	0.42455	14	-0.71203	0.65719
C14805_c	1-Nitro-5-hydroxy-6-glutathionyl-5,6-dihydronaphthalene	0.19027	0.42455	14	-0.71203	0.65719
C14806_c	1-Nitro-5-glutathionyl-6-hydroxy-5,6-dihydronaphthalene	0.19027	0.42455	14	-0.71203	0.65719
C14839_c	Bromobenzene-3,4-oxide	0.19027	0.42455	14	-0.71203	0.65719
C14840_c	Bromobenzene-2,3-oxide	0.19027	0.42455	14	-0.71203	0.65719
C14847_c	3,4-Dihydro-3-hydroxy-4-S-glutathionyl bromobenzene	0.19027	0.42455	14	-0.71203	0.65719
C14848_c	2,3-Dihydro-2-S-glutathionyl-3-hydroxy bromobenzene	0.19027	0.42455	14	-0.71203	0.65719
C14855_c	4,5-Dihydro-4-hydroxy-5-S-glutathionyl-benzo[a]pyrene	0.19027	0.42455	14	-0.71203	0.65719
C14856_c	7,8-Dihydro-7-hydroxy-8-S-glutathionyl-benzo[a]pyrene	0.19027	0.42455	14	-0.71203	0.65719
C14857_c	2,2-Dichlorooxirane	0.19027	0.42455	14	-0.71203	0.65719
C14858_c	2,2-Dichloroacetaldehyde	0.19027	0.42455	14	-0.71203	0.65719
C14859_c	Chloroacetyl chloride	0.19027	0.42455	14	-0.71203	0.65719
C14861_c	S-(2,2-Dichloro-1-hydroxy)ethyl glutathione	0.19027	0.42455	14	-0.71203	0.65719
C14863_c	2-(S-Glutathionyl)acetyl glutathione	0.19027	0.42455	14	-0.71203	0.65719
C14864_c	S-(2-Chloroacetyl)glutathione	0.19027	0.42455	14	-0.71203	0.65719
C14865_c	2-(S-Glutathionyl)acetyl chloride	0.19027	0.42455	14	-0.71203	0.65719
C14868_c	DCVG	0.19027	0.42455	14	-0.71203	0.65719
C14870_c	2-Bromoacetaldehyde	0.19027	0.42455	14	-0.71203	0.65719
C14871_c	S-(Formylmethyl)glutathione	0.19027	0.42455	14	-0.71203	0.65719
C14874_c	Glutathione episulfonium ion	0.19027	0.42455	14	-0.71203	0.65719
pro__L_m	L-Proline	0.19023	0.42457	12	-0.70727	0.95374
lxser_g	[(Gal)1 (Xyl)1 (Ser)1']	0.18869	0.42517	3	-0.60775	1.1183
amp_e	AMP	0.18856	0.42522	17	-0.72333	1.155
creat_e	Creat c	0.18621	0.42614	1	-0.46957	0
pa_m	Phosphatidate	0.18565	0.42636	3	-0.61089	0.51487
prpncoa_m	Acrylyl CoA	0.18497	0.42663	10	-0.70153	1.0617
ump_m	UMP	0.18346	0.42722	2	-0.57417	1.7684
doldp_mem	Dolichyl diphosphate	0.18346	0.42722	4	-0.64381	1.157
5flura_c	5-Fluorouracil	0.18167	0.42792	6	-0.67165	1.4878
nh3_p	Ammonia	0.18105	0.42817	6	-0.6721	0.47608
orn__D_p	Orn D x	0.18105	0.42817	6	-0.6721	0.47608
pro__D_p	Pro D c	0.18105	0.42817	6	-0.6721	0.47608
arg__D_p	Arg D x	0.18105	0.42817	6	-0.6721	0.47608
5a2opntn_p	5a2opntn x	0.18105	0.42817	6	-0.6721	0.47608
4hpro_D_p	cis-4-Hydroxy-D-proline	0.18105	0.42817	6	-0.6721	0.47608
1p2cbxl_p	1p2cbxl x	0.18105	0.42817	6	-0.6721	0.47608
5g2oxpt_p	2-Oxoarginine	0.18105	0.42817	6	-0.6721	0.47608
1p4h2cbxl_p	1-Pyrroline-4-hydroxy-2-carboxylate	0.18105	0.42817	6	-0.6721	0.47608
cala_c	N-Carbamoyl-beta-alanine	0.18092	0.42821	5	-0.65813	0.86474
3uib_c	3uib c	0.18092	0.42821	5	-0.65813	0.86474
aflburppa_c	Alpha-Fluoro-beta-ureidopropionic acid	0.18092	0.42821	5	-0.65813	0.86474
epist_mem	Episterol C28H46O	0.18065	0.42832	1	-0.47945	0
C15782_mem	delta7-Avenasterol	0.18065	0.42832	1	-0.47945	0
C16374_mim	(2E,6Z,9Z,12Z,15Z,18Z,21Z)-Tetracosahepta-2,6,9,12,15,18,21-enoyl-CoA	0.18014	0.42852	3	-0.61658	0.82082
C16375_mim	(6Z,9Z,12Z,15Z,18Z,21Z)-3-Hydroxytetracosahexa-6,9,12,15,18,21-enoyl-CoA	0.18014	0.42852	3	-0.61658	0.82082
C16387_m	(2E,6Z,9Z,12Z,15Z,18Z)-Tetracosahexa-2,6,9,12,15,18-enoyl-CoA	0.18014	0.42852	3	-0.61658	0.82082
C16388_m	(6Z,9Z,12Z,15Z,18Z)-3-Hydroxytetracosapenta-6,9,12,15,18-enoyl-CoA	0.18014	0.42852	3	-0.61658	0.82082
hphaccoa_e	4-Hydroxyphenylacetyl CoA C29H42N7O18P3S	0.17977	0.42867	4	-0.6471	0.92211
C05596_e	p-Hydroxyphenylacetylglycine	0.17977	0.42867	4	-0.6471	0.92211
4hbz_m	4-Hydroxybenzoate	0.17909	0.42893	1	-0.48221	0
C03885_m	Nonaprenyl-4-hydroxybenzoate	0.17909	0.42893	1	-0.48221	0
atnodp_m	all-trans-Nonaprenyl diphosphate	0.17909	0.42893	1	-0.48221	0
ppdp_m	Polyprenyl diphosphate	0.17909	0.42893	1	-0.48221	0
C05848_m	4-Hydroxy-3-polyprenylbenzoate	0.17909	0.42893	1	-0.48221	0
3ophb_5_m	3-Hexaprenyl 4-hydroxybenzoate C37H53O3	0.17909	0.42893	1	-0.48221	0
cholp_l	Choline phosphate C5H13NO4P	0.17887	0.42902	1	-0.48261	0
prostgf2_c	Prostgf2 c	0.17835	0.42922	4	-0.64837	0.23788
thm_c	Thiamin	0.17422	0.43085	4	-0.65205	1.0797
cmusa_c	2-Amino 3-carboxymuconate semialdehyde C7H6NO5	0.17339	0.43117	6	-0.67767	0.68448
coa_n	Coenzyme A	0.17285	0.43139	3	-0.62411	0.77958
3sala_c	3-Sulfino-L-alanine	0.1721	0.43168	19	-0.73452	1.0051
udp_l	UDP	0.17059	0.43227	2	-0.59059	1.8886
anth_c	Anthranilate	0.17032	0.43238	9	-0.70908	1.1992
nformanth_c	Nformanth c	0.17032	0.43238	9	-0.70908	1.1992
pe_r	Phosphatidylethanolamine	0.17031	0.43238	28	-0.74864	0.9594
tdcoa_mem	Tetradecanoyl-CoA (n-C14:0CoA)	0.16728	0.43357	17	-0.73253	1.0464
atp_n	ATP	0.16659	0.43385	19	-0.73679	1.0222
urea_r	Urea	0.16561	0.43423	3	-0.63158	0.56519
urdglyc_r	(-)-Ureidoglycolate	0.16561	0.43423	3	-0.63158	0.56519
mag_e	Monoacylglycerol	0.1655	0.43428	9	-0.71198	0.64912
oxadpcoa_m	3-Oxoadipyl-CoA	0.1623	0.43553	3	-0.635	0.21713
thcholoylcoa_m	Thcholoylcoa x	0.1623	0.43553	3	-0.635	0.21713
C05449_m	3alpha,7alpha-Dihydroxy-5beta-24-oxocholestanoyl-CoA	0.1623	0.43553	3	-0.635	0.21713
C05450_m	3alpha,7alpha,12alpha,24-Tetrahydroxy-5beta-cholestanoyl-CoA	0.1623	0.43553	3	-0.635	0.21713
pchol_e	Phosphatidylcholine	0.1617	0.43577	8	-0.70238	0.97271
C16376_mim	(6Z,9Z,12Z,15Z,18Z,21Z)-3-Oxotetracosahexa-6,9,12,15,18,21-enoyl-CoA	0.16156	0.43582	5	-0.67353	0.66888
C16389_m	(6Z,9Z,12Z,15Z,18Z)-3-Oxotetracosapenta-6,9,12,15,18-enoyl-CoA	0.16156	0.43582	5	-0.67353	0.66888
pi_e	Phosphate	0.16152	0.43584	45	-0.7609	1.2612
6tgsnmp_c	6-Thioguanosine monophosphate	0.15941	0.43667	6	-0.68783	0.49967
nad_n	Nicotinamide adenine dinucleotide	0.15941	0.43667	2	-0.60484	0.31431
nmn_n	NMN	0.15941	0.43667	2	-0.60484	0.31431
2ddecdicoa_m	trans,cis-Lauro-2,6-dienoyl-CoA	0.15921	0.43675	3	-0.63819	0.74768
3ddecdicoa_m	cis,cis-3,6-Dodecadienoyl-CoA	0.15921	0.43675	3	-0.63819	0.74768
sgalside_l	Sulfatide	0.15892	0.43687	1	-0.51804	0
acac_c	Acetoacetate	0.15871	0.43695	15	-0.73186	0.89514
gdp_m	GDP	0.15852	0.43702	11	-0.72116	0.78897
thcys_c	Thcys c	0.15762	0.43738	1	-0.52035	0
s17bp_c	Sedoheptulose 1,7-bisphosphate	0.15618	0.43795	10	-0.7178	1.0214
mi1346p_c	Mi1346p c	0.15613	0.43796	5	-0.67785	0.83508
mi3456p_c	Mi3456p c	0.15613	0.43796	5	-0.67785	0.83508
m8masn_r	[(GlcNAc)2 (Man)9 (Asn)1']	0.15609	0.43798	13	-0.72614	0.92497
C04295_c	Androstenediol	0.15571	0.43813	3	-0.64181	0.5935
C05140_mem	4-Androsten-16alpha-ol-3,17-dione	0.15571	0.43813	3	-0.64181	0.5935
C05489_c	11beta,17alpha,21-Trihydroxypregnenolone	0.15571	0.43813	3	-0.64181	0.5935
ocdce9coa_n	(9Z)-octadecenoyl-coa	0.15348	0.43901	1	-0.52771	0
C00638_c	Higher fatty acid	0.15348	0.43901	1	-0.52771	0
C00638_n	Higher fatty acid	0.15348	0.43901	1	-0.52771	0
ocdcea_n	Octadecenoate (n-C18:1)	0.15348	0.43901	1	-0.52771	0
arachcoa_n	Arachidyl-CoA	0.15348	0.43901	1	-0.52771	0
arachdcoa_c	Arachdcoa c	0.15348	0.43901	1	-0.52771	0
arachdcoa_n	Arachdcoa c	0.15348	0.43901	1	-0.52771	0
C02843_c	Long-chain acyl-CoA	0.15348	0.43901	1	-0.52771	0
C02843_n	Long-chain acyl-CoA	0.15348	0.43901	1	-0.52771	0
dlnlcg_c	Dihomo-gamma-linolenic acid	0.15348	0.43901	1	-0.52771	0
dlnlcg_n	Dihomo-gamma-linolenic acid	0.15348	0.43901	1	-0.52771	0
dlnlcgcoa_c	Dlnlcgcoa c	0.15348	0.43901	1	-0.52771	0
dlnlcgcoa_n	Dlnlcgcoa c	0.15348	0.43901	1	-0.52771	0
arach_n	Arachidic acid	0.15348	0.43901	1	-0.52771	0
lnlncg_c	Lnlncg c	0.15348	0.43901	1	-0.52771	0
lnlncg_n	Lnlncg c	0.15348	0.43901	1	-0.52771	0
C06428_c	Eicosapentaenoic acid	0.15348	0.43901	1	-0.52771	0
C06428_n	Eicosapentaenoic acid	0.15348	0.43901	1	-0.52771	0
C06429_c	Docosahexaenoate	0.15348	0.43901	1	-0.52771	0
C06429_n	Docosahexaenoate	0.15348	0.43901	1	-0.52771	0
tmndnccoa_c	Tmndnccoa c	0.15348	0.43901	1	-0.52771	0
tmndnccoa_n	Tmndnccoa c	0.15348	0.43901	1	-0.52771	0
Lcystin_c	L-Cystine	0.15012	0.44033	7	-0.70141	0.66559
thymd_e	Thymidine	0.15005	0.44036	7	-0.70147	0.76512
uri_e	Uridine	0.15005	0.44036	7	-0.70147	0.76512
gsn_e	Guanosine	0.15005	0.44036	7	-0.70147	0.76512
cytd_e	Cytidine	0.15005	0.44036	7	-0.70147	0.76512
2maacoa_m	2-Methyl-3-acetoacetyl-CoA	0.14766	0.44131	5	-0.68458	0.36419
so3_c	Sulfite	0.14716	0.4415	4	-0.67618	0.29537
C15780_mem	5-Dehydroepisterol	0.14703	0.44155	4	-0.6763	0.60997
C15783_mem	5-Dehydroavenasterol	0.14703	0.44155	4	-0.6763	0.60997
fad_c	Flavin adenine dinucleotide oxidized	0.14643	0.44179	10	-0.72331	1.3197
3php_c	3-Phosphohydroxypyruvate	0.14635	0.44182	3	-0.65147	1.1826
amp_m	AMP	0.14597	0.44197	45	-0.76504	0.84145
argsuc_c	N(omega)-(L-Arginino)succinate	0.1447	0.44247	3	-0.65317	0.70534
adn_e	Adenosine	0.14183	0.44361	8	-0.71503	0.7094
ins_e	Inosine	0.14183	0.44361	8	-0.71503	0.7094
cholp_m	Choline phosphate C5H13NO4P	0.14037	0.44418	3	-0.65764	0.78079
malACP_m	Malonyl-[acyl-carrier protein]	0.13993	0.44436	2	-0.62967	0.38301
udp_m	UDP	0.13944	0.44455	6	-0.70236	0.85498
cdp_m	CDP	0.13944	0.44455	6	-0.70236	0.85498
fad_m	Flavin adenine dinucleotide oxidized	0.13585	0.44597	62	-0.77445	2.1151
fadh2_m	Flavin adenine dinucleotide reduced	0.13585	0.44597	62	-0.77445	2.1151
G02632_l	[(GlcA)1 (GlcNAc)1']	0.13535	0.44617	2	-0.63551	0.74563
4ppcys_c	N-((R)-4-Phosphopantothenoyl)-L-cysteine	0.13502	0.4463	4	-0.68701	0.67085
glu__L_m	L-Glutamate	0.13457	0.44648	57	-0.77416	2.1836
stcoa_mem	Stearoyl-CoA (n-C18:0CoA)	0.13298	0.4471	18	-0.74843	0.88663
pap_g	Adenosine 3',5'-bisphosphate	0.13269	0.44722	7	-0.71322	0.80495
ac_m	Acetate	0.13123	0.4478	9	-0.73259	0.80231
12ppd_c	1,2-Propanediol	0.13056	0.44806	4	-0.69099	0.49507
C16836_r	1,4'-Bipiperidine-1'-carboxylic acid	0.12963	0.44843	2	-0.64281	1.4338
C16837_r	4-Amino-1-piperidinecarboxylic acid	0.12963	0.44843	2	-0.64281	1.4338
3mgcoa_m	3-Methylglutaconyl-CoA	0.12903	0.44867	5	-0.6994	0.68874
arg__L_m	L-Arginine	0.12872	0.44879	6	-0.71015	1.3298
dhf_c	7,8-Dihydrofolate	0.12741	0.44931	6	-0.7111	0.63205
tym_e	Tyramine	0.12488	0.45031	4	-0.69606	0.62212
mthgxl_e	Methylglyoxal	0.12488	0.45031	4	-0.69606	0.62212
pacald_e	Phenylacetaldehyde	0.12488	0.45031	4	-0.69606	0.62212
13dampp_e	1,3-Diaminopropane	0.12488	0.45031	4	-0.69606	0.62212
15dap_e	1,5-Diaminopentane	0.12488	0.45031	4	-0.69606	0.62212
aact_e	Aminoacetone	0.12488	0.45031	4	-0.69606	0.62212
nmptrc_e	Nmptrc c	0.12488	0.45031	4	-0.69606	0.62212
4hoxpacd_e	4-Hydroxyphenylacetaldehyde	0.12488	0.45031	4	-0.69606	0.62212
34dhpac_e	3,4-Dihydroxyphenylacetaldehyde	0.12488	0.45031	4	-0.69606	0.62212
peamn_e	Phenethylamine	0.12488	0.45031	4	-0.69606	0.62212
aproa_e	3-Aminopropanal C3H8NO	0.12488	0.45031	4	-0.69606	0.62212
1mpyr_e	1mpyr c	0.12488	0.45031	4	-0.69606	0.62212
C12455_e	5-Aminopentanal	0.12488	0.45031	4	-0.69606	0.62212
nadh_p	Nicotinamide adenine dinucleotide - reduced	0.12296	0.45107	11	-0.74041	0.88573
trnaasp_c	TRNA(Asp)	0.12268	0.45118	1	-0.58243	0
asptrna_c	L-Aspartyl-tRNA(Asp)	0.12268	0.45118	1	-0.58243	0
core3_g	Core3 g	0.12226	0.45135	3	-0.67634	0.46325
core4_g	Core4 g	0.12226	0.45135	3	-0.67634	0.46325
minohp_c	1D-myo-Inositol hexakisphosphate	0.12125	0.45175	1	-0.58497	0
xolest_hs_mem	Xolest hs c	0.11997	0.45225	7	-0.72183	0.57211
C16361_p	1,3,7-Trimethylurate	0.11854	0.45282	3	-0.68019	1.0913
C16362_p	3,6,8-Trimethylallantoin	0.11854	0.45282	3	-0.68019	1.0913
mlthf_m	5,10-Methylenetetrahydrofolate	0.11812	0.45299	20	-0.75904	3.6551
pacald_c	Phenylacetaldehyde	0.11716	0.45336	5	-0.70883	0.6313
4hoxpacd_c	4-Hydroxyphenylacetaldehyde	0.11716	0.45336	5	-0.70883	0.6313
34dhpac_c	3,4-Dihydroxyphenylacetaldehyde	0.11716	0.45336	5	-0.70883	0.6313
3mox4hpac_c	3mox4hpac c	0.11716	0.45336	5	-0.70883	0.6313
3m4hpga_c	3m4hpga c	0.11716	0.45336	5	-0.70883	0.6313
3mldz_c	Methylimidazoleacetaldehyde	0.11716	0.45336	5	-0.70883	0.6313
C00028_r	A	0.11508	0.45419	5	-0.71049	0.7326
C00030_r	AH2	0.11508	0.45419	5	-0.71049	0.7326
prostgg2_r	Prostaglandin G2	0.11508	0.45419	5	-0.71049	0.7326
ppbng_c	Porphobilinogen	0.11402	0.45461	9	-0.74294	0.59812
5forthf_c	5forthf c	0.11394	0.45464	1	-0.59794	0
Nforglu_c	N-Formyl-L-glutamate	0.11394	0.45464	1	-0.59794	0
5fthf_c	5-Formyltetrahydrofolate	0.11394	0.45464	1	-0.59794	0
g3pc_c	Sn-Glycero-3-phosphocholine	0.11381	0.45469	18	-0.75654	1.1803
fna5moxam_c	Fna5moxam c	0.1133	0.4549	1	-0.59909	0
f5hoxkyn_c	F5hoxkyn c	0.1133	0.4549	1	-0.59909	0
G13051_r	[(Glc)1 (Ser)1']	0.11324	0.45492	5	-0.71195	0.41487
glyc_c	Glycerol	0.11084	0.45587	19	-0.75973	0.69757
g3pe_c	Sn-Glycero-3-phosphoethanolamine	0.10847	0.45681	16	-0.75747	1.2335
2agpe_c	2-Acyl-sn-glycero-3-phosphoethanolamine	0.10847	0.45681	16	-0.75747	1.2335
accoa_n	Acetyl-CoA	0.10649	0.4576	2	-0.67231	1.0962
chol_n	Choline	0.10649	0.4576	2	-0.67231	1.0962
ach_n	Ach c	0.10649	0.4576	2	-0.67231	1.0962
pi_m	Phosphate	0.10479	0.45827	92	-0.78625	1.7196
nh3_e	Ammonia	0.10456	0.45836	5	-0.71885	0.54117
npthl_c	Npthl c	0.10443	0.45841	12	-0.75175	0.84795
6hoxmelatn_c	6hoxmelatn c	0.10443	0.45841	12	-0.75175	0.84795
C06174_c	Codeine	0.10443	0.45841	12	-0.75175	0.84795
aflatoxin_c	Aflatoxin c	0.10443	0.45841	12	-0.75175	0.84795
C06868_c	Carbamazepine	0.10443	0.45841	12	-0.75175	0.84795
C07047_c	Ifosfamide	0.10443	0.45841	12	-0.75175	0.84795
lido_c	Lidocaine	0.10443	0.45841	12	-0.75175	0.84795
C07501_c	Felbamate	0.10443	0.45841	12	-0.75175	0.84795
C07643_c	4-Hydroxycyclophosphamide	0.10443	0.45841	12	-0.75175	0.84795
C07644_c	4-Ketocyclophosphamide	0.10443	0.45841	12	-0.75175	0.84795
C07888_c	Cyclophosphamide	0.10443	0.45841	12	-0.75175	0.84795
C12518_c	Glutaral	0.10443	0.45841	12	-0.75175	0.84795
C14040_c	1-Nitronaphthalene	0.10443	0.45841	12	-0.75175	0.84795
C14556_c	9-Hydroxybenzo[a]pyrene	0.10443	0.45841	12	-0.75175	0.84795
C14814_c	11,14,15-THETA	0.10443	0.45841	12	-0.75175	0.84795
C16542_c	APC	0.10443	0.45841	12	-0.75175	0.84795
C16543_c	NPC	0.10443	0.45841	12	-0.75175	0.84795
C16546_c	N-Desmethyltamoxifen	0.10443	0.45841	12	-0.75175	0.84795
C16548_c	N,N-Didesmethyltamoxifen	0.10443	0.45841	12	-0.75175	0.84795
C16550_c	3-Dechloroethylifosfamide	0.10443	0.45841	12	-0.75175	0.84795
C16553_c	4-Hydroxyifosfamide	0.10443	0.45841	12	-0.75175	0.84795
C16555_c	2-Dechloroethylifosfamide	0.10443	0.45841	12	-0.75175	0.84795
3hlido_c	3-Hydroxylidocaine	0.10443	0.45841	12	-0.75175	0.84795
meglyxyl_c	Monoethylglycinexylidide	0.10443	0.45841	12	-0.75175	0.84795
C16576_c	Norcodeine	0.10443	0.45841	12	-0.75175	0.84795
C16582_c	2-Hydroxyfelbamate	0.10443	0.45841	12	-0.75175	0.84795
C16584_c	p-Hydroxyfelbamate	0.10443	0.45841	12	-0.75175	0.84795
C16641_c	Irinotecan	0.10443	0.45841	12	-0.75175	0.84795
C19488_c	DMBA	0.10443	0.45841	12	-0.75175	0.84795
aflatoxinQ1_c	Aflatoxin Q1	0.10443	0.45841	12	-0.75175	0.84795
aflatoxindal_c	Aflatoxin B1 dialdehyde	0.10443	0.45841	12	-0.75175	0.84795
C19590_c	6-[2,3-Dihydroxy-1-(hydroxymethyl)propyl]-1,2-dihydro-7-hydroxy-9-methoxy-cyclopenta[c][1]benzopyran-3,4-dione	0.10443	0.45841	12	-0.75175	0.84795
C19591_c	1,2,3,4-Tetrahydro-alpha,7-dihydroxy-beta-(hydroxymethyl)-9-methoxy-3,4-dioxocyclopenta[c][1]benzopyran-6-propanal	0.10443	0.45841	12	-0.75175	0.84795
C19592_c	alpha-(1,2-Dihydroxyethyl)-1,2,3,4-tetrahydro-7-hydroxy-9-methoxy-3,4-dioxocyclopenta[c][1]benzopyran-6-acetaldehyde	0.10443	0.45841	12	-0.75175	0.84795
G00047_mem	[(Gal)2 (Glc)1 (GlcNAc)1 (Neu5Ac)1 (Cer)1']	0.10303	0.45897	7	-0.73331	0.88297
leuktrB4_r	LeuktrB4 c	0.10219	0.4593	1	-0.61882	0
leuktrB4woh_mem	20-OH-LTB4	0.10219	0.4593	1	-0.61882	0
mmcoa__R_m	(R)-Methylmalonyl-CoA	0.10167	0.45951	4	-0.71676	0.92308
zym_int2_r	zymosterol intermediate 2	0.10138	0.45963	4	-0.71702	0.35411
Lcystin_e	L-Cystine	0.099229	0.46048	6	-0.73159	0.72385
thr__L_m	L-Threonine	0.098016	0.46096	4	-0.72002	1.2031
trdrd_c	Reduced thioredoxin	0.096486	0.46157	14	-0.75684	1.4392
trdox_c	Oxidized thioredoxin	0.096486	0.46157	14	-0.75684	1.4392
udpacgal_c	UDP-N-acetyl-D-galactosamine	0.095802	0.46184	2	-0.68593	1.2116
icit_c	Isocitrate	0.093724	0.46266	7	-0.73961	1.1147
C03820_c	1-Alkyl-2-acetyl-sn-glycerol	0.09369	0.46268	3	-0.70584	1.2342
7dhchsterol_mem	Cholesta-5,7-dien-3beta-ol	0.093113	0.46291	6	-0.73604	0.48668
gdpfuc_g	GDP-L-fucose	0.092737	0.46306	6	-0.73631	0.9223
3dhq_c	3-Dehydroquinate	0.092622	0.4631	1	-0.63582	0
2dda7p_c	2-Dehydro-3-deoxy-D-arabino-heptonate 7-phosphate	0.092622	0.4631	1	-0.63582	0
bhb_c	(R)-3-Hydroxybutanoate	0.091122	0.4637	7	-0.74137	0.75487
lgt__S_c	(R)-S-Lactoylglutathione	0.090734	0.46385	3	-0.70889	0.25048
malt_e	Maltose	0.090188	0.46407	4	-0.727	0.58901
C18125_mem	1-Acyl-sn-glycero-3-phosphoserine	0.08988	0.46419	9	-0.75746	0.69229
trnamet_m	TRNA(Met)	0.08733	0.4652	3	-0.71241	1.0041
selmeth_m	Selenomethionine	0.08733	0.4652	3	-0.71241	1.0041
C05336_m	Selenomethionyl-tRNA(Met)	0.08733	0.4652	3	-0.71241	1.0041
g1p_c	D-Glucose 1-phosphate	0.085753	0.46583	22	-0.77375	0.99127
gtp_c	GTP	0.085593	0.4659	113	-0.79122	1.0786
cs_hs_linkage_r	beta-D-Glucuronyl-1,3-D-galactosylproteoglycan	0.085178	0.46606	4	-0.73147	0.97137
malACP_c	Malonyl-[acyl-carrier protein]	0.08508	0.4661	3	-0.71473	0.65917
acACP_c	Acetyl-ACP	0.08508	0.4661	3	-0.71473	0.65917
but2eACP_c	But-2-enoyl-[acyl-carrier protein]	0.08508	0.4661	3	-0.71473	0.65917
3hbutACP_c	(R)-3-Hydroxybutanoyl-[acyl-carrier protein]	0.08508	0.4661	3	-0.71473	0.65917
3hdecACP_mem	(R)-3-Hydroxydecanoyl-[acyl-carrier protein]	0.08508	0.4661	3	-0.71473	0.65917
3hoctACP_c	(R)-3-Hydroxyoctanoyl-[acyl-carrier protein]	0.08508	0.4661	3	-0.71473	0.65917
3hpalmACP_mem	R-3-hydroxypalmitoyl-[acyl-carrier protein]	0.08508	0.4661	3	-0.71473	0.65917
3hmrsACP_mem	(R)-3-Hydroxytetradecanoyl-[acyl-carrier protein]	0.08508	0.4661	3	-0.71473	0.65917
actACP_c	Acetoacetyl-ACP	0.08508	0.4661	3	-0.71473	0.65917
butACP_c	Butyryl-ACP (n-C4:0ACP)	0.08508	0.4661	3	-0.71473	0.65917
3ohexACP_c	3-Oxohexanoyl-[acyl-carrier protein]	0.08508	0.4661	3	-0.71473	0.65917
3hhexACP_c	(R)-3-Hydroxyhexanoyl-[acyl-carrier protein]	0.08508	0.4661	3	-0.71473	0.65917
thex2eACP_c	Trans-Hex-2-enoyl-[acyl-carrier protein]	0.08508	0.4661	3	-0.71473	0.65917
hexACP_c	Hexanoyl-ACP (n-C6:0ACP)	0.08508	0.4661	3	-0.71473	0.65917
3ooctACP_c	3-Oxooctanoyl-[acyl-carrier protein]	0.08508	0.4661	3	-0.71473	0.65917
toct2eACP_mem	Trans-Oct-2-enoyl-[acyl-carrier protein]	0.08508	0.4661	3	-0.71473	0.65917
tdec2eACP_mem	Trans-Dec-2-enoyl-[acyl-carrier protein]	0.08508	0.4661	3	-0.71473	0.65917
3hddecACP_mem	(R)-3-Hydroxydodecanoyl-[acyl-carrier protein]	0.08508	0.4661	3	-0.71473	0.65917
tddec2eACP_mem	Trans-Dodec-2-enoyl-[acyl-carrier protein]	0.08508	0.4661	3	-0.71473	0.65917
tmrs2eACP_mem	Trans-Tetradec-2-enoyl-[acyl-carrier protein]	0.08508	0.4661	3	-0.71473	0.65917
tpalm2eACP_mem	Trans-Hexadec-2-enoyl-[acyl-carrier protein]	0.08508	0.4661	3	-0.71473	0.65917
glygn2_c	glycogen, structure 2 (glycogenin-1,6-{7[1,4-Glc], 4[1,4-Glc]})	0.083295	0.46681	8	-0.7523	1.26
gthrd_p	Reduced glutathione	0.082853	0.46698	4	-0.73354	0.95216
C00462_p	HX	0.082853	0.46698	4	-0.73354	0.95216
C01322_p	RX	0.082853	0.46698	4	-0.73354	0.95216
cl_p	Chloride	0.082853	0.46698	4	-0.73354	0.95216
C02320_p	R-S-Glutathione	0.082853	0.46698	4	-0.73354	0.95216
C06790_p	TCE	0.082853	0.46698	4	-0.73354	0.95216
C07645_p	Aldophosphamide	0.082853	0.46698	4	-0.73354	0.95216
C11088_p	1,2-Dibromoethane	0.082853	0.46698	4	-0.73354	0.95216
C11278_p	Aflatoxin B1exo-8,9-epoxide-GSH	0.082853	0.46698	4	-0.73354	0.95216
C11583_p	4-Glutathionyl cyclophosphamide	0.082853	0.46698	4	-0.73354	0.95216
C13645_p	HBr	0.082853	0.46698	4	-0.73354	0.95216
1r2sonpthl_p	(1R,2S)-Naphthalene epoxide	0.082853	0.46698	4	-0.73354	0.95216
1s2ronpthl_p	(1S,2R)-Naphthalene epoxide	0.082853	0.46698	4	-0.73354	0.95216
C14791_p	(1R)-Hydroxy-(2R)-glutathionyl-1,2-dihydronaphthalene	0.082853	0.46698	4	-0.73354	0.95216
C14792_p	(1S)-Hydroxy-(2S)-glutathionyl-1,2-dihydronaphthalene	0.082853	0.46698	4	-0.73354	0.95216
C14793_p	(1R)-Glutathionyl-(2R)-hydroxy-1,2-dihydronaphthalene	0.082853	0.46698	4	-0.73354	0.95216
C14800_p	1-Nitronaphthalene-5,6-oxide	0.082853	0.46698	4	-0.73354	0.95216
C14802_p	1-Nitronaphthalene-7,8-oxide	0.082853	0.46698	4	-0.73354	0.95216
C14803_p	1-Nitro-7-hydroxy-8-glutathionyl-7,8-dihydronaphthalene	0.082853	0.46698	4	-0.73354	0.95216
C14804_p	1-Nitro-7-glutathionyl-8-hydroxy-7,8-dihydronaphthalene	0.082853	0.46698	4	-0.73354	0.95216
C14805_p	1-Nitro-5-hydroxy-6-glutathionyl-5,6-dihydronaphthalene	0.082853	0.46698	4	-0.73354	0.95216
C14806_p	1-Nitro-5-glutathionyl-6-hydroxy-5,6-dihydronaphthalene	0.082853	0.46698	4	-0.73354	0.95216
C14839_p	Bromobenzene-3,4-oxide	0.082853	0.46698	4	-0.73354	0.95216
C14840_p	Bromobenzene-2,3-oxide	0.082853	0.46698	4	-0.73354	0.95216
C14847_p	3,4-Dihydro-3-hydroxy-4-S-glutathionyl bromobenzene	0.082853	0.46698	4	-0.73354	0.95216
C14848_p	2,3-Dihydro-2-S-glutathionyl-3-hydroxy bromobenzene	0.082853	0.46698	4	-0.73354	0.95216
C14852_p	Benzo[a]pyrene-7,8-diol	0.082853	0.46698	4	-0.73354	0.95216
C14855_p	4,5-Dihydro-4-hydroxy-5-S-glutathionyl-benzo[a]pyrene	0.082853	0.46698	4	-0.73354	0.95216
C14856_p	7,8-Dihydro-7-hydroxy-8-S-glutathionyl-benzo[a]pyrene	0.082853	0.46698	4	-0.73354	0.95216
C14857_p	2,2-Dichlorooxirane	0.082853	0.46698	4	-0.73354	0.95216
C14858_p	2,2-Dichloroacetaldehyde	0.082853	0.46698	4	-0.73354	0.95216
C14859_p	Chloroacetyl chloride	0.082853	0.46698	4	-0.73354	0.95216
C14861_p	S-(2,2-Dichloro-1-hydroxy)ethyl glutathione	0.082853	0.46698	4	-0.73354	0.95216
C14863_p	2-(S-Glutathionyl)acetyl glutathione	0.082853	0.46698	4	-0.73354	0.95216
C14864_p	S-(2-Chloroacetyl)glutathione	0.082853	0.46698	4	-0.73354	0.95216
C14865_p	2-(S-Glutathionyl)acetyl chloride	0.082853	0.46698	4	-0.73354	0.95216
C14868_p	DCVG	0.082853	0.46698	4	-0.73354	0.95216
C14870_p	2-Bromoacetaldehyde	0.082853	0.46698	4	-0.73354	0.95216
C14871_p	S-(Formylmethyl)glutathione	0.082853	0.46698	4	-0.73354	0.95216
C14874_p	Glutathione episulfonium ion	0.082853	0.46698	4	-0.73354	0.95216
eaflatoxin_p	Aflatoxin B1 exo-8,9-epozide	0.082853	0.46698	4	-0.73354	0.95216
btcoa_p	Butanoyl-CoA	0.082056	0.4673	4	-0.73425	0.65152
pheme_m	Protoheme	0.079581	0.46829	9	-0.76365	0.59776
apo_m	Apoprotein	0.077214	0.46923	4	-0.73857	0.8527
aacoa_c	Acetoacetyl-CoA	0.076736	0.46942	10	-0.76271	0.94661
glu__L_c	L-Glutamate	0.076315	0.46958	87	-0.79096	0.87636
h2o2_e	Hydrogen peroxide	0.076105	0.46967	5	-0.74147	0.54826
3aib_m	3aib c	0.073791	0.47059	3	-0.72639	1.4978
h2s_c	Hydrogen sulfide	0.073262	0.4708	8	-0.75869	1.1416
cyst__L_c	L-Cystathionine	0.073262	0.4708	8	-0.75869	1.1416
acnam_e	N-Acetylneuraminate	0.072183	0.47123	12	-0.76848	0.9246
chol_e	Choline	0.071815	0.47137	4	-0.74338	1.0725
3mb2coa_m	3-Methylbut-2-enoyl-CoA	0.070817	0.47177	20	-0.77798	0.93315
cholcoaone_mem	Cholcoaone x	0.06679	0.47337	6	-0.75518	0.56315
trnaasn_c	TRNA(Asn)	0.066654	0.47343	1	-0.68195	0
asntrna_c	L-Asparaginyl-tRNA(Asn)	0.066654	0.47343	1	-0.68195	0
g3m8mpdol_L_mem	[(Glc)3 (GlcNAc)2 (Man)9 (PP-Dol)1']	0.063695	0.47461	3	-0.73681	0.21317
g6p_B_c	Beta D glucose 6 phosphate C6H11O9P	0.061981	0.47529	20	-0.78152	0.75303
galacglcgalgluside_hs_g	Galacglcgalgluside hs g	0.060986	0.47569	15	-0.77713	0.96747
estrone_m	Estrone c	0.060331	0.47595	3	-0.74029	0.89478
estradiol_m	Estradiol c	0.060331	0.47595	3	-0.74029	0.89478
estriol_m	Estriol c	0.060331	0.47595	3	-0.74029	0.89478
C05284_m	4-Androsten-11beta-ol-3,17-dione	0.060331	0.47595	3	-0.74029	0.89478
C05300_m	16alpha-Hydroxyestrone	0.060331	0.47595	3	-0.74029	0.89478
C18075_m	11beta-Hydroxytestosterone	0.060331	0.47595	3	-0.74029	0.89478
7dhchsterol_r	Cholesta-5,7-dien-3beta-ol	0.058751	0.47658	3	-0.74192	0.72956
acgam_c	N-Acetyl-D-glucosamine	0.058425	0.47671	3	-0.74225	0.30939
glyald_c	D-Glyceraldehyde	0.055284	0.47796	26	-0.78569	0.83329
mal__L_m	L-Malate	0.054376	0.47832	10	-0.77535	0.76442
14Bglcn_c	1,4-beta-D-Glucan	0.052453	0.47908	1	-0.70717	0
C01798_c	D-Glucoside	0.052453	0.47908	1	-0.70717	0
C05712_c	Cyanohydrin	0.052453	0.47908	1	-0.70717	0
C05713_c	Cyanoglycoside	0.052453	0.47908	1	-0.70717	0
trnaarg_c	TRNA(Arg)	0.049818	0.48013	4	-0.763	0.73749
argtrna_c	L-Arginyl-tRNA(Arg)	0.049818	0.48013	4	-0.763	0.73749
2hpmmbq_m	2-Hexaprenyl-3-methyl-6-methoxy-1,4-benzoquinone	0.049578	0.48023	2	-0.74486	1.5273
C17561_m	2-Polyprenyl-3-methyl-6-methoxy-1,4-benzoquinone	0.049578	0.48023	2	-0.74486	1.5273
glu__L_e	L-Glutamate	0.047475	0.48107	11	-0.78124	0.81958
fmn_c	FMN	0.046587	0.48142	18	-0.78498	1.0483
3m1hbtpp_m	3-Methyl-1-hydroxybutyl-ThPP	0.045752	0.48175	5	-0.76561	1.1593
2m1hptpp_m	2-Methyl-1-hydroxypropyl-ThPP	0.045752	0.48175	5	-0.76561	1.1593
2m1hbtpp_m	2-Methyl-1-hydroxybutyl-ThPP	0.045752	0.48175	5	-0.76561	1.1593
ala_B_e	Beta-Alanine	0.045735	0.48176	1	-0.71911	0
udp_e	UDP	0.04564	0.4818	19	-0.78656	1.1064
ptrc_m	Putrescine	0.045384	0.4819	1	-0.71973	0
agm_m	Agmatine	0.045384	0.4819	1	-0.71973	0
23dpg_c	2,3-Bisphospho-D-glycerate	0.044863	0.48211	8	-0.77677	1.0142
malcoa_c	Malonyl-CoA	0.044712	0.48217	17	-0.78551	1.3728
arg__L_e	L-Arginine	0.042227	0.48316	15	-0.78581	1.0229
4izp_c	4-Imidazolone-5-propanoate	0.042221	0.48316	5	-0.76841	0.68018
gluside_mem	D-Glucosyl-N-acylsphingosine	0.041217	0.48356	8	-0.77909	0.99399
cs_hs_linkage_g	beta-D-Glucuronyl-1,3-D-galactosylproteoglycan	0.040411	0.48388	8	-0.7796	0.69542
etoh_c	Ethanol	0.039623	0.4842	10	-0.78369	0.75416
mm_c	Methylmalonate	0.039372	0.4843	10	-0.78383	0.71964
mmtsa_c	(S)-Methylmalonate semialdehyde	0.039372	0.4843	10	-0.78383	0.71964
c226coa_mim	C226coa c	0.038523	0.48464	2	-0.75896	0.64638
dcsptn1coa_m	Dcsptn1coa c	0.038523	0.48464	2	-0.75896	0.64638
ala_B_c	Beta-Alanine	0.037145	0.48518	37	-0.79416	0.72663
dadp_c	DADP	0.03639	0.48549	50	-0.79518	1.0148
crn_m	L-Carnitine	0.036075	0.48561	12	-0.7872	0.90004
orot5p_c	Orotidine 5'-phosphate	0.034321	0.48631	1	-0.73939	0
ala__D_e	D-Alanine	0.033033	0.48682	5	-0.77572	0.82987
hpyr_p	Hydroxypyruvate	0.031851	0.4873	6	-0.78059	1.0756
datp_c	DATP	0.031716	0.48735	32	-0.79604	0.81615
id3acald_c	Indole 3 acetaldehyde C10H9NO	0.031531	0.48742	8	-0.78526	0.71276
n4abutn_c	N4 Acetylaminobutanal C6H11NO2	0.031531	0.48742	8	-0.78526	0.71276
malcoa_m	Malonyl-CoA	0.030767	0.48773	6	-0.78137	0.81331
f2p_c	Beta-D-fructose 2-phosphate	0.030591	0.4878	11	-0.79038	1.0473
C04742_c	15(S)-HETE	0.030527	0.48782	3	-0.77106	1.2636
C04805_c	5-HETE	0.030527	0.48782	3	-0.77106	1.2636
ala__L_c	L-Alanine	0.02751	0.48903	53	-0.79901	0.93216
so4_m	Sulfate	0.027165	0.48916	1	-0.7521	0
so3_m	Sulfite	0.027165	0.48916	1	-0.7521	0
tsul_m	Thiosulfate	0.027165	0.48916	1	-0.7521	0
ncam_c	Nicotinamide	0.025035	0.49001	8	-0.78939	0.9
chsterol_e	Chsterol c	0.024583	0.49019	6	-0.78587	0.54289
C05703_c	Methylselenol	0.021804	0.4913	5	-0.78465	0.94308
adp_n	ADP	0.021118	0.49158	23	-0.79723	1.1446
thf_c	5,6,7,8-Tetrahydrofolate	0.019918	0.49205	19	-0.79714	0.80711
pmtcrn_mem	Pmtcrn c	0.01969	0.49215	12	-0.79569	0.8958
pa_r	Phosphatidate	0.019164	0.49236	1	-0.76631	0
alpa_r	1-Acyl sn glycerol 3-phosphate C1920H3622O700P100	0.019164	0.49236	1	-0.76631	0
1agpi_r	1-Acyl-sn-glycero-3-phosphoinositol	0.019164	0.49236	1	-0.76631	0
r5p_m	Ribose 5-phosphate	0.019064	0.4924	1	-0.76649	0
adprib_m	ADPribose	0.019064	0.4924	1	-0.76649	0
g6p_A_c	Alpha-D-glucose 6 phosphate	0.018824	0.49249	16	-0.79742	0.74911
C08821_mem	Isofucosterol	0.018392	0.49266	5	-0.78736	0.52566
C15781_mem	24-Methylenecholesterol	0.018392	0.49266	5	-0.78736	0.52566
dhlam_m	Dihydrolipoamide-E	0.014949	0.49404	11	-0.79884	0.9696
1agpi_c	1-Acyl-sn-glycero-3-phosphoinositol	0.014814	0.49409	6	-0.79297	0.84219
udpgal_r	UDPgalactose	0.011562	0.49539	8	-0.79797	1.1046
C04487_r	Procollagen 5-(D-galactosyl)-L-lysine	0.011562	0.49539	8	-0.79797	1.1046
acngal14acglcgalgluside_hs_g	Acngal14acglcgalgluside hs g	0.011353	0.49547	4	-0.79731	0.55465
dgtp_c	DGTP	0.009501	0.49621	33	-0.80314	0.80433
mi1p__D_c	1D-myo-Inositol 1-phosphate	0.0093139	0.49628	4	-0.79913	0.58137
2kmb_c	4-Methylthio-2-oxobutanoate	0.0092341	0.49632	3	-0.79305	0.92405
chsterol_mem	Chsterol c	0.0092031	0.49633	15	-0.80111	0.85724
alltn_p	(S)-Allantoin	0.0087496	0.49651	2	-0.79691	0.79527
ade_l	Adenine	0.0086089	0.49657	1	-0.78506	0
adn_l	Adenosine	0.0086089	0.49657	1	-0.78506	0
thymd_l	Thymidine	0.0086089	0.49657	1	-0.78506	0
hxan_l	Hypoxanthine	0.0086089	0.49657	1	-0.78506	0
ins_l	Inosine	0.0086089	0.49657	1	-0.78506	0
uri_l	Uridine	0.0086089	0.49657	1	-0.78506	0
gsn_l	Guanosine	0.0086089	0.49657	1	-0.78506	0
cytd_l	Cytidine	0.0086089	0.49657	1	-0.78506	0
3hanthrn_c	3-Hydroxyanthranilate C7H7NO3	0.0072949	0.49709	6	-0.79844	0.84761
malt_c	Maltose	0.0058473	0.49767	5	-0.79733	0.54796
fru_B_c	Beta-D-fructose	0.0047401	0.49811	8	-0.80231	0.43702
fru_c	D-Fructose	0.0031189	0.49876	28	-0.80518	0.80186
C01335_m	R-OH (aromatic or alkyl)	0.0014354	0.49943	7	-0.80211	0.87332
C02090_m	Trypanothione	0.0014354	0.49943	7	-0.80211	0.87332
C03170_m	Oxidized trypanothione	0.0014354	0.49943	7	-0.80211	0.87332
C15498_m	ROOH	0.0014354	0.49943	7	-0.80211	0.87332
trnaphe_m	TRNA(Phe)	-0.00011765	0.50005	1	-0.80056	0
phetrna_m	L-Phenylalanyl-tRNA(Phe)	-0.00011765	0.50005	1	-0.80056	0
6pgl_c	6-phospho-D-glucono-1,5-lactone	-0.0026744	0.50107	7	-0.8049	0.81359
pi_p	Phosphate	-0.0042381	0.50169	5	-0.80535	1.2538
lpro_m	Lipoylprotein S2X	-0.0045977	0.50183	2	-0.81393	0.64515
ocdce9coa_c	(9Z)-octadecenoyl-coa	-0.0051632	0.50206	5	-0.80609	0.572
din_e	Deoxyinosine	-0.0054351	0.50217	1	-0.81001	0
dha_c	Dihydroxyacetone	-0.0066533	0.50265	2	-0.81655	0.06356
udpg_r	UDPglucose	-0.0084766	0.50338	14	-0.807	1.106
glu__L_l	L-Glutamate	-0.0094923	0.50379	1	-0.81722	0
thf_e	5,6,7,8-Tetrahydrofolate	-0.0094923	0.50379	1	-0.81722	0
thf_l	5,6,7,8-Tetrahydrofolate	-0.0094923	0.50379	1	-0.81722	0
5thf_e	pentaglutamyl folate (THF)	-0.0094923	0.50379	1	-0.81722	0
5thf_l	pentaglutamyl folate (THF)	-0.0094923	0.50379	1	-0.81722	0
3hmp_m	(S)-3-Hydroxyisobutyrate	-0.011312	0.50451	8	-0.81253	0.66947
o2_p	O2	-0.014081	0.50562	18	-0.81064	0.70512
h2o2_p	Hydrogen peroxide	-0.014081	0.50562	18	-0.81064	0.70512
prgstrn_c	Prgstrn c	-0.017287	0.5069	5	-0.81572	0.72744
17ahprgstrn_c	17ahprgstrn c	-0.017287	0.5069	5	-0.81572	0.72744
17ahprgnlone_c	17ahprgnlone c	-0.017287	0.5069	5	-0.81572	0.72744
akg_m	2-Oxoglutarate	-0.017751	0.50708	66	-0.80843	2.0557
G13052_e	[(LFuc)1 (Ser/Thr)1']	-0.017932	0.50715	2	-0.83093	0.33673
G13053_e	[(GlcNAc)1 (LFuc)1 (Ser/Thr)1']	-0.017932	0.50715	2	-0.83093	0.33673
C03021_r	Protein asparagine	-0.019361	0.50772	2	-0.83275	0.18883
dhor__S_c	(S)-Dihydroorotate	-0.019533	0.50779	5	-0.81751	0.85371
dhretinol_c	All-trans-13,14-Dihydroretinol	-0.01956	0.5078	5	-0.81753	1.1274
asn__L_c	L-Asparagine	-0.019721	0.50787	26	-0.81199	1.0314
itp_m	ITP	-0.020057	0.508	12	-0.8163	0.82128
idp_m	IDP	-0.020057	0.508	12	-0.8163	0.82128
pcollg5hlys_r	Pcollg5hlys c	-0.020753	0.50828	15	-0.81498	0.86231
cital_c	Citalopram	-0.022848	0.50911	13	-0.81502	0.84329
dmcital_c	Demethylcitalopram	-0.022848	0.50911	13	-0.81502	0.84329
6pgc_c	6-Phospho-D-gluconate	-0.024533	0.50979	3	-0.82791	1.1584
trp__L_c	L-tryptophan	-0.025133	0.51003	29	-0.81511	0.95233
estrone_c	Estrone c	-0.027495	0.51097	21	-0.81387	0.72888
estradiol_c	Estradiol c	-0.027495	0.51097	21	-0.81387	0.72888
estriol_c	Estriol c	-0.027495	0.51097	21	-0.81387	0.72888
C05300_c	16alpha-Hydroxyestrone	-0.027495	0.51097	21	-0.81387	0.72888
prostgd2_c	Prostgd2 c	-0.028796	0.51149	1	-0.85151	0
13Shpocdcy1829Z11Ea_c	(9Z,11E)-(13S)-13-Hydroperoxyoctadeca-9,11-dienoic acid	-0.029751	0.51187	1	-0.85321	0
lgt__S_m	(R)-S-Lactoylglutathione	-0.032184	0.51284	2	-0.8491	0.086777
gdp_l	GDP	-0.032223	0.51285	3	-0.83585	0.99153
co2_p	CO2	-0.03313	0.51321	15	-0.82072	0.92686
sbt6p_c	D-Sorbitol 6-phosphate	-0.034848	0.5139	2	-0.8525	0.29667
btal_c	Butanal	-0.034848	0.5139	2	-0.8525	0.29667
srbL1p_c	Sorbose 1-phosphate	-0.034848	0.5139	2	-0.8525	0.29667
btoh_c	1-Butanol	-0.034848	0.5139	2	-0.8525	0.29667
13Shocdcy1829Z11Ea_c	(9Z,11E)-(13S)-13-Hydroxyoctadeca-9,11-dienoic acid	-0.034848	0.5139	2	-0.8525	0.29667
13oocdcy1829Z11Ea_c	(9Z,11E)-13-Oxooctadeca-9,11-dienoic acid	-0.034848	0.5139	2	-0.8525	0.29667
ala__L_m	L-Alanine	-0.034996	0.51396	6	-0.82919	0.97048
C01753_mem	Sitosterol	-0.037218	0.51484	2	-0.85552	0.15904
C01789_mem	Campesterol	-0.037218	0.51484	2	-0.85552	0.15904
dsmsterol_c	Dsmsterol r	-0.037218	0.51484	2	-0.85552	0.15904
ddsmsterol_mem	Ddsmsterol r	-0.037218	0.51484	2	-0.85552	0.15904
C05109_c	24,25-Dihydrolanosterol	-0.037218	0.51484	2	-0.85552	0.15904
C15915_mem	4,4-Dimethyl-5alpha-cholesta-8-en-3beta-ol	-0.037218	0.51484	2	-0.85552	0.15904
trnaser_c	TRNA(Ser)	-0.03761	0.515	2	-0.85602	0.56939
sertrna_c	L-Seryl-tRNA(Ser)	-0.03761	0.515	2	-0.85602	0.56939
sertrna_sec_c	L-Seryl-tRNA(Sec)	-0.03761	0.515	2	-0.85602	0.56939
trnasecys_c	tRNA(Sec)	-0.03761	0.515	2	-0.85602	0.56939
gmp_c	GMP	-0.037703	0.51504	64	-0.81409	2.0916
hdd2coa_m	Trans-Hexadec-2-enoyl-CoA	-0.038438	0.51533	16	-0.82294	1.0055
bilirub_c	Bilirubin	-0.039327	0.51569	6	-0.83234	0.60442
C04051_c	5-Amino-4-imidazolecarboxyamide	-0.044003	0.51755	3	-0.84801	0.713
h2o_l	H2O	-0.045826	0.51828	64	-0.81591	0.8804
pep_m	Phosphoenolpyruvate	-0.045965	0.51833	3	-0.85004	1.0661
acoa_m	Acyl-CoA	-0.047718	0.51903	5	-0.83992	0.66463
trnatyr_m	TRNA(Tyr)	-0.047914	0.51911	1	-0.88547	0
tyrtrna_m	L-Tyrosyl-tRNA(Tyr)	-0.047914	0.51911	1	-0.88547	0
G13032_l	[(Gal)3 (GlcNAc)2 (S)2']	-0.050045	0.51996	3	-0.85425	1.4097
3oacoa_p	3-Oxoacyl-CoA	-0.051891	0.52069	3	-0.85616	0.81701
2maacoa_p	2-Methyl-3-acetoacetyl-CoA	-0.051891	0.52069	3	-0.85616	0.81701
3ohdcoa_p	3-Oxohexadecanoyl-CoA	-0.051891	0.52069	3	-0.85616	0.81701
3otdcoa_p	3-Oxotetradecanoyl-CoA	-0.051891	0.52069	3	-0.85616	0.81701
3oddcoa_p	3-Oxododecanoyl-CoA	-0.051891	0.52069	3	-0.85616	0.81701
3odcoa_p	3-Oxodecanoyl-CoA	-0.051891	0.52069	3	-0.85616	0.81701
3oocoa_p	3-Oxooctanoyl-CoA	-0.051891	0.52069	3	-0.85616	0.81701
3ohcoa_p	3-Oxohexanoyl-CoA	-0.051891	0.52069	3	-0.85616	0.81701
C15647_mem	2-Acyl-1-(1-alkenyl)-sn-glycero-3-phosphate	-0.053035	0.52115	9	-0.8434	0.82778
gal_c	D-Galactose	-0.05467	0.5218	14	-0.82908	0.83908
aso3_c	Arsenite	-0.056147	0.52239	2	-0.87965	1.8286
aso3_r	Arsenite	-0.056147	0.52239	2	-0.87965	1.8286
acac_m	Acetoacetate	-0.056994	0.52272	14	-0.83019	0.98199
dd2coa_m	Trans-Dodec-2-enoyl-CoA	-0.059975	0.52391	14	-0.83161	0.99595
dc2coa_m	Trans-Dec-2-enoyl-CoA	-0.059975	0.52391	14	-0.83161	0.99595
oc2coa_m	Trans-Oct-2-enoyl-CoA	-0.059975	0.52391	14	-0.83161	0.99595
4mzym_int2_mem	4-Methylzymosterol intermediate 2 C28H44O	-0.060732	0.52421	6	-0.84791	0.59526
idour_l	Idour c	-0.061177	0.52439	4	-0.862	0.93716
G12336_l	[(GalNAc)2 (GlcA)1 (S)2']	-0.061177	0.52439	4	-0.862	0.93716
pepser_r	Protein serine	-0.062329	0.52485	10	-0.84133	0.66911
trnaval_c	TRNA(Val)	-0.063056	0.52514	1	-0.91237	0
valtrna_c	L-Valyl-tRNA(Val)	-0.063056	0.52514	1	-0.91237	0
hmgcoa_c	Hydroxymethylglutaryl CoA C27H39N7O20P3S	-0.067325	0.52684	10	-0.84415	0.92357
selmeth_c	Selenomethionine	-0.067663	0.52697	4	-0.86778	0.92357
sel_c	Selenate	-0.069088	0.52754	6	-0.85398	1.3044
gthox_e	Oxidized glutathione	-0.069118	0.52755	1	-0.92314	0
C04742_e	15(S)-HETE	-0.069118	0.52755	1	-0.92314	0
C04805_e	5-HETE	-0.069118	0.52755	1	-0.92314	0
C05449_p	3alpha,7alpha-Dihydroxy-5beta-24-oxocholestanoyl-CoA	-0.070489	0.5281	3	-0.87536	0.83808
trnagly_c	TRNA(Gly)	-0.072587	0.52893	1	-0.9293	0
glytrna_c	Glycyl-tRNA(Gly)	-0.072587	0.52893	1	-0.9293	0
biliverd_c	Biliverdin	-0.074306	0.52962	8	-0.85264	0.67514
so4_c	Sulfate	-0.075502	0.53009	22	-0.83562	1.0428
nad_p	Nicotinamide adenine dinucleotide	-0.075855	0.53023	12	-0.84523	0.91927
C05379_m	Oxalosuccinate	-0.076356	0.53043	1	-0.936	0
G00031_g	[(GalNAc)1 (GlcNAc)1 (Ser/Thr)1']	-0.076863	0.53063	1	-0.9369	0
G00032_g	[(Gal)1 (GalNAc)1 (GlcNAc)1 (Ser/Thr)1']	-0.076863	0.53063	1	-0.9369	0
C05726_c	R-S-Cysteine	-0.077695	0.53096	1	-0.93838	0
C05729_c	R-S-Cysteinylglycine	-0.077695	0.53096	1	-0.93838	0
camp_c	CAMP	-0.078538	0.5313	62	-0.82324	0.84002
cdpdag_mem	CDP-1,2-diacylglycerol	-0.08033	0.53201	11	-0.85039	1.0734
thr__L_e	L-Threonine	-0.081703	0.53256	12	-0.84826	0.88565
fmn_e	FMN	-0.082211	0.53276	7	-0.85877	1.1059
5htrp_c	5htrp c	-0.083073	0.5331	12	-0.84897	0.5144
pcrn_c	propionyl-carnitine	-0.083077	0.5331	12	-0.84898	0.96322
trp__L_e	L-Tryptophan	-0.086924	0.53463	3	-0.89233	0.32936
tyr__L_e	L-Tyrosine	-0.086924	0.53463	3	-0.89233	0.32936
mma_c	Mma c	-0.087675	0.53493	5	-0.87169	0.66671
n2m2masn_g	[(GlcNAc)4 (Man)3 (Asn)1']	-0.089212	0.53554	9	-0.86516	1.0482
cit_c	Citrate	-0.089281	0.53557	7	-0.86355	1.1791
succoa_m	Succinyl-CoA	-0.089736	0.53575	33	-0.83419	0.96181
5hoxindact_c	5hoxindact c	-0.090115	0.5359	11	-0.85569	0.72311
dhf_m	7,8-Dihydrofolate	-0.096382	0.53839	4	-0.8934	0.60881
dhpt_c	Dihydropteroate	-0.096382	0.53839	4	-0.8934	0.60881
dhpt_m	Dihydropteroate	-0.096382	0.53839	4	-0.8934	0.60881
thfglu_c	Tetrahydrofolyl Glu 2 C24H27N8O9	-0.096382	0.53839	4	-0.8934	0.60881
thfglu_m	Tetrahydrofolyl Glu 2 C24H27N8O9	-0.096382	0.53839	4	-0.8934	0.60881
gthrd_n	Reduced glutathione	-0.097442	0.53881	6	-0.8746	0.85361
gthox_n	Oxidized glutathione	-0.097442	0.53881	6	-0.8746	0.85361
C01025_c	Lipid hydroperoxide	-0.097442	0.53881	6	-0.8746	0.85361
C01025_n	Lipid hydroperoxide	-0.097442	0.53881	6	-0.8746	0.85361
C01356_c	Lipid	-0.097442	0.53881	6	-0.8746	0.85361
C01356_n	Lipid	-0.097442	0.53881	6	-0.8746	0.85361
hista_c	Hista c	-0.099801	0.53975	12	-0.85765	0.58588
mal__L_c	L-Malate	-0.099847	0.53977	15	-0.85162	0.80583
pail5p_c	1-Phosphatidyl-1D-myo-inositol 5-phosphate	-0.099879	0.53978	4	-0.89652	0.62345
gal_l	D-Galactose	-0.10092	0.54019	5	-0.88222	1.517
fadh2_c	Flavin adenine dinucleotide reduced	-0.10277	0.54093	5	-0.88369	1.1073
C16620_c	6-Methylthioguanosine monophosphate	-0.10506	0.54184	1	-0.98699	0
btn_co2_m	Carboxybiotin-carboxyl-carrier protein	-0.10636	0.54235	2	-0.94367	0.80851
apoC_Lys_btn_m	Holo-[carboxylase]	-0.10636	0.54235	2	-0.94367	0.80851
btamp_n	Biotinyl 5 AMP C20H27N7O9PS	-0.10641	0.54237	1	-0.98939	0
apoC_lys_n	Apo-[carboxylase]	-0.10641	0.54237	1	-0.98939	0
apoC_Lys_btn_n	Holo-[carboxylase]	-0.10641	0.54237	1	-0.98939	0
C17938_c	5,6-Indolequinone-2-carboxylic acid	-0.10714	0.54266	2	-0.94466	0.42471
nmn_m	NMN	-0.1083	0.54312	4	-0.90403	0.85355
dnad_m	Deamino-NAD+	-0.1083	0.54312	4	-0.90403	0.85355
nicrnt_m	Nicotinate D-ribonucleotide	-0.1083	0.54312	4	-0.90403	0.85355
5aop_c	5-Amino-4-oxopentanoate	-0.10962	0.54364	3	-0.91576	0.70427
btn_c	Biotin	-0.11142	0.54436	9	-0.87851	0.91249
btn_e	Biotin	-0.11142	0.54436	9	-0.87851	0.91249
gly_i	Glycine	-0.11151	0.54439	5	-0.89064	0.82749
arg__L_i	L-Arginine	-0.11151	0.54439	5	-0.89064	0.82749
orn_i	Ornithine	-0.11151	0.54439	5	-0.89064	0.82749
4abut_i	4-Aminobutanoate	-0.11151	0.54439	5	-0.89064	0.82749
gudac_i	Gudac c	-0.11151	0.54439	5	-0.89064	0.82749
4gudbutn_i	4-Guanidinobutanoate C5H11N3O2	-0.11151	0.54439	5	-0.89064	0.82749
C07054_c	Isoniazid	-0.11153	0.5444	1	-0.99848	0
C07447_c	Acetylhydrazine	-0.11153	0.5444	1	-0.99848	0
C07585_c	N-Acetylisoniazid	-0.11153	0.5444	1	-0.99848	0
C13747_c	Paraxanthine	-0.11153	0.5444	1	-0.99848	0
C16365_c	AFMU	-0.11153	0.5444	1	-0.99848	0
C16622_c	Diacetylhydrazine	-0.11153	0.5444	1	-0.99848	0
C03454_mem	1-Alkenyl-2-acylglycerol	-0.11161	0.54443	4	-0.90697	1.085
ak2gpe_mem	1-Alkyl-2-acylglycerophosphoethanolamine	-0.11161	0.54443	4	-0.90697	1.085
C05675_mem	Diacylglycerophosphonoethanolamine	-0.11161	0.54443	4	-0.90697	1.085
g1m8masn_r	[(Glc)1 (GlcNAc)2 (Man)9 (Asn)1']	-0.11181	0.54451	1	-0.99897	0
l2xser_g	(Gal)2-Xyl-L-Ser (protein)	-0.1122	0.54467	7	-0.87908	0.82466
pchol_r	Phosphatidylcholine	-0.1123	0.54471	23	-0.847	0.99269
mpdol_mem	Beta D Mannosyldiacetylchitobiosyldiphosphodolichol C37H64N2O22P2	-0.11427	0.54549	3	-0.92056	1.6592
dhap_m	Dihydroxyacetone phosphate	-0.11604	0.54619	4	-0.91093	0.84689
xylu__D_c	D-Xylulose	-0.11622	0.54626	1	-1.0068	0
C01335_p	R-OH (aromatic or alkyl)	-0.11672	0.54646	2	-0.95688	1.5355
C02090_p	Trypanothione	-0.11672	0.54646	2	-0.95688	1.5355
C03170_p	Oxidized trypanothione	-0.11672	0.54646	2	-0.95688	1.5355
C15498_p	ROOH	-0.11672	0.54646	2	-0.95688	1.5355
gdpddman_c	GDP-4-dehydro-6-deoxy-D-mannose	-0.11773	0.54686	5	-0.89559	1.0088
glc__D_c	D-glucose	-0.1225	0.54875	51	-0.83607	1.0751
C06205_r	1,2-Dihydronaphthalene-1,2-diol	-0.12294	0.54892	2	-0.9648	1.2849
C14801_r	1,2-Dihydro-5-nitro-1,2-naphthalenediol	-0.12294	0.54892	2	-0.9648	1.2849
C14842_r	Bromobenzene-2,3-dihydrodiol	-0.12294	0.54892	2	-0.9648	1.2849
C14844_r	Bromobenzene-3,4-dihydrodiol	-0.12294	0.54892	2	-0.9648	1.2849
aflatoxin23hd_r	Aflatoxin B1-2,3-dihydrodiol	-0.12294	0.54892	2	-0.9648	1.2849
C19607_r	trans-DMBA-5,6-dihydrodiol	-0.12294	0.54892	2	-0.9648	1.2849
tyr__L_c	L-Tyrosine	-0.12369	0.54922	27	-0.84682	0.97261
gam_c	D-Glucosamine	-0.12433	0.54947	12	-0.87036	0.59267
atp_r	ATP	-0.12687	0.55048	5	-0.90285	1.3218
ppi_r	Diphosphate	-0.12687	0.55048	5	-0.90285	1.3218
amp_r	AMP	-0.12687	0.55048	5	-0.90285	1.3218
trnaasp_m	TRNA(Asp)	-0.12705	0.55055	1	-1.0261	0
asptrna_m	L-Aspartyl-tRNA(Asp)	-0.12705	0.55055	1	-1.0261	0
btn_m	Biotin	-0.12867	0.55119	4	-0.92219	1.4134
xtp_c	XTP	-0.12941	0.55148	1	-1.0302	0
dimp_c	DIMP	-0.12941	0.55148	1	-1.0302	0
C16617_c	6-Thioinosine-5'-triphosphate	-0.12941	0.55148	1	-1.0302	0
aacoa_m	Acetoacetyl-CoA	-0.13096	0.5521	9	-0.89026	0.66442
leuktrB4_c	LeuktrB4 c	-0.13644	0.55426	3	-0.94346	0.63282
urea_c	Urea	-0.13702	0.55449	7	-0.89589	1.125
srtn_c	Srtn c	-0.13745	0.55466	7	-0.89618	0.66113
fmn_l	FMN	-0.13821	0.55496	1	-1.0459	0
ribflv_l	Riboflavin	-0.13821	0.55496	1	-1.0459	0
pgp_m	phosphatidyl glycerol phosphate	-0.13876	0.55518	4	-0.93119	1.4464
c226coa_mem	C226coa c	-0.13879	0.55519	2	-0.98501	0.64673
g16bp_c	alpha-D-Glucose 1,6-bisphosphate	-0.1392	0.55535	2	-0.98553	0.58846
trnahis_c	TRNA(His)	-0.14104	0.55608	2	-0.98788	0.42316
histrna_c	L-Histidyl-tRNA(His)	-0.14104	0.55608	2	-0.98788	0.42316
C18075_c	11beta-Hydroxytestosterone	-0.14164	0.55632	9	-0.89668	0.57098
atp_g	ATP	-0.1441	0.55729	1	-1.0563	0
nad_g	Nicotinamide adenine dinucleotide	-0.1441	0.55729	1	-1.0563	0
ppi_g	Diphosphate	-0.1441	0.55729	1	-1.0563	0
nmn_g	NMN	-0.1441	0.55729	1	-1.0563	0
dnad_g	Deamino-NAD+	-0.1441	0.55729	1	-1.0563	0
nicrnt_g	Nicotinate D-ribonucleotide	-0.1441	0.55729	1	-1.0563	0
34dhphe_c	34dhphe c	-0.15202	0.56041	7	-0.90604	0.8215
hcys__L_c	L-Homocysteine	-0.15301	0.56081	21	-0.86278	1.0017
dudp_c	DUDP	-0.15329	0.56091	38	-0.85152	1.112
coa_p	Coenzyme A	-0.15363	0.56105	7	-0.90714	0.8017
icit_p	Isocitrate	-0.15732	0.5625	6	-0.91814	1.106
C05379_c	Oxalosuccinate	-0.15732	0.5625	6	-0.91814	1.106
C05379_p	Oxalosuccinate	-0.15732	0.5625	6	-0.91814	1.106
msa_m	Malonate semialdehyde	-0.16021	0.56364	4	-0.95032	1.3024
dopa_e	Dopamine	-0.16037	0.56371	15	-0.87965	0.69784
C00401_g	Chondroitin	-0.16128	0.56406	5	-0.93021	0.71029
cs_a_g	Chondroitin sulfate A	-0.16128	0.56406	5	-0.93021	0.71029
gdp_e	GDP	-0.16213	0.5644	16	-0.87806	1.1364
idp_e	IDP	-0.16213	0.5644	16	-0.87806	1.1364
G00160_g	[(Gal)2 (GalNAc)2 (GlcA)2 (Xyl)1 (Ser)1']	-0.16394	0.56511	2	-1.0171	0.22684
C16236_m	Protein N6-(octanoyl)lysine	-0.1667	0.5662	6	-0.92496	1.158
G13039_l	[(GlcA)2 (GlcNAc)1 (S)2']	-0.16717	0.56638	1	-1.0973	0
txa2_r	Txa2 c	-0.16971	0.56738	1	-1.1018	0
34dhphe_e	34dhphe c	-0.17252	0.56849	2	-1.028	0.32635
fad_r	Flavin adenine dinucleotide oxidized	-0.17329	0.56879	3	-0.98151	0.98189
pheme_r	Protoheme	-0.17329	0.56879	3	-0.98151	0.98189
co_r	Carbon monoxide	-0.17329	0.56879	3	-0.98151	0.98189
biliverd_r	Biliverdin	-0.17329	0.56879	3	-0.98151	0.98189
fadh2_r	Flavin adenine dinucleotide reduced	-0.17329	0.56879	3	-0.98151	0.98189
fe3_r	Fe3+	-0.17329	0.56879	3	-0.98151	0.98189
5mta_c	5-Methylthioadenosine	-0.17357	0.5689	3	-0.98179	0.97454
r1p_c	Alpha-D-Ribose 1-phosphate	-0.17365	0.56893	9	-0.91593	0.84086
coa_e	Coenzyme A	-0.17421	0.56915	6	-0.93042	0.85843
3sala_m	3-Sulfino-L-alanine	-0.1744	0.56923	7	-0.9212	0.64259
xyllac_D_c	D-Xylonolactone	-0.17754	0.57046	4	-0.96578	0.36276
12npthldl_c	1,2-Naphthalenediol	-0.17754	0.57046	4	-0.96578	0.36276
C06205_c	1,2-Dihydronaphthalene-1,2-diol	-0.17754	0.57046	4	-0.96578	0.36276
cmpacna_g	CMP-N-acetylneuraminate	-0.17758	0.57047	36	-0.85691	2.6239
tag_c	Triacylglycerol	-0.17807	0.57067	3	-0.98645	0.5159
xyl__D_e	D-Xylose	-0.17894	0.57101	3	-0.98734	0.33722
man_c	D-Mannose	-0.17905	0.57105	17	-0.88224	0.57642
retinol_9_cis_c	Retinol 9 cis c	-0.18146	0.572	5	-0.94625	1.3294
fru_e	D-Fructose	-0.18187	0.57216	4	-0.96964	1.0494
dhap_e	Dihydroxyacetone phosphate	-0.18232	0.57233	4	-0.97004	0.10393
g3p_e	Glyceraldehyde 3-phosphate	-0.18232	0.57233	4	-0.97004	0.10393
e4p_e	D-Erythrose 4-phosphate	-0.18232	0.57233	4	-0.97004	0.10393
fdp_e	D-Fructose 1,6-bisphosphate	-0.18232	0.57233	4	-0.97004	0.10393
s17bp_e	Sedoheptulose 1,7-bisphosphate	-0.18232	0.57233	4	-0.97004	0.10393
glyald_e	D-Glyceraldehyde	-0.18232	0.57233	4	-0.97004	0.10393
f1p_e	D-Fructose 1-phosphate	-0.18232	0.57233	4	-0.97004	0.10393
fdp_B_e	Beta-D-Fructose 1,6-bisphosphate	-0.18232	0.57233	4	-0.97004	0.10393
3mob_c	3-Methyl-2-oxobutanoate	-0.18435	0.57313	5	-0.94855	0.78816
4mop_c	4-Methyl-2-oxopentanoate	-0.18435	0.57313	5	-0.94855	0.78816
3mop_c	(S)-3-Methyl-2-oxopentanoate	-0.18435	0.57313	5	-0.94855	0.78816
dhnpt_e	Dihydroneopterin	-0.18453	0.5732	7	-0.92806	0.7618
ahdt_e	2-Amino-4-hydroxy-6-(erythro-1,2,3-trihydroxypropyl)dihydropteridine triphosphate	-0.18453	0.5732	7	-0.92806	0.7618
meoh_c	Methanol	-0.18596	0.57376	3	-0.99459	1.37
confrl_c	Coniferol	-0.18596	0.57376	3	-0.99459	1.37
C02325_c	Sinapyl alcohol	-0.18596	0.57376	3	-0.99459	1.37
pad_c	2-Phenylacetamide C8H9NO	-0.18596	0.57376	3	-0.99459	1.37
4cmalc_c	4-Coumaroyl alcohol	-0.18596	0.57376	3	-0.99459	1.37
C15804_c	p-Hydroxyphenyl lignin	-0.18596	0.57376	3	-0.99459	1.37
C15805_c	Guaiacyl lignin	-0.18596	0.57376	3	-0.99459	1.37
C15806_c	Syringyl lignin	-0.18596	0.57376	3	-0.99459	1.37
cit_e	Citrate	-0.18776	0.57447	3	-0.99645	1.2248
clpn_mem	Cardiolipin	-0.18947	0.57514	1	-1.1369	0
cmp_m	CMP	-0.1906	0.57558	15	-0.89365	0.97009
mercppyr_c	Mercaptopyruvate	-0.19063	0.57559	14	-0.89405	1.0375
udp_n	UDP	-0.19293	0.57649	7	-0.93375	1.2925
gdp_n	GDP	-0.19293	0.57649	7	-0.93375	1.2925
cdp_n	CDP	-0.19293	0.57649	7	-0.93375	1.2925
trdrd_n	Reduced thioredoxin	-0.19293	0.57649	7	-0.93375	1.2925
trdox_n	Oxidized thioredoxin	-0.19293	0.57649	7	-0.93375	1.2925
dgdp_n	DGDP	-0.19293	0.57649	7	-0.93375	1.2925
dcdp_n	DCDP	-0.19293	0.57649	7	-0.93375	1.2925
dudp_n	DUDP	-0.19293	0.57649	7	-0.93375	1.2925
C02090_n	Trypanothione	-0.19293	0.57649	7	-0.93375	1.2925
C03170_n	Oxidized trypanothione	-0.19293	0.57649	7	-0.93375	1.2925
C03723_n	Ribonucleoside diphosphate	-0.19293	0.57649	7	-0.93375	1.2925
C04232_n	2'-Deoxyribonucleoside diphosphate	-0.19293	0.57649	7	-0.93375	1.2925
C16663_n	Tryparedoxin	-0.19293	0.57649	7	-0.93375	1.2925
C16664_n	Tryparedoxin disulfide	-0.19293	0.57649	7	-0.93375	1.2925
rbflvrd_c	Reduced riboflavin	-0.193	0.57652	3	-1.0019	0.34879
L_dpchrm_c	L dpchrm c	-0.19346	0.5767	2	-1.0547	0.69603
thmpp_m	Thiamine diphosphate	-0.19437	0.57706	21	-0.8789	0.99499
cytd_m	Cytidine	-0.19765	0.57834	16	-0.8939	0.8735
trnalys_c	TRNA(Lys)	-0.19926	0.57897	4	-0.98515	0.81123
trnalys_m	TRNA(Lys)	-0.19926	0.57897	4	-0.98515	0.81123
lystrna_c	L-Lysine-tRNA (Lys)	-0.19926	0.57897	4	-0.98515	0.81123
lystrna_m	L-Lysine-tRNA (Lys)	-0.19926	0.57897	4	-0.98515	0.81123
G13036_l	[(GlcA)2 (GlcN)1 (GlcNAc)1 (S)3']	-0.19936	0.57901	5	-0.96048	0.84095
ribflv_c	Riboflavin	-0.2002	0.57934	16	-0.89503	0.73542
C05299_mem	2-Methoxyestrone	-0.20195	0.58002	51	-0.85603	2.3366
C05302_mem	2-Methoxyestradiol-17beta	-0.20195	0.58002	51	-0.85603	2.3366
3hpp_m	3-Hydroxypropanoate	-0.20442	0.58099	1	-1.1635	0
C05497_mem	21-Deoxycortisol	-0.21063	0.58341	2	-1.0766	1.0887
C05498_mem	11beta-Hydroxyprogesterone	-0.21063	0.58341	2	-1.0766	1.0887
G10981_r	[(Glc)1 (LFuc)1 (Ser/Thr)1']	-0.21485	0.58506	2	-1.082	1.0575
G13052_r	[(LFuc)1 (Ser/Thr)1']	-0.21485	0.58506	2	-1.082	1.0575
56dihindlcrbxlt_c	56dihindlcrbxlt c	-0.21556	0.58533	4	-0.99969	0.47503
sphs1p_c	Sphs1p c	-0.21599	0.5855	6	-0.9608	1.0535
3mbdhl_m	S-(3-Methylbutanoyl)-dihydrolipoamide	-0.21638	0.58566	8	-0.9431	0.91903
2mpdhl_m	S-(2-Methylpropanoyl)-dihydrolipoamide-E	-0.21638	0.58566	8	-0.9431	0.91903
2mbdhl_m	S-(2-Methylbutanoyl)-dihydrolipoamide-E	-0.21638	0.58566	8	-0.9431	0.91903
retpalm_c	Vitamin A palmitate	-0.21705	0.58592	1	-1.1859	0
cs_pre_g	[(Gal)2 (GalNAc)1 (GlcA)1 (Xyl)1 (Ser)1']	-0.21964	0.58693	5	-0.97661	0.15141
1p3h5c_m	L 1 Pyrroline 3 hydroxy 5 carboxylate C5H6NO3	-0.21978	0.58698	8	-0.94526	0.97653
gm2_g	N-Acetyl-D-galactosaminyl-(N-acetylneuraminyl)-D-galactosyl-D-glucosylceramide	-0.22016	0.58713	3	-1.0299	0.92865
gd2_g	GD2	-0.22016	0.58713	3	-1.0299	0.92865
ga2_g	GA2	-0.22016	0.58713	3	-1.0299	0.92865
gt2_g	[(Gal)1 (GalNAc)1 (Glc)1 (Neu5Ac)3 (Cer)1']	-0.22016	0.58713	3	-1.0299	0.92865
hista_e	Hista c	-0.22258	0.58807	5	-0.97894	0.44087
gam_e	D-Glucosamine	-0.22315	0.58829	4	-1.0065	0.89736
fuc12gal14acglcgalgluside_g	[(Gal)2 (Glc)1 (GlcNAc)1 (LFuc)1 (Cer)1']	-0.22327	0.58834	2	-1.0927	0.74493
fucfuc12gal14acglcgalgluside_g	[(Gal)2 (Glc)1 (GlcNAc)1 (LFuc)2 (Cer)1']	-0.22327	0.58834	2	-1.0927	0.74493
fucgal14acglcgalgluside_g	[(Gal)2 (Glc)1 (GlcNAc)1 (LFuc)1 (Cer)1'']	-0.22327	0.58834	2	-1.0927	0.74493
fucacngal14acglcgalgluside_g	[(Gal)2 (Glc)1 (GlcNAc)1 (LFuc)1 (Neu5Ac)1 (Cer)1']	-0.22327	0.58834	2	-1.0927	0.74493
galacglc13galacglcgal14acglcgalgluside_g	[(Gal)4 (Glc)1 (GlcNAc)3 (Cer)1']	-0.22327	0.58834	2	-1.0927	0.74493
fucgalacglcgal14acglcgalgluside_g	[(Gal)3 (Glc)1 (GlcNAc)2 (LFuc)1 (Cer)1']	-0.22327	0.58834	2	-1.0927	0.74493
fuc13galacglcgal14acglcgalgluside_g	[(Gal)3 (Glc)1 (GlcNAc)2 (LFuc)1 (Cer)1'']	-0.22327	0.58834	2	-1.0927	0.74493
fucfucgalacglcgal14acglcgalgluside_g	[(Gal)3 (Glc)1 (GlcNAc)2 (LFuc)2 (Cer)1']	-0.22327	0.58834	2	-1.0927	0.74493
fucfucfucgalacglcgal14acglcgalgluside_g	[(Gal)3 (Glc)1 (GlcNAc)2 (LFuc)3 (Cer)1']	-0.22327	0.58834	2	-1.0927	0.74493
fucgalacglc13galacglcgal14acglcgalgluside_g	[(Gal)4 (Glc)1 (GlcNAc)3 (LFuc)1 (Cer)1']	-0.22327	0.58834	2	-1.0927	0.74493
fucfucgalacglc13galacglcgal14acglcgalgluside_g	[(Gal)4 (Glc)1 (GlcNAc)3 (LFuc)2 (Cer)1']	-0.22327	0.58834	2	-1.0927	0.74493
fucfucfucgalacglc13galacglcgal14acglcgalgluside_g	[(Gal)4 (Glc)1 (GlcNAc)3 (LFuc)3 (Cer)1']	-0.22327	0.58834	2	-1.0927	0.74493
fuc132galacglcgal14acglcgalgluside_g	[(Gal)3 (Glc)1 (GlcNAc)2 (LFuc)1 (Cer)1''']	-0.22327	0.58834	2	-1.0927	0.74493
fucfuc132galacglcgal14acglcgalgluside_g	[(Gal)3 (Glc)1 (GlcNAc)2 (LFuc)2 (Cer)1'']	-0.22327	0.58834	2	-1.0927	0.74493
G00103_g	[(Gal)4 (GalNAc)1 (Glc)1 (GlcNAc)1 (Cer)1']	-0.22327	0.58834	2	-1.0927	0.74493
G00104_g	[(Gal)4 (GalNAc)1 (Glc)1 (GlcNAc)1 (LFuc)1 (Cer)1']	-0.22327	0.58834	2	-1.0927	0.74493
didp_c	DIDP	-0.2261	0.58944	11	-0.92926	0.90875
dhcholoylcoa_p	Dhcholoylcoa r	-0.2268	0.58971	1	-1.2033	0
cholcoads_p	Cholcoads x	-0.2268	0.58971	1	-1.2033	0
urate_p	Urate	-0.22856	0.59039	5	-0.9837	1.009
galgluside_g	LacCer	-0.2315	0.59154	15	-0.9126	1.2504
25dhb_c	2,5-Dihydroxybenzoate	-0.23333	0.59225	3	-1.0435	0.87383
4pyrdx_c	4pyrdx c	-0.23333	0.59225	3	-1.0435	0.87383
C05585_c	Gentisate aldehyde	-0.23333	0.59225	3	-1.0435	0.87383
C05842_c	N1-Methyl-2-pyridone-5-carboxamide	-0.23333	0.59225	3	-1.0435	0.87383
C05843_c	1-Methyl-4-pyridone-3-carboximide	-0.23333	0.59225	3	-1.0435	0.87383
citalppa_c	Citalopram propionic acid	-0.23333	0.59225	3	-1.0435	0.87383
gm2_l	N-Acetyl-D-galactosaminyl-(N-acetylneuraminyl)-D-galactosyl-D-glucosylceramide	-0.23429	0.59262	9	-0.9524	1.4381
lpam_m	Lipoamide-E	-0.23464	0.59276	22	-0.89668	0.97459
G00159_g	[(Gal)2 (GalNAc)1 (GlcA)2 (Xyl)1 (Ser)1']	-0.23503	0.59291	3	-1.0453	0.16766
atp_l	ATP	-0.23519	0.59297	2	-1.1079	0.65692
adp_l	ADP	-0.23519	0.59297	2	-1.1079	0.65692
thmpp_n	Thiamine diphosphate	-0.23519	0.59297	2	-1.1079	0.65692
thmmp_n	Thiamin monophosphate	-0.23519	0.59297	2	-1.1079	0.65692
man_e	D-Mannose	-0.23576	0.59319	9	-0.95328	0.69666
G13052_g	[(LFuc)1 (Ser/Thr)1']	-0.23583	0.59322	5	-0.98948	0.24408
strdnccoa_mem	Strdnccoa c	-0.23583	0.59322	11	-0.93452	0.9089
strdnc_mem	Stearidonic acid	-0.23583	0.59322	11	-0.93452	0.9089
leu__L_m	L-Leucine	-0.23648	0.59347	5	-0.98999	0.43096
retinal_cis_9_r	Retinal cis 9 c	-0.24116	0.59529	3	-1.0516	1.0138
retinol_9_cis_r	Retinol 9 cis c	-0.24116	0.59529	3	-1.0516	1.0138
3mob_m	3-Methyl-2-oxobutanoate	-0.24144	0.59539	8	-0.95905	0.91732
4mop_m	4-Methyl-2-oxopentanoate	-0.24144	0.59539	8	-0.95905	0.91732
dutp_c	DUTP	-0.24328	0.5961	27	-0.88803	0.83995
imp_e	IMP	-0.24691	0.59751	17	-0.91157	1.1089
gmp_e	GMP	-0.24691	0.59751	17	-0.91157	1.1089
udpglcur_g	UDP-D-glucuronate	-0.24805	0.59795	11	-0.94114	0.7248
trnaleu_c	TRNA(Leu)	-0.24947	0.5985	2	-1.1261	1.5187
leutrna_c	L-Leucyl-tRNA(Leu)	-0.24947	0.5985	2	-1.1261	1.5187
cmp_g	CMP	-0.24951	0.59852	37	-0.87845	2.5906
h_r	H+	-0.25009	0.59874	72	-0.85773	1.88
lcts_e	Lactose	-0.25013	0.59876	1	-1.2447	0
dad_2_e	Deoxyadenosine	-0.25161	0.59933	2	-1.1288	0.4509
C00370_mem	Sterol	-0.25351	0.60006	1	-1.2507	0
C01958_mem	Steryl ester	-0.25351	0.60006	1	-1.2507	0
ditp_c	DITP	-0.25414	0.60031	12	-0.93767	0.86695
thymd_m	Thymidine	-0.25676	0.60132	9	-0.96591	0.90905
nrpphr_e	Nrpphr c	-0.25781	0.60172	11	-0.94641	0.73979
trnapro_m	TRNA(Pro)	-0.26116	0.60302	2	-1.141	0.80682
protrna_m	L-Prolyl-tRNA(Pro)	-0.26116	0.60302	2	-1.141	0.80682
10fthf_c	10-Formyltetrahydrofolate	-0.26246	0.60352	10	-0.95446	0.9493
G13035_l	[(GlcA)2 (GlcN)1 (GlcNAc)1 (LIdoA)1 (S)3']	-0.26313	0.60377	6	-0.99508	0.82423
G13042_l	[(GalNAc)2 (GlcA)1 (LIdoA)1 (S)2']	-0.26313	0.60377	6	-0.99508	0.82423
pail3p_mem	1-Phosphatidyl-1D-myo-inositol 3-phosphate	-0.26442	0.60427	32	-0.88992	1.2853
C02442_c	N-Methyltyramine	-0.26482	0.60443	7	-0.98244	0.67506
C06199_c	Hordenine	-0.26482	0.60443	7	-0.98244	0.67506
fuc1p__L_c	L-Fucose 1-phosphate	-0.26504	0.60451	2	-1.146	0.87842
o2_n	O2	-0.26673	0.60516	3	-1.078	0.68799
acorn_c	N2-Acetyl-L-ornithine	-0.27422	0.60804	5	-1.02	0.8534
udpxyl_c	UDP-D-xylose	-0.27737	0.60925	1	-1.2931	0
thr__L_c	L-Threonine	-0.27783	0.60943	28	-0.90019	0.77233
amp_c	AMP	-0.27818	0.60956	180	-0.84214	1.4482
fe2_m	Fe2+	-0.27868	0.60975	1	-1.2954	0
2obut_m	2-Oxobutanoate	-0.27924	0.60997	9	-0.97943	0.86656
2aobut_m	L-2-Amino-3-oxobutanoate	-0.27949	0.61007	5	-1.0242	1.2443
lac__D_c	D-Lactate	-0.27995	0.61024	3	-1.0916	0.42454
lac__D_m	D-Lactate	-0.27995	0.61024	3	-1.0916	0.42454
h2o_i	H2O	-0.27997	0.61025	1	-1.2977	0
o2_i	O2	-0.27997	0.61025	1	-1.2977	0
co2_i	CO2	-0.27997	0.61025	1	-1.2977	0
pppg9_i	Protoporphyrinogen IX	-0.27997	0.61025	1	-1.2977	0
cpppg3_i	Coproporphyrinogen III	-0.27997	0.61025	1	-1.2977	0
G09660_l	[(GlcA)1 (GlcNAc)1 (S)1']	-0.28015	0.61032	3	-1.0918	0.95011
leuktrA4_mem	LeuktrA4 c	-0.28465	0.61204	6	-1.0107	0.59577
mmtsa_m	(S)-Methylmalonate semialdehyde	-0.28665	0.61281	15	-0.93814	0.89423
dctp_c	DCTP	-0.28774	0.61323	25	-0.90908	0.86277
dttp_c	DTTP	-0.28774	0.61323	25	-0.90908	0.86277
orot_c	Orotate	-0.28795	0.61331	2	-1.1752	0.6163
nicrns_c	Nicotinate D-ribonucleoside	-0.29189	0.61481	30	-0.89959	2.7799
paf_c	1-alkyl 2-acteylglycerol 3-phosphocholine, Platelet-activating factor	-0.29696	0.61675	23	-0.91591	1.015
glyclt_p	Glycolate	-0.29743	0.61693	5	-1.0385	0.56579
fad_e	Flavin adenine dinucleotide oxidized	-0.30173	0.61857	6	-1.0231	1.1139
udpg_e	UDPglucose	-0.30173	0.61857	6	-1.0231	1.1139
paps_e	3'-Phosphoadenylyl sulfate	-0.30173	0.61857	6	-1.0231	1.1139
pap_e	Adenosine 3',5'-bisphosphate	-0.30173	0.61857	6	-1.0231	1.1139
g1p_e	D-Glucose 1-phosphate	-0.30173	0.61857	6	-1.0231	1.1139
dnad_e	Deamino-NAD+	-0.30173	0.61857	6	-1.0231	1.1139
dpcoa_e	Dephospho-CoA	-0.30173	0.61857	6	-1.0231	1.1139
pan4p_e	Pantetheine 4'-phosphate	-0.30173	0.61857	6	-1.0231	1.1139
mthgxl_c	Methylglyoxal	-0.30582	0.62013	3	-1.1183	0.60765
aicar_c	5-Amino-1-(5-Phospho-D-ribosyl)imidazole-4-carboxamide	-0.30876	0.62125	11	-0.97398	0.51727
arab__L_c	L-Arabinose	-0.31073	0.622	1	-1.3523	0
abt_c	L Arabinitol C5H12O5	-0.31073	0.622	1	-1.3523	0
sbt__D_c	D-Sorbitol	-0.31073	0.622	1	-1.3523	0
galt_c	Galactitol	-0.31073	0.622	1	-1.3523	0
urcan_c	Urocanate	-0.3112	0.62218	2	-1.2048	0.64753
ala_B_m	Beta-Alanine	-0.31462	0.62348	7	-1.0162	1.1159
4abut_m	4-Aminobutanoate	-0.31462	0.62348	7	-1.0162	1.1159
triodthy_e	Triodthy c	-0.31481	0.62355	6	-1.0327	0.97119
triodthy_c	Triodthy c	-0.31481	0.62355	6	-1.0327	0.97119
nadph_r	Nicotinamide adenine dinucleotide phosphate - reduced	-0.31735	0.62451	55	-0.88212	2.0795
nadp_r	Nicotinamide adenine dinucleotide phosphate	-0.31735	0.62451	55	-0.88212	2.0795
dhap_c	Dihydroxyacetone phosphate	-0.32238	0.62642	34	-0.90316	0.95355
e4p_c	D-Erythrose 4-phosphate	-0.32694	0.62814	17	-0.94617	0.87458
psphings_c	Phytosphingosine C18H40NO3	-0.32721	0.62825	9	-1.0083	1.0381
C12145_c	Ceramide II	-0.32721	0.62825	9	-1.0083	1.0381
C12146_c	C26-CoA	-0.32721	0.62825	9	-1.0083	1.0381
4mzym_c	4-methylzymosterol C28H46O	-0.32764	0.62841	3	-1.1409	0.77322
cholcoar_p	(25R)-3alpha,7alpha,12alpha-Trihydroxy-5beta-cholestan-26-oyl-CoA	-0.32891	0.62889	3	-1.1422	1.4234
C17343_p	(25S)-3alpha,7alpha,12alpha-Trihydroxy-5beta-cholestan-26-oyl-CoA	-0.32891	0.62889	3	-1.1422	1.4234
C17345_p	(25R)-3alpha,7alpha-Dihydroxy-5beta-cholestanoyl-CoA	-0.32891	0.62889	3	-1.1422	1.4234
C17346_p	(25S)-3alpha,7alpha-Dihydroxy-5beta-cholestanoyl-CoA	-0.32891	0.62889	3	-1.1422	1.4234
nicrnt_c	Nicotinate D-ribonucleotide	-0.32918	0.62899	28	-0.91756	2.8728
chsterol_l	Chsterol c	-0.3318	0.62998	2	-1.2311	0.17336
atp_p	ATP	-0.33238	0.6302	6	-1.0454	0.764
trnacys_c	TRNA(Cys)	-0.33328	0.63054	2	-1.233	0.2037
cystrna_c	L-Cysteinyl-tRNA(Cys)	-0.33328	0.63054	2	-1.233	0.2037
5fluri_c	5-Fluorouridine	-0.33541	0.63134	13	-0.97027	0.84255
mhista_c	Mhista c	-0.33803	0.63233	3	-1.1516	0.48405
xyl__D_c	D-Xylose	-0.3406	0.6333	8	-1.0222	0.3268
C16237_m	Protein N6-(lipoyl)lysine	-0.34157	0.63366	7	-1.0344	1.0961
rnam_c	N Ribosylnicotinamide C11H15N2O5	-0.34277	0.63411	29	-0.92106	2.8266
amp_p	AMP	-0.34508	0.63498	5	-1.0763	0.93364
peplys_r	Peplys e	-0.34797	0.63607	13	-0.97651	0.80646
fdp_c	D-Fructose 1,6-bisphosphate	-0.3487	0.63634	31	-0.91739	1.04
nh3_c	Ammonia	-0.35237	0.63772	81	-0.87508	1.9404
retpalm_11_cis_c	11-cis-Retinyl palmitate	-0.35339	0.6381	8	-1.0303	0.63776
G13034_l	[(GlcA)2 (GlcN)1 (GlcNAc)1 (LIdoA)1 (S)4']	-0.35545	0.63887	2	-1.2612	0.74124
G13041_l	[(GalNAc)2 (GlcA)1 (LIdoA)1 (S)3']	-0.35545	0.63887	2	-1.2612	0.74124
ac_e	Acetate	-0.35815	0.63989	7	-1.0457	1.0647
urea_e	Urea	-0.35827	0.63993	5	-1.0868	1.2632
dgmp_c	DGMP	-0.35833	0.63995	24	-0.93728	3.2891
pram_c	5-Phospho-beta-D-ribosylamine	-0.35913	0.64025	3	-1.1734	1.1542
G00027_g	[(Gal)1 (GalNAc)1 (Neu5Ac)2 (Ser/Thr)1']	-0.35937	0.64034	1	-1.4387	0
sTn_antigen_g	[(GalNAc)1 (Neu5Ac)1 (Ser/Thr)1']	-0.35937	0.64034	1	-1.4387	0
dcsptn1coa_p	Dcsptn1coa c	-0.36138	0.64109	1	-1.4423	0
C16376_mem	(6Z,9Z,12Z,15Z,18Z,21Z)-3-Oxotetracosahexa-6,9,12,15,18,21-enoyl-CoA	-0.36138	0.64109	1	-1.4423	0
C16389_p	(6Z,9Z,12Z,15Z,18Z)-3-Oxotetracosapenta-6,9,12,15,18-enoyl-CoA	-0.36138	0.64109	1	-1.4423	0
ump_e	UMP	-0.36336	0.64183	23	-0.94068	1.0857
G13027_r	[(Man)1 (Ser/Thr)1']	-0.36419	0.64214	6	-1.0686	0.56269
dcmp_e	DCMP	-0.3644	0.64222	1	-1.4477	0
dgsn_e	Deoxyguanosine	-0.3644	0.64222	1	-1.4477	0
damp_e	DAMP	-0.3644	0.64222	1	-1.4477	0
dgmp_e	DGMP	-0.3644	0.64222	1	-1.4477	0
xmp_e	Xanthosine 5'-phosphate	-0.3644	0.64222	1	-1.4477	0
dcyt_e	Deoxycytidine	-0.3644	0.64222	1	-1.4477	0
xtsn_e	Xanthosine	-0.3644	0.64222	1	-1.4477	0
rnam_e	N Ribosylnicotinamide C11H15N2O5	-0.3644	0.64222	1	-1.4477	0
nicrns_e	Nicotinate D-ribonucleoside	-0.3644	0.64222	1	-1.4477	0
gdp_g	GDP	-0.36981	0.64424	4	-1.1373	0.87009
glcur_l	D-Glucuronate	-0.37089	0.64464	2	-1.2809	1.0233
hemeA_mem	Heme A	-0.37213	0.6451	2	-1.2825	0.87199
acgal_l	N-Acetyl-D-galactosamine	-0.37219	0.64513	11	-1.0083	1.1403
gbside_l	Globoside	-0.37219	0.64513	11	-1.0083	1.1403
trnaglu_m	TRNA (Glu)	-0.37438	0.64594	1	-1.4654	0
glutrna_m	L-Glutamyl-tRNA(Glu)	-0.37438	0.64594	1	-1.4654	0
trnagln_c	TRNA(Gln)	-0.37517	0.64623	1	-1.4668	0
glntrna_c	L-Glutaminyl-tRNA(Gln)	-0.37517	0.64623	1	-1.4668	0
cdp_c	CDP	-0.37749	0.64709	46	-0.90417	2.6866
5htrp_e	5htrp c	-0.37754	0.64711	4	-1.1442	0.27782
adrnl_e	Adrnl c	-0.37754	0.64711	4	-1.1442	0.27782
lnlccoa_mem	Lnlccoa c	-0.38301	0.64914	24	-0.94629	0.87048
co_c	Carbon monoxide	-0.38389	0.64947	3	-1.199	0.95994
mev__R_c	R Mevalonate C6H11O4	-0.38427	0.64961	6	-1.0832	0.69694
hemeO_mem	Heme O	-0.39018	0.6518	3	-1.2054	0.63086
cholcoa_mem	Cholcoa x	-0.39381	0.65314	1	-1.4999	0
dgcholcoa_p	Dgcholcoa x	-0.39381	0.65314	1	-1.4999	0
gal_e	D-Galactose	-0.40136	0.65592	12	-1.014	0.73326
alatrna_c	L-Alanyl-tRNA(Ala)	-0.40169	0.65604	6	-1.0958	0.96558
trnaala_c	TRNA(Ala)	-0.40169	0.65604	6	-1.0958	0.96558
pyr_c	Pyruvate	-0.4022	0.65623	38	-0.92391	0.7699
na1_g	Sodium	-0.4071	0.65803	5	-1.1256	0.91084
Ssq23epx_mem	(S)-2,3-Epoxysqualene	-0.40971	0.65899	2	-1.3304	0.031428
acgam6p_c	N-Acetyl-D-glucosamine 6-phosphate	-0.41171	0.65973	7	-1.0819	0.47314
2obut_c	2-Oxobutanoate	-0.41252	0.66002	11	-1.0301	0.76989
obfool_mem	Obtusifoliol	-0.41328	0.6603	2	-1.335	0.87102
citalald_c	Citalopram aldehyde	-0.41344	0.66036	4	-1.1762	0.76123
nmn_e	NMN	-0.41447	0.66074	7	-1.0838	1.0294
nicrnt_e	Nicotinate D-ribonucleotide	-0.41447	0.66074	7	-1.0838	1.0294
udpacgal_r	UDP-N-acetyl-D-galactosamine	-0.41785	0.66197	1	-1.5426	0
am6sa_c	2-Aminomuconate 6-semialdehyde	-0.41937	0.66253	2	-1.3427	0.5264
trnathr_c	TRNA(Thr)	-0.41974	0.66266	6	-1.109	0.66436
thrtrna_c	L-Threonyl-tRNA(Thr)	-0.41974	0.66266	6	-1.109	0.66436
xolest2_e	cholesterol ester	-0.42134	0.66325	3	-1.2376	0.12311
mgacpail_mem	[(GlcN)1 (Ino(acyl)-P)1 (Man)1']	-0.42552	0.66477	5	-1.1403	0.84694
lac__L_m	L-Lactate	-0.42698	0.6653	5	-1.1415	1.0657
trnatyr_c	TRNA(Tyr)	-0.42938	0.66618	6	-1.116	1.1999
tyrtrna_c	L-Tyrosyl-tRNA(Tyr)	-0.42938	0.66618	6	-1.116	1.1999
h_l	H+	-0.43239	0.66727	57	-0.908	0.74667
lanost_r	Lanosterol C30H50O	-0.4336	0.66771	5	-1.1467	0.51644
dma_c	Dimethylamine	-0.43562	0.66845	1	-1.5742	0
aact_c	Aminoacetone	-0.43562	0.66845	1	-1.5742	0
3hxkynam_c	3hxkynam c	-0.43562	0.66845	1	-1.5742	0
48dhoxquin_c	48dhoxquin c	-0.43562	0.66845	1	-1.5742	0
46dhoxquin_c	46dhoxquin c	-0.43562	0.66845	1	-1.5742	0
ddmcital_c	Didemethylcitalopram	-0.43562	0.66845	1	-1.5742	0
co2_g	CO2	-0.43574	0.66849	2	-1.3636	1.1058
prgnlone_mem	Prgnlone c	-0.43589	0.66854	15	-1.0073	0.75597
nadph_l	Nicotinamide adenine dinucleotide phosphate - reduced	-0.43859	0.66952	8	-1.0846	0.59225
nadp_l	Nicotinamide adenine dinucleotide phosphate	-0.43859	0.66952	8	-1.0846	0.59225
ametam_c	S-Adenosylmethioninamine	-0.43991	0.67	4	-1.1998	0.44056
phe__L_m	L-Phenylalanine	-0.44531	0.67195	8	-1.0889	0.81112
5flurimp_c	5-Fluorouridine monophosphate	-0.44611	0.67224	17	-0.99768	0.79558
G06780_l	[(Gal)2 (GlcNAc)2 (S)2']	-0.44693	0.67254	10	-1.0587	1.2609
glc_bD_e	Beta D-glucose	-0.4478	0.67285	3	-1.2649	0.87936
g6p_A_e	Alpha-D-glucose 6 phosphate	-0.4478	0.67285	3	-1.2649	0.87936
g6p_B_e	Beta D glucose 6 phosphate C6H11O9P	-0.4478	0.67285	3	-1.2649	0.87936
mercplac_c	Mercplac c	-0.44896	0.67327	9	-1.0815	0.83975
2hb_c	2-Hydroxybutyrate C4H7O3	-0.44896	0.67327	9	-1.0815	0.83975
pyr_e	Pyruvate	-0.45321	0.6748	5	-1.1623	1.0452
mi4p__D_c	1D-myo-Inositol 4-phosphate	-0.45324	0.67481	5	-1.1623	0.80137
orot_i	Orotate	-0.45631	0.67592	1	-1.611	0
dhor__S_i	(S)-Dihydroorotate	-0.45631	0.67592	1	-1.611	0
C15602_i	Quinone	-0.45631	0.67592	1	-1.611	0
hqn_i	Hydroquinone	-0.45631	0.67592	1	-1.611	0
5aop_m	5-Amino-4-oxopentanoate	-0.45863	0.67675	5	-1.1666	1.0637
ahcys_m	S-Adenosyl-L-homocysteine	-0.45897	0.67687	12	-1.0439	1.2765
4hpro_LT_m	Trans 4 Hydroxy L proline C5H9NO3	-0.46028	0.67734	7	-1.1148	0.91882
hLkynr_c	3-Hydroxy L kynurenine C10H12N2O4	-0.46179	0.67789	3	-1.2794	0.85874
tyr__L_m	L-Tyrosine	-0.46198	0.67795	8	-1.0995	0.80735
asp__L_m	L-Aspartate	-0.46375	0.67859	9	-1.0904	0.72812
C04759_r	1,2-D-Glucosyl-5-D-(galactosyloxy)-L-lysine-procollagen	-0.46555	0.67923	6	-1.1423	1.0615
etf_m	Electron-transferring flavoprotein	-0.46646	0.67956	4	-1.2235	1.2504
C04570_m	Reduced electron-transfer flavoprotein	-0.46646	0.67956	4	-1.2235	1.2504
dtdp_c	DTDP	-0.46783	0.68005	26	-0.96914	0.8991
gpail_mem	[(GlcN)1 (Ino-P)1']	-0.46826	0.6802	1	-1.6322	0
oaa_c	Oxaloacetate	-0.4697	0.68072	19	-0.99861	1.035
NPmehis_c	N pai Methyl L histidine C7H11N3O2	-0.47044	0.68098	5	-1.176	0.69126
15dap_c	1,5-Diaminopentane	-0.47645	0.68312	1	-1.6467	0
na15dap_c	N-3-aminopropyl-1,5-diaminopentane	-0.47645	0.68312	1	-1.6467	0
dkmpp_c	2,3-Diketo-5-methylthiopentyl-1-phosphate	-0.47659	0.68317	1	-1.647	0
C00071_m	RCHO	-0.47772	0.68358	4	-1.2335	0.92087
acald_m	Acetaldehyde	-0.47772	0.68358	4	-1.2335	0.92087
fa_m	Fatty acid	-0.47772	0.68358	4	-1.2335	0.92087
25dop_m	2,5-Dioxopentanoate	-0.47772	0.68358	4	-1.2335	0.92087
4abutn_m	4-Aminobutanal	-0.47772	0.68358	4	-1.2335	0.92087
glyald_m	D-Glyceraldehyde	-0.47772	0.68358	4	-1.2335	0.92087
id3acald_m	Indole 3 acetaldehyde C10H9NO	-0.47772	0.68358	4	-1.2335	0.92087
C00804_m	Propynoate	-0.47772	0.68358	4	-1.2335	0.92087
glcr_m	D-Glucarate	-0.47772	0.68358	4	-1.2335	0.92087
ind3ac_m	Indole 3 acetate C10H8NO2	-0.47772	0.68358	4	-1.2335	0.92087
4tmeabut_m	4tmeabut c	-0.47772	0.68358	4	-1.2335	0.92087
4tmeabutn_m	gamma-Butyro-betaine	-0.47772	0.68358	4	-1.2335	0.92087
mm_m	Methylmalonate	-0.47772	0.68358	4	-1.2335	0.92087
glac_m	Glac c	-0.47772	0.68358	4	-1.2335	0.92087
im4ac_m	Imidazole-4-acetate	-0.47772	0.68358	4	-1.2335	0.92087
4aabutn_m	4-Acetamidobutanoate C6H10NO3	-0.47772	0.68358	4	-1.2335	0.92087
im4act_m	Imidazole-4-acetaldehyde	-0.47772	0.68358	4	-1.2335	0.92087
5hoxindact_m	5hoxindact c	-0.47772	0.68358	4	-1.2335	0.92087
5hoxindoa_m	5hoxindoa c	-0.47772	0.68358	4	-1.2335	0.92087
aproa_m	3-Aminopropanal C3H8NO	-0.47772	0.68358	4	-1.2335	0.92087
n4abutn_m	N4 Acetylaminobutanal C6H11NO2	-0.47772	0.68358	4	-1.2335	0.92087
C05985_m	2-Propynal	-0.47772	0.68358	4	-1.2335	0.92087
C06613_m	trans-3-Chloro-2-propenal	-0.47772	0.68358	4	-1.2335	0.92087
C06614_m	trans-3-Chloroacrylic acid	-0.47772	0.68358	4	-1.2335	0.92087
C06615_m	cis-3-Chloroacrylic acid	-0.47772	0.68358	4	-1.2335	0.92087
C06754_m	2-Chloroethanal	-0.47772	0.68358	4	-1.2335	0.92087
C06755_m	Chloroacetic acid	-0.47772	0.68358	4	-1.2335	0.92087
C16348_m	cis-3-Chloro-2-propenal	-0.47772	0.68358	4	-1.2335	0.92087
so4_l	Sulfate	-0.47819	0.68374	8	-1.1098	0.66401
pmtcoa_mem	Palmitoyl-CoA (n-C16:0CoA)	-0.47936	0.68416	82	-0.90014	0.90807
cdpchol_g	CDPcholine C14H25N4O11P2	-0.48049	0.68456	1	-1.6539	0
C03820_g	1-Alkyl-2-acetyl-sn-glycerol	-0.48049	0.68456	1	-1.6539	0
paf_g	1-alkyl 2-acteylglycerol 3-phosphocholine, Platelet-activating factor	-0.48049	0.68456	1	-1.6539	0
phpyr_m	Phenylpyruvate	-0.48275	0.68536	7	-1.13	0.86702
34hpp_m	2-Hydroxy-3-(4-hydroxyphenyl)propenoate	-0.48275	0.68536	7	-1.13	0.86702
fprica_c	5-Formamido-1-(5-phospho-D-ribosyl)imidazole-4-carboxamide	-0.48406	0.68583	5	-1.1868	0.33549
Lcyst_m	L-Cysteate	-0.48553	0.68635	4	-1.2405	0.67348
mercppyr_m	Mercaptopyruvate	-0.48553	0.68635	4	-1.2405	0.67348
3snpyr_m	3snpyr c	-0.48553	0.68635	4	-1.2405	0.67348
3spyr_m	3spyr c	-0.48553	0.68635	4	-1.2405	0.67348
4h2oglt_m	4-Hydroxy-2-oxoglutarate	-0.48553	0.68635	4	-1.2405	0.67348
3spyr_c	3spyr c	-0.49141	0.68843	2	-1.4346	0.68382
hxan_p	Hypoxanthine	-0.49486	0.68965	2	-1.439	0.99969
xan_p	Xanthine	-0.49486	0.68965	2	-1.439	0.99969
6mpur_p	6-Mercaptopurine	-0.49486	0.68965	2	-1.439	0.99969
C07480_p	Theobromine	-0.49486	0.68965	2	-1.439	0.99969
C16353_p	7-Methylxanthine	-0.49486	0.68965	2	-1.439	0.99969
C16355_p	7-Methyluric acid	-0.49486	0.68965	2	-1.439	0.99969
C16358_p	1-Methylxanthine	-0.49486	0.68965	2	-1.439	0.99969
C16359_p	1-Methyluric acid	-0.49486	0.68965	2	-1.439	0.99969
C16360_p	3,7-Dimethyluric acid	-0.49486	0.68965	2	-1.439	0.99969
C16613_p	6-Thiourate	-0.49486	0.68965	2	-1.439	0.99969
acac_e	Acetoacetate	-0.49559	0.68991	4	-1.2494	1.1857
1mncam_c	1-Methylnicotinamide C7H9N2O	-0.49573	0.68996	6	-1.1642	0.8463
adp_p	ADP	-0.49929	0.69121	2	-1.4446	0.1274
5dpmev_p	R 5-Diphosphomevalonate C6H10O10P2	-0.49929	0.69121	2	-1.4446	0.1274
dtmp_m	DTMP	-0.50011	0.6915	6	-1.1674	0.81957
dump_m	DUMP	-0.50011	0.6915	6	-1.1674	0.81957
duri_m	Deoxyuridine	-0.50011	0.6915	6	-1.1674	0.81957
C04242_m	5-Fluorodeoxyuridine monophosphate	-0.50011	0.6915	6	-1.1674	0.81957
C11736_m	Floxuridine	-0.50011	0.6915	6	-1.1674	0.81957
lipoamp_m	Lipoyl-AMP	-0.50147	0.69198	1	-1.6912	0
nmn_c	NMN	-0.51896	0.6981	27	-0.98302	2.9112
hxdcal_mem	Hexadecanal C16H32O	-0.51999	0.69847	3	-1.3395	0.71491
C06123_c	Hexadecenal	-0.51999	0.69847	3	-1.3395	0.71491
ppcoa_p	Propanoyl-CoA	-0.52008	0.6985	2	-1.4711	0.040736
udpxyl_g	UDP-D-xylose	-0.52058	0.69867	3	-1.3401	0.783
atp_i	ATP	-0.52259	0.69937	3	-1.3422	0.65971
adp_i	ADP	-0.52259	0.69937	3	-1.3422	0.65971
amp_i	AMP	-0.52259	0.69937	3	-1.3422	0.65971
dadp_i	DADP	-0.52259	0.69937	3	-1.3422	0.65971
damp_i	DAMP	-0.52259	0.69937	3	-1.3422	0.65971
taur_c	Taurine	-0.52328	0.69961	11	-1.09	0.75414
man1p_c	D-Mannose 1-phosphate	-0.52333	0.69963	7	-1.1575	0.93706
C12739_c	Doxifluridine	-0.52579	0.70048	4	-1.2764	0.51512
C16635_c	5'-Deoxy-5-fluorocytidine	-0.52579	0.70048	4	-1.2764	0.51512
ddcacoa_m	Dodecanoyl-CoA (n-C12:0CoA)	-0.52682	0.70084	10	-1.1039	0.91722
dcacoa_m	Decanoyl-CoA (n-C10:0CoA)	-0.52682	0.70084	10	-1.1039	0.91722
nad_e	Nicotinamide adenine dinucleotide	-0.5282	0.70132	8	-1.1416	0.97914
G00021_g	[(GlcNAc)6 (Man)3 (Asn)1']	-0.53928	0.70515	1	-1.7583	0
nadh_e	Nicotinamide adenine dinucleotide - reduced	-0.54044	0.70555	2	-1.4971	0.4128
nadph_e	Nicotinamide adenine dinucleotide phosphate - reduced	-0.54044	0.70555	2	-1.4971	0.4128
nadp_e	Nicotinamide adenine dinucleotide phosphate	-0.54044	0.70555	2	-1.4971	0.4128
accoa_e	Acetyl-CoA	-0.54044	0.70555	2	-1.4971	0.4128
sbt6p_e	D-Sorbitol 6-phosphate	-0.54044	0.70555	2	-1.4971	0.4128
btal_e	Butanal	-0.54044	0.70555	2	-1.4971	0.4128
srbL1p_e	Sorbose 1-phosphate	-0.54044	0.70555	2	-1.4971	0.4128
btoh_e	1-Butanol	-0.54044	0.70555	2	-1.4971	0.4128
C06548_e	Ethylene oxide	-0.54044	0.70555	2	-1.4971	0.4128
13Shocdcy1829Z11Ea_e	(9Z,11E)-(13S)-13-Hydroxyoctadeca-9,11-dienoic acid	-0.54044	0.70555	2	-1.4971	0.4128
13oocdcy1829Z11Ea_e	(9Z,11E)-13-Oxooctadeca-9,11-dienoic acid	-0.54044	0.70555	2	-1.4971	0.4128
44mzym_mem	14-Demethyllanosterol	-0.54289	0.7064	11	-1.1007	0.86274
gm3_g	alpha-N-Acetylneuraminyl-2,3-beta-D-galactosyl-1,4-beta-D-glucosylceramide	-0.54294	0.70641	11	-1.1007	1.0179
trnaphe_c	TRNA(Phe)	-0.54423	0.70686	3	-1.3645	0.21324
phetrna_c	L-Phenylalanyl-tRNA(Phe)	-0.54423	0.70686	3	-1.3645	0.21324
mtpp_c	3-Methylthiopropionate	-0.54572	0.70737	1	-1.7698	0
xol24oh_mem	Xol24oh r	-0.54673	0.70772	2	-1.5051	0.90564
pi_l	Phosphate	-0.54883	0.70844	4	-1.2969	0.56621
dnad_c	Deamino-NAD+	-0.55005	0.70886	3	-1.3705	0.67514
dadp_n	DADP	-0.55532	0.71066	14	-1.0683	1.0137
co2_r	CO2	-0.5595	0.71209	59	-0.93473	2.1023
C00658_l	(2E)-2-Enoyl-CoA	-0.56131	0.71271	7	-1.1832	0.56424
C02843_l	Long-chain acyl-CoA	-0.56131	0.71271	7	-1.1832	0.56424
ala__L_n	L-Alanine	-0.56403	0.71363	1	-1.8023	0
cys__L_n	L-Cysteine	-0.56403	0.71363	1	-1.8023	0
C15811_c	[Enzyme]-cysteine	-0.56403	0.71363	1	-1.8023	0
C15811_m	[Enzyme]-cysteine	-0.56403	0.71363	1	-1.8023	0
C15811_n	[Enzyme]-cysteine	-0.56403	0.71363	1	-1.8023	0
C15812_c	[Enzyme]-S-sulfanylcysteine	-0.56403	0.71363	1	-1.8023	0
C15812_m	[Enzyme]-S-sulfanylcysteine	-0.56403	0.71363	1	-1.8023	0
C15812_n	[Enzyme]-S-sulfanylcysteine	-0.56403	0.71363	1	-1.8023	0
btcoa_c	Butanoyl-CoA	-0.56469	0.71386	3	-1.3856	0.38628
2maacoa_c	2-Methyl-3-acetoacetyl-CoA	-0.56469	0.71386	3	-1.3856	0.38628
3ohcoa_c	3-Oxohexanoyl-CoA	-0.56469	0.71386	3	-1.3856	0.38628
2h3oppan_p	2-Hydroxy-3-oxopropanoate	-0.56853	0.71516	3	-1.3896	0.40965
ile__L_m	L-Isoleucine	-0.56883	0.71526	5	-1.2542	0.79925
trypta_c	Trypta c	-0.56939	0.71545	3	-1.3905	0.63365
tym_c	Tyramine	-0.56939	0.71545	3	-1.3905	0.63365
peamn_c	Phenethylamine	-0.56939	0.71545	3	-1.3905	0.63365
5hxkynam_c	5hxkynam c	-0.56939	0.71545	3	-1.3905	0.63365
h_g	H+	-0.57308	0.7167	7	-1.1912	0.77161
dcmp_m	DCMP	-0.57658	0.71789	1	-1.8246	0
trnaarg_m	TRNA(Arg)	-0.57711	0.71807	3	-1.3985	1.0984
argtrna_m	L-Arginyl-tRNA(Arg)	-0.57711	0.71807	3	-1.3985	1.0984
hyptaur_c	Hyptaur c	-0.57813	0.71841	10	-1.1329	0.78068
galgluside_l	LacCer	-0.58768	0.72163	3	-1.4094	1.8071
pchol_g	Phosphatidylcholine	-0.58979	0.72233	6	-1.2326	0.7505
damp_n	DAMP	-0.59035	0.72252	7	-1.2029	0.71655
pap_c	Adenosine 3',5'-bisphosphate	-0.59085	0.72269	1	-1.85	0
apoACP_c	Apoprotein [acyl carrier protein]	-0.59085	0.72269	1	-1.85	0
dad_5_m	5'-Deoxyadenosine	-0.60659	0.72794	3	-1.4289	1.4509
ocACP_mim	Octanoyl-ACP (n-C8:0ACP)	-0.60659	0.72794	3	-1.4289	1.4509
C16239_mim	Lipoyl-ACP	-0.60659	0.72794	3	-1.4289	1.4509
C17023_m	S-donor	-0.60659	0.72794	3	-1.4289	1.4509
thymd_c	Thymidine	-0.60673	0.72798	25	-1.0231	3.0497
G13038_l	[(GlcA)2 (GlcNAc)2 (S)2']	-0.60793	0.72838	4	-1.3496	0.5873
accoa_l	Acetyl-CoA	-0.61128	0.72949	3	-1.4337	0.68916
retinol_cis_11_c	Retinol cis 11 c	-0.61593	0.73103	12	-1.1253	0.70581
retfa_mem	Retinyl ester	-0.61593	0.73103	12	-1.1253	0.70581
G13031_l	[(Gal)3 (GlcNAc)2 (S)3']	-0.62601	0.73435	2	-1.6062	0.76314
trnamet_c	TRNA(Met)	-0.62832	0.7351	2	-1.6091	0.22434
mettrna_c	L-Methionyl-tRNA (Met)	-0.62832	0.7351	2	-1.6091	0.22434
C05336_c	Selenomethionyl-tRNA(Met)	-0.62832	0.7351	2	-1.6091	0.22434
gthrd_c	Reduced glutathione	-0.63096	0.73597	48	-0.96822	2.209
hqn_e	Hydroquinone	-0.63292	0.73661	3	-1.4561	0.23118
C13636_e	4-Hydroxyphenyl acetate	-0.63292	0.73661	3	-1.4561	0.23118
idp_l	IDP	-0.63367	0.73685	1	-1.926	0
ump_l	UMP	-0.63367	0.73685	1	-1.926	0
imp_l	IMP	-0.63367	0.73685	1	-1.926	0
gmp_l	GMP	-0.63367	0.73685	1	-1.926	0
glc__D_l	D-glucose	-0.63546	0.73744	5	-1.3072	1.313
udpgal_c	UDPgalactose	-0.63816	0.73831	10	-1.1668	0.68849
acgam_e	N-Acetyl-D-glucosamine	-0.6408	0.73917	7	-1.2371	1.276
chtn_e	Chtn c	-0.6408	0.73917	7	-1.2371	1.276
glyb_m	Glycine betaine	-0.64358	0.74007	1	-1.9436	0
aadpsae_m	alpha-Aminoadipoyl-S-acyl enzyme	-0.64358	0.74007	1	-1.9436	0
l2aadipad_m	L-2-Aminoadipate adenylate	-0.64358	0.74007	1	-1.9436	0
hl2_m	Holo-lys2	-0.64358	0.74007	1	-1.9436	0
ca2_e	Calcium	-0.64581	0.7408	4	-1.3834	1.0174
cl_c	Chloride	-0.65397	0.74344	39	-0.99161	2.5336
ins_c	Inosine	-0.6641	0.74669	27	-1.033	2.8945
gsn_c	Guanosine	-0.6641	0.74669	27	-1.033	2.8945
cholp_g	Choline phosphate C5H13NO4P	-0.6658	0.74723	13	-1.1344	0.67874
trnaval_m	TRNA(Val)	-0.66658	0.74748	2	-1.6579	0.68852
valtrna_m	L-Valyl-tRNA(Val)	-0.66658	0.74748	2	-1.6579	0.68852
retinal_c	Retinal c	-0.66667	0.74751	28	-1.0317	2.9966
nmn_p	NMN	-0.67436	0.74996	1	-1.9983	0
dnad_p	Deamino-NAD+	-0.67436	0.74996	1	-1.9983	0
nicrnt_p	Nicotinate D-ribonucleotide	-0.67436	0.74996	1	-1.9983	0
arachcoa_c	Arachidyl-CoA	-0.67449	0.75	9	-1.2171	0.76952
arach_c	Arachidic acid	-0.67449	0.75	9	-1.2171	0.76952
nadh_c	Nicotinamide adenine dinucleotide - reduced	-0.67784	0.75106	162	-0.9009	2.2443
C00028_l	A	-0.67785	0.75107	1	-2.0045	0
C00030_l	AH2	-0.67785	0.75107	1	-2.0045	0
C00069_l	R-OH alcohol	-0.67785	0.75107	1	-2.0045	0
C03033_l	Glucuronide	-0.67785	0.75107	1	-2.0045	0
bildglcur_l	Bildglcur c	-0.67785	0.75107	1	-2.0045	0
C05791_l	D-Urobilinogen	-0.67785	0.75107	1	-2.0045	0
C11173_l	SN-38	-0.67785	0.75107	1	-2.0045	0
C11376_l	SN-38G	-0.67785	0.75107	1	-2.0045	0
G13040_l	[(GlcA)2 (GlcNAc)1 (S)1']	-0.67785	0.75107	1	-2.0045	0
so4_e	Sulfate	-0.67978	0.75168	21	-1.0681	1.1167
G13037_l	[(GlcA)2 (GlcN)1 (GlcNAc)1 (S)2']	-0.67999	0.75174	4	-1.4139	0.56409
sectrna_c	L-Selenocysteinyl-tRNA(Sec)	-0.68053	0.75192	1	-2.0093	0
C16638_c	O-Phosphoseryl-tRNA(Sec)	-0.68053	0.75192	1	-2.0093	0
amet_m	S-Adenosyl-L-methionine	-0.68118	0.75212	15	-1.1209	1.2674
sbt__D_l	D-Sorbitol	-0.68711	0.75399	4	-1.4203	1.2454
thf_m	5,6,7,8-Tetrahydrofolate	-0.68747	0.75411	24	-1.0575	3.2148
acoa_r	Acyl-CoA	-0.69034	0.75501	39	-1.0021	2.5764
s7p_c	Sedoheptulose 7-phosphate	-0.69295	0.75583	7	-1.2724	0.51366
3dsphgn_c	3-Dehydrosphinganine C18H38NO2	-0.69303	0.75585	14	-1.1341	0.79883
gdpmann_c	GDP-D-mannose	-0.69583	0.75673	22	-1.0736	1.3736
3mop_m	(S)-3-Methyl-2-oxopentanoate	-0.70474	0.75951	13	-1.1537	0.80364
dhmtp_c	1,2-Dihydroxy-5-(methylthio)pent-1-en-3-one	-0.70618	0.75996	2	-1.7084	0.086832
gdpmann_r	GDP-D-mannose	-0.70687	0.76017	5	-1.364	1.2436
selt_c	Selenite	-0.71352	0.76224	2	-1.7177	0.60521
C18902_c	Methylseleninate	-0.71352	0.76224	2	-1.7177	0.60521
ivcoa_m	Isovaleryl-CoA	-0.71664	0.7632	13	-1.1596	0.87395
acoa_c	Acyl-CoA	-0.72052	0.7644	56	-0.97881	0.94108
2ahethmpp_m	2-(alpha-Hydroxyethyl)thiamine diphosphate	-0.72223	0.76492	7	-1.2922	0.67461
G13033_l	[(Gal)2 (GlcNAc)2 (S)1']	-0.72676	0.76631	9	-1.2486	1.1761
Lcyst_c	L-Cysteate	-0.72767	0.76659	12	-1.1832	0.74495
coa_c	Coenzyme A	-0.73347	0.76836	139	-0.91674	0.92231
methf_m	5,10-Methenyltetrahydrofolate	-0.73626	0.76921	13	-1.1694	4.3935
gacpail_mem	[(GlcN)1 (Ino(acyl)-P)1']	-0.73663	0.76932	4	-1.4644	0.88832
dag_c	Diacylglycerol	-0.74978	0.77331	61	-0.97605	2.1785
nad_c	Nicotinamide adenine dinucleotide	-0.7533	0.77437	169	-0.90852	2.2015
coa_r	Coenzyme A	-0.75538	0.77499	45	-1.005	2.4293
1agpg_c	1-Acyl-sn-glycero-3-phosphoglycerol	-0.75816	0.77582	6	-1.355	0.57326
pglyc_m	Phosphatidylglycerol	-0.75877	0.776	3	-1.586	0.75186
adn_n	Adenosine	-0.7641	0.7776	2	-1.7822	1.1475
dcmp_n	DCMP	-0.7641	0.7776	2	-1.7822	1.1475
dcyt_n	Deoxycytidine	-0.7641	0.7776	2	-1.7822	1.1475
pglyc_c	Phosphatidylglycerol	-0.76896	0.77904	7	-1.3239	0.52977
adn_c	Adenosine	-0.77608	0.78115	43	-1.0155	2.3422
hs_e	Heparan sulfate	-0.78357	0.78335	5	-1.425	0.44157
G13034_e	[(GlcA)2 (GlcN)1 (GlcNAc)1 (LIdoA)1 (S)4']	-0.78357	0.78335	5	-1.425	0.44157
val__L_m	L-Valine	-0.79246	0.78595	5	-1.432	0.40606
chsterol_m	Chsterol c	-0.79799	0.78756	9	-1.2914	0.54954
adfdRD_m	Reduced adrenal ferredoxin	-0.79799	0.78756	9	-1.2914	0.54954
adfdOX_m	Oxidized adrenal ferredoxin	-0.79799	0.78756	9	-1.2914	0.54954
4mptnl_m	4mptnl c	-0.79799	0.78756	9	-1.2914	0.54954
17ahprgnlone_m	17ahprgnlone c	-0.79799	0.78756	9	-1.2914	0.54954
C05501_mem	20alpha,22beta-Dihydroxycholesterol	-0.79799	0.78756	9	-1.2914	0.54954
22bhchsterol_mem	22beta-Hydroxycholesterol	-0.79799	0.78756	9	-1.2914	0.54954
trnacys_m	TRNA(Cys)	-0.79935	0.78796	2	-1.8272	0.45013
cystrna_m	L-Cysteinyl-tRNA(Cys)	-0.79935	0.78796	2	-1.8272	0.45013
n2m2nmasn_g	[(GlcNAc)5 (Man)3 (Asn)1'']	-0.81717	0.79308	5	-1.4517	0.63574
G13054_g	[(Gal)1 (GlcNAc)1 (LFuc)1 (Ser/Thr)1']	-0.82076	0.79411	19	-1.1431	3.4753
akg_c	2-Oxoglutarate	-0.82168	0.79437	46	-1.0215	2.3121
dolp_c	Dolichol phosphate C15H27O4P	-0.83918	0.79932	6	-1.4139	1.7301
C16255_m	S-Acetyldihydrolipoamide-E	-0.84163	0.8	8	-1.3412	0.63973
4mzym_int1_mem	4alpha-Methylzymosterol-4-carboxylate	-0.85082	0.80257	8	-1.347	0.74641
mi3p__D_c	1D-myo-Inositol 3-phosphate	-0.86399	0.8062	10	-1.2945	0.49961
indpyr_c	Indolepyruvate C11H8NO3	-0.86617	0.8068	1	-2.339	0
amp_n	AMP	-0.86913	0.80761	10	-1.2974	0.74721
2ogm_c	2-Oxoglutaramate	-0.8792	0.81035	1	-2.3622	0
C02362_c	Oxaloacetamide	-0.8792	0.81035	1	-2.3622	0
dolp_r	Dolichol phosphate C15H27O4P	-0.88136	0.81094	35	-1.0701	2.6735
coa_m	Coenzyme A	-0.88884	0.81296	79	-0.98488	1.8384
alpa_c	1-Acyl sn glycerol 3-phosphate C1920H3622O700P100	-0.89565	0.81478	26	-1.1192	0.93202
h2o_e	H2O	-0.90126	0.81628	157	-0.9328	2.3436
acgam_l	N-Acetyl-D-glucosamine	-0.90719	0.81785	8	-1.3829	1.1733
udpacgal_g	UDP-N-acetyl-D-galactosamine	-0.91016	0.81863	42	-1.0556	2.4073
tsul_c	Thiosulfate	-0.91319	0.81943	4	-1.6219	1.0382
chtbs_l	N,N'-diacetylchitobiose	-0.91638	0.82027	7	-1.4237	1.2612
gm3_l	alpha-N-Acetylneuraminyl-2,3-beta-D-galactosyl-1,4-beta-D-glucosylceramide	-0.91638	0.82027	7	-1.4237	1.2612
G08421_l	[(Gal)2 (GlcNAc)1 (S)1']	-0.91638	0.82027	7	-1.4237	1.2612
lys__L_c	L-Lysine	-0.91696	0.82042	34	-1.0854	2.6377
pail35p_mem	1-Phosphatidyl-1D-myo-inositol 3,5-bisphosphate	-0.92288	0.82197	7	-1.4281	1.4551
dgsn_c	Deoxyguanosine	-0.93872	0.82606	20	-1.1822	3.3499
dad_2_c	Deoxyadenosine	-0.93872	0.82606	20	-1.1822	3.3499
xtsn_c	Xanthosine	-0.93872	0.82606	20	-1.1822	3.3499
C05499_mem	17alpha,20alpha-Dihydroxycholesterol	-0.95665	0.83063	10	-1.3469	0.54704
20ahchsterol_mem	20ahchsterol m	-0.95665	0.83063	10	-1.3469	0.54704
cl_e	Chloride	-0.95683	0.83067	25	-1.1482	3.1398
mi34p_c	Mi34p c	-0.96715	0.83327	9	-1.3931	0.68368
dag_mem	Diacylglycerol	-0.98646	0.83805	4	-1.6872	0.31719
ump_r	UMP	-0.99566	0.84029	2	-2.0774	0.75631
gly_c	Glycine	-0.99714	0.84065	41	-1.0856	2.3348
chito2pdol_mem	N,N'-Diacetylchitobiosyldiphosphodolichol	-0.99813	0.84089	6	-1.5295	0.74037
glyc3p_c	Glycerol 3-phosphate	-1.0029	0.84205	37	-1.1	0.88583
cys__L_m	L-Cysteine	-1.0118	0.84419	7	-1.4884	0.59683
idp_r	IDP	-1.0199	0.84612	1	-2.6122	0
imp_r	IMP	-1.0199	0.84612	1	-2.6122	0
gmp_r	GMP	-1.0199	0.84612	1	-2.6122	0
naglc2p_mem	N-Acetyl-D-glucosaminyldiphosphodolichol	-1.0371	0.85016	5	-1.6266	0.83823
3ohodcoa_mem	3-Oxooctadecanoyl-CoA	-1.0532	0.85387	4	-1.7467	1.0496
gdp_r	GDP	-1.0566	0.85465	6	-1.572	1.2235
Tn_antigen_g	[(GalNAc)1 (Ser/Thr)1']	-1.0612	0.85569	41	-1.1036	2.4555
dtmp_c	DTMP	-1.063	0.85611	20	-1.232	3.4056
b2coa_m	Crotonoyl-CoA	-1.068	0.85725	22	-1.2164	3.2384
cytd_c	Cytidine	-1.0778	0.85944	43	-1.0976	2.3131
uri_c	Uridine	-1.0932	0.86284	43	-1.1018	2.3141
pail45p_mem	1-Phosphatidyl-D-myo-inositol 4,5-bisphosphate	-1.0945	0.86313	83	-1.0201	2.4317
oaa_m	Oxaloacetate	-1.0974	0.86377	15	-1.3137	0.70473
2mp2coa_m	2-Methylprop-2-enoyl-CoA	-1.1074	0.86593	18	-1.2731	3.5417
malcoa_r	Malonyl-CoA	-1.1078	0.86603	29	-1.1762	2.9019
3oacoa_r	3-Oxoacyl-CoA	-1.1078	0.86603	29	-1.1762	2.9019
pepser_g	Protein serine	-1.1458	0.87406	29	-1.1889	2.87
pyr_m	Pyruvate	-1.1507	0.87507	23	-1.2344	0.70554
l2fn2m2masn_g	[(Gal)2 (GlcNAc)4 (LFuc)1 (Man)3 (Asn)1']	-1.1753	0.88006	13	-1.3874	4.1919
crn_c	L-Carnitine	-1.193	0.88356	21	-1.2681	3.2556
pa_c	Phosphatidate	-1.23	0.89064	62	-1.0853	2.1692
dcdp_c	DCDP	-1.2461	0.89364	39	-1.1617	2.5118
sucr_l	Sucrose	-1.2792	0.89958	2	-2.4389	0.41493
glyc_l	Glycerol	-1.2792	0.89958	2	-2.4389	0.41493
inost_l	Myo-Inositol	-1.2792	0.89958	2	-2.4389	0.41493
man_l	D-Mannose	-1.2792	0.89958	2	-2.4389	0.41493
raffin_l	Raffinose C18H32O16	-1.2792	0.89958	2	-2.4389	0.41493
1Dgali_l	1-alpha D Galactosyl myo inositol C12H22O11	-1.2792	0.89958	2	-2.4389	0.41493
stys_l	Stachyose	-1.2792	0.89958	2	-2.4389	0.41493
mgdg_l	1,2-Diacyl-3-beta-D-galactosyl-sn-glycerol	-1.2792	0.89958	2	-2.4389	0.41493
melt_l	Melibiitol C12H24O11	-1.2792	0.89958	2	-2.4389	0.41493
epm_l	Epimelibiose C12H22O11	-1.2792	0.89958	2	-2.4389	0.41493
ggl_l	Galactosylglycerol C9H18O8	-1.2792	0.89958	2	-2.4389	0.41493
melib_l	Melibiose	-1.2792	0.89958	2	-2.4389	0.41493
mantr_l	Manninotriose	-1.2792	0.89958	2	-2.4389	0.41493
C06037_l	DGDG	-1.2792	0.89958	2	-2.4389	0.41493
digalside_hs_l	Digalside hs c	-1.2792	0.89958	2	-2.4389	0.41493
ser__L_c	L-Serine	-1.2798	0.89969	49	-1.1324	2.1837
lys__L_e	L-Lysine	-1.2808	0.89987	20	-1.3192	3.3633
co2_c	CO2	-1.2922	0.90186	90	-1.0482	1.6917
tsul_e	Thiosulfate	-1.3011	0.9034	2	-2.4669	0.6132
sel_e	Selenate	-1.3011	0.9034	2	-2.4669	0.6132
gam6p_c	D-Glucosamine 6-phosphate	-1.3187	0.90637	22	-1.3126	3.1219
damp_c	DAMP	-1.3245	0.90733	22	-1.3148	3.1791
accoa_m	Acetyl-CoA	-1.328	0.90791	39	-1.1853	2.4356
adp_c	ADP	-1.334	0.90889	502	-0.9118	2.0918
atp_c	ATP	-1.3387	0.90966	626	-0.9004	1.906
gly_e	Glycine	-1.3419	0.91019	25	-1.2858	2.94
dcyt_c	Deoxycytidine	-1.3461	0.91087	20	-1.3453	3.316
ach_e	Ach c	-1.3524	0.91187	2	-2.5322	1.2077
pail34p_mem	1-Phosphatidyl-1D-myo-inositol 3,4-bisphosphate	-1.3695	0.91458	28	-1.2694	2.9596
C04737_l	Trihexosylceramide	-1.3932	0.91821	9	-1.6493	1.1894
amet_c	S-Adenosyl-L-methionine	-1.4213	0.92238	45	-1.1823	2.2975
q9_m	Ubiquinone-9	-1.4356	0.92444	3	-2.2849	1.1859
C03226_m	3-Demethylubiquinone-9	-1.4356	0.92444	3	-2.2849	1.1859
3dh5hpb_m	3-Hexaprenyl 4,5-dihydroxybenzoate C37H53O4	-1.4356	0.92444	3	-2.2849	1.1859
3hph5mb_m	3-Hexaprenyl 4-hydroxy 5-methoxybenzoate C38H55O4	-1.4356	0.92444	3	-2.2849	1.1859
C17554_m	3-Polyprenyl-4,5-dihydroxybenzoate	-1.4356	0.92444	3	-2.2849	1.1859
C17559_m	3-Polyprenyl-4-hydroxy-5-methoxybenzoate	-1.4356	0.92444	3	-2.2849	1.1859
q6_m	Ubiquinone 6 C39H58O4	-1.4356	0.92444	3	-2.2849	1.1859
2mb2coa_m	Trans-2-Methylbut-2-enoyl-CoA	-1.4507	0.92656	15	-1.4773	3.8531
ach_c	Ach c	-1.4556	0.92725	1	-3.3862	0
hx2coa_m	Trans-Hex-2-enoyl-CoA	-1.469	0.92909	19	-1.4098	3.4183
f6p_c	D-Fructose 6-phosphate	-1.5155	0.93518	41	-1.231	2.386
2hpmhmbq_m	2-Hexaprenyl-3-methyl-5-hydroxy-6-methoxy-1,4-benzoquinone	-1.5276	0.93669	4	-2.1698	0.99527
C17562_m	2-Polyprenyl-3-methyl-5-hydroxy-6-methoxy-1,4-benzoquinone	-1.5276	0.93669	4	-2.1698	0.99527
pep_c	Phosphoenolpyruvate	-1.5327	0.93733	30	-1.3058	2.6896
10fthf_m	10-Formyltetrahydrofolate	-1.5682	0.94158	13	-1.5826	4.2803
crm_mem	Ceramide	-1.6064	0.94591	61	-1.1721	2.8007
ahcys_c	S-Adenosyl-L-homocysteine	-1.6968	0.95514	36	-1.3102	2.5157
nadph_m	Nicotinamide adenine dinucleotide phosphate - reduced	-1.6993	0.95537	54	-1.2217	2.9103
nadp_m	Nicotinamide adenine dinucleotide phosphate	-1.6993	0.95537	54	-1.2217	2.9103
lnlncacoa_mem	Lnlncacoa c	-1.7081	0.95619	21	-1.4688	3.2329
ump_c	UMP	-1.7241	0.95766	45	-1.263	3.1118
h_c	proton	-1.7805	0.9625	571	-0.93885	1.9544
4tmeabutn_c	gamma-Butyro-betaine	-1.7857	0.96292	12	-1.7317	4.218
ibcoa_m	Isobutyryl-CoA	-1.7893	0.96322	15	-1.6341	3.805
h2o_c	H2O	-1.8077	0.96467	951	-0.91044	2.0559
pi_c	Phosphate	-1.8371	0.9669	472	-0.95722	2.0988
cmp_c	CMP	-1.8836	0.97019	46	-1.302	3.0621
2mbcoa_m	2-Methylbutanoyl-CoA	-1.8869	0.97042	18	-1.6029	3.4691
nadp_c	Nicotinamide adenine dinucleotide phosphate	-1.8878	0.97047	194	-1.0473	2.2038
nadph_c	Nicotinamide adenine dinucleotide phosphate - reduced	-1.8959	0.97101	190	-1.0511	2.2248
succ_c	Succinate	-1.9202	0.97259	9	-1.9663	4.9446
btcoa_m	Butanoyl-CoA	-1.9361	0.97357	12	-1.8098	4.2479
dhbpt_c	6,7-Dihydrobiopterin	-1.9444	0.97408	17	-1.6454	3.4864
thbpt_c	Tetrahydrobiopterin	-1.9444	0.97408	17	-1.6454	3.4864
ser__L_e	L-Serine	-1.9457	0.97415	15	-1.7066	3.7702
o2_c	O2	-1.9644	0.97526	141	-1.1025	2.8309
ascb__L_c	L-Ascorbate	-1.9845	0.9764	17	-1.6627	3.5481
dolmanp_mem	Dolichyl phosphate D-mannose	-1.9846	0.9764	25	-1.5154	3.0409
2pg_c	D-Glycerate 2-phosphate	-2.0119	0.97788	27	-1.4974	2.8292
gthox_c	Oxidized glutathione	-2.0181	0.97821	18	-1.6584	3.4297
occoa_m	Octanoyl-CoA (n-C8:0CoA)	-2.0298	0.97881	15	-1.7455	3.7756
hxcoa_m	Hexanoyl-CoA (n-C6:0CoA)	-2.0298	0.97881	15	-1.7455	3.7756
C05298_c	2-Hydroxyestrone	-2.125	0.9832	14	-1.8184	3.8776
C05301_c	2-OH-Estradiol	-2.125	0.9832	14	-1.8184	3.8776
lys__L_m	L-Lysine	-2.128	0.98333	10	-2.0091	4.6659
dhdascb_c	Dhdascb c	-2.1649	0.9848	17	-1.7407	3.5037
na1_e	Sodium	-2.1898	0.98573	116	-1.1686	2.5429
na1_c	Sodium	-2.2126	0.98654	121	-1.1669	2.4949
dopa_c	Dopamine	-2.542	0.99449	16	-1.9387	3.5483
imp_c	IMP	-2.5469	0.99457	51	-1.4452	3.6168
nrpphr_c	Nrpphr c	-2.5679	0.99488	14	-2.0301	3.7944
k_c	Potassium	-2.5758	0.995	13	-2.0831	3.9617
k_e	Potassium	-2.5758	0.995	13	-2.0831	3.9617
G00018_g	[(Gal)2 (GlcNAc)4 (LFuc)1 (Man)3 (Neu5Ac)2 (Asn)1']	-2.6205	0.99561	6	-2.7092	6.091
G10982_g	[(Gal)1 (GlcNAc)1 (LFuc)1 (Neu5Ac)1 (Ser/Thr)1'']	-2.6205	0.99561	6	-2.7092	6.091
acgal_e	N-Acetylgalactosamine	-2.662	0.99612	9	-2.4123	4.7488
acgals_e	N-Acetylgalactosamine 4-sulfate	-2.662	0.99612	9	-2.4123	4.7488
G00872_e	[(GalNAc)1 (GlcA)1 (S)1']	-2.662	0.99612	9	-2.4123	4.7488
G12336_e	[(GalNAc)2 (GlcA)1 (S)2']	-2.662	0.99612	9	-2.4123	4.7488
G13043_e	[(GalNAc)2 (GlcA)1 (S)1']	-2.662	0.99612	9	-2.4123	4.7488
ru5p__D_c	D-Ribulose 5-phosphate	-2.7479	0.997	8	-2.5549	5.0627
pail4p_mem	1-Phosphatidyl-1D-myo-inositol 4-phosphate	-2.7885	0.99735	59	-1.4536	3.3653
bildglcur_e	Bildglcur c	-2.8035	0.99747	7	-2.7018	5.453
dcmp_c	DCMP	-2.8074	0.9975	19	-1.9605	4.6545
xu5p__D_c	D-Xylulose 5-phosphate	-2.8099	0.99752	11	-2.3272	4.2301
34dhpha_c	3-4-Dihydroxyphenylacetate	-3.1137	0.99908	6	-3.0678	5.869
34dhoxmand_c	34dhoxmand c	-3.1137	0.99908	6	-3.0678	5.869
homoval_c	Homoval c	-3.1137	0.99908	6	-3.0678	5.869
3mox4hoxm_c	3mox4hoxm c	-3.1137	0.99908	6	-3.0678	5.869
for_m	Formate	-3.1911	0.99929	7	-2.9643	5.3981
caro_c	beta-Carotene	-3.2656	0.99945	5	-3.3983	6.5326
m6mpdol_L_mem	[(GlcNAc)2 (Man)7 (PP-Dol)1']	-3.477	0.99975	5	-3.5664	6.4667
m7mpdol_L_mem	[(GlcNAc)2 (Man)8 (PP-Dol)1']	-3.477	0.99975	5	-3.5664	6.4667
adrnl_c	Adrnl c	-3.5787	0.99983	7	-3.2268	5.1981
sphmyln_mem	Sphingomyelin	-3.7081	0.9999	29	-2.0435	3.6437
xmp_c	Xanthosine 5'-phosphate	-3.8187	0.99993	30	-2.0541	4.4475
34dhoxpeg_c	3,4-Dihydroxyphenylethyleneglycol	-3.8835	0.99995	4	-4.2711	7.1724
estriolglc_c	Estriolglc c	-4.1315	0.99998	4	-4.4922	7.0135
estriolglc_e	Estriolglc c	-4.1315	0.99998	4	-4.4922	7.0135
bildglcur_c	Bildglcur c	-4.1315	0.99998	4	-4.4922	7.0135
tststeroneglc_c	Tststeroneglc c	-4.1315	0.99998	4	-4.4922	7.0135
tststeroneglc_e	Tststeroneglc c	-4.1315	0.99998	4	-4.4922	7.0135
andrstrnglc_c	Andrstrnglc c	-4.1315	0.99998	4	-4.4922	7.0135
andrstrnglc_e	Andrstrnglc c	-4.1315	0.99998	4	-4.4922	7.0135
ahandrostanglc_c	Ahandrostanglc c	-4.1315	0.99998	4	-4.4922	7.0135
ahandrostanglc_e	Ahandrostanglc c	-4.1315	0.99998	4	-4.4922	7.0135
L2aadp6sa_m	L 2 Aminoadipate 6 semialdehyde C6H11NO3	-4.3199	0.99999	4	-4.6603	6.9242
6tins5mp_c	6-Thioinosine-5'-monophosphate	-4.4406	1	13	-3.0093	5.3549
6pgc_r	6-Phospho-D-gluconate	-4.5486	1	3	-5.4991	8.2307
g6p_B_r	Beta D glucose 6 phosphate C6H11O9P	-4.5486	1	3	-5.4991	8.2307
6pgl_r	6-phospho-D-glucono-1,5-lactone	-4.5486	1	3	-5.4991	8.2307
saccrp__L_m	L Saccharopine C11H19N2O6	-4.6132	1	3	-5.5658	8.1852
3moxtyr_c	3moxtyr c	-5.0373	1	3	-6.0038	7.7913
mepi_c	Mepi c	-5.0373	1	3	-6.0038	7.7913
normete__L_c	Normete L c	-5.0373	1	3	-6.0038	7.7913
6txan5mp_c	6-Thioxanthine 5'-monophosphate	-5.1793	1	10	-3.734	5.9658
C05594_c	3-Methoxy-4-hydroxyphenylethyleneglycol	-5.8126	1	2	-8.2185	9.5904
cholp_e	Choline phosphate C5H13NO4P	-9.3518	1	3	-10.4585	7.866
25hvitd3_c	25hvitd3 c	-12.1807	1	4	-11.6712	6.6577
vitd3_c	Vitd3 c	-12.1807	1	4	-11.6712	6.6577
REPORTER METABOLITES USING TEST TYPE: only up
ID	NAME	Z-SCORE	P-VALUE	NUMBER OF NEIGHBOURS	AVERAGE Z-SCORE	STD Z-SCORE
ak2gp_hs_e	2-Acyl-1-alkyl-sn-glycero-3-phosphate	1.9391	0.026246	3	1.7798	2.8814
sphs1p_e	Sphs1p c	1.9391	0.026246	3	1.7798	2.8814
sarcs_m	Sarcosine	1.7424	0.040721	3	1.5157	1.9256
C00060_c	R-COOH	1.686	0.045895	5	0.93381	3.5706
gly_m	Glycine	1.6189	0.052737	9	0.42632	1.3258
udpglcur_c	UDP-D-glucuronate	1.5516	0.060381	17	0.047321	0.51536
C11173_r	SN-38	1.5299	0.063022	16	0.067937	0.45362
gd1a_g	N-Acetylneuraminyl-D-galactosyl-N-acetyl-D-galactosaminyl-(N-acetylneuraminyl)-D-galactosyl-D-glucosylceramide	1.5278	0.063277	11	0.24727	0.85706
gm1b_g	[(Gal)2 (GalNAc)1 (Glc)1 (Neu5Ac)1 (Cer)1']	1.5278	0.063277	11	0.24727	0.85706
retn_mem	Retn c	1.5195	0.064322	28	-0.1562	1.0235
crmp_hs_mem	Crmp hs c	1.5113	0.065355	8	0.41934	2.0728
pe_c	Phosphatidylethanolamine	1.4998	0.066833	9	0.33442	2.6387
glcur_c	D-Glucuronate	1.4836	0.068957	23	-0.10392	0.61263
for_c	Formate	1.483	0.069031	14	0.096535	1.5491
udpglcur_r	UDP-D-glucuronate	1.4697	0.070815	19	-0.040895	0.45286
estrone_r	Estrone c	1.4478	0.073837	15	0.047731	0.46203
bilirub_r	Bilirubin	1.4478	0.073837	15	0.047731	0.46203
andrstrn_r	Andrstrn c	1.4478	0.073837	15	0.047731	0.46203
estradiol_r	Estradiol c	1.4478	0.073837	15	0.047731	0.46203
C01335_r	R-OH (aromatic or alkyl)	1.4478	0.073837	15	0.047731	0.46203
C01516_r	Morphine	1.4478	0.073837	15	0.047731	0.46203
C03033_r	Glucuronide	1.4478	0.073837	15	0.047731	0.46203
ahandrostan_mem	3alpha-Hydroxy-5beta-androstan-17-one	1.4478	0.073837	15	0.047731	0.46203
estriol_r	Estriol c	1.4478	0.073837	15	0.047731	0.46203
estradiolglc_r	Estradiolglc c	1.4478	0.073837	15	0.047731	0.46203
estriolglc_mem	Estriolglc c	1.4478	0.073837	15	0.047731	0.46203
bildglcur_r	Bildglcur c	1.4478	0.073837	15	0.047731	0.46203
C06174_r	Codeine	1.4478	0.073837	15	0.047731	0.46203
C07490_r	Trichloroethanol	1.4478	0.073837	15	0.047731	0.46203
retnglc_r	Retnglc c	1.4478	0.073837	15	0.047731	0.46203
C11131_mem	2-Methoxy-estradiol-17beta 3-glucuronide	1.4478	0.073837	15	0.047731	0.46203
C11132_mem	2-Methoxyestrone 3-glucuronide	1.4478	0.073837	15	0.047731	0.46203
estroneglc_r	Estroneglc c	1.4478	0.073837	15	0.047731	0.46203
tststeroneglc_r	Tststeroneglc c	1.4478	0.073837	15	0.047731	0.46203
andrstrnglc_r	Andrstrnglc c	1.4478	0.073837	15	0.047731	0.46203
ahandrostanglc_mem	Ahandrostanglc c	1.4478	0.073837	15	0.047731	0.46203
C11376_r	SN-38G	1.4478	0.073837	15	0.047731	0.46203
C14869_r	Urochloralic acid	1.4478	0.073837	15	0.047731	0.46203
C16577_r	Codeine-6-glucuronide	1.4478	0.073837	15	0.047731	0.46203
C16578_r	Morphine-6-glucuronide	1.4478	0.073837	15	0.047731	0.46203
C16643_r	Morphine-3-glucuronide	1.4478	0.073837	15	0.047731	0.46203
C19574_r	NNAL	1.4478	0.073837	15	0.047731	0.46203
C19605_r	NNAL-O-glucuronide	1.4478	0.073837	15	0.047731	0.46203
C19606_r	NNAL-N-glucuronide	1.4478	0.073837	15	0.047731	0.46203
sphings_mem	Sphings c	1.4468	0.073975	9	0.29352	1.9579
4abut_e	4-Aminobutanoate	1.4466	0.074001	5	0.68439	3.6438
tag_mem	Triacylglycerol	1.4372	0.075337	1	2.5182	0
mag_r	Monoacylglycerol	1.4372	0.075337	1	2.5182	0
methf_c	5,10-Methenyltetrahydrofolate	1.4333	0.075892	4	0.84892	1.6475
fa_c	Fatty acid	1.3626	0.086508	26	-0.20288	1.6904
pepser_c	Protein serine	1.3498	0.088543	6	0.45093	0.47683
G12573_c	[(GlcNAc)1 (Ser/Thr)1']	1.3498	0.088543	6	0.45093	0.47683
udp_r	UDP	1.3345	0.091014	32	-0.27374	0.70983
C04635_mem	1-Alkenylglycerophosphoethanolamine	1.3325	0.091353	10	0.15816	2.6729
sphgn_mem	Sphinganine C18H40NO2	1.3047	0.095998	21	-0.1603	1.4259
arg__L_c	L-Arginine	1.2906	0.098417	25	-0.22387	0.77466
tststerone_mem	Tststerone c	1.2601	0.10381	26	-0.2494	0.73961
citr__L_c	L-Citrulline	1.2588	0.10404	7	0.2842	0.69253
dag_r	Diacylglycerol	1.2491	0.10581	2	1.2194	1.8368
C15493_c	9-cis-Retinoic acid	1.245	0.10657	3	0.84783	2.8616
hx2coa_p	Trans-Hex-2-enoyl-CoA	1.2392	0.10764	4	0.62208	0.64185
hdd2coa_p	Trans-Hexadec-2-enoyl-CoA	1.2392	0.10764	4	0.62208	0.64185
dc2coa_p	Trans-Dec-2-enoyl-CoA	1.2392	0.10764	4	0.62208	0.64185
oc2coa_p	Trans-Oct-2-enoyl-CoA	1.2392	0.10764	4	0.62208	0.64185
acglcgalgluside_g	(Gal)1 (Glc)1 (GlcNAc)1 (Cer)1	1.2364	0.10815	15	-0.079159	0.76501
C00658_p	(2E)-2-Enoyl-CoA	1.2155	0.11209	3	0.80828	0.64027
gal14acglcgalgluside_hs_g	Gal14acglcgalgluside hs g	1.2091	0.11331	13	-0.043573	0.83636
2lpchol_mem	2-Lysolecithin	1.2052	0.11405	17	-0.14698	2.1137
td2coa_mem	Trans-Tetradec-2-enoyl-CoA	1.2049	0.11413	13	-0.046286	0.90189
for_e	Formate	1.1944	0.11615	3	0.77999	3.0147
acglcgal14acglcgalgluside_g	N-Acetyl-D-glucosaminyl-1,3-beta-D-galactosyl-1,4-N-acetyl-beta-D-glucosaminyl-1,3-beta-D-galactosyl-1,4-beta-D-glucosylceramide	1.1926	0.11651	9	0.097302	0.79821
lpchol_mem	1-Lysophosphatidylcholine	1.1867	0.11768	15	-0.10904	2.2021
ak2lgchol_mem	1-Alkyl-sn-glycero-3-phosphocholine	1.1742	0.12015	17	-0.16437	2.0409
amet_n	S-Adenosyl-L-methionine	1.1475	0.12559	65	-0.49134	2.0545
ahcys_n	S-Adenosyl-L-homocysteine	1.1475	0.12559	65	-0.49134	2.0545
dgdp_c	DGDP	1.1229	0.13075	24	-0.29243	1.3193
5fthf_m	5-Formyltetrahydrofolate	1.1117	0.13313	2	0.99456	0.68658
1agpe_mem	1-Acyl-sn-glycero-3-phosphoethanolamine	1.0966	0.13641	21	-0.2658	1.9417
phe__L_e	L-Phenylalanine	1.0928	0.13724	9	0.020291	1.093
btn_co2_c	Carboxybiotin-carboxyl-carrier protein	1.0917	0.13748	5	0.31464	1.7202
apoC_Lys_btn_c	Holo-[carboxylase]	1.0917	0.13748	5	0.31464	1.7202
malcoa_c	Malonyl-CoA	1.0689	0.14257	9	0.0017986	1.3728
h_p	H+	1.0625	0.14401	14	-0.16358	0.8981
12ethd_c	1,2-Ethanediol	1.0576	0.14512	2	0.90599	1.1537
C06548_c	Ethylene oxide	1.0576	0.14512	2	0.90599	1.1537
C14772_c	5,6-DHET	1.0576	0.14512	2	0.90599	1.1537
C14773_c	8,9-DHET	1.0576	0.14512	2	0.90599	1.1537
C14774_c	11,12-DHET	1.0576	0.14512	2	0.90599	1.1537
C14775_c	14,15-DHET	1.0576	0.14512	2	0.90599	1.1537
gdp_c	GDP	1.0563	0.14541	42	-0.4434	1.337
gt1b_g	GT1b	1.0527	0.14623	7	0.10287	1.03
dd2coa_p	Trans-Dodec-2-enoyl-CoA	1.0395	0.14929	7	0.091229	0.93216
sph1p_mem	Sphinganine 1 phosphate C18H39NO5P	1.0385	0.14951	12	-0.12488	1.8662
sucsal_m	Succinic semialdehyde	1.0322	0.15099	6	0.15119	0.47242
lnlnca_mem	Linolenate	1.0221	0.15336	10	-0.069598	2.7186
Nacsertn_c	Nacsertn c	1.0172	0.15453	1	1.5414	0
5moxact_c	5-Methoxyindoleacetate	1.0172	0.15453	1	1.5414	0
ak2g_hs_mem	Ak2g hs c	1.0161	0.15479	8	0.01231	2.2964
udpgal_g	UDPgalactose	1.0085	0.15661	22	-0.32145	0.79323
galacglcgal14acglcgalgluside_g	[(Gal)3 (Glc)1 (GlcNAc)2 (Cer)1']	1.0059	0.15724	11	-0.11907	0.89271
C03410_c	Neu5Gc	1.0027	0.15799	1	1.5078	0
C03691_c	CMP-Neu5Gc	1.0027	0.15799	1	1.5078	0
fn2m2masn_g	[(GlcNAc)4 (LFuc)1 (Man)3 (Asn)1']	1.0016	0.15826	7	0.057925	0.26434
4abut_c	4-Aminobutanoate	0.9975	0.15926	11	-0.12495	2.5287
camp_e	CAMP	0.99207	0.16058	2	0.79877	0.55645
35cgmp_e	3',5'-Cyclic GMP	0.99207	0.16058	2	0.79877	0.55645
citr__L_m	L-Citrulline	0.98034	0.16346	1	1.4557	0
plasmetha_mem	Plasmenylethanolamine	0.9797	0.16362	11	-0.13745	2.5805
mlthf_c	5,10-Methylenetetrahydrofolate	0.97686	0.16432	6	0.098974	1.6434
no_c	Nitric oxide	0.96623	0.16696	6	0.088937	0.50524
nwharg_c	Nwharg c	0.96623	0.16696	6	0.088937	0.50524
acglc13galacglcgal14acglcgalgluside_g	[(Gal)3 (Glc)1 (GlcNAc)3 (Cer)1']	0.95858	0.16888	3	0.46334	1.3645
pchol_c	Phosphatidylcholine	0.95692	0.1693	15	-0.24696	2.1557
pail345p_mem	Phosphatidylinositol-3,4,5-trisphosphate	0.95269	0.17037	17	-0.28867	0.79816
m4mpdol_L_mem	alpha D Mannosyl 4 beta D mannosyl diacetylchitobiosyldiphosphodolichol C61H104N2O42P2	0.95137	0.17071	3	0.45366	1.199
co2_m	CO2	0.94311	0.17281	33	-0.44152	0.80836
fa_r	Fatty acid	0.9357	0.17471	5	0.15209	1.4435
2oxoadp_m	2-Oxoadipate C6H6O5	0.93102	0.17592	6	0.055708	0.68678
gm1_l	D-Galactosyl-N-acetyl-D-galactosaminyl-(N-acetylneuraminyl)-D-galactosyl-D-glucosylceramide	0.93	0.17618	2	0.69722	0.067359
leu__L_e	L-Leucine	0.92587	0.17726	12	-0.20079	1.0186
cgly_e	Cys-Gly	0.91955	0.1789	3	0.41094	0.95165
mi145p_n	D-myo-Inositol 1,4,5-trisphosphate	0.91785	0.17935	1	1.3104	0
mi13456p_n	1D-myo-Inositol 1,3,4,5,6-pentakisphosphate	0.91785	0.17935	1	1.3104	0
mi1456p_n	Inositol 1,4,5,6-tetrakisphosphate	0.91785	0.17935	1	1.3104	0
Nacasp_c	Nacasp c	0.91727	0.1795	4	0.24579	0.90517
Nforasp_c	N-Formyl-L-aspartate	0.91727	0.1795	4	0.24579	0.90517
utp_c	UTP	0.9146	0.1802	25	-0.39779	1.0189
ddcacoa_p	Dodecanoyl-CoA (n-C12:0CoA)	0.91423	0.1803	4	0.24223	1.2414
occoa_p	Octanoyl-CoA (n-C8:0CoA)	0.91423	0.1803	4	0.24223	1.2414
hxcoa_p	Hexanoyl-CoA (n-C6:0CoA)	0.91423	0.1803	4	0.24223	1.2414
dcacoa_p	Decanoyl-CoA (n-C10:0CoA)	0.91423	0.1803	4	0.24223	1.2414
glutcoa_m	Glutaryl-CoA	0.89916	0.18428	6	0.025638	0.80654
3dhguln_c	3-Dehydro-L-gulonate	0.89769	0.18468	2	0.64434	0.0068079
hco3_c	Bicarbonate	0.89766	0.18468	33	-0.45991	1.3673
acoa_p	Acyl-CoA	0.89545	0.18527	4	0.22027	1.2464
alltn_r	(S)-Allantoin	0.89531	0.18531	1	1.258	0
adhap_p	Acylglycerone phosphate	0.88957	0.18685	3	0.37068	0.34232
mi145p_c	D-myo-Inositol 1,4,5-trisphosphate	0.88674	0.18761	16	-0.30623	0.777
gly_p	Glycine	0.8866	0.18765	4	0.20993	0.45127
ak2gchol_mem	2-Acyl-1-alkyl-sn-glycero-3-phosphocholine	0.88454	0.1882	11	-0.20423	2.6046
glx_p	Glyoxylate	0.88393	0.18837	5	0.098157	0.46389
gtp_e	GTP	0.86535	0.19342	2	0.59144	0.61645
cmp_e	CMP	0.86535	0.19342	2	0.59144	0.61645
ctp_e	CTP	0.86535	0.19342	2	0.59144	0.61645
utp_e	UTP	0.86535	0.19342	2	0.59144	0.61645
itp_e	ITP	0.86535	0.19342	2	0.59144	0.61645
cdp_e	CDP	0.86535	0.19342	2	0.59144	0.61645
dtdp_e	DTDP	0.86535	0.19342	2	0.59144	0.61645
dtmp_e	DTMP	0.86535	0.19342	2	0.59144	0.61645
dttp_e	DTTP	0.86535	0.19342	2	0.59144	0.61645
hco3_e	Bicarbonate	0.85954	0.19502	28	-0.44649	1.2601
xol25oh_mem	Xol25oh r	0.85789	0.19548	3	0.32815	1.0814
dnac_n	DNA cytosine	0.85733	0.19563	15	-0.30675	0.76447
dna5mtc_n	DNA 5-methylcytosine	0.85733	0.19563	15	-0.30675	0.76447
m5mpdol_L_mem	[(GlcNAc)2 (Man)6 (PP-Dol)1']	0.85695	0.19574	1	1.1688	0
arachd_mem	Arachd c	0.85626	0.19593	16	-0.32397	2.1399
orn_m	Ornithine	0.85443	0.19643	2	0.57357	1.2476
uacgam_g	UDP-N-acetyl-D-glucosamine	0.85219	0.19705	19	-0.37013	0.98403
lcts_g	Lactose	0.85125	0.19732	3	0.31923	0.1297
alkylR1oh_p	Long-chain alcohol	0.85114	0.19735	2	0.56818	0.017979
Rtotl_p	Long-chain acid anion	0.85114	0.19735	2	0.56818	0.017979
akdhap_p	O-Alkylglycerone phosphate	0.85114	0.19735	2	0.56818	0.017979
lac__L_c	L-Lactate	0.84922	0.19788	24	-0.42248	1.1698
gthrd_r	Reduced glutathione	0.84807	0.1982	5	0.06079	0.96042
alltt_r	Allantoate	0.84184	0.19994	2	0.55296	0.99709
od2coa_mem	Trans-Octadec-2-enoyl-CoA	0.841	0.20017	10	-0.20251	0.85398
pi_e	Phosphate	0.83852	0.20087	15	-0.31804	1.7607
pyr_p	Pyruvate	0.83759	0.20113	2	0.54602	0.36573
glu__L_p	L-Glutamate	0.83759	0.20113	2	0.54602	0.36573
ala__L_p	L-Alanine	0.83759	0.20113	2	0.54602	0.36573
ser__L_p	L-Serine	0.83759	0.20113	2	0.54602	0.36573
hpyr_p	Hydroxypyruvate	0.83759	0.20113	2	0.54602	0.36573
val__L_e	L-Valine	0.83592	0.2016	3	0.29865	1.1612
ile__L_e	L-Isoleucine	0.83592	0.2016	3	0.29865	1.1612
peplys_n	Peplys e	0.83586	0.20162	50	-0.54671	2.3093
Nmelys_n	Protein N6-methyl-L-lysine	0.83586	0.20162	50	-0.54671	2.3093
Ndmelys_n	Ndmelys n	0.83586	0.20162	50	-0.54671	2.3093
Ntmelys_n	Ntmelys n	0.83586	0.20162	50	-0.54671	2.3093
HC02136_c	Glycogenin-G7G1	0.83478	0.20192	2	0.54141	2.2951
h2o2_r	Hydrogen peroxide	0.83226	0.20263	1	1.1114	0
gthox_r	Oxidized glutathione	0.83226	0.20263	1	1.1114	0
C04742_r	15(S)-HETE	0.83226	0.20263	1	1.1114	0
C04805_r	5-HETE	0.83226	0.20263	1	1.1114	0
glu5sa_m	L-Glutamate 5-semialdehyde	0.83051	0.20313	3	0.29139	0.62637
prpp_c	5-Phospho-alpha-D-ribose 1-diphosphate	0.82709	0.20409	8	-0.14305	0.88858
ac_c	Acetate	0.82688	0.20415	25	-0.43837	0.76523
f2p_c	Beta-D-fructose 2-phosphate	0.82499	0.20469	6	-0.044363	0.76181
ppcoa_m	Propanoyl-CoA	0.82132	0.20573	23	-0.42449	0.79669
fru_c	D-Fructose	0.82005	0.20609	15	-0.32913	0.66787
udp_g	UDP	0.81632	0.20716	66	-0.5894	2.0096
met__L_e	L-Methionine	0.81451	0.20768	8	-0.15339	1.0467
hyptaur_m	Hyptaur c	0.80975	0.20904	1	1.059	0
cysam_m	Cysam c	0.80975	0.20904	1	1.059	0
ocdcea_c	Octadecenoate (n-C18:1)	0.80525	0.21034	2	0.4931	0.63307
octeACP_c	Cis-octadec-11-enoyl-[acyl-carrier protein] (n-C18:1)	0.80525	0.21034	2	0.4931	0.63307
ocdca_mem	Octadecanoate (n-C18:0)	0.80525	0.21034	2	0.4931	0.63307
ddca_mem	Dodecanoate (n-C12:0)	0.80525	0.21034	2	0.4931	0.63307
ocdcaACP_mem	Octadecanoyl-[acyl-carier protein]	0.80525	0.21034	2	0.4931	0.63307
5mdr1p_c	5-Methylthio-5-deoxy-D-ribose 1-phosphate	0.80404	0.21069	2	0.49112	0.14134
phe__L_c	L-Phenylalanine	0.80224	0.21121	20	-0.40447	1.1348
glu__L_c	L-Glutamate	0.80189	0.21131	40	-0.52782	0.85534
phpyr_c	Phenylpyruvate	0.79951	0.212	5	0.010206	1.1685
34hpp_c	2-Hydroxy-3-(4-hydroxyphenyl)propenoate	0.79951	0.212	5	0.010206	1.1685
nadph_p	Nicotinamide adenine dinucleotide phosphate - reduced	0.79061	0.21459	7	-0.12771	1.0341
nadp_p	Nicotinamide adenine dinucleotide phosphate	0.79061	0.21459	7	-0.12771	1.0341
dhcrm_mem	Dihydroceramide	0.78561	0.21605	8	-0.17714	0.44307
leu__L_c	L-Leucine	0.78471	0.21631	22	-0.43234	0.9514
gd3_g	GD3	0.78463	0.21633	4	0.090742	0.89572
gt3_g	NeuAc-alpha2->8NeuAc-alpha2->8NeuAc2->3LacCer	0.78463	0.21633	4	0.090742	0.89572
met__L_c	L-Methionine	0.78391	0.21655	25	-0.45824	0.82957
tdcoa_mem	Tetradecanoyl-CoA (n-C14:0CoA)	0.78298	0.21682	10	-0.24508	1.0173
acgam1p_c	N-Acetyl-D-glucosamine 1-phosphate	0.78023	0.21763	3	0.22387	0.8293
C14851_mem	Benzo[a]pyrene-4,5-oxide	0.77871	0.21807	12	-0.29993	0.78346
akg_e	2-Oxoglutarate	0.77674	0.21866	2	0.44645	0.79102
succ_e	Succinate	0.77674	0.21866	2	0.44645	0.79102
3pg_m	3-Phospho-D-glycerate	0.77471	0.21925	2	0.44313	0.65113
orn_c	Ornithine	0.75981	0.22368	12	-0.31266	1.1216
andrstandn_mem	Andrstandn r	0.75954	0.22377	2	0.4183	1.5447
5adtststerone_c	5adtststerone c	0.75954	0.22377	2	0.4183	1.5447
glu5p_m	L-Glutamate 5-phosphate	0.75907	0.2239	1	0.94116	0
lald__L_c	L-Lactaldehyde	0.75809	0.2242	24	-0.46579	1.1441
C00462_c	HX	0.75713	0.22449	7	-0.15717	0.62182
C01322_c	RX	0.75713	0.22449	7	-0.15717	0.62182
C02320_c	R-S-Glutathione	0.75713	0.22449	7	-0.15717	0.62182
accoa_c	Acetyl-CoA	0.75627	0.22474	24	-0.46665	1.1035
guln__L_c	L-Gulonate	0.75347	0.22558	9	-0.24163	0.80257
h_i	H+	0.7529	0.22576	46	-0.56436	1.455
lnlc_mem	Linoleate	0.749	0.22693	15	-0.37179	2.2311
pepd_e	Peptide C2H4NO2RC2H2NOR	0.74786	0.22727	1	0.91507	0
C00045_e	Amino acid	0.74786	0.22727	1	0.91507	0
gthrd_e	Reduced glutathione	0.74786	0.22727	1	0.91507	0
C00151_e	L-Amino acid	0.74786	0.22727	1	0.91507	0
leuktrC4_mem	LeuktrC4 c	0.74786	0.22727	1	0.91507	0
C02320_e	R-S-Glutathione	0.74786	0.22727	1	0.91507	0
C02512_e	L-3-Cyanoalanine	0.74786	0.22727	1	0.91507	0
C03193_e	(5-L-Glutamyl)-peptide	0.74786	0.22727	1	0.91507	0
C03363_e	5-L-Glutamyl amino acid	0.74786	0.22727	1	0.91507	0
C03740_e	(5-L-Glutamyl)-L-amino acid	0.74786	0.22727	1	0.91507	0
C05670_e	3-Aminopropiononitrile	0.74786	0.22727	1	0.91507	0
C05711_e	gamma-Glutamyl-beta-cyanoalanine	0.74786	0.22727	1	0.91507	0
C05844_e	Glutaurine	0.74786	0.22727	1	0.91507	0
leuktrD4_e	LeuktrD4 c	0.74786	0.22727	1	0.91507	0
C06114_e	gamma-Glutamyl-3-aminopropiononitrile	0.74786	0.22727	1	0.91507	0
adp_e	ADP	0.74659	0.22766	4	0.046275	0.73935
chol_m	Choline	0.74534	0.22803	1	0.90921	0
hdd2coa_m	Trans-Hexadec-2-enoyl-CoA	0.73693	0.23058	10	-0.27888	0.83784
atp_e	ATP	0.73649	0.23072	3	0.16515	0.85742
asp__L_c	L-Aspartate	0.72642	0.23379	20	-0.4439	0.9401
atp_m	ATP	0.72238	0.23503	71	-0.62457	1.8874
ile__L_c	L-Isoleucine	0.72091	0.23548	12	-0.33887	0.85168
ump_n	UMP	0.71992	0.23579	1	0.85009	0
ura_n	Uracil	0.71992	0.23579	1	0.85009	0
prpp_n	5-Phospho-alpha-D-ribose 1-diphosphate	0.71992	0.23579	1	0.85009	0
pi_p	Phosphate	0.71678	0.23676	1	0.84279	0
ppgpp_p	Guanosine 3',5'-bis(diphosphate)	0.71678	0.23676	1	0.84279	0
gdptp_p	Guanosine 3'-diphosphate 5'-triphosphate	0.71678	0.23676	1	0.84279	0
ctp_c	CTP	0.71619	0.23694	24	-0.4857	0.99638
gln__L_c	L-Glutamine	0.71563	0.23711	21	-0.45897	0.85954
gt1a_g	GT1a	0.70953	0.239	3	0.12895	1.093
gq1b_g	GQ1	0.70953	0.239	3	0.12895	1.093
gd1c_g	[(Gal)2 (GalNAc)1 (Glc)1 (Neu5Ac)2 (Cer)1']	0.70953	0.239	3	0.12895	1.093
ssaltpp_m	3-Carboxy-1-hydroxypropyl-ThPP	0.70811	0.23944	3	0.12704	0.88263
glc_bD_c	Beta D-glucose	0.70609	0.24007	8	-0.2425	1.0885
gthox_m	Oxidized glutathione	0.70507	0.24038	4	-0.0022528	0.37195
paps_c	3'-Phosphoadenylyl sulfate	0.70134	0.24154	6	-0.16106	0.98376
S_gtrdhdlp_m	S-Glutaryldihydrolipoamide	0.69985	0.24201	4	-0.0083581	0.76986
C16254_m	S-Succinyldihydrolipoamide-E	0.69985	0.24201	4	-0.0083581	0.76986
ump_g	UMP	0.69957	0.2421	3	0.11558	0.10033
gd1alpha_g	GD1alpha	0.69453	0.24367	2	0.31194	0.59257
gt1alpha_g	[(Gal)2 (GalNAc)1 (Glc)1 (Neu5Ac)3 (Cer)1']	0.69453	0.24367	2	0.31194	0.59257
gq1balpha_g	[(Gal)2 (GalNAc)1 (Glc)1 (Neu5Ac)4 (Cer)1']	0.69453	0.24367	2	0.31194	0.59257
thcholst_m	Thcholst m	0.68906	0.24539	2	0.30299	0.35702
dhcholestanate_m	Dhcholestanate m	0.68906	0.24539	2	0.30299	0.35702
thcholstoic_m	Thcholstoic m	0.68906	0.24539	2	0.30299	0.35702
xol7ah3_m	Xol7ah3 m	0.68906	0.24539	2	0.30299	0.35702
xol7ah2al_m	Xol7ah2al m	0.68906	0.24539	2	0.30299	0.35702
xoltetrol_m	5beta-Cholestane-3alpha,7alpha,12alpha,26-tetrol	0.68906	0.24539	2	0.30299	0.35702
xol7ah2_m	Xol7ah2 c	0.68906	0.24539	2	0.30299	0.35702
xoltriol_m	Xoltriol c	0.68906	0.24539	2	0.30299	0.35702
xol27oh_mim	Xol27oh m	0.68906	0.24539	2	0.30299	0.35702
C17333_mim	3beta-Hydroxy-5-cholestenoate	0.68906	0.24539	2	0.30299	0.35702
C17336_mim	7alpha,26-Dihydroxy-4-cholesten-3-one	0.68906	0.24539	2	0.30299	0.35702
C17337_mem	7alpha-Hydroxy-3-oxo-4-cholestenoate	0.68906	0.24539	2	0.30299	0.35702
o2_p	O2	0.68436	0.24687	7	-0.22118	0.58932
h2o2_p	Hydrogen peroxide	0.68436	0.24687	7	-0.22118	0.58932
ctp_r	CTP	0.68324	0.24723	1	0.76478	0
cdp_r	CDP	0.68324	0.24723	1	0.76478	0
G13053_g	[(GlcNAc)1 (LFuc)1 (Ser/Thr)1']	0.68192	0.24764	10	-0.31924	0.6054
5hoxindoa_c	5hoxindoa c	0.68158	0.24775	8	-0.26265	0.93264
etha_e	Ethanolamine	0.68089	0.24797	1	0.75933	0
C15646_mem	1-(1-Alkenyl)-sn-glycero-3-phosphate	0.68089	0.24797	1	0.75933	0
udpgal_l	UDPgalactose	0.67466	0.24994	1	0.74485	0
orn_e	Ornithine	0.67327	0.25039	5	-0.12132	1.0366
psphings_c	Phytosphingosine C18H40NO3	0.67108	0.25108	4	-0.041986	0.5408
C12145_c	Ceramide II	0.67108	0.25108	4	-0.041986	0.5408
C12146_c	C26-CoA	0.67108	0.25108	4	-0.041986	0.5408
udpg_c	UDPglucose	0.66935	0.25164	14	-0.40674	0.72121
ppad_m	Propionyladenylate	0.66575	0.25279	5	-0.12915	0.54079
acnam_l	N-Acetylneuraminate	0.66541	0.25289	3	0.069718	0.61473
udp_c	UDP	0.66355	0.25349	62	-0.62565	2.0859
glyc__R_c	(R)-Glycerate	0.66329	0.25357	7	-0.23972	0.8263
pser__L_c	O-Phospho-L-serine	0.66062	0.25443	1	0.71218	0
ohpb_c	2-Oxo-3-hydroxy-4-phosphobutanoate	0.66062	0.25443	1	0.71218	0
phthr_c	O-Phospho-4-hydroxy-L-threonine	0.66062	0.25443	1	0.71218	0
4hglusa_m	L 4 Hydroxyglutamate semialdehyde C5H9NO4	0.65616	0.25586	4	-0.059425	0.48102
3mb2coa_m	3-Methylbut-2-enoyl-CoA	0.65607	0.25589	11	-0.36458	0.84738
h2o_p	H2O	0.65405	0.25654	19	-0.47576	0.87344
dgsn_m	Deoxyguanosine	0.65301	0.25687	2	0.24401	0.66602
dgmp_m	DGMP	0.65301	0.25687	2	0.24401	0.66602
C04242_c	5-Fluorodeoxyuridine monophosphate	0.64812	0.25845	2	0.236	2.4482
C11736_c	Floxuridine	0.64812	0.25845	2	0.236	2.4482
C07645_c	Aldophosphamide	0.64775	0.25857	10	-0.34432	0.55612
ppi_n	Diphosphate	0.64674	0.2589	2	0.23375	0.87164
cmp_m	CMP	0.64667	0.25892	5	-0.14903	0.96773
stcoa_mem	Stearoyl-CoA (n-C18:0CoA)	0.64412	0.25975	9	-0.32603	0.99009
ppi_c	Diphosphate	0.64133	0.26065	101	-0.674	0.72798
galacglcgalgluside_hs_g	Galacglcgalgluside hs g	0.64062	0.26089	11	-0.37543	0.77474
udpg_g	UDPglucose	0.64044	0.26094	3	0.036197	0.12581
gthrd_m	Reduced glutathione	0.63677	0.26214	5	-0.15935	0.47661
C16545_r	Tamoxifen N-oxide	0.63562	0.26251	1	0.65403	0
lcts_l	Lactose	0.63371	0.26314	1	0.64959	0
G13032_l	[(Gal)3 (GlcNAc)2 (S)2']	0.63371	0.26314	1	0.64959	0
seln_c	Selenide	0.63315	0.26332	6	-0.22542	0.71924
gudac_c	Gudac c	0.628	0.265	3	0.019492	0.20873
4fumacac_c	4-Fumarylacetoacetate C8H6O6	0.62525	0.2659	2	0.19859	1.0639
mmcoa__S_m	(S)-Methylmalonyl-CoA	0.62237	0.26685	5	-0.17434	0.68385
val__L_c	L-Valine	0.62199	0.26697	12	-0.40551	0.86357
dd2coa_m	Trans-Dodec-2-enoyl-CoA	0.6217	0.26707	9	-0.34334	0.86196
dc2coa_m	Trans-Dec-2-enoyl-CoA	0.6217	0.26707	9	-0.34334	0.86196
oc2coa_m	Trans-Oct-2-enoyl-CoA	0.6217	0.26707	9	-0.34334	0.86196
thmpp_m	Thiamine diphosphate	0.61942	0.26782	7	-0.27831	0.95567
lpam_m	Lipoamide-E	0.61942	0.26782	7	-0.27831	0.95567
prpncoa_m	Acrylyl CoA	0.61719	0.26856	7	-0.28028	0.92593
3snpyr_c	3snpyr c	0.61652	0.26878	3	0.0040755	1.483
4h2oglt_c	4-Hydroxy-2-oxoglutarate	0.61652	0.26878	3	0.0040755	1.483
e4hglu_c	L erythro 4 Hydroxyglutamate C5H8NO5	0.61652	0.26878	3	0.0040755	1.483
pi_g	Phosphate	0.61468	0.26938	1	0.60535	0
inost_g	Myo-Inositol	0.61468	0.26938	1	0.60535	0
mi1p__D_g	1D-myo-Inositol 1-phosphate	0.61468	0.26938	1	0.60535	0
mi4p__D_g	1D-myo-Inositol 4-phosphate	0.61468	0.26938	1	0.60535	0
mi3p__D_g	1D-myo-Inositol 3-phosphate	0.61468	0.26938	1	0.60535	0
cdpglyc_c	CDPglycerol	0.61259	0.27007	2	0.17787	0.46296
qh2_m	Ubiquinol	0.61118	0.27054	37	-0.58896	1.5615
xoltri27_mem	Xoltri27 c	0.60903	0.27125	1	0.5922	0
xoltri25_mem	Xoltri25 c	0.60903	0.27125	1	0.5922	0
xol27oh_mem	Xol27oh m	0.60903	0.27125	1	0.5922	0
C17333_mem	3beta-Hydroxy-5-cholestenoate	0.60903	0.27125	1	0.5922	0
C17335_mem	3beta,7alpha-Dihydroxy-5-cholestenoate	0.60903	0.27125	1	0.5922	0
7ahprgnlone_mem	7alpha-Hydroxypregnenolone	0.60903	0.27125	1	0.5922	0
glyc3p_m	Glycerol 3-phosphate	0.60763	0.27172	4	-0.11616	0.79168
malcoa_p	Malonyl-CoA	0.60686	0.27197	1	0.58716	0
adp_m	ADP	0.60668	0.27203	45	-0.61374	2.3216
m4masn_g	[(GlcNAc)2 (Man)5 (Asn)1']	0.60527	0.2725	5	-0.19216	0.80768
tag6p__D_c	D-Tagatose 6-phosphate	0.60222	0.27351	11	-0.40238	1.2639
tagdp__D_c	D-Tagatose 1,6-biphosphate	0.60222	0.27351	11	-0.40238	1.2639
crn_e	L-Carnitine	0.60197	0.2736	1	0.57577	0
uacgam_c	UDP-N-acetyl-D-glucosamine	0.60143	0.27378	22	-0.52315	1.1822
mi1345p_c	Inositol 1,3,4,5-tetrakisphosphate	0.59616	0.27553	10	-0.38218	0.81954
man_g	D-Mannose	0.59523	0.27584	4	-0.13065	0.7998
fdp_B_c	Beta-D-Fructose 1,6-bisphosphate	0.59504	0.27591	17	-0.48932	1.0956
4mlacac_c	4-Maleylacetoacetate C8H6O6	0.59472	0.27602	4	-0.13124	1.1214
man_r	D-Mannose	0.59269	0.27669	5	-0.20527	0.69116
m4masn_r	[(GlcNAc)2 (Man)5 (Asn)1']	0.59269	0.27669	5	-0.20527	0.69116
G10694_r	[(GlcNAc)2 (Man)8 (Asn)1']	0.59269	0.27669	5	-0.20527	0.69116
g1m8mpdol_L_mem	[(Glc)1 (GlcNAc)2 (Man)9 (PP-Dol)1']	0.59254	0.27675	3	-0.028121	0.699
pheme_e	Protoheme	0.59216	0.27687	1	0.55297	0
sgalside_g	Sulfatide	0.59187	0.27697	1	0.5523	0
digalside_hs_g	Digalside hs c	0.59187	0.27697	1	0.5523	0
digalsgalside_hs_g	Digalsgalside hs c	0.59187	0.27697	1	0.5523	0
adprib_c	ADPribose	0.5908	0.27733	4	-0.13583	0.76883
hco3_m	Bicarbonate	0.58928	0.27784	12	-0.42755	0.60129
q_m	Ubiquinone	0.58916	0.27788	38	-0.59975	1.5417
udpxyl_r	UDP-D-xylose	0.5875	0.27843	5	-0.21068	0.38025
pail3p_mem	1-Phosphatidyl-1D-myo-inositol 3-phosphate	0.58724	0.27852	14	-0.45753	1.2334
camp_c	CAMP	0.58701	0.2786	32	-0.58008	0.84914
akg_p	2-Oxoglutarate	0.58669	0.2787	7	-0.3071	0.7986
taur_e	Taurine	0.58142	0.28048	2	0.12687	1.1147
C02399_r	D-Xylosylprotein	0.58097	0.28063	2	0.12612	0.30614
adsel_c	Adsel c	0.58086	0.28067	2	0.12595	0.090317
3hacoa_m	(S)-3-Hydroxyacyl-CoA	0.57661	0.2821	7	-0.31598	0.74682
3hbcoa_m	(S)-3-Hydroxybutanoyl-CoA	0.57661	0.2821	7	-0.31598	0.74682
3hmbcoa_m	(S)-3-Hydroxy-2-methylbutyryl-CoA	0.57661	0.2821	7	-0.31598	0.74682
3hhdcoa_m	(S)-3-Hydroxyhexadecanoyl-CoA	0.57661	0.2821	7	-0.31598	0.74682
3htdcoa_m	(S)-3-Hydroxytetradecanoyl-CoA	0.57661	0.2821	7	-0.31598	0.74682
3hddcoa_m	(S)-3-Hydroxydodecanoyl-CoA	0.57661	0.2821	7	-0.31598	0.74682
3hdcoa_m	(S)-3-Hydroxydecanoyl-CoA	0.57661	0.2821	7	-0.31598	0.74682
3hocoa_m	(S)-3-Hydroxyoctanoyl-CoA	0.57661	0.2821	7	-0.31598	0.74682
3hhcoa_m	(S)-3-Hydroxyhexanoyl-CoA	0.57661	0.2821	7	-0.31598	0.74682
3hadpcoa_m	(3S)-3-Hydroxyadipyl-CoA	0.57661	0.2821	7	-0.31598	0.74682
doldp_mem	Dolichyl diphosphate	0.57451	0.28281	2	0.11556	1.1523
C05729_e	R-S-Cysteinylglycine	0.57366	0.2831	2	0.11417	1.1326
dhlpro_m	Dihydrolipolprotein H2S2X	0.57329	0.28323	1	0.50907	0
cmpacna_c	CMP-N-acetylneuraminate	0.57312	0.28328	3	-0.054189	1.3602
dolichol_r	Dolichol C15H28O	0.57107	0.28398	2	0.10992	0.92611
T_antigen_g	[(Gal)1 (GalNAc)1 (Ser/Thr)1']	0.57003	0.28433	11	-0.42497	1.077
amp_m	AMP	0.56948	0.28451	25	-0.55742	0.72172
ppi_m	Diphosphate	0.56916	0.28462	37	-0.60499	0.74016
ddcaACP_mem	Dodecanoyl-ACP (n-C12:0ACP)	0.56742	0.28521	5	-0.2316	0.86897
myrsACP_mem	Myristoyl-ACP (n-C14:0ACP)	0.56742	0.28521	5	-0.2316	0.86897
palmACP_mem	Hexadecanoyl-[acp]	0.56742	0.28521	5	-0.2316	0.86897
ttdca_mem	Tetradecanoate (n-C14:0)	0.56742	0.28521	5	-0.2316	0.86897
n3m2masn_g	[(GlcNAc)5 (Man)3 (Asn)1']	0.56659	0.2855	1	0.4935	0
C06790_c	TCE	0.5633	0.28662	5	-0.23589	0.69919
C11088_c	1,2-Dibromoethane	0.5633	0.28662	5	-0.23589	0.69919
C11278_c	Aflatoxin B1exo-8,9-epoxide-GSH	0.5633	0.28662	5	-0.23589	0.69919
C11583_c	4-Glutathionyl cyclophosphamide	0.5633	0.28662	5	-0.23589	0.69919
C13645_c	HBr	0.5633	0.28662	5	-0.23589	0.69919
C14791_c	(1R)-Hydroxy-(2R)-glutathionyl-1,2-dihydronaphthalene	0.5633	0.28662	5	-0.23589	0.69919
C14792_c	(1S)-Hydroxy-(2S)-glutathionyl-1,2-dihydronaphthalene	0.5633	0.28662	5	-0.23589	0.69919
C14793_c	(1R)-Glutathionyl-(2R)-hydroxy-1,2-dihydronaphthalene	0.5633	0.28662	5	-0.23589	0.69919
C14803_c	1-Nitro-7-hydroxy-8-glutathionyl-7,8-dihydronaphthalene	0.5633	0.28662	5	-0.23589	0.69919
C14804_c	1-Nitro-7-glutathionyl-8-hydroxy-7,8-dihydronaphthalene	0.5633	0.28662	5	-0.23589	0.69919
C14805_c	1-Nitro-5-hydroxy-6-glutathionyl-5,6-dihydronaphthalene	0.5633	0.28662	5	-0.23589	0.69919
C14806_c	1-Nitro-5-glutathionyl-6-hydroxy-5,6-dihydronaphthalene	0.5633	0.28662	5	-0.23589	0.69919
C14839_c	Bromobenzene-3,4-oxide	0.5633	0.28662	5	-0.23589	0.69919
C14840_c	Bromobenzene-2,3-oxide	0.5633	0.28662	5	-0.23589	0.69919
C14847_c	3,4-Dihydro-3-hydroxy-4-S-glutathionyl bromobenzene	0.5633	0.28662	5	-0.23589	0.69919
C14848_c	2,3-Dihydro-2-S-glutathionyl-3-hydroxy bromobenzene	0.5633	0.28662	5	-0.23589	0.69919
C14855_c	4,5-Dihydro-4-hydroxy-5-S-glutathionyl-benzo[a]pyrene	0.5633	0.28662	5	-0.23589	0.69919
C14856_c	7,8-Dihydro-7-hydroxy-8-S-glutathionyl-benzo[a]pyrene	0.5633	0.28662	5	-0.23589	0.69919
C14857_c	2,2-Dichlorooxirane	0.5633	0.28662	5	-0.23589	0.69919
C14858_c	2,2-Dichloroacetaldehyde	0.5633	0.28662	5	-0.23589	0.69919
C14859_c	Chloroacetyl chloride	0.5633	0.28662	5	-0.23589	0.69919
C14861_c	S-(2,2-Dichloro-1-hydroxy)ethyl glutathione	0.5633	0.28662	5	-0.23589	0.69919
C14863_c	2-(S-Glutathionyl)acetyl glutathione	0.5633	0.28662	5	-0.23589	0.69919
C14864_c	S-(2-Chloroacetyl)glutathione	0.5633	0.28662	5	-0.23589	0.69919
C14865_c	2-(S-Glutathionyl)acetyl chloride	0.5633	0.28662	5	-0.23589	0.69919
C14868_c	DCVG	0.5633	0.28662	5	-0.23589	0.69919
C14870_c	2-Bromoacetaldehyde	0.5633	0.28662	5	-0.23589	0.69919
C14871_c	S-(Formylmethyl)glutathione	0.5633	0.28662	5	-0.23589	0.69919
C14874_c	Glutathione episulfonium ion	0.5633	0.28662	5	-0.23589	0.69919
m2mpdol_L_mem	[(GlcNAc)2 (Man)3 (PP-Dol)1']	0.56261	0.28685	2	0.096092	1.4519
m3mpdol_L_mem	[(GlcNAc)2 (Man)4 (PP-Dol)1']	0.56261	0.28685	2	0.096092	1.4519
ala__L_c	L-Alanine	0.56241	0.28692	24	-0.55878	0.86299
3hivcoa_m	3-Hydroxyisovaleryl-CoA	0.56161	0.28719	5	-0.23765	0.89943
C14144_m	2,3-Didehydroadipyl-CoA	0.56161	0.28719	5	-0.23765	0.89943
e4hglu_m	L erythro 4 Hydroxyglutamate C5H8NO5	0.56152	0.28722	5	-0.23775	0.57665
C00658_m	(2E)-2-Enoyl-CoA	0.55963	0.28787	7	-0.33091	0.82286
Sfglutth_c	S-formylglutathionate(1-)	0.55852	0.28825	4	-0.17356	0.28932
pydx_c	Pyridoxal	0.556	0.28911	7	-0.3341	0.34929
3m1hbtpp_m	3-Methyl-1-hydroxybutyl-ThPP	0.55424	0.28971	2	0.082389	1.0782
2m1hptpp_m	2-Methyl-1-hydroxypropyl-ThPP	0.55424	0.28971	2	0.082389	1.0782
2m1hbtpp_m	2-Methyl-1-hydroxybutyl-ThPP	0.55424	0.28971	2	0.082389	1.0782
C14768_mem	5,6-EET	0.55278	0.29021	8	-0.36851	1.0072
C14769_mem	8,9-EET	0.55278	0.29021	8	-0.36851	1.0072
C14770_mem	11,12-EET	0.55278	0.29021	8	-0.36851	1.0072
C14771_mem	14,15-EET	0.55278	0.29021	8	-0.36851	1.0072
cpmp_c	Cyclic pyranopterin monophosphate	0.55193	0.2905	1	0.45941	0
m8masn_g	[(GlcNAc)2 (Man)9 (Asn)1']	0.55165	0.29059	2	0.078164	1.3156
G10694_g	[(GlcNAc)2 (Man)8 (Asn)1']	0.55165	0.29059	2	0.078164	1.3156
3aib_m	3aib c	0.55118	0.29076	2	0.077379	0.78142
alpro_m	S Aminomethyldihydrolipoylprotein CH6NS2X	0.55013	0.29112	2	0.075665	0.61293
thf_c	5,6,7,8-Tetrahydrofolate	0.55012	0.29112	9	-0.39859	0.62982
air_c	5-amino-1-(5-phospho-D-ribosyl)imidazole	0.54906	0.29148	4	-0.18461	0.36818
dag_e	Diacylglycerol	0.5486	0.29164	5	-0.25121	0.72769
tag_e	Triacylglycerol	0.5486	0.29164	5	-0.25121	0.72769
pydx5p_c	Pyridoxal 5'-phosphate	0.54775	0.29193	5	-0.25209	0.39158
pydxn_c	Pyridoxine	0.54775	0.29193	5	-0.25209	0.39158
pydam_c	Pyridoxamine	0.54775	0.29193	5	-0.25209	0.39158
pdx5p_c	Pyridoxine 5'-phosphate	0.54775	0.29193	5	-0.25209	0.39158
pyam5p_c	Pyridoxamine 5'-phosphate	0.54775	0.29193	5	-0.25209	0.39158
galgluside_g	LacCer	0.54715	0.29214	6	-0.30659	0.98863
b2coa_p	Crotonoyl-CoA	0.54685	0.29224	2	0.070295	0.0096126
etha_c	Ethanolamine	0.54375	0.29331	11	-0.44341	0.52418
C11522_mem	24-Methylenelophenol	0.54327	0.29347	1	0.43926	0
mfecostrl_mem	4alpha-Methylfecosterol	0.54327	0.29347	1	0.43926	0
cu2_g	Cu2+	0.54205	0.29389	3	-0.095903	0.63059
cu2_c	Cu2+	0.54205	0.29389	3	-0.095903	0.63059
amp_e	AMP	0.53759	0.29543	6	-0.31561	0.9011
g6p_r	D-Glucose 6-phosphate	0.53716	0.29558	2	0.054442	0.25667
pail_mem	1-Phosphatidyl-D-myo-inositol	0.53551	0.29615	24	-0.57157	1.0989
C00462_r	HX	0.53431	0.29656	4	-0.20185	0.87749
C01322_r	RX	0.53431	0.29656	4	-0.20185	0.87749
cl_r	Chloride	0.53431	0.29656	4	-0.20185	0.87749
C02320_r	R-S-Glutathione	0.53431	0.29656	4	-0.20185	0.87749
C06790_r	TCE	0.53431	0.29656	4	-0.20185	0.87749
C07645_r	Aldophosphamide	0.53431	0.29656	4	-0.20185	0.87749
C11088_r	1,2-Dibromoethane	0.53431	0.29656	4	-0.20185	0.87749
C11278_r	Aflatoxin B1exo-8,9-epoxide-GSH	0.53431	0.29656	4	-0.20185	0.87749
C11583_r	4-Glutathionyl cyclophosphamide	0.53431	0.29656	4	-0.20185	0.87749
C13645_r	HBr	0.53431	0.29656	4	-0.20185	0.87749
C14791_r	(1R)-Hydroxy-(2R)-glutathionyl-1,2-dihydronaphthalene	0.53431	0.29656	4	-0.20185	0.87749
C14792_r	(1S)-Hydroxy-(2S)-glutathionyl-1,2-dihydronaphthalene	0.53431	0.29656	4	-0.20185	0.87749
C14793_r	(1R)-Glutathionyl-(2R)-hydroxy-1,2-dihydronaphthalene	0.53431	0.29656	4	-0.20185	0.87749
C14802_r	1-Nitronaphthalene-7,8-oxide	0.53431	0.29656	4	-0.20185	0.87749
C14803_r	1-Nitro-7-hydroxy-8-glutathionyl-7,8-dihydronaphthalene	0.53431	0.29656	4	-0.20185	0.87749
C14804_r	1-Nitro-7-glutathionyl-8-hydroxy-7,8-dihydronaphthalene	0.53431	0.29656	4	-0.20185	0.87749
C14805_r	1-Nitro-5-hydroxy-6-glutathionyl-5,6-dihydronaphthalene	0.53431	0.29656	4	-0.20185	0.87749
C14806_r	1-Nitro-5-glutathionyl-6-hydroxy-5,6-dihydronaphthalene	0.53431	0.29656	4	-0.20185	0.87749
C14847_r	3,4-Dihydro-3-hydroxy-4-S-glutathionyl bromobenzene	0.53431	0.29656	4	-0.20185	0.87749
C14848_r	2,3-Dihydro-2-S-glutathionyl-3-hydroxy bromobenzene	0.53431	0.29656	4	-0.20185	0.87749
C14855_r	4,5-Dihydro-4-hydroxy-5-S-glutathionyl-benzo[a]pyrene	0.53431	0.29656	4	-0.20185	0.87749
C14856_r	7,8-Dihydro-7-hydroxy-8-S-glutathionyl-benzo[a]pyrene	0.53431	0.29656	4	-0.20185	0.87749
C14857_r	2,2-Dichlorooxirane	0.53431	0.29656	4	-0.20185	0.87749
C14858_r	2,2-Dichloroacetaldehyde	0.53431	0.29656	4	-0.20185	0.87749
C14859_r	Chloroacetyl chloride	0.53431	0.29656	4	-0.20185	0.87749
C14861_r	S-(2,2-Dichloro-1-hydroxy)ethyl glutathione	0.53431	0.29656	4	-0.20185	0.87749
C14863_r	2-(S-Glutathionyl)acetyl glutathione	0.53431	0.29656	4	-0.20185	0.87749
C14864_r	S-(2-Chloroacetyl)glutathione	0.53431	0.29656	4	-0.20185	0.87749
C14865_r	2-(S-Glutathionyl)acetyl chloride	0.53431	0.29656	4	-0.20185	0.87749
C14868_r	DCVG	0.53431	0.29656	4	-0.20185	0.87749
C14870_r	2-Bromoacetaldehyde	0.53431	0.29656	4	-0.20185	0.87749
C14871_r	S-(Formylmethyl)glutathione	0.53431	0.29656	4	-0.20185	0.87749
C14874_r	Glutathione episulfonium ion	0.53431	0.29656	4	-0.20185	0.87749
h_m	H+	0.53343	0.29687	139	-0.71748	2.0667
mi134p_c	Mi134p c	0.53338	0.29689	9	-0.41151	0.79969
co2_p	CO2	0.53149	0.29754	6	-0.32136	0.76276
pro__L_r	L-Proline	0.53008	0.29803	6	-0.32269	0.75727
4hpro_LT_r	Trans 4 Hydroxy L proline C5H9NO3	0.53008	0.29803	6	-0.32269	0.75727
gtp_c	GTP	0.52937	0.29827	55	-0.65654	0.84564
acac_c	Acetoacetate	0.52851	0.29857	8	-0.38846	0.6024
succ_m	Succinate	0.52666	0.29921	11	-0.45541	0.83632
G00163_r	[(Gal)2 (GlcA)2 (GlcNAc)1 (Xyl)1 (Ser)1']	0.52586	0.29949	5	-0.27489	0.29013
G00164_r	[(Gal)2 (GlcA)2 (GlcNAc)2 (Xyl)1 (Ser)1']	0.52586	0.29949	5	-0.27489	0.29013
Lkynr_m	L Kynurenine C10H12N2O3	0.52472	0.29989	6	-0.32776	0.55418
4aphdob_m	4aphdob c	0.52472	0.29989	6	-0.32776	0.55418
hLkynr_m	3-Hydroxy L kynurenine C10H12N2O4	0.52472	0.29989	6	-0.32776	0.55418
42A3HP24DB_m	42A3HP24DB c	0.52472	0.29989	6	-0.32776	0.55418
cgly_c	Cys-Gly	0.52408	0.30011	2	0.033045	1.3738
3htmelys_m	3htmelys c	0.51878	0.30196	1	0.38229	0
tmlys_c	Tmlys c	0.51878	0.30196	1	0.38229	0
ascb__L_e	L-Ascorbate	0.51867	0.30199	3	-0.12729	0.91032
hgentis_c	Homogentisate C8H7O4	0.51807	0.3022	4	-0.22084	1.0799
idour_l	Idour c	0.51632	0.30282	1	0.37657	0
G12336_l	[(GalNAc)2 (GlcA)1 (S)2']	0.51632	0.30282	1	0.37657	0
G13036_l	[(GlcA)2 (GlcN)1 (GlcNAc)1 (S)3']	0.51632	0.30282	1	0.37657	0
2hyoxplac_c	2-Hydroxyphenylacetate	0.51574	0.30302	2	0.019401	1.0308
arg__L_e	L-Arginine	0.51554	0.30309	7	-0.3697	0.94686
m8masn_r	[(GlcNAc)2 (Man)9 (Asn)1']	0.51434	0.30351	6	-0.33755	0.69797
C16543_r	NPC	0.51393	0.30365	1	0.37102	0
C16641_r	Irinotecan	0.51393	0.30365	1	0.37102	0
C16836_r	1,4'-Bipiperidine-1'-carboxylic acid	0.51393	0.30365	1	0.37102	0
C16837_r	4-Amino-1-piperidinecarboxylic acid	0.51393	0.30365	1	0.37102	0
selcys_c	Selenocysteine	0.51384	0.30368	2	0.016294	0.31175
C05689_c	Se-Methyl-L-selenocysteine	0.51384	0.30368	2	0.016294	0.31175
35cgmp_c	3',5'-Cyclic GMP	0.51347	0.30381	45	-0.64593	0.86015
ACP_m	Acyl carrier protein	0.51251	0.30415	1	0.36773	0
C16239_mem	Lipoyl-ACP	0.51251	0.30415	1	0.36773	0
apo_m	Apoprotein	0.51251	0.30415	1	0.36773	0
crtsl_mem	Crtsl c	0.50912	0.30533	5	-0.29233	1.1518
btn_m	Biotin	0.50729	0.30598	1	0.35558	0
mercppyr_c	Mercaptopyruvate	0.50683	0.30614	6	-0.34464	1.1533
ethamp_c	Ethanolamine phosphate C2H7NO4P	0.50617	0.30637	9	-0.43251	0.55881
gln__L_m	L-Glutamine	0.50284	0.30754	3	-0.14855	0.46702
glu__D_m	D-Glutamate	0.50284	0.30754	3	-0.14855	0.46702
gln__D_m	D-Glutamine	0.50284	0.30754	3	-0.14855	0.46702
trp__L_m	L-Tryptophan	0.49926	0.3088	1	0.3369	0
trnatrp_m	TRNA(Trp)	0.49926	0.3088	1	0.3369	0
trptrna_m	L-Tryptophanyl-tRNA(Trp)	0.49926	0.3088	1	0.3369	0
glyb_c	Glycine betaine	0.49923	0.30881	2	-0.007612	0.47548
dmgly_c	N,N-Dimethylglycine	0.49923	0.30881	2	-0.007612	0.47548
acon_C_c	Cis-Aconitate	0.49696	0.30961	1	0.33156	0
g3m8masn_r	[(Glc)3 (GlcNAc)2 (Man)9 (Asn)1']	0.49601	0.30994	2	-0.012884	0.97064
G05914_g	[(Gal)1 (GlcNAc)1 (LFuc)1 (Neu5Ac)1 (Ser/Thr)1']	0.49481	0.31037	5	-0.30724	0.56131
glc__D_r	D-glucose	0.49239	0.31122	3	-0.16258	0.83622
10fthf_c	10-Formyltetrahydrofolate	0.48604	0.31347	4	-0.25828	0.80409
paps_g	3'-Phosphoadenylyl sulfate	0.48543	0.31368	7	-0.39618	1.1036
cys__L_c	L-Cysteine	0.48455	0.314	20	-0.56965	0.96449
pmtcoa_mem	Palmitoyl-CoA (n-C16:0CoA)	0.48438	0.31406	32	-0.62213	0.78751
g2m8mpdol_L_mem	[(Glc)2 (GlcNAc)2 (Man)9 (PP-Dol)1']	0.48202	0.3149	3	-0.17651	0.76587
prostge2_c	Prostge2 c	0.4819	0.31494	5	-0.32069	1.1092
prostge2_e	Prostge2 c	0.4819	0.31494	5	-0.32069	1.1092
itp_c	ITP	0.4791	0.31593	19	-0.56903	1.0924
idp_c	IDP	0.4791	0.31593	19	-0.56903	1.0924
crtstrn_c	Crtstrn c	0.47864	0.3161	4	-0.26693	1.3284
amp_c	AMP	0.47809	0.31629	76	-0.69465	1.9884
inost_c	Myo-Inositol	0.4744	0.31761	4	-0.27189	1.1035
ethamp_e	Ethanolamine phosphate C2H7NO4P	0.4728	0.31818	2	-0.050858	0.88122
C15645_mem	1-(1-Alkenyl)-sn-glycerol	0.4728	0.31818	2	-0.050858	0.88122
udp_n	UDP	0.46976	0.31926	3	-0.19296	1.1533
gdp_n	GDP	0.46976	0.31926	3	-0.19296	1.1533
cdp_n	CDP	0.46976	0.31926	3	-0.19296	1.1533
trdrd_n	Reduced thioredoxin	0.46976	0.31926	3	-0.19296	1.1533
trdox_n	Oxidized thioredoxin	0.46976	0.31926	3	-0.19296	1.1533
dgdp_n	DGDP	0.46976	0.31926	3	-0.19296	1.1533
dcdp_n	DCDP	0.46976	0.31926	3	-0.19296	1.1533
dudp_n	DUDP	0.46976	0.31926	3	-0.19296	1.1533
C02090_n	Trypanothione	0.46976	0.31926	3	-0.19296	1.1533
C03170_n	Oxidized trypanothione	0.46976	0.31926	3	-0.19296	1.1533
C03723_n	Ribonucleoside diphosphate	0.46976	0.31926	3	-0.19296	1.1533
C04232_n	2'-Deoxyribonucleoside diphosphate	0.46976	0.31926	3	-0.19296	1.1533
C16663_n	Tryparedoxin	0.46976	0.31926	3	-0.19296	1.1533
C16664_n	Tryparedoxin disulfide	0.46976	0.31926	3	-0.19296	1.1533
thglu_c	Tetrahydropteroyltri-L-glutamate	0.46939	0.31939	1	0.26745	0
5mthglu_c	5-Methyltetrahydropteroyltri-L-glutamate	0.46939	0.31939	1	0.26745	0
selhcys_c	Selhcys c	0.46939	0.31939	1	0.26745	0
arg__L_m	L-Arginine	0.46597	0.32062	3	-0.19805	1.685
C15647_mem	2-Acyl-1-(1-alkenyl)-sn-glycero-3-phosphate	0.4657	0.32072	3	-0.19842	0.22453
ficytb5_mem	Ferricytochrome b5	0.46431	0.32121	5	-0.33902	1.1721
focytb5_mem	Ferrocytochrome b5	0.46431	0.32121	5	-0.33902	1.1721
prostge2_mem	Prostge2 c	0.46413	0.32128	5	-0.33921	0.76146
C00071_c	RCHO	0.45903	0.32311	10	-0.48281	0.58561
acac_m	Acetoacetate	0.45787	0.32352	7	-0.42043	0.71401
3hpcoa_m	3-Hydroxypropionyl-CoA	0.45669	0.32395	6	-0.39196	0.88884
3hibutcoa_m	(S)-3-Hydroxyisobutyryl-CoA	0.45669	0.32395	6	-0.39196	0.88884
glyc__R_m	(R)-Glycerate	0.45619	0.32413	4	-0.29318	1.1922
hdca_mem	Hexadecanoate (n-C16:0)	0.45554	0.32436	17	-0.56759	0.72746
gal1p_c	Alpha-D-Galactose 1-phosphate	0.45507	0.32453	1	0.23414	0
gmp_g	GMP	0.45252	0.32545	1	0.22821	0
hcys__L_c	L-Homocysteine	0.44956	0.32651	9	-0.4762	0.77094
succoa_m	Succinyl-CoA	0.44907	0.32669	11	-0.50986	0.85713
5mdru1p_c	5-Methylthio-5-deoxy-D-ribulose 1-phosphate	0.44845	0.32692	3	-0.22158	1.2385
chol_c	Choline	0.44586	0.32785	11	-0.51212	0.6561
nm4masn_g	[(GlcNAc)3 (Man)5 (Asn)1']	0.44493	0.32818	5	-0.35921	0.40321
3aib_D_c	3-Aminoisobutanoate	0.44267	0.329	3	-0.22934	0.66472
aflbala_c	Alpha-Fluoro-beta-alanine	0.44267	0.329	3	-0.22934	0.66472
tyr__L_c	L-Tyrosine	0.4393	0.33022	11	-0.51672	1.0726
acnam_c	N-Acetylneuraminate	0.43741	0.33091	5	-0.36705	1.1257
g6p_c	D-Glucose 6-phosphate	0.43351	0.33232	10	-0.50154	0.90363
ppa_m	Propionate (n-C3:0)	0.43204	0.33286	4	-0.3214	0.37886
pro__L_c	L-Proline	0.42939	0.33382	8	-0.46993	0.76278
glu__L_e	L-Glutamate	0.42882	0.33403	6	-0.41826	0.7316
udpacgal_c	UDP-N-acetyl-D-galactosamine	0.42783	0.33439	1	0.17078	0
core2_g	beta-D-Galactosyl-1,3-(N-acetyl-beta-D-glucosaminyl-1,6)-N-acetyl-D-galactosaminyl-R	0.42759	0.33447	3	-0.24958	1.1378
nh3_p	Ammonia	0.42678	0.33477	2	-0.12615	0.15922
orn__D_p	Orn D x	0.42678	0.33477	2	-0.12615	0.15922
pro__D_p	Pro D c	0.42678	0.33477	2	-0.12615	0.15922
arg__D_p	Arg D x	0.42678	0.33477	2	-0.12615	0.15922
5a2opntn_p	5a2opntn x	0.42678	0.33477	2	-0.12615	0.15922
4hpro_D_p	cis-4-Hydroxy-D-proline	0.42678	0.33477	2	-0.12615	0.15922
1p2cbxl_p	1p2cbxl x	0.42678	0.33477	2	-0.12615	0.15922
5g2oxpt_p	2-Oxoarginine	0.42678	0.33477	2	-0.12615	0.15922
1p4h2cbxl_p	1-Pyrroline-4-hydroxy-2-carboxylate	0.42678	0.33477	2	-0.12615	0.15922
3pg_c	3-Phospho-D-glycerate	0.42676	0.33478	6	-0.42021	1.1631
dxtrn_c	phosphorylase-limit dextrin (glycogenin-1,6{4[1,4-Glc], 4[1,4-Glc]})	0.42532	0.3353	5	-0.37964	1.6394
glygn3_c	glycogen, structure 3 (glycogenin-7[1,4-Glc])	0.42532	0.3353	5	-0.37964	1.6394
5aop_m	5-Amino-4-oxopentanoate	0.42511	0.33538	2	-0.12888	0.88621
cortsn_mem	Cortsn r	0.42455	0.33558	3	-0.25366	1.6266
C05285_c	Adrenosterone	0.42455	0.33558	3	-0.25366	1.6266
C05476_c	Tetrahydrocorticosterone	0.42455	0.33558	3	-0.25366	1.6266
C05478_c	5beta-Pregnane-3alpha,21-diol-11,20-dione	0.42455	0.33558	3	-0.25366	1.6266
C05490_c	11-Dehydrocorticosterone	0.42455	0.33558	3	-0.25366	1.6266
ala__L_e	L-Alanine	0.42401	0.33578	10	-0.50851	1.0282
trnamet_m	TRNA(Met)	0.42279	0.33623	2	-0.13269	0
mettrna_m	L-Methionyl-tRNA (Met)	0.42279	0.33623	2	-0.13269	0
selmeth_m	Selenomethionine	0.42279	0.33623	2	-0.13269	0
C05336_m	Selenomethionyl-tRNA(Met)	0.42279	0.33623	2	-0.13269	0
gdpfuc_c	GDP-L-fucose	0.42088	0.33692	3	-0.2586	0.42221
melatn_c	Melatn c	0.42053	0.33705	8	-0.47721	0.93564
aprut_c	N Acetylputrescine C6H15N2O	0.42018	0.33718	4	-0.33526	0.53597
h_e	H+	0.41769	0.33809	32	-0.64946	0.87806
fgam_c	N2-Formyl-N1-(5-phospho-D-ribosyl)glycinamide	0.41564	0.33884	3	-0.26563	0.31982
fpram_c	2-(Formamido)-N1-(5-phospho-D-ribosyl)acetamidine	0.41564	0.33884	3	-0.26563	0.31982
nh3_m	Ammonia	0.41526	0.33897	8	-0.48154	0.87002
gm1_g	D-Galactosyl-N-acetyl-D-galactosaminyl-(N-acetylneuraminyl)-D-galactosyl-D-glucosylceramide	0.41507	0.33904	2	-0.14531	1.8473
ga1_g	GA1	0.41507	0.33904	2	-0.14531	1.8473
gd1b_g	GD1b	0.41507	0.33904	2	-0.14531	1.8473
galgbside_g	[(Gal)3 (GalNAc)1 (Glc)1 (Cer)1']	0.41507	0.33904	2	-0.14531	1.8473
acngalgbside_g	[(Gal)3 (GalNAc)1 (Glc)1 (Neu5Ac)1 (Cer)1']	0.41507	0.33904	2	-0.14531	1.8473
C06613_c	trans-3-Chloro-2-propenal	0.41427	0.33934	7	-0.45879	0.6378
C16348_c	cis-3-Chloro-2-propenal	0.41427	0.33934	7	-0.45879	0.6378
fe2_c	Fe2+	0.41392	0.33947	2	-0.1472	0.67664
h2s_c	Hydrogen sulfide	0.41319	0.33973	2	-0.1484	0.12742
cyst__L_c	L-Cystathionine	0.41319	0.33973	2	-0.1484	0.12742
acald_c	Acetaldehyde	0.41224	0.34008	17	-0.59188	0.53722
g3pe_c	Sn-Glycero-3-phosphoethanolamine	0.41206	0.34015	6	-0.43408	1.185
2agpe_c	2-Acyl-sn-glycero-3-phosphoethanolamine	0.41206	0.34015	6	-0.43408	1.185
3hanthrn_c	3-Hydroxyanthranilate C7H7NO3	0.41173	0.34027	4	-0.34514	0.49619
nadh_p	Nicotinamide adenine dinucleotide - reduced	0.41126	0.34044	4	-0.34569	0.71856
mmtsa_p	(S)-Methylmalonate semialdehyde	0.41126	0.34044	4	-0.34569	0.71856
cala_c	N-Carbamoyl-beta-alanine	0.4106	0.34068	4	-0.34647	0.59114
3uib_c	3uib c	0.4106	0.34068	4	-0.34647	0.59114
aflburppa_c	Alpha-Fluoro-beta-ureidopropionic acid	0.4106	0.34068	4	-0.34647	0.59114
datp_c	DATP	0.40674	0.3421	13	-0.56053	0.71559
dgtp_c	DGTP	0.40674	0.3421	13	-0.56053	0.71559
lnlncgcoa_mem	Lnlncgcoa c	0.40631	0.34226	1	0.12075	0
1r2sonpthl_c	(1R,2S)-Naphthalene epoxide	0.4062	0.3423	11	-0.53996	0.65127
1s2ronpthl_c	(1S,2R)-Naphthalene epoxide	0.4062	0.3423	11	-0.53996	0.65127
C14800_c	1-Nitronaphthalene-5,6-oxide	0.4062	0.3423	11	-0.53996	0.65127
C14802_c	1-Nitronaphthalene-7,8-oxide	0.4062	0.3423	11	-0.53996	0.65127
C14852_c	Benzo[a]pyrene-7,8-diol	0.4062	0.3423	11	-0.53996	0.65127
eaflatoxin_c	Aflatoxin B1 exo-8,9-epozide	0.4062	0.3423	11	-0.53996	0.65127
uacgam_r	UDP-N-acetyl-D-glucosamine	0.40551	0.34255	6	-0.44026	0.48107
C15656_r	alpha-N-Acetyl-D-glucosaminyl-(1->4)-beta-D-glucuronosyl-(1->3)-beta-D-galactosyl-(1->3)-beta-D-galactosyl-(1->4)-beta-D-xylosylproteoglycan	0.40551	0.34255	6	-0.44026	0.48107
5aizc_c	5-amino-1-(5-phospho-D-ribosyl)imidazole-4-carboxylate	0.40476	0.34283	3	-0.28023	0.38533
g2m8masn_r	[(Glc)2 (GlcNAc)2 (Man)9 (Asn)1']	0.40441	0.34295	2	-0.16276	1.1826
accoa_r	Acetyl-CoA	0.40398	0.34311	3	-0.28128	0.31673
mi14p_c	Mi14p c	0.40371	0.34321	7	-0.46807	0.91066
man6p_c	D-Mannose 6-phosphate	0.40315	0.34342	6	-0.44249	0.67344
f6p_B_c	Beta-D-Fructose 6-phosphate	0.40262	0.34362	31	-0.65406	0.95126
o2_r	O2	0.40236	0.34371	21	-0.6178	0.88291
2ameph_c	2-Aminoethylphosphonate	0.40052	0.34439	1	0.10728	0
coa_n	Coenzyme A	0.39859	0.3451	1	0.10279	0
accoa_n	Acetyl-CoA	0.39859	0.3451	1	0.10279	0
chol_n	Choline	0.39859	0.3451	1	0.10279	0
ach_n	Ach c	0.39859	0.3451	1	0.10279	0
gar_c	N1-(5-Phospho-D-ribosyl)glycinamide	0.39836	0.34518	1	0.10225	0
5mthf_c	5-Methyltetrahydrofolate	0.398	0.34531	2	-0.17324	0.62323
prostgh2_mem	Prostgh2 c	0.39405	0.34677	6	-0.45108	0.79415
dpcoa_c	Dephospho-CoA	0.39369	0.3469	1	0.091393	0
mag_c	Monoacylglycerol	0.39349	0.34698	5	-0.41281	0.76093
dolpglc_mem	Dolichyl beta-D-glucosyl phosphate	0.39301	0.34716	5	-0.41331	0.78868
C00028_e	A	0.39112	0.34786	2	-0.18451	0.90835
C00030_e	AH2	0.39112	0.34786	2	-0.18451	0.90835
C00069_e	R-OH alcohol	0.39112	0.34786	2	-0.18451	0.90835
glcur_e	D-Glucuronate	0.39112	0.34786	2	-0.18451	0.90835
C03033_e	Glucuronide	0.39112	0.34786	2	-0.18451	0.90835
C05791_e	D-Urobilinogen	0.39112	0.34786	2	-0.18451	0.90835
C11173_e	SN-38	0.39112	0.34786	2	-0.18451	0.90835
C11376_e	SN-38G	0.39112	0.34786	2	-0.18451	0.90835
G09660_e	[(GlcA)1 (GlcNAc)1 (S)1']	0.39112	0.34786	2	-0.18451	0.90835
G13040_e	[(GlcA)2 (GlcNAc)1 (S)1']	0.39112	0.34786	2	-0.18451	0.90835
co2_e	CO2	0.39032	0.34815	6	-0.45461	0.64466
cholp_c	Choline phosphate C5H13NO4P	0.39002	0.34826	10	-0.53345	0.64777
C05993_m	Acetyl adenylate	0.38966	0.34839	3	-0.30051	0.46117
pglyc_r	Phosphatidylglycerol	0.38829	0.3489	3	-0.30235	0.33727
1agpg_r	1-Acyl-sn-glycero-3-phosphoglycerol	0.38829	0.3489	3	-0.30235	0.33727
ggn_c	primed glycogenin (glycogenin-8[1,4-Glc])	0.38806	0.34898	6	-0.45673	0.62887
aacoa_p	Acetoacetyl-CoA	0.38754	0.34918	1	0.077092	0
3hacoa_p	(S)-3-Hydroxyacyl-CoA	0.38754	0.34918	1	0.077092	0
prpncoa_p	Acrylyl CoA	0.38754	0.34918	1	0.077092	0
3hbcoa_p	(S)-3-Hydroxybutanoyl-CoA	0.38754	0.34918	1	0.077092	0
oxadpcoa_p	3-Oxoadipyl-CoA	0.38754	0.34918	1	0.077092	0
3mb2coa_p	3-Methylbut-2-enoyl-CoA	0.38754	0.34918	1	0.077092	0
2mb2coa_p	Trans-2-Methylbut-2-enoyl-CoA	0.38754	0.34918	1	0.077092	0
2mp2coa_p	2-Methylprop-2-enoyl-CoA	0.38754	0.34918	1	0.077092	0
3hmbcoa_p	(S)-3-Hydroxy-2-methylbutyryl-CoA	0.38754	0.34918	1	0.077092	0
3hhdcoa_p	(S)-3-Hydroxyhexadecanoyl-CoA	0.38754	0.34918	1	0.077092	0
3htdcoa_p	(S)-3-Hydroxytetradecanoyl-CoA	0.38754	0.34918	1	0.077092	0
3hdcoa_p	(S)-3-Hydroxydecanoyl-CoA	0.38754	0.34918	1	0.077092	0
3hocoa_p	(S)-3-Hydroxyoctanoyl-CoA	0.38754	0.34918	1	0.077092	0
3hhcoa_p	(S)-3-Hydroxyhexanoyl-CoA	0.38754	0.34918	1	0.077092	0
2ddecdicoa_p	trans,cis-Lauro-2,6-dienoyl-CoA	0.38754	0.34918	1	0.077092	0
3ddecdicoa_p	cis,cis-3,6-Dodecadienoyl-CoA	0.38754	0.34918	1	0.077092	0
thcholoylcoa_p	Thcholoylcoa x	0.38754	0.34918	1	0.077092	0
C05449_p	3alpha,7alpha-Dihydroxy-5beta-24-oxocholestanoyl-CoA	0.38754	0.34918	1	0.077092	0
C05450_p	3alpha,7alpha,12alpha,24-Tetrahydroxy-5beta-cholestanoyl-CoA	0.38754	0.34918	1	0.077092	0
3hpcoa_p	3-Hydroxypropionyl-CoA	0.38754	0.34918	1	0.077092	0
3hivcoa_p	3-Hydroxyisovaleryl-CoA	0.38754	0.34918	1	0.077092	0
3hibutcoa_p	(S)-3-Hydroxyisobutyryl-CoA	0.38754	0.34918	1	0.077092	0
3hmp_p	(S)-3-Hydroxyisobutyrate	0.38754	0.34918	1	0.077092	0
C14144_p	2,3-Didehydroadipyl-CoA	0.38754	0.34918	1	0.077092	0
3hadpcoa_p	(3S)-3-Hydroxyadipyl-CoA	0.38754	0.34918	1	0.077092	0
chsterol_r	Chsterol c	0.38684	0.34944	8	-0.50491	0.86093
sarcs_c	Sarcosine	0.38286	0.35091	2	-0.19802	0.72478
fad_p	Flavin adenine dinucleotide oxidized	0.3817	0.35134	1	0.063498	0
fadh2_p	Flavin adenine dinucleotide reduced	0.3817	0.35134	1	0.063498	0
tethex3coa_p	Tethex3coa c	0.3817	0.35134	1	0.063498	0
tetpent6coa_p	Tetpent6coa c	0.3817	0.35134	1	0.063498	0
C16327_p	OPC8-CoA	0.3817	0.35134	1	0.063498	0
C16328_p	trans-2-Enoyl-OPC8-CoA	0.3817	0.35134	1	0.063498	0
C16331_p	OPC6-CoA	0.3817	0.35134	1	0.063498	0
C16332_p	trans-2-Enoyl-OPC6-CoA	0.3817	0.35134	1	0.063498	0
C16335_p	OPC4-CoA	0.3817	0.35134	1	0.063498	0
C16336_p	trans-2-Enoyl-OPC4-CoA	0.3817	0.35134	1	0.063498	0
C16374_mem	(2E,6Z,9Z,12Z,15Z,18Z,21Z)-Tetracosahepta-2,6,9,12,15,18,21-enoyl-CoA	0.3817	0.35134	1	0.063498	0
C16387_p	(2E,6Z,9Z,12Z,15Z,18Z)-Tetracosahexa-2,6,9,12,15,18-enoyl-CoA	0.3817	0.35134	1	0.063498	0
ptth_c	Pantetheine	0.37861	0.35249	1	0.056319	0
pnto__R_c	(R)-Pantothenate	0.37861	0.35249	1	0.056319	0
4ppan_c	D-4'-Phosphopantothenate	0.37861	0.35249	1	0.056319	0
ptcys_c	N-Pantothenoylcysteine	0.37861	0.35249	1	0.056319	0
cholcoaone_mem	Cholcoaone x	0.3785	0.35253	3	-0.3155	0.34234
glygn5_e	glycogen, structure 5 (glycogenin-2[1,4-Glc])	0.37763	0.35285	1	0.054036	0
Tyr_ggn_e	Tyr-194 of apo-glycogenin protein (primer for glycogen synthesis)	0.37763	0.35285	1	0.054036	0
mi1346p_c	Mi1346p c	0.37337	0.35444	2	-0.21354	0.19842
mi3456p_c	Mi3456p c	0.37337	0.35444	2	-0.21354	0.19842
dmpp_m	Dimethylallyl diphosphate	0.37071	0.35543	5	-0.43654	1.0004
6pgc_c	6-Phospho-D-gluconate	0.36736	0.35667	1	0.030153	0
fald_p	Formaldehyde	0.36693	0.35683	2	-0.22408	0.86814
meoh_p	Methanol	0.36693	0.35683	2	-0.22408	0.86814
3hanthrn_p	3-Hydroxyanthranilate C7H7NO3	0.36693	0.35683	2	-0.22408	0.86814
o2s_p	Superoxide anion	0.36693	0.35683	2	-0.22408	0.86814
C05640_p	Cinnavalininate	0.36693	0.35683	2	-0.22408	0.86814
aproa_c	3-Aminopropanal C3H8NO	0.3653	0.35745	8	-0.52261	0.65471
mi13456p_c	1D-myo-Inositol 1,3,4,5,6-pentakisphosphate	0.36222	0.35859	3	-0.33735	0.25626
asn__L_m	L-Asparagine	0.36173	0.35878	1	0.017051	0
trnaasn_m	TRNA(Asn)	0.36173	0.35878	1	0.017051	0
asntrna_m	L-Asparaginyl-tRNA(Asn)	0.36173	0.35878	1	0.017051	0
gdpfuc_l	GDP-L-fucose	0.35963	0.35956	1	0.012173	0
pepser_l	Protein serine	0.35963	0.35956	1	0.012173	0
G13052_l	[(LFuc)1 (Ser/Thr)1']	0.35963	0.35956	1	0.012173	0
pan4p_c	Pantetheine 4'-phosphate	0.3593	0.35968	4	-0.40642	0.71247
glc__D_g	D-glucose	0.35821	0.36009	5	-0.44956	1.1177
ppi_p	Diphosphate	0.35816	0.36011	3	-0.3428	0.93917
ipdp_m	Isopentenyl diphosphate	0.35816	0.36011	3	-0.3428	0.93917
grdp_m	Geranyl diphosphate	0.35816	0.36011	3	-0.3428	0.93917
grdp_p	Geranyl diphosphate	0.35816	0.36011	3	-0.3428	0.93917
C00201_c	NTP	0.35784	0.36023	5	-0.44995	0.46581
C00454_c	NDP	0.35784	0.36023	5	-0.44995	0.46581
nad_l	Nicotinamide adenine dinucleotide	0.35644	0.36076	1	0.0047493	0
nadh_l	Nicotinamide adenine dinucleotide - reduced	0.35644	0.36076	1	0.0047493	0
fru_l	D-Fructose	0.35644	0.36076	1	0.0047493	0
34dhmald_c	3,4-Dihydroxymandelaldehyde	0.35515	0.36124	5	-0.45275	0.42142
C06899_c	Chloral hydrate	0.35515	0.36124	5	-0.45275	0.42142
C16587_c	3-Carbamoyl-2-phenylpropionaldehyde	0.35515	0.36124	5	-0.45275	0.42142
argsuc_c	N(omega)-(L-Arginino)succinate	0.35357	0.36183	2	-0.24595	0.0061552
asn__L_c	L-Asparagine	0.3533	0.36193	7	-0.51242	0.81361
cys__L_e	L-Cysteine	0.35264	0.36218	6	-0.49016	1.1621
xolest_hs_mem	Xolest hs c	0.3519	0.36246	4	-0.41508	0.57598
urate_p	Urate	0.35143	0.36263	2	-0.24944	1.1264
C16361_p	1,3,7-Trimethylurate	0.35143	0.36263	2	-0.24944	1.1264
C16362_p	3,6,8-Trimethylallantoin	0.35143	0.36263	2	-0.24944	1.1264
mag_e	Monoacylglycerol	0.35047	0.36299	4	-0.41674	0.72343
aps_c	Adenosine 5'-phosphosulfate	0.34975	0.36326	5	-0.45837	0.73944
accoa_p	Acetyl-CoA	0.34929	0.36344	4	-0.41813	0.94483
C03723_c	Ribonucleoside diphosphate	0.34906	0.36352	6	-0.49354	0.92289
C04232_c	2'-Deoxyribonucleoside diphosphate	0.34906	0.36352	6	-0.49354	0.92289
C16663_c	Tryparedoxin	0.34906	0.36352	6	-0.49354	0.92289
C16664_c	Tryparedoxin disulfide	0.34906	0.36352	6	-0.49354	0.92289
oaa_p	Oxaloacetate	0.34856	0.36371	1	-0.013567	0
asp__D_p	Asp D c	0.34856	0.36371	1	-0.013567	0
25aics_c	(S)-2-[5-Amino-1-(5-phospho-D-ribosyl)imidazole-4-carboxamido]succinate	0.34848	0.36374	4	-0.41907	0.41963
ura_c	Uracil	0.34808	0.36389	7	-0.51701	0.7994
retinal_cis_9_c	Retinal cis 9 c	0.34631	0.36455	6	-0.49614	2.3395
G00047_mem	[(Gal)2 (Glc)1 (GlcNAc)1 (Neu5Ac)1 (Cer)1']	0.34438	0.36528	6	-0.49796	0.68578
mm_c	Methylmalonate	0.34426	0.36533	7	-0.52037	0.62835
5hoxindact_c	5hoxindact c	0.34426	0.36533	7	-0.52037	0.62835
mmtsa_c	(S)-Methylmalonate semialdehyde	0.34426	0.36533	7	-0.52037	0.62835
creat_c	Creat c	0.34418	0.36535	15	-0.61482	0.70402
gm2_g	N-Acetyl-D-galactosaminyl-(N-acetylneuraminyl)-D-galactosyl-D-glucosylceramide	0.34412	0.36538	1	-0.023892	0
gd2_g	GD2	0.34412	0.36538	1	-0.023892	0
ga2_g	GA2	0.34412	0.36538	1	-0.023892	0
gt2_g	[(Gal)1 (GalNAc)1 (Glc)1 (Neu5Ac)3 (Cer)1']	0.34412	0.36538	1	-0.023892	0
dhap_p	Dihydroxyacetone phosphate	0.34394	0.36545	1	-0.024328	0
15HPET_mem	15HPET c	0.34327	0.3657	7	-0.52124	0.87065
nad_r	Nicotinamide adenine dinucleotide	0.3424	0.36602	6	-0.49983	0.56092
nadh_r	Nicotinamide adenine dinucleotide - reduced	0.3424	0.36602	6	-0.49983	0.56092
gluside_mem	D-Glucosyl-N-acylsphingosine	0.34217	0.36611	5	-0.46627	0.90204
pe_m	Phosphatidylethanolamine	0.34212	0.36613	1	-0.028549	0
ps_mim	Phosphatidylserine	0.34212	0.36613	1	-0.028549	0
5HPET_mem	5HPET c	0.34131	0.36643	3	-0.36542	1.4516
fe2_e	Fe2+	0.34092	0.36658	4	-0.42791	1.0559
ACP_c	Acyl carrier protein	0.34081	0.36662	6	-0.50133	1.0201
fe3_e	Fe3+	0.33945	0.36714	5	-0.46911	0.91904
ipdp_p	Isopentenyl diphosphate	0.33888	0.36735	4	-0.43029	0.78654
dmpp_p	Dimethylallyl diphosphate	0.33888	0.36735	4	-0.43029	0.78654
5htrp_c	5htrp c	0.33802	0.36768	2	-0.27139	0.46344
r5p_c	Ribose 5-phosphate	0.33792	0.36771	12	-0.59688	0.98479
pyr_c	Pyruvate	0.33623	0.36835	17	-0.63452	0.7153
pcrn_m	propionyl-carnitine	0.33618	0.36837	6	-0.5057	1.0877
his__L_m	L-Histidine	0.33535	0.36868	2	-0.27575	0.09382
NPmehis_m	N pai Methyl L histidine C7H11N3O2	0.33535	0.36868	2	-0.27575	0.09382
2ddecdicoa_m	trans,cis-Lauro-2,6-dienoyl-CoA	0.33384	0.36925	2	-0.27823	0.58362
3ddecdicoa_m	cis,cis-3,6-Dodecadienoyl-CoA	0.33384	0.36925	2	-0.27823	0.58362
gly_i	Glycine	0.33355	0.36936	1	-0.048483	0
arg__L_i	L-Arginine	0.33355	0.36936	1	-0.048483	0
orn_i	Ornithine	0.33355	0.36936	1	-0.048483	0
4abut_i	4-Aminobutanoate	0.33355	0.36936	1	-0.048483	0
gudac_i	Gudac c	0.33355	0.36936	1	-0.048483	0
4gudbutn_i	4-Guanidinobutanoate C5H11N3O2	0.33355	0.36936	1	-0.048483	0
lthstrl_mem	Lthstrl r	0.33245	0.36977	4	-0.43781	0.61786
alpa_m	1-Acyl sn glycerol 3-phosphate C1920H3622O700P100	0.32992	0.37073	1	-0.056929	0
mag_m	Monoacylglycerol	0.32992	0.37073	1	-0.056929	0
aacoa_c	Acetoacetyl-CoA	0.32955	0.37087	6	-0.51195	0.95617
3hddcoa_p	(S)-3-Hydroxydodecanoyl-CoA	0.32787	0.3715	4	-0.44316	0.75462
ocACP_mem	Octanoyl-ACP (n-C8:0ACP)	0.32706	0.37181	4	-0.44412	0.76328
5fluri_c	5-Fluorouridine	0.32662	0.37198	4	-0.44462	0.81619
C14748_r	20-HETE	0.32374	0.37307	1	-0.071309	0
6mpur_c	6-Mercaptopurine	0.32275	0.37344	2	-0.29637	0.81642
tgua_c	Thioguanine	0.32275	0.37344	2	-0.29637	0.81642
C16614_c	6-Methylmercaptopurine	0.32275	0.37344	2	-0.29637	0.81642
C16615_c	6-Methylthioinosine-5'-monophosphate	0.32275	0.37344	2	-0.29637	0.81642
6tgsnmp_c	6-Thioguanosine monophosphate	0.32275	0.37344	2	-0.29637	0.81642
fa_g	Fatty acid	0.32193	0.37375	2	-0.29772	0.00019114
h2o_g	H2O	0.32109	0.37407	14	-0.62214	0.8333
pppg9_m	Protoporphyrinogen IX	0.32054	0.37428	1	-0.078746	0
ppp9_m	Protoporphyrin	0.32054	0.37428	1	-0.078746	0
m2emgacpail_mem	[(GlcN)1 (Ino(acyl)-P)1 (Man)3 (EtN)1 (P)1']	0.32025	0.37439	1	-0.079422	0
em2emgacpail_mem	[(GlcN)1 (Ino(acyl)-P)1 (Man)3 (EtN)2 (P)2']	0.32025	0.37439	1	-0.079422	0
2hp6mp_m	2-Hexaprenyl 6-methoxyphenol C37H56O2	0.31935	0.37473	3	-0.39491	0.55637
2hp6mbq_m	2-Hexaprenyl-6-methoxy-1,4-benzoquinone	0.31935	0.37473	3	-0.39491	0.55637
C17552_m	2-Polyprenyl-6-methoxyphenol	0.31935	0.37473	3	-0.39491	0.55637
C17560_m	2-Polyprenyl-6-methoxy-1,4-benzoquinone	0.31935	0.37473	3	-0.39491	0.55637
h2o_r	H2O	0.31622	0.37592	48	-0.71506	2.3054
cdpdag_mem	CDP-1,2-diacylglycerol	0.31512	0.37634	6	-0.52557	0.88837
dadp_c	DADP	0.31445	0.37659	21	-0.66237	0.88729
G13026_g	[(GlcNAc)1 (Man)1 (Ser/Thr)1']	0.31439	0.37661	1	-0.093041	0
G13027_g	[(Man)1 (Ser/Thr)1']	0.31439	0.37661	1	-0.093041	0
f1p_c	D-Fructose 1-phosphate	0.31353	0.37694	5	-0.49611	0.87725
cmpacna_g	CMP-N-acetylneuraminate	0.31344	0.37697	26	-0.67939	3.027
m8mpdol_L_mem	(alpha-D-Mannosyl)8-beta-D-mannosyl-diacetylchitobiosyldiphosphodolichol	0.3115	0.37771	1	-0.099775	0
pgp_m	phosphatidyl glycerol phosphate	0.30988	0.37832	2	-0.31742	1.9103
G02632_l	[(GlcA)1 (GlcNAc)1']	0.30785	0.3791	1	-0.10826	0
glc__D_c	D-glucose	0.30704	0.37941	29	-0.69052	1.0863
C00226_c	1-Alcohol	0.30611	0.37976	2	-0.32359	0.15006
C06611_c	trans-3-Chloroallyl alcohol	0.30611	0.37976	2	-0.32359	0.15006
C06612_c	cis-3-Chloroallyl alcohol	0.30611	0.37976	2	-0.32359	0.15006
C07490_c	Trichloroethanol	0.30611	0.37976	2	-0.32359	0.15006
C16551_c	Alcophosphamide	0.30611	0.37976	2	-0.32359	0.15006
C16586_c	2-Phenyl-1,3-propanediol monocarbamate	0.30611	0.37976	2	-0.32359	0.15006
C16595_c	4-Hydroxy-5-phenyltetrahydro-1,3-oxazin-2-one	0.30611	0.37976	2	-0.32359	0.15006
C16596_c	5-Phenyl-1,3-oxazinane-2,4-dione	0.30611	0.37976	2	-0.32359	0.15006
trnaile_c	TRNA(Ile)	0.30596	0.37982	1	-0.11264	0
iletrna_c	L-Isoleucyl-tRNA(Ile)	0.30596	0.37982	1	-0.11264	0
C06128_mem	GM4	0.30478	0.38027	8	-0.57235	0.97781
frdp_mem	Farnesyl diphosphate	0.30467	0.38031	6	-0.53544	0.6413
cholcoar_p	(25R)-3alpha,7alpha,12alpha-Trihydroxy-5beta-cholestan-26-oyl-CoA	0.30412	0.38052	2	-0.32686	0.25157
C17343_p	(25S)-3alpha,7alpha,12alpha-Trihydroxy-5beta-cholestan-26-oyl-CoA	0.30412	0.38052	2	-0.32686	0.25157
C17345_p	(25R)-3alpha,7alpha-Dihydroxy-5beta-cholestanoyl-CoA	0.30412	0.38052	2	-0.32686	0.25157
C17346_p	(25S)-3alpha,7alpha-Dihydroxy-5beta-cholestanoyl-CoA	0.30412	0.38052	2	-0.32686	0.25157
fa_l	Fatty acid	0.30411	0.38052	2	-0.32687	0.59147
psphings_l	Phytosphingosine C18H40NO3	0.30411	0.38052	2	-0.32687	0.59147
C12145_l	Ceramide II	0.30411	0.38052	2	-0.32687	0.59147
acgagbside_l	Forssman hapten	0.30291	0.38098	2	-0.32883	0.33814
C05703_c	Methylselenol	0.30136	0.38157	3	-0.41907	0.78563
bhb_m	(R)-3-Hydroxybutanoate	0.30097	0.38172	1	-0.12424	0
galside_mem	Galactocerebroside	0.30087	0.38176	15	-0.64082	1.0061
ala_B_m	Beta-Alanine	0.29973	0.38219	4	-0.47605	1.0812
4abut_m	4-Aminobutanoate	0.29973	0.38219	4	-0.47605	1.0812
zymstnl_mem	Zymstnl r	0.29774	0.38295	3	-0.42393	0.75595
zymst_mem	Zymosterol C27H44O	0.29774	0.38295	3	-0.42393	0.75595
chlstol_mem	Chlstol r	0.29774	0.38295	3	-0.42393	0.75595
25dop_c	2,5-Dioxopentanoate	0.29745	0.38306	5	-0.51286	0.76926
4abutn_c	4-Aminobutanal	0.29745	0.38306	5	-0.51286	0.76926
id3acald_c	Indole 3 acetaldehyde C10H9NO	0.29745	0.38306	5	-0.51286	0.76926
C00804_c	Propynoate	0.29745	0.38306	5	-0.51286	0.76926
glcr_c	D-Glucarate	0.29745	0.38306	5	-0.51286	0.76926
ind3ac_c	Indole 3 acetate C10H8NO2	0.29745	0.38306	5	-0.51286	0.76926
4tmeabut_c	4tmeabut c	0.29745	0.38306	5	-0.51286	0.76926
glac_c	Glac c	0.29745	0.38306	5	-0.51286	0.76926
4aabutn_c	4-Acetamidobutanoate C6H10NO3	0.29745	0.38306	5	-0.51286	0.76926
n4abutn_c	N4 Acetylaminobutanal C6H11NO2	0.29745	0.38306	5	-0.51286	0.76926
C05985_c	2-Propynal	0.29745	0.38306	5	-0.51286	0.76926
C06614_c	trans-3-Chloroacrylic acid	0.29745	0.38306	5	-0.51286	0.76926
C06615_c	cis-3-Chloroacrylic acid	0.29745	0.38306	5	-0.51286	0.76926
C06755_c	Chloroacetic acid	0.29745	0.38306	5	-0.51286	0.76926
3php_c	3-Phosphohydroxypyruvate	0.29478	0.38408	2	-0.34213	1.491
emgacpail_mem	[(GlcN)1 (Ino(acyl)-P)1 (Man)1 (EtN)1 (P)1']	0.2943	0.38427	1	-0.13978	0
memgacpail_mem	[(GlcN)1 (Ino(acyl)-P)1 (Man)2 (EtN)1 (P)1']	0.2943	0.38427	1	-0.13978	0
paf_c	1-alkyl 2-acteylglycerol 3-phosphocholine, Platelet-activating factor	0.29367	0.38451	8	-0.58149	0.76461
3hodcoa_mem	(S)-3-Hydroxyoctadecanoyl-CoA	0.29358	0.38454	3	-0.42951	0.67491
h2o_n	H2O	0.29258	0.38492	15	-0.64579	0.89388
gm2_l	N-Acetyl-D-galactosaminyl-(N-acetylneuraminyl)-D-galactosyl-D-glucosylceramide	0.29193	0.38517	6	-0.54746	1.6081
11docrtstrn_mem	11docrtstrn c	0.28976	0.386	2	-0.35034	0.06166
C05485_mem	21-Hydroxypregnenolone	0.28976	0.386	2	-0.35034	0.06166
C05487_mem	17alpha,21-Dihydroxypregnenolone	0.28976	0.386	2	-0.35034	0.06166
11docrtsl_mem	11docrtsl c	0.28976	0.386	2	-0.35034	0.06166
G03532_r	[(Glc)1 (Xyl)1 (Ser)1']	0.28934	0.38616	3	-0.43521	0.2308
G13051_r	[(Glc)1 (Ser)1']	0.28934	0.38616	3	-0.43521	0.2308
urea_r	Urea	0.289	0.38629	1	-0.15209	0
urdglyc_r	(-)-Ureidoglycolate	0.289	0.38629	1	-0.15209	0
alatrna_m	L-Alanyl-tRNA(Ala)	0.28859	0.38645	2	-0.35227	1.5192
trnaala_m	TRNA(Ala)	0.28859	0.38645	2	-0.35227	1.5192
pyr_e	Pyruvate	0.28799	0.38668	2	-0.35325	1.0024
acac_e	Acetoacetate	0.28799	0.38668	2	-0.35325	1.0024
S2hglut_m	(S)-2-Hydroxyglutarate	0.28628	0.38733	1	-0.15841	0
but_m	Butyrate (n-C4:0)	0.28494	0.38785	1	-0.16154	0
g6p_A_r	Alpha-D-glucose 6 phosphate	0.28464	0.38796	1	-0.16224	0
his__L_e	L-Histidine	0.28462	0.38797	2	-0.35876	1.5297
pro__L_e	L-Proline	0.28462	0.38797	2	-0.35876	1.5297
asn__L_e	L-Asparagine	0.28462	0.38797	2	-0.35876	1.5297
g3pc_c	Sn-Glycero-3-phosphocholine	0.28458	0.38798	7	-0.57287	1.1423
pi_n	Phosphate	0.2835	0.3884	8	-0.58984	0.64137
C16453_c	NNK	0.28311	0.38855	6	-0.55579	1.0834
C19574_c	NNAL	0.28311	0.38855	6	-0.55579	1.0834
C00028_c	A	0.2828	0.38867	6	-0.55608	0.84226
C00030_c	AH2	0.2828	0.38867	6	-0.55608	0.84226
duri_c	Deoxyuridine	0.28226	0.38887	7	-0.57491	1.2591
ppbng_c	Porphobilinogen	0.28212	0.38892	4	-0.49664	0.41315
crn_m	L-Carnitine	0.28024	0.38964	9	-0.60689	0.9406
trnaglu_c	TRNA (Glu)	0.28023	0.38965	1	-0.1725	0
trnapro_c	TRNA(Pro)	0.28023	0.38965	1	-0.1725	0
protrna_c	L-Prolyl-tRNA(Pro)	0.28023	0.38965	1	-0.1725	0
glutrna_c	L-Glutamyl-tRNA(Glu)	0.28023	0.38965	1	-0.1725	0
atp_r	ATP	0.27998	0.38975	3	-0.44777	0.78486
ppi_r	Diphosphate	0.27998	0.38975	3	-0.44777	0.78486
amp_r	AMP	0.27998	0.38975	3	-0.44777	0.78486
glygn1_c	glycogen, structure 1 (glycogenin-11[1,4-Glc])	0.27964	0.38988	4	-0.49954	0.59578
mmtsa_m	(S)-Methylmalonate semialdehyde	0.27671	0.391	9	-0.60961	0.89978
1r2sonpthl_r	(1R,2S)-Naphthalene epoxide	0.27509	0.39162	5	-0.53616	1.066
1s2ronpthl_r	(1S,2R)-Naphthalene epoxide	0.27509	0.39162	5	-0.53616	1.066
C14800_r	1-Nitronaphthalene-5,6-oxide	0.27509	0.39162	5	-0.53616	1.066
C14839_r	Bromobenzene-3,4-oxide	0.27509	0.39162	5	-0.53616	1.066
C14840_r	Bromobenzene-2,3-oxide	0.27509	0.39162	5	-0.53616	1.066
C14852_r	Benzo[a]pyrene-7,8-diol	0.27509	0.39162	5	-0.53616	1.066
eaflatoxin_r	Aflatoxin B1 exo-8,9-epozide	0.27509	0.39162	5	-0.53616	1.066
3sala_c	3-Sulfino-L-alanine	0.27464	0.3918	6	-0.56378	1.2815
fdp_c	D-Fructose 1,6-bisphosphate	0.27346	0.39225	15	-0.65727	1.0524
5flurimp_c	5-Fluorouridine monophosphate	0.27124	0.3931	5	-0.54017	0.73843
C07108_mem	Tamoxifen	0.269	0.39396	7	-0.58658	0.73418
ddcacoa_m	Dodecanoyl-CoA (n-C12:0CoA)	0.2681	0.39431	6	-0.56995	0.78832
dcacoa_m	Decanoyl-CoA (n-C10:0CoA)	0.2681	0.39431	6	-0.56995	0.78832
etf_m	Electron-transferring flavoprotein	0.26746	0.39456	2	-0.38684	1.3698
C04570_m	Reduced electron-transfer flavoprotein	0.26746	0.39456	2	-0.38684	1.3698
his__L_c	L-histidine	0.26578	0.3952	12	-0.64548	0.66107
malcoa_m	Malonyl-CoA	0.26419	0.39582	3	-0.46897	1.1078
gua_c	Guanine	0.26356	0.39606	7	-0.59136	0.64887
pe_r	Phosphatidylethanolamine	0.26205	0.39664	11	-0.64113	0.77045
lac__L_m	L-Lactate	0.26194	0.39668	3	-0.47199	0.76874
gm3_g	alpha-N-Acetylneuraminyl-2,3-beta-D-galactosyl-1,4-beta-D-glucosylceramide	0.25886	0.39787	3	-0.47612	0.80199
dtmp_m	DTMP	0.25883	0.39788	1	-0.22225	0
dump_m	DUMP	0.25883	0.39788	1	-0.22225	0
duri_m	Deoxyuridine	0.25883	0.39788	1	-0.22225	0
C04242_m	5-Fluorodeoxyuridine monophosphate	0.25883	0.39788	1	-0.22225	0
C11736_m	Floxuridine	0.25883	0.39788	1	-0.22225	0
pi_r	Phosphate	0.25856	0.39799	4	-0.52417	0.65465
btn_c	Biotin	0.25821	0.39812	2	-0.40197	1.0713
btn_e	Biotin	0.25821	0.39812	2	-0.40197	1.0713
selnp_c	Selenophosphate	0.25687	0.39864	4	-0.52615	1.1633
acoa_c	Acyl-CoA	0.25601	0.39897	27	-0.7078	0.78206
acac_p	Acetoacetate	0.2541	0.39971	2	-0.40869	0.78635
hmgcoa_m	Hydroxymethylglutaryl CoA C27H39N7O20P3S	0.2541	0.39971	2	-0.40869	0.78635
hmgcoa_p	Hydroxymethylglutaryl CoA C27H39N7O20P3S	0.2541	0.39971	2	-0.40869	0.78635
alltn_p	(S)-Allantoin	0.25353	0.39993	1	-0.23458	0
icit_c	Isocitrate	0.25341	0.39998	3	-0.48344	0.75647
ade_c	Adenine	0.25219	0.40045	8	-0.61557	0.60463
hxan_c	Hypoxanthine	0.25219	0.40045	8	-0.61557	0.60463
ac_r	Acetate	0.25104	0.40089	3	-0.48662	0.80952
ac_p	Acetate	0.25104	0.40089	3	-0.48662	0.80952
C00071_r	RCHO	0.25104	0.40089	3	-0.48662	0.80952
C00071_p	RCHO	0.25104	0.40089	3	-0.48662	0.80952
acald_r	Acetaldehyde	0.25104	0.40089	3	-0.48662	0.80952
acald_p	Acetaldehyde	0.25104	0.40089	3	-0.48662	0.80952
ala_B_r	Beta-Alanine	0.25104	0.40089	3	-0.48662	0.80952
ala_B_p	Beta-Alanine	0.25104	0.40089	3	-0.48662	0.80952
fa_p	Fatty acid	0.25104	0.40089	3	-0.48662	0.80952
glyc__R_r	(R)-Glycerate	0.25104	0.40089	3	-0.48662	0.80952
glyc__R_p	(R)-Glycerate	0.25104	0.40089	3	-0.48662	0.80952
4abut_r	4-Aminobutanoate	0.25104	0.40089	3	-0.48662	0.80952
4abut_p	4-Aminobutanoate	0.25104	0.40089	3	-0.48662	0.80952
25dop_r	2,5-Dioxopentanoate	0.25104	0.40089	3	-0.48662	0.80952
25dop_p	2,5-Dioxopentanoate	0.25104	0.40089	3	-0.48662	0.80952
4abutn_r	4-Aminobutanal	0.25104	0.40089	3	-0.48662	0.80952
4abutn_p	4-Aminobutanal	0.25104	0.40089	3	-0.48662	0.80952
glyald_r	D-Glyceraldehyde	0.25104	0.40089	3	-0.48662	0.80952
glyald_p	D-Glyceraldehyde	0.25104	0.40089	3	-0.48662	0.80952
id3acald_r	Indole 3 acetaldehyde C10H9NO	0.25104	0.40089	3	-0.48662	0.80952
id3acald_p	Indole 3 acetaldehyde C10H9NO	0.25104	0.40089	3	-0.48662	0.80952
C00804_r	Propynoate	0.25104	0.40089	3	-0.48662	0.80952
C00804_p	Propynoate	0.25104	0.40089	3	-0.48662	0.80952
glcr_r	D-Glucarate	0.25104	0.40089	3	-0.48662	0.80952
glcr_p	D-Glucarate	0.25104	0.40089	3	-0.48662	0.80952
ind3ac_r	Indole 3 acetate C10H8NO2	0.25104	0.40089	3	-0.48662	0.80952
ind3ac_p	Indole 3 acetate C10H8NO2	0.25104	0.40089	3	-0.48662	0.80952
4tmeabut_r	4tmeabut c	0.25104	0.40089	3	-0.48662	0.80952
4tmeabut_p	4tmeabut c	0.25104	0.40089	3	-0.48662	0.80952
4tmeabutn_r	gamma-Butyro-betaine	0.25104	0.40089	3	-0.48662	0.80952
4tmeabutn_p	gamma-Butyro-betaine	0.25104	0.40089	3	-0.48662	0.80952
mm_r	Methylmalonate	0.25104	0.40089	3	-0.48662	0.80952
mm_p	Methylmalonate	0.25104	0.40089	3	-0.48662	0.80952
glac_r	Glac c	0.25104	0.40089	3	-0.48662	0.80952
glac_p	Glac c	0.25104	0.40089	3	-0.48662	0.80952
im4ac_r	Imidazole-4-acetate	0.25104	0.40089	3	-0.48662	0.80952
im4ac_p	Imidazole-4-acetate	0.25104	0.40089	3	-0.48662	0.80952
4aabutn_r	4-Acetamidobutanoate C6H10NO3	0.25104	0.40089	3	-0.48662	0.80952
4aabutn_p	4-Acetamidobutanoate C6H10NO3	0.25104	0.40089	3	-0.48662	0.80952
im4act_r	Imidazole-4-acetaldehyde	0.25104	0.40089	3	-0.48662	0.80952
im4act_p	Imidazole-4-acetaldehyde	0.25104	0.40089	3	-0.48662	0.80952
5hoxindact_r	5hoxindact c	0.25104	0.40089	3	-0.48662	0.80952
5hoxindact_p	5hoxindact c	0.25104	0.40089	3	-0.48662	0.80952
5hoxindoa_r	5hoxindoa c	0.25104	0.40089	3	-0.48662	0.80952
5hoxindoa_p	5hoxindoa c	0.25104	0.40089	3	-0.48662	0.80952
aproa_r	3-Aminopropanal C3H8NO	0.25104	0.40089	3	-0.48662	0.80952
aproa_p	3-Aminopropanal C3H8NO	0.25104	0.40089	3	-0.48662	0.80952
n4abutn_r	N4 Acetylaminobutanal C6H11NO2	0.25104	0.40089	3	-0.48662	0.80952
n4abutn_p	N4 Acetylaminobutanal C6H11NO2	0.25104	0.40089	3	-0.48662	0.80952
C05985_r	2-Propynal	0.25104	0.40089	3	-0.48662	0.80952
C05985_p	2-Propynal	0.25104	0.40089	3	-0.48662	0.80952
mmtsa_r	(S)-Methylmalonate semialdehyde	0.25104	0.40089	3	-0.48662	0.80952
C06613_r	trans-3-Chloro-2-propenal	0.25104	0.40089	3	-0.48662	0.80952
C06613_p	trans-3-Chloro-2-propenal	0.25104	0.40089	3	-0.48662	0.80952
C06614_r	trans-3-Chloroacrylic acid	0.25104	0.40089	3	-0.48662	0.80952
C06614_p	trans-3-Chloroacrylic acid	0.25104	0.40089	3	-0.48662	0.80952
C06615_r	cis-3-Chloroacrylic acid	0.25104	0.40089	3	-0.48662	0.80952
C06615_p	cis-3-Chloroacrylic acid	0.25104	0.40089	3	-0.48662	0.80952
C06754_r	2-Chloroethanal	0.25104	0.40089	3	-0.48662	0.80952
C06754_p	2-Chloroethanal	0.25104	0.40089	3	-0.48662	0.80952
C06755_r	Chloroacetic acid	0.25104	0.40089	3	-0.48662	0.80952
C06755_p	Chloroacetic acid	0.25104	0.40089	3	-0.48662	0.80952
C16348_r	cis-3-Chloro-2-propenal	0.25104	0.40089	3	-0.48662	0.80952
C16348_p	cis-3-Chloro-2-propenal	0.25104	0.40089	3	-0.48662	0.80952
paf_mem	1-alkyl 2-acteylglycerol 3-phosphocholine, Platelet-activating factor	0.24971	0.40141	4	-0.53453	0.53987
so3_c	Sulfite	0.24954	0.40147	1	-0.24387	0
msa_m	Malonate semialdehyde	0.24918	0.40161	3	-0.48912	1.1261
ala_B_c	Beta-Alanine	0.2476	0.40222	21	-0.69627	0.72438
coa_c	Coenzyme A	0.24675	0.40255	62	-0.74812	0.76164
trdrd_c	Reduced thioredoxin	0.24545	0.40305	7	-0.60729	0.89462
trdox_c	Oxidized thioredoxin	0.24545	0.40305	7	-0.60729	0.89462
andrstndn_mem	Andrstndn r	0.24287	0.40405	11	-0.65458	0.86929
dhap_m	Dihydroxyacetone phosphate	0.24158	0.40455	3	-0.49932	0.24345
C02090_c	Trypanothione	0.24023	0.40508	9	-0.63777	1.0428
C03170_c	Oxidized trypanothione	0.24023	0.40508	9	-0.63777	1.0428
dump_c	DUMP	0.2393	0.40544	5	-0.57344	1.6786
pchol_r	Phosphatidylcholine	0.23888	0.4056	9	-0.63881	0.60367
cmp_g	CMP	0.23878	0.40564	27	-0.71549	2.9741
glx_m	Glyoxylate	0.23861	0.40571	1	-0.26929	0
im4ac_c	Imidazole-4-acetate	0.23653	0.40651	7	-0.61514	0.70416
im4act_c	Imidazole-4-acetaldehyde	0.23653	0.40651	7	-0.61514	0.70416
1pyr5c_m	1-Pyrroline-5-carboxylate	0.23517	0.40704	9	-0.64168	1.0541
dctp_c	DCTP	0.23508	0.40707	8	-0.62964	0.86003
dttp_c	DTTP	0.23508	0.40707	8	-0.62964	0.86003
dutp_c	DUTP	0.23508	0.40707	8	-0.62964	0.86003
glyc3p_c	Glycerol 3-phosphate	0.23438	0.40734	17	-0.69166	0.70229
g15lac_c	D-Glucono-1,5-lactone	0.23394	0.40752	1	-0.28014	0
glcn_c	D-Gluconate	0.23394	0.40752	1	-0.28014	0
gullac_c	Gullac c	0.23394	0.40752	1	-0.28014	0
gdpfuc_g	GDP-L-fucose	0.2333	0.40776	4	-0.55371	0.78211
cytd_m	Cytidine	0.23294	0.40791	6	-0.60314	0.90069
spmd_c	Spermidine	0.22861	0.40959	1	-0.29255	0
sprm_c	Spermine C10H30N4	0.22861	0.40959	1	-0.29255	0
ahcys_m	S-Adenosyl-L-homocysteine	0.22847	0.40964	3	-0.51693	0.42297
alatrna_c	L-Alanyl-tRNA(Ala)	0.22762	0.40997	2	-0.45203	1.1138
trnaala_c	TRNA(Ala)	0.22762	0.40997	2	-0.45203	1.1138
C06754_c	2-Chloroethanal	0.22682	0.41028	11	-0.66585	0.63404
psphings_g	Phytosphingosine C18H40NO3	0.22644	0.41043	1	-0.29758	0
C12145_g	Ceramide II	0.22644	0.41043	1	-0.29758	0
gbside_g	Globoside	0.22627	0.4105	2	-0.45423	1.0128
acgagbside_g	Forssman hapten	0.22627	0.4105	2	-0.45423	1.0128
gdp_e	GDP	0.22574	0.4107	4	-0.56254	1.512
idp_e	IDP	0.22574	0.4107	4	-0.56254	1.512
imp_e	IMP	0.22574	0.4107	4	-0.56254	1.512
gmp_e	GMP	0.22574	0.4107	4	-0.56254	1.512
C00028_r	A	0.2256	0.41076	1	-0.29954	0
C00030_r	AH2	0.2256	0.41076	1	-0.29954	0
prostgg2_r	Prostaglandin G2	0.2256	0.41076	1	-0.29954	0
inost_e	Myo-Inositol	0.22544	0.41082	2	-0.45558	1.5729
fa_e	R total	0.22522	0.4109	8	-0.63774	0.95983
srtn_c	Srtn c	0.22361	0.41153	2	-0.45858	0.19871
xan_c	Xanthine	0.22297	0.41178	5	-0.59045	0.73934
3oacoa_m	3-Oxoacyl-CoA	0.22269	0.41189	7	-0.62732	0.5523
3ohdcoa_m	3-Oxohexadecanoyl-CoA	0.22269	0.41189	7	-0.62732	0.5523
3otdcoa_m	3-Oxotetradecanoyl-CoA	0.22269	0.41189	7	-0.62732	0.5523
3oddcoa_m	3-Oxododecanoyl-CoA	0.22269	0.41189	7	-0.62732	0.5523
3odcoa_m	3-Oxodecanoyl-CoA	0.22269	0.41189	7	-0.62732	0.5523
3oocoa_m	3-Oxooctanoyl-CoA	0.22269	0.41189	7	-0.62732	0.5523
3ohcoa_m	3-Oxohexanoyl-CoA	0.22269	0.41189	7	-0.62732	0.5523
gal_l	D-Galactose	0.22243	0.41199	4	-0.56641	1.5503
L2aadp_m	L 2 Aminoadipate C6H10NO4	0.22222	0.41207	3	-0.52531	1.332
ac_m	Acetate	0.2214	0.41239	5	-0.5921	0.8268
ptrc_c	Putrescine	0.22139	0.41239	5	-0.59211	0.73845
glc_bD_e	Beta D-glucose	0.22095	0.41257	1	-0.31035	0
g6p_A_e	Alpha-D-glucose 6 phosphate	0.22095	0.41257	1	-0.31035	0
g6p_B_e	Beta D glucose 6 phosphate C6H11O9P	0.22095	0.41257	1	-0.31035	0
hista_c	Hista c	0.21808	0.41368	3	-0.53088	0.18502
hista_e	Hista c	0.21763	0.41386	1	-0.31807	0
prostgf2_e	Prostgf2 c	0.21763	0.41386	1	-0.31807	0
srtn_e	Srtn c	0.21763	0.41386	1	-0.31807	0
bamppald_c	beta-Aminopropion aldehyde	0.2159	0.41453	15	-0.69183	0.6576
C00151_c	L-Amino acid	0.21481	0.41496	1	-0.32465	0
5oxpro_c	5-Oxoproline	0.21481	0.41496	1	-0.32465	0
C03740_c	(5-L-Glutamyl)-L-amino acid	0.21481	0.41496	1	-0.32465	0
gthrd_p	Reduced glutathione	0.2132	0.41558	3	-0.53742	1.0626
C00462_p	HX	0.2132	0.41558	3	-0.53742	1.0626
C01322_p	RX	0.2132	0.41558	3	-0.53742	1.0626
cl_p	Chloride	0.2132	0.41558	3	-0.53742	1.0626
C02320_p	R-S-Glutathione	0.2132	0.41558	3	-0.53742	1.0626
C06790_p	TCE	0.2132	0.41558	3	-0.53742	1.0626
C07645_p	Aldophosphamide	0.2132	0.41558	3	-0.53742	1.0626
C11088_p	1,2-Dibromoethane	0.2132	0.41558	3	-0.53742	1.0626
C11278_p	Aflatoxin B1exo-8,9-epoxide-GSH	0.2132	0.41558	3	-0.53742	1.0626
C11583_p	4-Glutathionyl cyclophosphamide	0.2132	0.41558	3	-0.53742	1.0626
C13645_p	HBr	0.2132	0.41558	3	-0.53742	1.0626
1r2sonpthl_p	(1R,2S)-Naphthalene epoxide	0.2132	0.41558	3	-0.53742	1.0626
1s2ronpthl_p	(1S,2R)-Naphthalene epoxide	0.2132	0.41558	3	-0.53742	1.0626
C14791_p	(1R)-Hydroxy-(2R)-glutathionyl-1,2-dihydronaphthalene	0.2132	0.41558	3	-0.53742	1.0626
C14792_p	(1S)-Hydroxy-(2S)-glutathionyl-1,2-dihydronaphthalene	0.2132	0.41558	3	-0.53742	1.0626
C14793_p	(1R)-Glutathionyl-(2R)-hydroxy-1,2-dihydronaphthalene	0.2132	0.41558	3	-0.53742	1.0626
C14800_p	1-Nitronaphthalene-5,6-oxide	0.2132	0.41558	3	-0.53742	1.0626
C14802_p	1-Nitronaphthalene-7,8-oxide	0.2132	0.41558	3	-0.53742	1.0626
C14803_p	1-Nitro-7-hydroxy-8-glutathionyl-7,8-dihydronaphthalene	0.2132	0.41558	3	-0.53742	1.0626
C14804_p	1-Nitro-7-glutathionyl-8-hydroxy-7,8-dihydronaphthalene	0.2132	0.41558	3	-0.53742	1.0626
C14805_p	1-Nitro-5-hydroxy-6-glutathionyl-5,6-dihydronaphthalene	0.2132	0.41558	3	-0.53742	1.0626
C14806_p	1-Nitro-5-glutathionyl-6-hydroxy-5,6-dihydronaphthalene	0.2132	0.41558	3	-0.53742	1.0626
C14839_p	Bromobenzene-3,4-oxide	0.2132	0.41558	3	-0.53742	1.0626
C14840_p	Bromobenzene-2,3-oxide	0.2132	0.41558	3	-0.53742	1.0626
C14847_p	3,4-Dihydro-3-hydroxy-4-S-glutathionyl bromobenzene	0.2132	0.41558	3	-0.53742	1.0626
C14848_p	2,3-Dihydro-2-S-glutathionyl-3-hydroxy bromobenzene	0.2132	0.41558	3	-0.53742	1.0626
C14852_p	Benzo[a]pyrene-7,8-diol	0.2132	0.41558	3	-0.53742	1.0626
C14855_p	4,5-Dihydro-4-hydroxy-5-S-glutathionyl-benzo[a]pyrene	0.2132	0.41558	3	-0.53742	1.0626
C14856_p	7,8-Dihydro-7-hydroxy-8-S-glutathionyl-benzo[a]pyrene	0.2132	0.41558	3	-0.53742	1.0626
C14857_p	2,2-Dichlorooxirane	0.2132	0.41558	3	-0.53742	1.0626
C14858_p	2,2-Dichloroacetaldehyde	0.2132	0.41558	3	-0.53742	1.0626
C14859_p	Chloroacetyl chloride	0.2132	0.41558	3	-0.53742	1.0626
C14861_p	S-(2,2-Dichloro-1-hydroxy)ethyl glutathione	0.2132	0.41558	3	-0.53742	1.0626
C14863_p	2-(S-Glutathionyl)acetyl glutathione	0.2132	0.41558	3	-0.53742	1.0626
C14864_p	S-(2-Chloroacetyl)glutathione	0.2132	0.41558	3	-0.53742	1.0626
C14865_p	2-(S-Glutathionyl)acetyl chloride	0.2132	0.41558	3	-0.53742	1.0626
C14868_p	DCVG	0.2132	0.41558	3	-0.53742	1.0626
C14870_p	2-Bromoacetaldehyde	0.2132	0.41558	3	-0.53742	1.0626
C14871_p	S-(Formylmethyl)glutathione	0.2132	0.41558	3	-0.53742	1.0626
C14874_p	Glutathione episulfonium ion	0.2132	0.41558	3	-0.53742	1.0626
eaflatoxin_p	Aflatoxin B1 exo-8,9-epozide	0.2132	0.41558	3	-0.53742	1.0626
pacald_c	Phenylacetaldehyde	0.21213	0.416	3	-0.53886	0.56225
4hphac_c	4-Hydroxyphenylacetate	0.21213	0.416	3	-0.53886	0.56225
4hoxpacd_c	4-Hydroxyphenylacetaldehyde	0.21213	0.416	3	-0.53886	0.56225
34dhpac_c	3,4-Dihydroxyphenylacetaldehyde	0.21213	0.416	3	-0.53886	0.56225
3mox4hpac_c	3mox4hpac c	0.21213	0.416	3	-0.53886	0.56225
3m4hpga_c	3m4hpga c	0.21213	0.416	3	-0.53886	0.56225
3mldz_c	Methylimidazoleacetaldehyde	0.21213	0.416	3	-0.53886	0.56225
3mlda_c	Methylimidazoleacetate	0.21213	0.416	3	-0.53886	0.56225
pac_c	Phenylacetic acid	0.21213	0.416	3	-0.53886	0.56225
C07646_c	Carboxyphosphamide	0.21213	0.416	3	-0.53886	0.56225
C11150_c	TCA	0.21213	0.416	3	-0.53886	0.56225
C16591_c	3-Carbamoyl-2-phenylpropionic acid	0.21213	0.416	3	-0.53886	0.56225
pchol_m	Phosphatidylcholine	0.21102	0.41644	1	-0.33345	0
C00865_mem	Phospholipid	0.21102	0.41644	1	-0.33345	0
C00865_mim	Phospholipid	0.21102	0.41644	1	-0.33345	0
ser__L_m	L-Serine	0.21061	0.4166	1	-0.3344	0
chsterol_g	Chsterol c	0.20843	0.41745	1	-0.33948	0
chsterol_e	Chsterol c	0.20843	0.41745	1	-0.33948	0
C05689_m	Se-Methyl-L-selenocysteine	0.20776	0.41771	4	-0.58356	0.27041
C18904_m	Methylselenopyruvate	0.20776	0.41771	4	-0.58356	0.27041
C02442_m	N-Methyltyramine	0.20731	0.41789	1	-0.34209	0
C06199_m	Hordenine	0.20731	0.41789	1	-0.34209	0
3mgcoa_m	3-Methylglutaconyl-CoA	0.20652	0.41819	2	-0.48655	1.097
dudp_c	DUDP	0.20574	0.4185	15	-0.69793	0.95865
glyclt_p	Glycolate	0.20436	0.41904	1	-0.34894	0
Lkynr_c	L Kynurenine C10H12N2O3	0.20304	0.41955	5	-0.61122	1.2556
h2o_l	H2O	0.20179	0.42004	31	-0.73767	0.97415
lpro_m	Lipoylprotein S2X	0.20057	0.42052	1	-0.35774	0
bhb_c	(R)-3-Hydroxybutanoate	0.19875	0.42123	4	-0.5941	0.53258
glyald_c	D-Glyceraldehyde	0.19693	0.42194	14	-0.69893	0.72506
fru_B_c	Beta-D-fructose	0.19589	0.42235	4	-0.59743	0.48883
retinol_cis_11_r	Retinol cis 11 c	0.19564	0.42245	5	-0.61894	0.33785
retinal_11_cis_r	Retinal 11 cis c	0.19564	0.42245	5	-0.61894	0.33785
retinal_cis_9_r	Retinal cis 9 c	0.19543	0.42253	2	-0.50468	0.5109
retinol_9_cis_r	Retinol 9 cis c	0.19543	0.42253	2	-0.50468	0.5109
glygn4_e	glycogen, structure 4 (glycogenin-1,6-{2[1,4-Glc], [1,4-Glc]})	0.19471	0.42281	8	-0.66282	0.97821
glygn2_e	glycogen, structure 2 (glycogenin-1,6-{7[1,4-Glc], 4[1,4-Glc]})	0.19471	0.42281	8	-0.66282	0.97821
btn_co2_m	Carboxybiotin-carboxyl-carrier protein	0.19446	0.42291	1	-0.37196	0
apoC_Lys_btn_m	Holo-[carboxylase]	0.19446	0.42291	1	-0.37196	0
gmp_c	GMP	0.19292	0.42351	34	-0.74453	2.8141
etoh_c	Ethanol	0.19155	0.42405	7	-0.65471	0.48896
oxadpcoa_m	3-Oxoadipyl-CoA	0.19109	0.42423	2	-0.51179	0.05666
thcholoylcoa_m	Thcholoylcoa x	0.19109	0.42423	2	-0.51179	0.05666
C05449_m	3alpha,7alpha-Dihydroxy-5beta-24-oxocholestanoyl-CoA	0.19109	0.42423	2	-0.51179	0.05666
C05450_m	3alpha,7alpha,12alpha,24-Tetrahydroxy-5beta-cholestanoyl-CoA	0.19109	0.42423	2	-0.51179	0.05666
dhf_m	7,8-Dihydrofolate	0.19106	0.42424	1	-0.37987	0
dhpt_c	Dihydropteroate	0.19106	0.42424	1	-0.37987	0
dhpt_m	Dihydropteroate	0.19106	0.42424	1	-0.37987	0
thfglu_c	Tetrahydrofolyl Glu 2 C24H27N8O9	0.19106	0.42424	1	-0.37987	0
thfglu_m	Tetrahydrofolyl Glu 2 C24H27N8O9	0.19106	0.42424	1	-0.37987	0
glucys_c	Gamma-L-Glutamyl-L-cysteine	0.19089	0.42431	4	-0.60328	0.96489
3hmp_m	(S)-3-Hydroxyisobutyrate	0.19007	0.42463	5	-0.62474	0.73806
nad_n	Nicotinamide adenine dinucleotide	0.18989	0.4247	1	-0.38259	0
nmn_n	NMN	0.18989	0.4247	1	-0.38259	0
pail5p_c	1-Phosphatidyl-1D-myo-inositol 5-phosphate	0.18914	0.42499	2	-0.51499	0.34744
betald_m	Betaine aldehyde	0.18778	0.42553	2	-0.51721	2.0173
4ppcys_c	N-((R)-4-Phosphopantothenoyl)-L-cysteine	0.18718	0.42576	3	-0.57236	0.77214
Lfmkynr_c	L Formylkynurenine C11H12N2O4	0.18526	0.42651	8	-0.67059	1.2584
datp_m	DATP	0.18504	0.4266	4	-0.61012	0.76908
dgtp_m	DGTP	0.18504	0.4266	4	-0.61012	0.76908
dgdp_m	DGDP	0.18504	0.4266	4	-0.61012	0.76908
dtdp_m	DTDP	0.18504	0.4266	4	-0.61012	0.76908
dctp_m	DCTP	0.18504	0.4266	4	-0.61012	0.76908
dttp_m	DTTP	0.18504	0.4266	4	-0.61012	0.76908
dutp_m	DUTP	0.18504	0.4266	4	-0.61012	0.76908
dcdp_m	DCDP	0.18504	0.4266	4	-0.61012	0.76908
dudp_m	DUDP	0.18504	0.4266	4	-0.61012	0.76908
C04295_c	Androstenediol	0.18501	0.42661	1	-0.39394	0
C05140_mem	4-Androsten-16alpha-ol-3,17-dione	0.18501	0.42661	1	-0.39394	0
C05489_c	11beta,17alpha,21-Trihydroxypregnenolone	0.18501	0.42661	1	-0.39394	0
sT_antigen_g	alpha-N-Acetylneuraminyl-2,3-beta-D-galactosyl-1,3-N-acetyl-alpha-D-galactosaminyl-R	0.18413	0.42696	3	-0.57646	1.5046
6pgl_c	6-phospho-D-glucono-1,5-lactone	0.18372	0.42712	3	-0.57701	0.76167
C05284_c	4-Androsten-11beta-ol-3,17-dione	0.1837	0.42713	5	-0.63138	1.2747
hphaccoa_e	4-Hydroxyphenylacetyl CoA C29H42N7O18P3S	0.18345	0.42722	3	-0.57737	1.1164
C05596_e	p-Hydroxyphenylacetylglycine	0.18345	0.42722	3	-0.57737	1.1164
fru_e	D-Fructose	0.1832	0.42732	3	-0.57771	0.85457
hmbil_c	Hydroxymethylbilane	0.18261	0.42755	4	-0.61296	0.44275
udp_e	UDP	0.18116	0.42812	6	-0.65201	1.1889
5aop_c	5-Amino-4-oxopentanoate	0.18076	0.42828	1	-0.40383	0
ak2gp_hs_c	2-Acyl-1-alkyl-sn-glycero-3-phosphate	0.17992	0.42861	3	-0.58211	1.354
g6p_B_c	Beta D glucose 6 phosphate C6H11O9P	0.17868	0.4291	10	-0.68855	0.89503
mal__L_m	L-Malate	0.1781	0.42932	3	-0.58456	0.55167
cpppg3_c	Coproporphyrinogen III	0.17689	0.4298	1	-0.41283	0
uppg1_c	Uroporphyrinogen I	0.17689	0.4298	1	-0.41283	0
cpppg1_c	Coproporphyrinogen I	0.17689	0.4298	1	-0.41283	0
udpglcur_g	UDP-D-glucuronate	0.17679	0.42984	4	-0.61976	0.46545
acald_e	Acetaldehyde	0.17621	0.43006	1	-0.41441	0
athr__L_e	L-Allo-threonine	0.17621	0.43006	1	-0.41441	0
25dhb_c	2,5-Dihydroxybenzoate	0.17437	0.43079	2	-0.53915	0.031037
4pyrdx_c	4pyrdx c	0.17437	0.43079	2	-0.53915	0.031037
1mncam_c	1-Methylnicotinamide C7H9N2O	0.17437	0.43079	2	-0.53915	0.031037
C05585_c	Gentisate aldehyde	0.17437	0.43079	2	-0.53915	0.031037
C05842_c	N1-Methyl-2-pyridone-5-carboxamide	0.17437	0.43079	2	-0.53915	0.031037
C05843_c	1-Methyl-4-pyridone-3-carboximide	0.17437	0.43079	2	-0.53915	0.031037
citalppa_c	Citalopram propionic acid	0.17437	0.43079	2	-0.53915	0.031037
citalald_c	Citalopram aldehyde	0.17437	0.43079	2	-0.53915	0.031037
coa_l	Coenzyme A	0.17058	0.43228	5	-0.64504	0.49106
hLkynr_c	3-Hydroxy L kynurenine C10H12N2O4	0.17032	0.43238	1	-0.42811	0
5hoxnfkyn_c	5hoxnfkyn c	0.17022	0.43242	5	-0.64542	1.2516
udpgal_r	UDPgalactose	0.1694	0.43274	4	-0.6284	1.2756
C04487_r	Procollagen 5-(D-galactosyl)-L-lysine	0.1694	0.43274	4	-0.6284	1.2756
nm2masn_g	[(GlcNAc)3 (Man)3 (Asn)1']	0.16896	0.43292	3	-0.59683	0.45354
akg_r	2-Oxoglutarate	0.16846	0.43311	16	-0.72412	0.79319
sphs1p_c	Sphs1p c	0.16635	0.43394	4	-0.63197	1.11
trnaleu_m	TRNA(Leu)	0.16603	0.43407	2	-0.55279	0.30055
leutrna_m	L-Leucyl-tRNA(Leu)	0.16603	0.43407	2	-0.55279	0.30055
fum_c	Fumarate	0.16513	0.43442	4	-0.63339	0.47227
2maacoa_m	2-Methyl-3-acetoacetyl-CoA	0.16343	0.43509	4	-0.63537	0.40088
glyc_c	Glycerol	0.16064	0.43619	14	-0.72137	0.62126
cbp_m	Carbamoyl phosphate	0.16028	0.43633	1	-0.45145	0
mi4p__D_c	1D-myo-Inositol 4-phosphate	0.15725	0.43752	2	-0.56716	0.34447
trnalys_c	TRNA(Lys)	0.15547	0.43823	2	-0.57008	0.41745
trnalys_m	TRNA(Lys)	0.15547	0.43823	2	-0.57008	0.41745
lystrna_c	L-Lysine-tRNA (Lys)	0.15547	0.43823	2	-0.57008	0.41745
lystrna_m	L-Lysine-tRNA (Lys)	0.15547	0.43823	2	-0.57008	0.41745
C16374_mim	(2E,6Z,9Z,12Z,15Z,18Z,21Z)-Tetracosahepta-2,6,9,12,15,18,21-enoyl-CoA	0.15425	0.43871	3	-0.61658	0.82082
C16375_mim	(6Z,9Z,12Z,15Z,18Z,21Z)-3-Hydroxytetracosahexa-6,9,12,15,18,21-enoyl-CoA	0.15425	0.43871	3	-0.61658	0.82082
C16387_m	(2E,6Z,9Z,12Z,15Z,18Z)-Tetracosahexa-2,6,9,12,15,18-enoyl-CoA	0.15425	0.43871	3	-0.61658	0.82082
C16388_m	(6Z,9Z,12Z,15Z,18Z)-3-Hydroxytetracosapenta-6,9,12,15,18-enoyl-CoA	0.15425	0.43871	3	-0.61658	0.82082
cmusa_c	2-Amino 3-carboxymuconate semialdehyde C7H6NO5	0.15397	0.43882	6	-0.67767	0.68448
trp__L_c	L-tryptophan	0.1537	0.43892	11	-0.71717	0.98597
cs_hs_linkage_r	beta-D-Glucuronyl-1,3-D-galactosylproteoglycan	0.15289	0.43924	2	-0.5743	0.9798
n2m2masn_g	[(GlcNAc)4 (Man)3 (Asn)1']	0.15279	0.43928	4	-0.64781	0.96783
creat_e	Creat c	0.15249	0.4394	1	-0.46957	0
C00066_m	tRNA	0.15115	0.43993	2	-0.57715	1.4741
C04432_m	N6-Dimethylallyladenine in tRNA	0.15115	0.43993	2	-0.57715	1.4741
accoa_g	Acetyl-CoA	0.1511	0.43995	1	-0.47282	0
acgam_c	N-Acetyl-D-glucosamine	0.1501	0.44034	2	-0.57886	0.17678
mi34p_c	Mi34p c	0.14865	0.44092	3	-0.6241	0.32697
gdpddman_c	GDP-4-dehydro-6-deoxy-D-mannose	0.14836	0.44103	1	-0.47917	0
epist_mem	Episterol C28H46O	0.14825	0.44107	1	-0.47945	0
C15782_mem	delta7-Avenasterol	0.14825	0.44107	1	-0.47945	0
pap_g	Adenosine 3',5'-bisphosphate	0.14819	0.4411	6	-0.68312	0.87745
4hbz_m	4-Hydroxybenzoate	0.14706	0.44154	1	-0.48221	0
C03885_m	Nonaprenyl-4-hydroxybenzoate	0.14706	0.44154	1	-0.48221	0
atnodp_m	all-trans-Nonaprenyl diphosphate	0.14706	0.44154	1	-0.48221	0
ppdp_m	Polyprenyl diphosphate	0.14706	0.44154	1	-0.48221	0
C05848_m	4-Hydroxy-3-polyprenylbenzoate	0.14706	0.44154	1	-0.48221	0
3ophb_5_m	3-Hexaprenyl 4-hydroxybenzoate C37H53O3	0.14706	0.44154	1	-0.48221	0
decdp_m	All trans Decaprenyl diphosphate	0.14706	0.44154	1	-0.48221	0
cholp_l	Choline phosphate C5H13NO4P	0.14689	0.44161	1	-0.48261	0
cdpchol_c	CDPcholine C14H25N4O11P2	0.14543	0.44219	6	-0.68572	0.88111
anth_c	Anthranilate	0.14493	0.44238	4	-0.657	1.445
5hxkyn_c	5hxkyn c	0.14493	0.44238	4	-0.657	1.445
nformanth_c	Nformanth c	0.14493	0.44238	4	-0.657	1.445
C16376_mim	(6Z,9Z,12Z,15Z,18Z,21Z)-3-Oxotetracosahexa-6,9,12,15,18,21-enoyl-CoA	0.14324	0.44305	5	-0.67353	0.66888
C16389_m	(6Z,9Z,12Z,15Z,18Z)-3-Oxotetracosapenta-6,9,12,15,18-enoyl-CoA	0.14324	0.44305	5	-0.67353	0.66888
udp_l	UDP	0.14293	0.44317	2	-0.59059	1.8886
cs_hs_linkage_g	beta-D-Glucuronyl-1,3-D-galactosylproteoglycan	0.14285	0.4432	5	-0.67393	0.42077
selmeth_c	Selenomethionine	0.14236	0.4434	2	-0.59152	1.2148
pheme_c	Protoheme	0.14224	0.44345	2	-0.59172	1.6188
ppa_c	Propionate (n-C3:0)	0.14168	0.44367	3	-0.63345	0.48963
ppad_c	Propionyladenylate	0.14168	0.44367	3	-0.63345	0.48963
C05993_c	Acetyl adenylate	0.14168	0.44367	3	-0.63345	0.48963
G06780_l	[(Gal)2 (GlcNAc)2 (S)2']	0.14127	0.44383	6	-0.68965	1.5054
acoa_m	Acyl-CoA	0.14108	0.4439	4	-0.66151	0.61382
ura_e	Uracil	0.14107	0.44391	2	-0.59363	0.58279
ade_e	Adenine	0.14107	0.44391	2	-0.59363	0.58279
thym_c	Thymine	0.14107	0.44391	2	-0.59363	0.58279
thym_e	Thymine	0.14107	0.44391	2	-0.59363	0.58279
gua_e	Guanine	0.14107	0.44391	2	-0.59363	0.58279
hxan_e	Hypoxanthine	0.14107	0.44391	2	-0.59363	0.58279
aacoa_m	Acetoacetyl-CoA	0.14076	0.44403	5	-0.67611	0.60071
nad_p	Nicotinamide adenine dinucleotide	0.14066	0.44407	5	-0.67621	0.96616
13dpg_c	3-Phospho-D-glyceroyl phosphate	0.13966	0.44447	4	-0.66317	1.1119
fe3_c	Fe3+	0.13708	0.44548	4	-0.66618	0.84517
prostgf2_c	Prostgf2 c	0.13546	0.44613	3	-0.64181	0.2909
s17bp_c	Sedoheptulose 1,7-bisphosphate	0.13367	0.44683	3	-0.6442	1.165
ipdp_c	Isopentenyl diphosphate	0.13251	0.44729	3	-0.64576	0.053335
sgalside_l	Sulfatide	0.13165	0.44763	1	-0.51804	0
dhf_c	7,8-Dihydrofolate	0.13117	0.44782	2	-0.60983	0.32522
gln__L_e	L-Glutamine	0.12979	0.44837	4	-0.6747	0.95579
f26bp_c	D-Fructose 2,6-bisphosphate	0.12978	0.44837	6	-0.70049	0.87806
fuc1p__L_c	L-Fucose 1-phosphate	0.12873	0.44878	1	-0.52483	0
pcreat_c	Pcreat c	0.12801	0.44907	12	-0.7383	0.72372
nadph_l	Nicotinamide adenine dinucleotide phosphate - reduced	0.12783	0.44914	3	-0.65205	0.27287
nadp_l	Nicotinamide adenine dinucleotide phosphate	0.12783	0.44914	3	-0.65205	0.27287
C00658_l	(2E)-2-Enoyl-CoA	0.12783	0.44914	3	-0.65205	0.27287
C02843_l	Long-chain acyl-CoA	0.12783	0.44914	3	-0.65205	0.27287
fald_c	Formaldehyde	0.12723	0.44938	14	-0.74204	0.74648
ps_mem	Phosphatidylserine	0.12645	0.44969	8	-0.71893	0.7341
C18125_mem	1-Acyl-sn-glycero-3-phosphoserine	0.12583	0.44993	6	-0.70422	0.84688
cit_e	Citrate	0.12561	0.45002	2	-0.61893	1.4647
g3m8mpdol_L_mem	[(Glc)3 (GlcNAc)2 (Man)9 (PP-Dol)1']	0.12368	0.45078	2	-0.62208	0.1091
3mob_c	3-Methyl-2-oxobutanoate	0.12183	0.45152	3	-0.6601	0.96447
4mop_c	4-Methyl-2-oxopentanoate	0.12183	0.45152	3	-0.6601	0.96447
3mop_c	(S)-3-Methyl-2-oxopentanoate	0.12183	0.45152	3	-0.6601	0.96447
ump_e	UMP	0.12117	0.45178	7	-0.71662	1.1555
Lcystin_c	L-Cystine	0.12082	0.45192	4	-0.68519	0.40431
Lcystin_e	L-Cystine	0.12082	0.45192	4	-0.68519	0.40431
pro__L_m	L-Proline	0.11825	0.45293	9	-0.73192	1.0026
thr__L_c	L-Threonine	0.11649	0.45363	13	-0.74754	0.69406
12ppd_c	1,2-Propanediol	0.11585	0.45388	4	-0.69099	0.49507
23dpg_c	2,3-Bisphospho-D-glycerate	0.11419	0.45454	3	-0.67036	1.3617
ala__L_m	L-Alanine	0.11325	0.45492	4	-0.69404	1.1475
thmpp_c	Thiamine diphosphate	0.1129	0.45505	6	-0.71643	0.95409
thmtp_c	Thiamin triphosphate C12H16N4O10P3S	0.1129	0.45505	6	-0.71643	0.95409
dmpp_c	Dimethylallyl diphosphate	0.11256	0.45519	2	-0.64029	0.074225
uppg3_c	Uroporphyrinogen III	0.11214	0.45536	2	-0.64097	0.32264
nh3_e	Ammonia	0.11152	0.4556	4	-0.69606	0.62212
h2o2_e	Hydrogen peroxide	0.11152	0.4556	4	-0.69606	0.62212
mma_c	Mma c	0.11152	0.4556	4	-0.69606	0.62212
tym_e	Tyramine	0.11152	0.4556	4	-0.69606	0.62212
mthgxl_e	Methylglyoxal	0.11152	0.4556	4	-0.69606	0.62212
pacald_e	Phenylacetaldehyde	0.11152	0.4556	4	-0.69606	0.62212
13dampp_e	1,3-Diaminopropane	0.11152	0.4556	4	-0.69606	0.62212
15dap_e	1,5-Diaminopentane	0.11152	0.4556	4	-0.69606	0.62212
aact_e	Aminoacetone	0.11152	0.4556	4	-0.69606	0.62212
nmptrc_e	Nmptrc c	0.11152	0.4556	4	-0.69606	0.62212
4hoxpacd_e	4-Hydroxyphenylacetaldehyde	0.11152	0.4556	4	-0.69606	0.62212
34dhpac_e	3,4-Dihydroxyphenylacetaldehyde	0.11152	0.4556	4	-0.69606	0.62212
peamn_e	Phenethylamine	0.11152	0.4556	4	-0.69606	0.62212
aproa_e	3-Aminopropanal C3H8NO	0.11152	0.4556	4	-0.69606	0.62212
1mpyr_e	1mpyr c	0.11152	0.4556	4	-0.69606	0.62212
C12455_e	5-Aminopentanal	0.11152	0.4556	4	-0.69606	0.62212
trnapro_m	TRNA(Pro)	0.10908	0.45657	1	-0.57052	0
protrna_m	L-Prolyl-tRNA(Pro)	0.10908	0.45657	1	-0.57052	0
alpa_c	1-Acyl sn glycerol 3-phosphate C1920H3622O700P100	0.10905	0.45658	14	-0.75328	0.90638
ca2_r	Calcium	0.10878	0.45669	8	-0.73345	1.0353
2obut_m	2-Oxobutanoate	0.10785	0.45706	5	-0.7104	0.9184
3mbdhl_m	S-(3-Methylbutanoyl)-dihydrolipoamide	0.10785	0.45706	5	-0.7104	0.9184
2mpdhl_m	S-(2-Methylpropanoyl)-dihydrolipoamide-E	0.10785	0.45706	5	-0.7104	0.9184
2mbdhl_m	S-(2-Methylbutanoyl)-dihydrolipoamide-E	0.10785	0.45706	5	-0.7104	0.9184
g1p_c	D-Glucose 1-phosphate	0.10639	0.45764	9	-0.74107	0.87357
ala__D_c	D-Alanine	0.10601	0.45779	4	-0.7025	0.48371
trnaasp_c	TRNA(Asp)	0.10396	0.4586	1	-0.58243	0
asptrna_c	L-Aspartyl-tRNA(Asp)	0.10396	0.4586	1	-0.58243	0
dadp_m	DADP	0.10389	0.45863	6	-0.72493	0.72272
minohp_c	1D-myo-Inositol hexakisphosphate	0.10287	0.45903	1	-0.58497	0
grdp_c	Geranyl diphosphate	0.10165	0.45952	1	-0.5878	0
ggdp_c	Geranylgeranyl diphosphate C20H33O7P2	0.10165	0.45952	1	-0.5878	0
thymd_m	Thymidine	0.1014	0.45962	3	-0.68753	1.02
dhea_mem	Dhea c	0.098817	0.46064	7	-0.73629	0.51239
eandrstrn_mem	16alpha-Hydroxydehydroepiandrosterone	0.098817	0.46064	7	-0.73629	0.51239
5forthf_c	5forthf c	0.097294	0.46125	1	-0.59794	0
Nforglu_c	N-Formyl-L-glutamate	0.097294	0.46125	1	-0.59794	0
5fthf_c	5-Formyltetrahydrofolate	0.097294	0.46125	1	-0.59794	0
strdnccoa_mem	Strdnccoa c	0.097237	0.46127	4	-0.71275	0.97561
strdnc_mem	Stearidonic acid	0.097237	0.46127	4	-0.71275	0.97561
mercplac_c	Mercplac c	0.097057	0.46134	3	-0.69336	0.87235
2hb_c	2-Hydroxybutyrate C4H7O3	0.097057	0.46134	3	-0.69336	0.87235
fna5moxam_c	Fna5moxam c	0.096799	0.46144	1	-0.59909	0
f5hoxkyn_c	F5hoxkyn c	0.096799	0.46144	1	-0.59909	0
ca2_c	Calcium	0.093472	0.46276	10	-0.75107	0.92187
acmanap_c	N-Acetyl-D-mannosamine 6-phosphate	0.092601	0.46311	3	-0.69935	0.69256
Tyr_ggn_c	Tyr-194 of apo-glycogenin protein (primer for glycogen synthesis)	0.089182	0.46447	6	-0.73881	0.90625
3oacoa_p	3-Oxoacyl-CoA	0.086689	0.46546	2	-0.68261	1.0744
2maacoa_p	2-Methyl-3-acetoacetyl-CoA	0.086689	0.46546	2	-0.68261	1.0744
3ohdcoa_p	3-Oxohexadecanoyl-CoA	0.086689	0.46546	2	-0.68261	1.0744
3otdcoa_p	3-Oxotetradecanoyl-CoA	0.086689	0.46546	2	-0.68261	1.0744
3oddcoa_p	3-Oxododecanoyl-CoA	0.086689	0.46546	2	-0.68261	1.0744
3odcoa_p	3-Oxodecanoyl-CoA	0.086689	0.46546	2	-0.68261	1.0744
3oocoa_p	3-Oxooctanoyl-CoA	0.086689	0.46546	2	-0.68261	1.0744
3ohcoa_p	3-Oxohexanoyl-CoA	0.086689	0.46546	2	-0.68261	1.0744
pram_c	5-Phospho-beta-D-ribosylamine	0.083836	0.46659	2	-0.68728	1.1166
3mob_m	3-Methyl-2-oxobutanoate	0.08335	0.46679	5	-0.73592	0.92331
4mop_m	4-Methyl-2-oxopentanoate	0.08335	0.46679	5	-0.73592	0.92331
o2_m	O2	0.082779	0.46701	35	-0.78848	0.94261
btcoa_p	Butanoyl-CoA	0.082535	0.46711	2	-0.68941	1.0648
malACP_c	Malonyl-[acyl-carrier protein]	0.081141	0.46766	3	-0.71473	0.65917
acACP_c	Acetyl-ACP	0.081141	0.46766	3	-0.71473	0.65917
but2eACP_c	But-2-enoyl-[acyl-carrier protein]	0.081141	0.46766	3	-0.71473	0.65917
3hbutACP_c	(R)-3-Hydroxybutanoyl-[acyl-carrier protein]	0.081141	0.46766	3	-0.71473	0.65917
3hdecACP_mem	(R)-3-Hydroxydecanoyl-[acyl-carrier protein]	0.081141	0.46766	3	-0.71473	0.65917
3hoctACP_c	(R)-3-Hydroxyoctanoyl-[acyl-carrier protein]	0.081141	0.46766	3	-0.71473	0.65917
3hpalmACP_mem	R-3-hydroxypalmitoyl-[acyl-carrier protein]	0.081141	0.46766	3	-0.71473	0.65917
3hmrsACP_mem	(R)-3-Hydroxytetradecanoyl-[acyl-carrier protein]	0.081141	0.46766	3	-0.71473	0.65917
actACP_c	Acetoacetyl-ACP	0.081141	0.46766	3	-0.71473	0.65917
butACP_c	Butyryl-ACP (n-C4:0ACP)	0.081141	0.46766	3	-0.71473	0.65917
3ohexACP_c	3-Oxohexanoyl-[acyl-carrier protein]	0.081141	0.46766	3	-0.71473	0.65917
3hhexACP_c	(R)-3-Hydroxyhexanoyl-[acyl-carrier protein]	0.081141	0.46766	3	-0.71473	0.65917
thex2eACP_c	Trans-Hex-2-enoyl-[acyl-carrier protein]	0.081141	0.46766	3	-0.71473	0.65917
hexACP_c	Hexanoyl-ACP (n-C6:0ACP)	0.081141	0.46766	3	-0.71473	0.65917
3ooctACP_c	3-Oxooctanoyl-[acyl-carrier protein]	0.081141	0.46766	3	-0.71473	0.65917
toct2eACP_mem	Trans-Oct-2-enoyl-[acyl-carrier protein]	0.081141	0.46766	3	-0.71473	0.65917
3odecACP_mem	3-Oxodecanoyl-[acyl-carrier protein]	0.081141	0.46766	3	-0.71473	0.65917
tdec2eACP_mem	Trans-Dec-2-enoyl-[acyl-carrier protein]	0.081141	0.46766	3	-0.71473	0.65917
dcaACP_mem	Decanoyl-ACP (n-C10:0ACP)	0.081141	0.46766	3	-0.71473	0.65917
3oddecACP_mem	3-Oxododecanoyl-[acyl-carrier protein]	0.081141	0.46766	3	-0.71473	0.65917
3hddecACP_mem	(R)-3-Hydroxydodecanoyl-[acyl-carrier protein]	0.081141	0.46766	3	-0.71473	0.65917
tddec2eACP_mem	Trans-Dodec-2-enoyl-[acyl-carrier protein]	0.081141	0.46766	3	-0.71473	0.65917
3omrsACP_mem	3-Oxotetradecanoyl-[acyl-carrier protein]	0.081141	0.46766	3	-0.71473	0.65917
tmrs2eACP_mem	Trans-Tetradec-2-enoyl-[acyl-carrier protein]	0.081141	0.46766	3	-0.71473	0.65917
3opalmACP_mem	3-Oxohexadecanoyl-[acyl-carrier protein]	0.081141	0.46766	3	-0.71473	0.65917
tpalm2eACP_mem	Trans-Hexadec-2-enoyl-[acyl-carrier protein]	0.081141	0.46766	3	-0.71473	0.65917
G13035_l	[(GlcA)2 (GlcN)1 (GlcNAc)1 (LIdoA)1 (S)3']	0.080722	0.46783	3	-0.7153	1.0811
G13042_l	[(GalNAc)2 (GlcA)1 (LIdoA)1 (S)2']	0.080722	0.46783	3	-0.7153	1.0811
mi145p_r	D-myo-Inositol 1,4,5-trisphosphate	0.079262	0.46841	2	-0.69476	1.0469
mi1345p_r	Inositol 1,3,4,5-tetrakisphosphate	0.079262	0.46841	2	-0.69476	1.0469
cit_m	Citrate	0.077023	0.4693	2	-0.69843	0.42943
chsterol_c	Chsterol c	0.074092	0.47047	3	-0.7242	0.74281
dedoldp_c	Dehydrodolichol diphosphate	0.072025	0.47129	1	-0.65671	0
chol_e	Choline	0.071029	0.47169	4	-0.74338	1.0725
urea_c	Urea	0.070378	0.47195	3	-0.72918	0.73279
ncam_c	Nicotinamide	0.070302	0.47198	4	-0.74423	0.64631
succ_r	Succinate	0.06778	0.47298	13	-0.77892	0.81231
lnlccoa_mem	Lnlccoa c	0.065045	0.47407	12	-0.78072	0.85715
2kmb_c	4-Methylthio-2-oxobutanoate	0.063457	0.4747	1	-0.67664	0
malt_e	Maltose	0.063238	0.47479	3	-0.73877	0.72081
adn_e	Adenosine	0.059464	0.47629	4	-0.7569	0.85683
thymd_e	Thymidine	0.059464	0.47629	4	-0.7569	0.85683
ins_e	Inosine	0.059464	0.47629	4	-0.7569	0.85683
uri_e	Uridine	0.059464	0.47629	4	-0.7569	0.85683
gsn_e	Guanosine	0.059464	0.47629	4	-0.7569	0.85683
cytd_e	Cytidine	0.059464	0.47629	4	-0.7569	0.85683
C05726_e	R-S-Cysteine	0.05912	0.47643	1	-0.68672	0
icit_m	Isocitrate	0.058106	0.47683	5	-0.76222	0.74913
hmgcoa_c	Hydroxymethylglutaryl CoA C27H39N7O20P3S	0.057752	0.47697	6	-0.76848	0.93343
coa_p	Coenzyme A	0.055696	0.47779	2	-0.73332	1.0027
56dura_c	5,6-dihydrouracil	0.054341	0.47833	1	-0.69784	0
56dthm_c	56dthm c	0.054341	0.47833	1	-0.69784	0
56dh5flura_c	5,6-Dihydro-5-fluorouracil	0.054341	0.47833	1	-0.69784	0
C03021_r	Protein asparagine	0.053742	0.47857	1	-0.69923	0
pyr_m	Pyruvate	0.05225	0.47916	9	-0.78286	0.65653
acgam6p_c	N-Acetyl-D-glucosamine 6-phosphate	0.051753	0.47936	1	-0.70386	0
14Bglcn_c	1,4-beta-D-Glucan	0.050326	0.47993	1	-0.70717	0
C01798_c	D-Glucoside	0.050326	0.47993	1	-0.70717	0
C05712_c	Cyanohydrin	0.050326	0.47993	1	-0.70717	0
C05713_c	Cyanoglycoside	0.050326	0.47993	1	-0.70717	0
fad_m	Flavin adenine dinucleotide oxidized	0.047595	0.48102	28	-0.80366	2.9964
fadh2_m	Flavin adenine dinucleotide reduced	0.047595	0.48102	28	-0.80366	2.9964
xylu__L_c	L-Xylulose	0.047138	0.4812	1	-0.71459	0
h2o2_m	Hydrogen peroxide	0.046469	0.48147	7	-0.78234	0.89551
mal__L_c	L-Malate	0.045569	0.48183	7	-0.78313	0.73712
C02442_c	N-Methyltyramine	0.04532	0.48193	4	-0.77344	0.52773
C06199_c	Hordenine	0.04532	0.48193	4	-0.77344	0.52773
urea_m	Urea	0.044926	0.48208	1	-0.71973	0
ptrc_m	Putrescine	0.044926	0.48208	1	-0.71973	0
agm_m	Agmatine	0.044926	0.48208	1	-0.71973	0
xser_g	D-Xylosylprotein	0.043584	0.48262	1	-0.72286	0
dhap_c	Dihydroxyacetone phosphate	0.042813	0.48293	13	-0.79501	0.61537
o2_e	O2	0.041967	0.48326	8	-0.78837	0.59404
c226coa_mim	C226coa c	0.04003	0.48403	2	-0.75896	0.64638
dcsptn1coa_m	Dcsptn1coa c	0.04003	0.48403	2	-0.75896	0.64638
C15780_mem	5-Dehydroepisterol	0.039343	0.48431	3	-0.77085	0.71024
C15783_mem	5-Dehydroavenasterol	0.039343	0.48431	3	-0.77085	0.71024
g6p_A_c	Alpha-D-glucose 6 phosphate	0.0381	0.4848	10	-0.79171	0.9209
mlthf_m	5,10-Methylenetetrahydrofolate	0.036169	0.48557	9	-0.79527	5.5268
so4_l	Sulfate	0.033551	0.48662	4	-0.78719	0.71467
5hiu_p	5-Hydroxyisourate	0.032846	0.4869	3	-0.77958	1.2155
ivcoa_m	Isovaleryl-CoA	0.031944	0.48726	7	-0.79512	0.78984
2obut_c	2-Oxobutanoate	0.031659	0.48737	4	-0.7894	0.73771
npthl_c	Npthl c	0.031402	0.48747	6	-0.79334	0.53638
C05011_mem	Hydroxytamoxifen	0.031402	0.48747	6	-0.79334	0.53638
C05290_mem	19-Hydroxyandrostenedione	0.031402	0.48747	6	-0.79334	0.53638
whtststerone_mem	Whtststerone c	0.031402	0.48747	6	-0.79334	0.53638
6hoxmelatn_c	6hoxmelatn c	0.031402	0.48747	6	-0.79334	0.53638
C06174_c	Codeine	0.031402	0.48747	6	-0.79334	0.53638
aflatoxin_c	Aflatoxin c	0.031402	0.48747	6	-0.79334	0.53638
C06868_c	Carbamazepine	0.031402	0.48747	6	-0.79334	0.53638
C07047_c	Ifosfamide	0.031402	0.48747	6	-0.79334	0.53638
lido_c	Lidocaine	0.031402	0.48747	6	-0.79334	0.53638
C07163_mem	Methadone	0.031402	0.48747	6	-0.79334	0.53638
C07496_mem	Carbamazepine epoxide	0.031402	0.48747	6	-0.79334	0.53638
C07501_c	Felbamate	0.031402	0.48747	6	-0.79334	0.53638
C07535_c	Benzpyrene	0.031402	0.48747	6	-0.79334	0.53638
cital_c	Citalopram	0.031402	0.48747	6	-0.79334	0.53638
C07643_c	4-Hydroxycyclophosphamide	0.031402	0.48747	6	-0.79334	0.53638
C07644_c	4-Ketocyclophosphamide	0.031402	0.48747	6	-0.79334	0.53638
C07888_c	Cyclophosphamide	0.031402	0.48747	6	-0.79334	0.53638
C08012_mem	LAAM	0.031402	0.48747	6	-0.79334	0.53638
C12518_c	Glutaral	0.031402	0.48747	6	-0.79334	0.53638
C14040_c	1-Nitronaphthalene	0.031402	0.48747	6	-0.79334	0.53638
C14556_c	9-Hydroxybenzo[a]pyrene	0.031402	0.48747	6	-0.79334	0.53638
C14749_mem	19(S)-HETE	0.031402	0.48747	6	-0.79334	0.53638
C14781_r	15H-11,12-EETA	0.031402	0.48747	6	-0.79334	0.53638
C14782_mem	11,12,15-THETA	0.031402	0.48747	6	-0.79334	0.53638
C14813_c	11H-14,15-EETA	0.031402	0.48747	6	-0.79334	0.53638
C14814_c	11,14,15-THETA	0.031402	0.48747	6	-0.79334	0.53638
C14825_mem	9(10)-EpOME	0.031402	0.48747	6	-0.79334	0.53638
C14826_mem	12(13)-EpOME	0.031402	0.48747	6	-0.79334	0.53638
C14849_mem	Benzo[a]pyrene-9,10-oxide	0.031402	0.48747	6	-0.79334	0.53638
C14853_mem	Benzo[a]pyrene-7,8-dihydrodiol-9,10-oxide	0.031402	0.48747	6	-0.79334	0.53638
C14854_mem	9-Hydroxybenzo[a]pyrene-4,5-oxide	0.031402	0.48747	6	-0.79334	0.53638
C16542_c	APC	0.031402	0.48747	6	-0.79334	0.53638
C16543_c	NPC	0.031402	0.48747	6	-0.79334	0.53638
C16544_mem	alpha-Hydroxytamoxifen	0.031402	0.48747	6	-0.79334	0.53638
C16546_c	N-Desmethyltamoxifen	0.031402	0.48747	6	-0.79334	0.53638
C16547_mem	Endoxifen	0.031402	0.48747	6	-0.79334	0.53638
C16548_c	N,N-Didesmethyltamoxifen	0.031402	0.48747	6	-0.79334	0.53638
C16549_mem	alpha-Hydroxy-N-desmethyltamoxifen	0.031402	0.48747	6	-0.79334	0.53638
C16550_c	3-Dechloroethylifosfamide	0.031402	0.48747	6	-0.79334	0.53638
C16553_c	4-Hydroxyifosfamide	0.031402	0.48747	6	-0.79334	0.53638
C16555_c	2-Dechloroethylifosfamide	0.031402	0.48747	6	-0.79334	0.53638
3hlido_c	3-Hydroxylidocaine	0.031402	0.48747	6	-0.79334	0.53638
meglyxyl_c	Monoethylglycinexylidide	0.031402	0.48747	6	-0.79334	0.53638
C16576_c	Norcodeine	0.031402	0.48747	6	-0.79334	0.53638
C16582_c	2-Hydroxyfelbamate	0.031402	0.48747	6	-0.79334	0.53638
C16584_c	p-Hydroxyfelbamate	0.031402	0.48747	6	-0.79334	0.53638
C16601_mem	2-Hydroxycarbamazepine	0.031402	0.48747	6	-0.79334	0.53638
C16602_mem	3-Hydroxycarbamazepine	0.031402	0.48747	6	-0.79334	0.53638
C16604_mem	2-Hydroxyiminostilbene	0.031402	0.48747	6	-0.79334	0.53638
dmcital_c	Demethylcitalopram	0.031402	0.48747	6	-0.79334	0.53638
C16641_c	Irinotecan	0.031402	0.48747	6	-0.79334	0.53638
C16659_mem	EDDP	0.031402	0.48747	6	-0.79334	0.53638
C16660_mem	EMDP	0.031402	0.48747	6	-0.79334	0.53638
C16661_mem	nor-LAAM	0.031402	0.48747	6	-0.79334	0.53638
C16662_mem	dinor-LAAM	0.031402	0.48747	6	-0.79334	0.53638
hretn_mem	Hretn c	0.031402	0.48747	6	-0.79334	0.53638
C16680_mem	all-trans-5,6-Epoxyretinoic acid	0.031402	0.48747	6	-0.79334	0.53638
C19488_c	DMBA	0.031402	0.48747	6	-0.79334	0.53638
C19559_mem	(1aalpha,2beta,3alpha,11calpha)-1a,2,3,11c-Tetrahydro-6,11-dimethylbenzo[6,7]phenanthro[3,4-b]oxirene-2,3-diol	0.031402	0.48747	6	-0.79334	0.53638
C19561_mem	12-Methylbenz[a]anthracene-7-methanol	0.031402	0.48747	6	-0.79334	0.53638
aflatoxinQ1_c	Aflatoxin Q1	0.031402	0.48747	6	-0.79334	0.53638
aflatoxindal_c	Aflatoxin B1 dialdehyde	0.031402	0.48747	6	-0.79334	0.53638
C19590_c	6-[2,3-Dihydroxy-1-(hydroxymethyl)propyl]-1,2-dihydro-7-hydroxy-9-methoxy-cyclopenta[c][1]benzopyran-3,4-dione	0.031402	0.48747	6	-0.79334	0.53638
C19591_c	1,2,3,4-Tetrahydro-alpha,7-dihydroxy-beta-(hydroxymethyl)-9-methoxy-3,4-dioxocyclopenta[c][1]benzopyran-6-propanal	0.031402	0.48747	6	-0.79334	0.53638
C19592_c	alpha-(1,2-Dihydroxyethyl)-1,2,3,4-tetrahydro-7-hydroxy-9-methoxy-3,4-dioxocyclopenta[c][1]benzopyran-6-acetaldehyde	0.031402	0.48747	6	-0.79334	0.53638
4mzym_int2_mem	4-Methylzymosterol intermediate 2 C28H44O	0.030608	0.48779	1	-0.75303	0
zym_int2_r	zymosterol intermediate 2	0.030608	0.48779	1	-0.75303	0
pheme_m	Protoheme	0.028873	0.48848	3	-0.78491	0.59664
cytcc_mim	Cytochrome c	0.028873	0.48848	3	-0.78491	0.59664
apocytc_mim	Apocytochrome c	0.028873	0.48848	3	-0.78491	0.59664
forglu_c	N-Formimidoyl-L-glutamate	0.028727	0.48854	3	-0.78511	0.39546
mi3p__D_c	1D-myo-Inositol 3-phosphate	0.027703	0.48895	3	-0.78648	0.19904
nac_c	Nicotinate	0.02768	0.48896	3	-0.78651	0.78476
2dr1p_c	2-Deoxy-D-ribose 1-phosphate	0.02768	0.48896	3	-0.78651	0.78476
din_c	Deoxyinosine	0.02768	0.48896	3	-0.78651	0.78476
dcamp_c	N6-(1,2-Dicarboxyethyl)-AMP	0.024784	0.49011	2	-0.7839	0.073102
cit_c	Citrate	0.024013	0.49042	5	-0.79774	1.3434
C16679_mem	all-trans-18-Hydroxyretinoic acid	0.023962	0.49044	7	-0.80214	0.4902
C16236_m	Protein N6-(octanoyl)lysine	0.022841	0.49089	3	-0.79301	1.7624
C16237_m	Protein N6-(lipoyl)lysine	0.022841	0.49089	3	-0.79301	1.7624
acmana_c	N-Acetyl-D-mannosamine	0.021653	0.49136	5	-0.8002	0.61863
hxdcal_mem	Hexadecanal C16H32O	0.018355	0.49268	1	-0.78153	0
C06123_c	Hexadecenal	0.018355	0.49268	1	-0.78153	0
7dhchsterol_mem	Cholesta-5,7-dien-3beta-ol	0.017314	0.49309	5	-0.80472	0.51058
ade_l	Adenine	0.016837	0.49328	1	-0.78506	0
adn_l	Adenosine	0.016837	0.49328	1	-0.78506	0
thymd_l	Thymidine	0.016837	0.49328	1	-0.78506	0
hxan_l	Hypoxanthine	0.016837	0.49328	1	-0.78506	0
ins_l	Inosine	0.016837	0.49328	1	-0.78506	0
uri_l	Uridine	0.016837	0.49328	1	-0.78506	0
gsn_l	Guanosine	0.016837	0.49328	1	-0.78506	0
cytd_l	Cytidine	0.016837	0.49328	1	-0.78506	0
lgt__S_c	(R)-S-Lactoylglutathione	0.015685	0.49374	1	-0.78774	0
lgt__S_m	(R)-S-Lactoylglutathione	0.015685	0.49374	1	-0.78774	0
trnaphe_m	TRNA(Phe)	0.010171	0.49594	1	-0.80056	0
phetrna_m	L-Phenylalanyl-tRNA(Phe)	0.010171	0.49594	1	-0.80056	0
gdp_g	GDP	0.0069478	0.49723	3	-0.81435	0.7141
mi1p__D_c	1D-myo-Inositol 1-phosphate	0.0057988	0.49769	1	-0.81073	0
l2xser_g	(Gal)2-Xyl-L-Ser (protein)	0.0041235	0.49835	4	-0.82159	0.71211
glu__L_l	L-Glutamate	0.0030105	0.4988	1	-0.81722	0
thf_e	5,6,7,8-Tetrahydrofolate	0.0030105	0.4988	1	-0.81722	0
thf_l	5,6,7,8-Tetrahydrofolate	0.0030105	0.4988	1	-0.81722	0
5thf_e	pentaglutamyl folate (THF)	0.0030105	0.4988	1	-0.81722	0
5thf_l	pentaglutamyl folate (THF)	0.0030105	0.4988	1	-0.81722	0
ca2_e	Calcium	0.001766	0.4993	2	-0.82156	0.36511
gdp_r	GDP	0.0005613	0.49978	2	-0.82353	1.379
gdpmann_r	GDP-D-mannose	0.0005613	0.49978	2	-0.82353	1.379
pepser_r	Protein serine	-0.0027955	0.50112	5	-0.82567	0.9175
uacgam_e	UDP-N-acetyl-D-glucosamine	-0.0039596	0.50158	2	-0.83093	0.33673
G13052_e	[(LFuc)1 (Ser/Thr)1']	-0.0039596	0.50158	2	-0.83093	0.33673
G13053_e	[(GlcNAc)1 (LFuc)1 (Ser/Thr)1']	-0.0039596	0.50158	2	-0.83093	0.33673
G00159_g	[(Gal)2 (GalNAc)1 (GlcA)2 (Xyl)1 (Ser)1']	-0.013955	0.50557	1	-0.85667	0
G00160_g	[(Gal)2 (GalNAc)2 (GlcA)2 (Xyl)1 (Ser)1']	-0.013955	0.50557	1	-0.85667	0
dtdp_c	DTDP	-0.014243	0.50568	9	-0.83418	1.0118
o2s_m	Superoxide anion	-0.014965	0.50597	19	-0.83243	0.90587
acgam_e	N-Acetyl-D-glucosamine	-0.016072	0.50641	1	-0.8616	0
chtn_e	Chtn c	-0.016072	0.50641	1	-0.8616	0
trnaarg_c	TRNA(Arg)	-0.017223	0.50687	2	-0.85263	1.0358
argtrna_c	L-Arginyl-tRNA(Arg)	-0.017223	0.50687	2	-0.85263	1.0358
3sala_m	3-Sulfino-L-alanine	-0.017842	0.50712	2	-0.85365	0.13772
prgstrn_c	Prgstrn c	-0.018898	0.50754	3	-0.84905	0.86488
17ahprgstrn_c	17ahprgstrn c	-0.018898	0.50754	3	-0.84905	0.86488
17ahprgnlone_c	17ahprgnlone c	-0.018898	0.50754	3	-0.84905	0.86488
C01753_mem	Sitosterol	-0.018987	0.50757	2	-0.85552	0.15904
C01789_mem	Campesterol	-0.018987	0.50757	2	-0.85552	0.15904
dsmsterol_c	Dsmsterol r	-0.018987	0.50757	2	-0.85552	0.15904
ddsmsterol_mem	Ddsmsterol r	-0.018987	0.50757	2	-0.85552	0.15904
C05109_c	24,25-Dihydrolanosterol	-0.018987	0.50757	2	-0.85552	0.15904
C15915_mem	4,4-Dimethyl-5alpha-cholesta-8-en-3beta-ol	-0.018987	0.50757	2	-0.85552	0.15904
udp_m	UDP	-0.019289	0.50769	3	-0.84957	0.73701
utp_m	UTP	-0.019289	0.50769	3	-0.84957	0.73701
cdp_m	CDP	-0.019289	0.50769	3	-0.84957	0.73701
didp_m	DIDP	-0.019289	0.50769	3	-0.84957	0.73701
ditp_m	DITP	-0.019289	0.50769	3	-0.84957	0.73701
bilirub_c	Bilirubin	-0.021962	0.50876	5	-0.84564	0.67478
trnathr_c	TRNA(Thr)	-0.023197	0.50925	1	-0.87817	0
thrtrna_c	L-Threonyl-tRNA(Thr)	-0.023197	0.50925	1	-0.87817	0
pa_c	Phosphatidate	-0.024561	0.5098	34	-0.83088	2.8099
2dr5p_c	2-Deoxy-D-ribose 5-phosphate	-0.02556	0.5102	1	-0.88366	0
cdpea_c	CDPethanolamine C11H19N4O11P2	-0.025797	0.51029	2	-0.86666	1.3774
cmp2amep_c	Cmp2amep c	-0.025797	0.51029	2	-0.86666	1.3774
trnatyr_m	TRNA(Tyr)	-0.026337	0.51051	1	-0.88547	0
tyrtrna_m	L-Tyrosyl-tRNA(Tyr)	-0.026337	0.51051	1	-0.88547	0
h2o2_c	Hydrogen peroxide	-0.028237	0.51126	12	-0.84356	0.86503
dadp_n	DADP	-0.028592	0.5114	6	-0.84997	1.0382
cs_pre_g	[(Gal)2 (GalNAc)1 (GlcA)1 (Xyl)1 (Ser)1']	-0.033005	0.51316	3	-0.86799	0.012854
ficytC_mim	Ferricytochrome c	-0.035232	0.51405	20	-0.83989	0.89833
focytC_mim	Ferrocytochrome C	-0.035232	0.51405	20	-0.83989	0.89833
amet_m	S-Adenosyl-L-methionine	-0.035275	0.51407	5	-0.85951	1.1651
retinol_cis_11_c	Retinol cis 11 c	-0.035385	0.51411	7	-0.85435	0.50144
retfa_mem	Retinyl ester	-0.035385	0.51411	7	-0.85435	0.50144
core3_g	Core3 g	-0.036826	0.51469	2	-0.88471	0.41074
core4_g	Core4 g	-0.036826	0.51469	2	-0.88471	0.41074
dag_c	Diacylglycerol	-0.037602	0.515	28	-0.84113	3.0948
trnaval_c	TRNA(Val)	-0.037903	0.51512	1	-0.91237	0
valtrna_c	L-Valyl-tRNA(Val)	-0.037903	0.51512	1	-0.91237	0
C01335_c	R-OH (aromatic or alkyl)	-0.038549	0.51538	4	-0.87147	1.1694
dhap_e	Dihydroxyacetone phosphate	-0.038775	0.51546	1	-0.9144	0
g3p_e	Glyceraldehyde 3-phosphate	-0.038775	0.51546	1	-0.9144	0
e4p_e	D-Erythrose 4-phosphate	-0.038775	0.51546	1	-0.9144	0
fdp_e	D-Fructose 1,6-bisphosphate	-0.038775	0.51546	1	-0.9144	0
s17bp_e	Sedoheptulose 1,7-bisphosphate	-0.038775	0.51546	1	-0.9144	0
glyald_e	D-Glyceraldehyde	-0.038775	0.51546	1	-0.9144	0
f1p_e	D-Fructose 1-phosphate	-0.038775	0.51546	1	-0.9144	0
fdp_B_e	Beta-D-Fructose 1,6-bisphosphate	-0.038775	0.51546	1	-0.9144	0
met__L_m	L-Methionine	-0.039831	0.51589	9	-0.85393	1.0301
icit_p	Isocitrate	-0.040634	0.51621	2	-0.89094	0.38492
C05379_c	Oxalosuccinate	-0.040634	0.51621	2	-0.89094	0.38492
C05379_p	Oxalosuccinate	-0.040634	0.51621	2	-0.89094	0.38492
3dsphgn_c	3-Dehydrosphinganine C18H38NO2	-0.041372	0.5165	7	-0.85961	0.53125
5flura_c	5-Fluorouracil	-0.042191	0.51683	1	-0.92234	0
sel_c	Selenate	-0.044087	0.51758	3	-0.88287	1.7485
pcollg5hlys_r	Pcollg5hlys c	-0.044809	0.51787	9	-0.85778	0.85614
nh3_c	Ammonia	-0.047041	0.51876	36	-0.8402	2.7624
chsterol_mem	Chsterol c	-0.047263	0.51885	9	-0.85967	0.88947
glygn2_c	glycogen, structure 2 (glycogenin-1,6-{7[1,4-Glc], 4[1,4-Glc]})	-0.047419	0.51891	4	-0.88184	0.96692
C05726_c	R-S-Cysteine	-0.049085	0.51957	1	-0.93838	0
C05729_c	R-S-Cysteinylglycine	-0.049085	0.51957	1	-0.93838	0
psqldp_mem	Presqualene diphosphate	-0.049669	0.51981	1	-0.93973	0
aicar_c	5-Amino-1-(5-Phospho-D-ribosyl)imidazole-4-carboxamide	-0.050493	0.52014	3	-0.89147	0.087563
C08821_mem	Isofucosterol	-0.051011	0.52034	4	-0.88604	0.55092
C15781_mem	24-Methylenecholesterol	-0.051011	0.52034	4	-0.88604	0.55092
1agpi_c	1-Acyl-sn-glycero-3-phosphoinositol	-0.052485	0.52093	4	-0.88776	1.0134
Lcyst_m	L-Cysteate	-0.054527	0.52174	1	-0.95103	0
mercppyr_m	Mercaptopyruvate	-0.054527	0.52174	1	-0.95103	0
3snpyr_m	3snpyr c	-0.054527	0.52174	1	-0.95103	0
3spyr_c	3spyr c	-0.054527	0.52174	1	-0.95103	0
3spyr_m	3spyr c	-0.054527	0.52174	1	-0.95103	0
4h2oglt_m	4-Hydroxy-2-oxoglutarate	-0.054527	0.52174	1	-0.95103	0
7dhchsterol_r	Cholesta-5,7-dien-3beta-ol	-0.05629	0.52244	2	-0.91656	0.93889
acnamp_c	Acnamp c	-0.056495	0.52253	1	-0.95561	0
mmcoa__R_m	(R)-Methylmalonyl-CoA	-0.056908	0.52269	3	-0.90008	1.0375
fprica_c	5-Formamido-1-(5-phospho-D-ribosyl)imidazole-4-carboxamide	-0.058032	0.52314	2	-0.91941	0.1032
adn_m	Adenosine	-0.0585	0.52332	2	-0.92017	1.3252
ins_m	Inosine	-0.0585	0.52332	2	-0.92017	1.3252
uri_m	Uridine	-0.0585	0.52332	2	-0.92017	1.3252
gsn_m	Guanosine	-0.0585	0.52332	2	-0.92017	1.3252
triodthy_e	Triodthy c	-0.059962	0.52391	5	-0.88523	1.008
triodthy_c	Triodthy c	-0.059962	0.52391	5	-0.88523	1.008
xyllac_D_c	D-Xylonolactone	-0.061131	0.52437	1	-0.96639	0
12npthldl_c	1,2-Naphthalenediol	-0.061131	0.52437	1	-0.96639	0
C06205_c	1,2-Dihydronaphthalene-1,2-diol	-0.061131	0.52437	1	-0.96639	0
adp_n	ADP	-0.064886	0.52587	10	-0.86728	1.2169
glc__D_e	D-glucose	-0.066759	0.52661	24	-0.85779	0.87928
thr__L_e	L-Threonine	-0.070016	0.52791	5	-0.8957	0.96403
ppcoa_c	Propanoyl-CoA	-0.070121	0.52795	7	-0.8849	0.53107
acgal_l	N-Acetyl-D-galactosamine	-0.070461	0.52809	6	-0.88948	1.3664
gbside_l	Globoside	-0.070461	0.52809	6	-0.88948	1.3664
fad_e	Flavin adenine dinucleotide oxidized	-0.073281	0.52921	3	-0.92206	0.68228
udpg_e	UDPglucose	-0.073281	0.52921	3	-0.92206	0.68228
paps_e	3'-Phosphoadenylyl sulfate	-0.073281	0.52921	3	-0.92206	0.68228
pap_e	Adenosine 3',5'-bisphosphate	-0.073281	0.52921	3	-0.92206	0.68228
fmn_e	FMN	-0.073281	0.52921	3	-0.92206	0.68228
g1p_e	D-Glucose 1-phosphate	-0.073281	0.52921	3	-0.92206	0.68228
nmn_e	NMN	-0.073281	0.52921	3	-0.92206	0.68228
dnad_e	Deamino-NAD+	-0.073281	0.52921	3	-0.92206	0.68228
dpcoa_e	Dephospho-CoA	-0.073281	0.52921	3	-0.92206	0.68228
pan4p_e	Pantetheine 4'-phosphate	-0.073281	0.52921	3	-0.92206	0.68228
nicrnt_e	Nicotinate D-ribonucleotide	-0.073281	0.52921	3	-0.92206	0.68228
C17938_c	5,6-Indolequinone-2-carboxylic acid	-0.073468	0.52928	2	-0.94466	0.42471
C01335_m	R-OH (aromatic or alkyl)	-0.074448	0.52967	3	-0.92363	0.75387
C02090_m	Trypanothione	-0.074448	0.52967	3	-0.92363	0.75387
C03170_m	Oxidized trypanothione	-0.074448	0.52967	3	-0.92363	0.75387
C15498_m	ROOH	-0.074448	0.52967	3	-0.92363	0.75387
h_l	H+	-0.074648	0.52975	18	-0.86581	0.68663
g1m8masn_r	[(Glc)1 (GlcNAc)2 (Man)9 (Asn)1']	-0.07514	0.52995	1	-0.99897	0
q9_m	Ubiquinone-9	-0.075277	0.53	1	-0.99929	0
C03226_m	3-Demethylubiquinone-9	-0.075277	0.53	1	-0.99929	0
3dh5hpb_m	3-Hexaprenyl 4,5-dihydroxybenzoate C37H53O4	-0.075277	0.53	1	-0.99929	0
3hph5mb_m	3-Hexaprenyl 4-hydroxy 5-methoxybenzoate C38H55O4	-0.075277	0.53	1	-0.99929	0
C17554_m	3-Polyprenyl-4,5-dihydroxybenzoate	-0.075277	0.53	1	-0.99929	0
C17559_m	3-Polyprenyl-4-hydroxy-5-methoxybenzoate	-0.075277	0.53	1	-0.99929	0
q6_m	Ubiquinone 6 C39H58O4	-0.075277	0.53	1	-0.99929	0
C15498_c	ROOH	-0.076388	0.53044	3	-0.92623	1.4259
acon_C_m	Cis-Aconitate	-0.076478	0.53048	1	-1.0021	0
xylu__D_c	D-Xylulose	-0.078512	0.53129	1	-1.0068	0
damp_m	DAMP	-0.079515	0.53169	2	-0.95455	0.82401
gdp_l	GDP	-0.080964	0.53226	2	-0.95693	1.3705
trnaasp_m	TRNA(Asp)	-0.086787	0.53458	1	-1.0261	0
asptrna_m	L-Aspartyl-tRNA(Asp)	-0.086787	0.53458	1	-1.0261	0
estrone_c	Estrone c	-0.087152	0.53472	8	-0.8945	0.51016
estradiol_c	Estradiol c	-0.087152	0.53472	8	-0.8945	0.51016
estriol_c	Estriol c	-0.087152	0.53472	8	-0.8945	0.51016
C05300_c	16alpha-Hydroxyestrone	-0.087152	0.53472	8	-0.8945	0.51016
trnatyr_c	TRNA(Tyr)	-0.088321	0.53519	3	-0.94226	1.4434
tyrtrna_c	L-Tyrosyl-tRNA(Tyr)	-0.088321	0.53519	3	-0.94226	1.4434
ctp_m	CTP	-0.091768	0.53656	4	-0.93368	0.62483
fmn_l	FMN	-0.095311	0.53797	1	-1.0459	0
ribflv_l	Riboflavin	-0.095311	0.53797	1	-1.0459	0
pmtcrn_mem	Pmtcrn c	-0.098074	0.53906	5	-0.92493	0.51985
atp_g	ATP	-0.099807	0.53975	1	-1.0563	0
nad_g	Nicotinamide adenine dinucleotide	-0.099807	0.53975	1	-1.0563	0
ppi_g	Diphosphate	-0.099807	0.53975	1	-1.0563	0
nmn_g	NMN	-0.099807	0.53975	1	-1.0563	0
dnad_g	Deamino-NAD+	-0.099807	0.53975	1	-1.0563	0
dnad_c	Deamino-NAD+	-0.099807	0.53975	1	-1.0563	0
nicrnt_g	Nicotinate D-ribonucleotide	-0.099807	0.53975	1	-1.0563	0
so4_c	Sulfate	-0.10151	0.54043	12	-0.89292	1.1815
ala__D_e	D-Alanine	-0.10157	0.54045	2	-0.99064	0.036819
NPmehis_c	N pai Methyl L histidine C7H11N3O2	-0.10261	0.54086	3	-0.96144	0.4535
leuktrB4_c	LeuktrB4 c	-0.10265	0.54088	2	-0.99241	0.88688
C00401_g	Chondroitin	-0.10314	0.54107	5	-0.93021	0.71029
cs_a_g	Chondroitin sulfate A	-0.10314	0.54107	5	-0.93021	0.71029
2kmb_m	4-Methylthio-2-oxobutanoate	-0.1074	0.54277	5	-0.93466	0.81926
trnacys_c	TRNA(Cys)	-0.11382	0.54531	1	-1.0889	0
cystrna_c	L-Cysteinyl-tRNA(Cys)	-0.11382	0.54531	1	-1.0889	0
gam_c	D-Glucosamine	-0.11755	0.54679	7	-0.92662	0.65787
coa_e	Coenzyme A	-0.11757	0.5468	5	-0.94525	0.9589
G13052_g	[(LFuc)1 (Ser/Thr)1']	-0.1176	0.54681	4	-0.96387	0.27397
nadh_m	Nicotinamide adenine dinucleotide - reduced	-0.11893	0.54734	74	-0.85602	2.6994
txa2_r	Txa2 c	-0.11937	0.54751	1	-1.1018	0
dhdascb_e	Dhdascb c	-0.12097	0.54814	6	-0.93715	0.97195
trnaarg_m	TRNA(Arg)	-0.12254	0.54876	2	-1.0249	1.2553
argtrna_m	L-Arginyl-tRNA(Arg)	-0.12254	0.54876	2	-1.0249	1.2553
arachcoa_c	Arachidyl-CoA	-0.12431	0.54947	3	-0.99058	0.98213
arach_c	Arachidic acid	-0.12431	0.54947	3	-0.99058	0.98213
C00071_m	RCHO	-0.12531	0.54986	2	-1.0295	1.2928
acald_m	Acetaldehyde	-0.12531	0.54986	2	-1.0295	1.2928
fa_m	Fatty acid	-0.12531	0.54986	2	-1.0295	1.2928
25dop_m	2,5-Dioxopentanoate	-0.12531	0.54986	2	-1.0295	1.2928
4abutn_m	4-Aminobutanal	-0.12531	0.54986	2	-1.0295	1.2928
glyald_m	D-Glyceraldehyde	-0.12531	0.54986	2	-1.0295	1.2928
id3acald_m	Indole 3 acetaldehyde C10H9NO	-0.12531	0.54986	2	-1.0295	1.2928
C00804_m	Propynoate	-0.12531	0.54986	2	-1.0295	1.2928
glcr_m	D-Glucarate	-0.12531	0.54986	2	-1.0295	1.2928
ind3ac_m	Indole 3 acetate C10H8NO2	-0.12531	0.54986	2	-1.0295	1.2928
4tmeabut_m	4tmeabut c	-0.12531	0.54986	2	-1.0295	1.2928
4tmeabutn_m	gamma-Butyro-betaine	-0.12531	0.54986	2	-1.0295	1.2928
mm_m	Methylmalonate	-0.12531	0.54986	2	-1.0295	1.2928
glac_m	Glac c	-0.12531	0.54986	2	-1.0295	1.2928
im4ac_m	Imidazole-4-acetate	-0.12531	0.54986	2	-1.0295	1.2928
4aabutn_m	4-Acetamidobutanoate C6H10NO3	-0.12531	0.54986	2	-1.0295	1.2928
im4act_m	Imidazole-4-acetaldehyde	-0.12531	0.54986	2	-1.0295	1.2928
5hoxindact_m	5hoxindact c	-0.12531	0.54986	2	-1.0295	1.2928
5hoxindoa_m	5hoxindoa c	-0.12531	0.54986	2	-1.0295	1.2928
aproa_m	3-Aminopropanal C3H8NO	-0.12531	0.54986	2	-1.0295	1.2928
n4abutn_m	N4 Acetylaminobutanal C6H11NO2	-0.12531	0.54986	2	-1.0295	1.2928
C05985_m	2-Propynal	-0.12531	0.54986	2	-1.0295	1.2928
C06613_m	trans-3-Chloro-2-propenal	-0.12531	0.54986	2	-1.0295	1.2928
C06614_m	trans-3-Chloroacrylic acid	-0.12531	0.54986	2	-1.0295	1.2928
C06615_m	cis-3-Chloroacrylic acid	-0.12531	0.54986	2	-1.0295	1.2928
C06754_m	2-Chloroethanal	-0.12531	0.54986	2	-1.0295	1.2928
C06755_m	Chloroacetic acid	-0.12531	0.54986	2	-1.0295	1.2928
C16348_m	cis-3-Chloro-2-propenal	-0.12531	0.54986	2	-1.0295	1.2928
xylt_c	Xylitol C5H12O5	-0.12774	0.55082	2	-1.0335	0.45096
G13033_l	[(Gal)2 (GlcNAc)2 (S)1']	-0.12933	0.55145	5	-0.9575	1.5149
5hxudidzcba	5-Hydroxy-2-oxo-4-ureido-2,5-dihydro-1H-imidazole-5-carboxylate	-0.13003	0.55173	2	-1.0372	1.1351
galgluside_l	LacCer	-0.13255	0.55273	2	-1.0413	2.3913
clpn_mem	Cardiolipin	-0.13446	0.55348	1	-1.1369	0
oaa_c	Oxaloacetate	-0.1403	0.55579	11	-0.92352	1.2369
L_dpchrm_c	L dpchrm c	-0.14073	0.55596	2	-1.0547	0.69603
thm_c	Thiamin	-0.14084	0.556	3	-1.0128	0.9839
C14850_mem	Benzo[a]pyrene-7,8-oxide	-0.14143	0.55624	7	-0.94763	0.63749
C19489_mem	1a,11b-Dihydro-4,9-dimethylbenz[a]anthra[3,4-b]oxirene	-0.14143	0.55624	7	-0.94763	0.63749
C19490_mem	trans-DMBA-3,4-dihydrodiol	-0.14143	0.55624	7	-0.94763	0.63749
C19604_mem	DMBA-5,6-epoxide	-0.14143	0.55624	7	-0.94763	0.63749
G09660_l	[(GlcA)1 (GlcNAc)1 (S)1']	-0.14175	0.55636	2	-1.0564	1.3408
acorn_c	N2-Acetyl-L-ornithine	-0.1437	0.55713	3	-1.0166	1.1789
3hpp_m	3-Hydroxypropanoate	-0.14588	0.55799	1	-1.1635	0
gal_c	D-Galactose	-0.14698	0.55843	10	-0.92753	0.73771
lanost_r	Lanosterol C30H50O	-0.14714	0.55849	3	-1.0212	0.30825
56dihindlcrbxlt_c	56dihindlcrbxlt c	-0.14824	0.55892	4	-0.99969	0.47503
retpalm_11_cis_c	11-cis-Retinyl palmitate	-0.14825	0.55893	5	-0.97721	0.54651
mpdol_mem	Beta D Mannosyldiacetylchitobiosyldiphosphodolichol C37H64N2O22P2	-0.14887	0.55917	1	-1.1704	0
C12739_c	Doxifluridine	-0.14911	0.55927	2	-1.0684	0.59188
C16635_c	5'-Deoxy-5-fluorocytidine	-0.14911	0.55927	2	-1.0684	0.59188
dopa_e	Dopamine	-0.15226	0.56051	8	-0.94801	0.66671
C05497_mem	21-Deoxycortisol	-0.15411	0.56124	2	-1.0766	1.0887
C05498_mem	11beta-Hydroxyprogesterone	-0.15411	0.56124	2	-1.0766	1.0887
retpalm_c	Vitamin A palmitate	-0.15553	0.5618	1	-1.1859	0
pa_m	Phosphatidate	-0.15555	0.56181	1	-1.186	0
leu__L_m	L-Leucine	-0.16052	0.56376	5	-0.98999	0.43096
gthrd_n	Reduced glutathione	-0.1628	0.56466	2	-1.0908	1.8022
gthox_n	Oxidized glutathione	-0.1628	0.56466	2	-1.0908	1.8022
C01025_c	Lipid hydroperoxide	-0.1628	0.56466	2	-1.0908	1.8022
C01025_n	Lipid hydroperoxide	-0.1628	0.56466	2	-1.0908	1.8022
C01356_c	Lipid	-0.1628	0.56466	2	-1.0908	1.8022
C01356_n	Lipid	-0.1628	0.56466	2	-1.0908	1.8022
acnam_e	N-Acetylneuraminate	-0.16326	0.56484	5	-0.99285	0.97208
acngal14acglcgalgluside_hs_g	Acngal14acglcgalgluside hs g	-0.16396	0.56512	2	-1.0927	0.74493
fuc12gal14acglcgalgluside_g	[(Gal)2 (Glc)1 (GlcNAc)1 (LFuc)1 (Cer)1']	-0.16396	0.56512	2	-1.0927	0.74493
fucfuc12gal14acglcgalgluside_g	[(Gal)2 (Glc)1 (GlcNAc)1 (LFuc)2 (Cer)1']	-0.16396	0.56512	2	-1.0927	0.74493
fucgal14acglcgalgluside_g	[(Gal)2 (Glc)1 (GlcNAc)1 (LFuc)1 (Cer)1'']	-0.16396	0.56512	2	-1.0927	0.74493
fucacngal14acglcgalgluside_g	[(Gal)2 (Glc)1 (GlcNAc)1 (LFuc)1 (Neu5Ac)1 (Cer)1']	-0.16396	0.56512	2	-1.0927	0.74493
galacglc13galacglcgal14acglcgalgluside_g	[(Gal)4 (Glc)1 (GlcNAc)3 (Cer)1']	-0.16396	0.56512	2	-1.0927	0.74493
fucgalacglcgal14acglcgalgluside_g	[(Gal)3 (Glc)1 (GlcNAc)2 (LFuc)1 (Cer)1']	-0.16396	0.56512	2	-1.0927	0.74493
fuc13galacglcgal14acglcgalgluside_g	[(Gal)3 (Glc)1 (GlcNAc)2 (LFuc)1 (Cer)1'']	-0.16396	0.56512	2	-1.0927	0.74493
fucfucgalacglcgal14acglcgalgluside_g	[(Gal)3 (Glc)1 (GlcNAc)2 (LFuc)2 (Cer)1']	-0.16396	0.56512	2	-1.0927	0.74493
fucfucfucgalacglcgal14acglcgalgluside_g	[(Gal)3 (Glc)1 (GlcNAc)2 (LFuc)3 (Cer)1']	-0.16396	0.56512	2	-1.0927	0.74493
fucgalacglc13galacglcgal14acglcgalgluside_g	[(Gal)4 (Glc)1 (GlcNAc)3 (LFuc)1 (Cer)1']	-0.16396	0.56512	2	-1.0927	0.74493
fucfucgalacglc13galacglcgal14acglcgalgluside_g	[(Gal)4 (Glc)1 (GlcNAc)3 (LFuc)2 (Cer)1']	-0.16396	0.56512	2	-1.0927	0.74493
fucfucfucgalacglc13galacglcgal14acglcgalgluside_g	[(Gal)4 (Glc)1 (GlcNAc)3 (LFuc)3 (Cer)1']	-0.16396	0.56512	2	-1.0927	0.74493
fuc132galacglcgal14acglcgalgluside_g	[(Gal)3 (Glc)1 (GlcNAc)2 (LFuc)1 (Cer)1''']	-0.16396	0.56512	2	-1.0927	0.74493
fucfuc132galacglcgal14acglcgalgluside_g	[(Gal)3 (Glc)1 (GlcNAc)2 (LFuc)2 (Cer)1'']	-0.16396	0.56512	2	-1.0927	0.74493
G00103_g	[(Gal)4 (GalNAc)1 (Glc)1 (GlcNAc)1 (Cer)1']	-0.16396	0.56512	2	-1.0927	0.74493
G00104_g	[(Gal)4 (GalNAc)1 (Glc)1 (GlcNAc)1 (LFuc)1 (Cer)1']	-0.16396	0.56512	2	-1.0927	0.74493
man_c	D-Mannose	-0.16487	0.56548	11	-0.94076	0.63144
ocdce9coa_c	(9Z)-octadecenoyl-coa	-0.16773	0.5666	2	-1.0989	0.93523
prostgi2_r	Prostgi2 c	-0.16865	0.56696	1	-1.2165	0
o2_n	O2	-0.17074	0.56778	2	-1.1038	0.97091
fad_c	Flavin adenine dinucleotide oxidized	-0.17609	0.56989	4	-1.0322	1.1076
dhlam_m	Dihydrolipoamide-E	-0.1766	0.57009	4	-1.0328	0.4568
rbflvrd_c	Reduced riboflavin	-0.18054	0.57163	2	-1.1198	0.39971
lcts_e	Lactose	-0.1808	0.57174	1	-1.2447	0
C05299_mem	2-Methoxyestrone	-0.18112	0.57186	17	-0.92477	3.6704
C05302_mem	2-Methoxyestradiol-17beta	-0.18112	0.57186	17	-0.92477	3.6704
biliverd_c	Biliverdin	-0.18131	0.57194	6	-0.9941	0.70463
sql_mem	Squalene C30H50	-0.18305	0.57262	2	-1.124	0.26053
trnaleu_c	TRNA(Leu)	-0.18437	0.57314	2	-1.1261	1.5187
leutrna_c	L-Leucyl-tRNA(Leu)	-0.18437	0.57314	2	-1.1261	1.5187
coa_m	Coenzyme A	-0.18774	0.57446	36	-0.89436	2.5383
nad_m	Nicotinamide adenine dinucleotide	-0.18855	0.57478	77	-0.8704	2.6489
leuktrA4_mem	LeuktrA4 c	-0.18967	0.57522	4	-1.0481	0.76193
xyl__D_e	D-Xylose	-0.1899	0.57531	2	-1.1352	0.31034
selt_c	Selenite	-0.20018	0.57933	1	-1.2898	0
C18902_c	Methylseleninate	-0.20018	0.57933	1	-1.2898	0
urea_e	Urea	-0.20027	0.57936	2	-1.1521	0.025865
r1p_c	Alpha-D-Ribose 1-phosphate	-0.20075	0.57955	6	-1.0124	0.61577
taur_c	Taurine	-0.2058	0.58153	3	-1.1	0.98867
retinol_c	Retinol c	-0.21153	0.58376	15	-0.94843	0.66833
hs_e	Heparan sulfate	-0.21347	0.58452	1	-1.3207	0
G13034_e	[(GlcA)2 (GlcN)1 (GlcNAc)1 (LIdoA)1 (S)4']	-0.21347	0.58452	1	-1.3207	0
lac__D_c	D-Lactate	-0.21866	0.58654	2	-1.1822	0.55788
lac__D_m	D-Lactate	-0.21866	0.58654	2	-1.1822	0.55788
dhretinol_c	All-trans-13,14-Dihydroretinol	-0.22032	0.58719	1	-1.3366	0
G13054_g	[(Gal)1 (GlcNAc)1 (LFuc)1 (Ser/Thr)1']	-0.22061	0.5873	16	-0.95047	3.7727
didp_c	DIDP	-0.22242	0.58801	3	-1.1223	0.94059
ditp_c	DITP	-0.22242	0.58801	3	-1.1223	0.94059
malt_c	Maltose	-0.22454	0.58883	3	-1.1252	0.22013
lxser_g	[(Gal)1 (Xyl)1 (Ser)1']	-0.22551	0.58921	2	-1.1934	0.66549
arab__L_c	L-Arabinose	-0.22708	0.58982	1	-1.3523	0
abt_c	L Arabinitol C5H12O5	-0.22708	0.58982	1	-1.3523	0
mthgxl_c	Methylglyoxal	-0.22708	0.58982	1	-1.3523	0
sbt__D_c	D-Sorbitol	-0.22708	0.58982	1	-1.3523	0
galt_c	Galactitol	-0.22708	0.58982	1	-1.3523	0
C18075_c	11beta-Hydroxytestosterone	-0.22827	0.59028	2	-1.198	0.37119
fum_m	Fumarate	-0.23062	0.5912	3	-1.1333	0.42417
44mzym_mem	14-Demethyllanosterol	-0.23098	0.59134	4	-1.0964	0.31656
4izp_c	4-Imidazolone-5-propanoate	-0.23562	0.59314	3	-1.14	0.57879
4mzym_int1_mem	4alpha-Methylzymosterol-4-carboxylate	-0.23749	0.59386	3	-1.1425	0.36797
fmn_c	FMN	-0.24419	0.59646	10	-0.99887	0.82901
pep_m	Phosphoenolpyruvate	-0.24875	0.59822	2	-1.2315	1.1832
2ahethmpp_m	2-(alpha-Hydroxyethyl)thiamine diphosphate	-0.25828	0.60191	2	-1.2471	0.35956
C16255_m	S-Acetyldihydrolipoamide-E	-0.25828	0.60191	2	-1.2471	0.35956
udpgal_c	UDPgalactose	-0.2595	0.60238	4	-1.1297	0.37122
G00027_g	[(Gal)1 (GalNAc)1 (Neu5Ac)2 (Ser/Thr)1']	-0.26423	0.6042	1	-1.4387	0
sTn_antigen_g	[(GalNAc)1 (Neu5Ac)1 (Ser/Thr)1']	-0.26423	0.6042	1	-1.4387	0
ppcoa_p	Propanoyl-CoA	-0.26577	0.60479	1	-1.4423	0
c226coa_mem	C226coa c	-0.26577	0.60479	1	-1.4423	0
dcsptn1coa_p	Dcsptn1coa c	-0.26577	0.60479	1	-1.4423	0
C16376_mem	(6Z,9Z,12Z,15Z,18Z,21Z)-3-Oxotetracosahexa-6,9,12,15,18,21-enoyl-CoA	-0.26577	0.60479	1	-1.4423	0
C16389_p	(6Z,9Z,12Z,15Z,18Z)-3-Oxotetracosapenta-6,9,12,15,18-enoyl-CoA	-0.26577	0.60479	1	-1.4423	0
G13034_l	[(GlcA)2 (GlcN)1 (GlcNAc)1 (LIdoA)1 (S)4']	-0.26695	0.60525	2	-1.2612	0.74124
G13041_l	[(GalNAc)2 (GlcA)1 (LIdoA)1 (S)3']	-0.26695	0.60525	2	-1.2612	0.74124
e4p_c	D-Erythrose 4-phosphate	-0.2673	0.60538	6	-1.0753	0.94303
pi_m	Phosphate	-0.26746	0.60544	29	-0.93908	2.8401
trnamet_c	TRNA(Met)	-0.26928	0.60614	1	-1.4505	0
mettrna_c	L-Methionyl-tRNA (Met)	-0.26928	0.60614	1	-1.4505	0
C05336_c	Selenomethionyl-tRNA(Met)	-0.26928	0.60614	1	-1.4505	0
xyl__D_c	D-Xylose	-0.2745	0.60815	4	-1.1473	0.23901
trnaglu_m	TRNA (Glu)	-0.2757	0.60861	1	-1.4654	0
glutrna_m	L-Glutamyl-tRNA(Glu)	-0.2757	0.60861	1	-1.4654	0
Lcyst_c	L-Cysteate	-0.27773	0.60939	3	-1.1966	0.93721
tag_c	Triacylglycerol	-0.27804	0.60951	2	-1.2794	0.13214
glcur_l	D-Glucuronate	-0.27898	0.60987	2	-1.2809	1.0233
cholp_m	Choline phosphate C5H13NO4P	-0.28128	0.61075	1	-1.4784	0
glc__D_l	D-glucose	-0.28395	0.61178	3	-1.2049	1.7145
gal_e	D-Galactose	-0.28691	0.61291	9	-1.0446	0.64664
atp_n	ATP	-0.28798	0.61332	8	-1.0596	1.1491
5pmev_c	R 5-Phosphomevalonate C6H10O7P	-0.29181	0.61478	1	-1.5029	0
acgam_l	N-Acetyl-D-glucosamine	-0.29378	0.61554	4	-1.1698	1.6611
chtbs_l	N,N'-diacetylchitobiose	-0.29378	0.61554	4	-1.1698	1.6611
gm3_l	alpha-N-Acetylneuraminyl-2,3-beta-D-galactosyl-1,4-beta-D-glucosylceramide	-0.29378	0.61554	4	-1.1698	1.6611
G08421_l	[(Gal)2 (GlcNAc)1 (S)1']	-0.29378	0.61554	4	-1.1698	1.6611
chito2pdol_mem	N,N'-Diacetylchitobiosyldiphosphodolichol	-0.29485	0.61595	3	-1.2195	0.66584
nmn_m	NMN	-0.29912	0.61758	3	-1.2253	0.68819
dnad_m	Deamino-NAD+	-0.29912	0.61758	3	-1.2253	0.68819
nicrnt_m	Nicotinate D-ribonucleotide	-0.29912	0.61758	3	-1.2253	0.68819
g3p_c	Glyceraldehyde 3-phosphate	-0.30103	0.6183	10	-1.0406	0.74058
hyptaur_c	Hyptaur c	-0.30245	0.61885	2	-1.3193	1.2909
prgnlone_mem	Prgnlone c	-0.30465	0.61969	9	-1.0583	0.84997
pcrn_c	propionyl-carnitine	-0.30736	0.62072	4	-1.1857	0.73104
Ssq23epx_mem	(S)-2,3-Epoxysqualene	-0.30923	0.62143	2	-1.3304	0.031428
pail35p_mem	1-Phosphatidyl-1D-myo-inositol 3,5-bisphosphate	-0.31008	0.62175	4	-1.1889	1.9938
phe__L_m	L-Phenylalanine	-0.31261	0.62271	4	-1.1918	0.773
mev__R_c	R Mevalonate C6H11O4	-0.31467	0.62349	4	-1.1942	0.69869
nad_e	Nicotinamide adenine dinucleotide	-0.31609	0.62403	5	-1.1521	0.612
am6sa_c	2-Aminomuconate 6-semialdehyde	-0.31675	0.62428	2	-1.3427	0.5264
h2o_m	H2O	-0.31866	0.62501	87	-0.90231	2.3574
nrpphr_e	Nrpphr c	-0.31958	0.62536	4	-1.2	0.69344
acgpail_mem	[(GlcNAc)1 (Ino-P)1']	-0.32004	0.62553	7	-1.1048	1.2878
atp_l	ATP	-0.32171	0.62616	1	-1.5724	0
adp_l	ADP	-0.32171	0.62616	1	-1.5724	0
thmpp_n	Thiamine diphosphate	-0.32171	0.62616	1	-1.5724	0
thmmp_n	Thiamin monophosphate	-0.32171	0.62616	1	-1.5724	0
glu__L_m	L-Glutamate	-0.32461	0.62726	29	-0.96381	2.7679
sbt__D_l	D-Sorbitol	-0.32961	0.62915	2	-1.3638	1.9354
tyr__L_m	L-Tyrosine	-0.33077	0.62959	4	-1.213	0.75973
3mop_m	(S)-3-Methyl-2-oxopentanoate	-0.33494	0.63116	9	-1.0817	0.84994
dad_5_m	5'-Deoxyadenosine	-0.33549	0.63137	2	-1.3734	2.0473
ocACP_mim	Octanoyl-ACP (n-C8:0ACP)	-0.33549	0.63137	2	-1.3734	2.0473
C16239_mim	Lipoyl-ACP	-0.33549	0.63137	2	-1.3734	2.0473
C17023_m	S-donor	-0.33549	0.63137	2	-1.3734	2.0473
cys__L_m	L-Cysteine	-0.3375	0.63213	2	-1.3767	0.60195
val__L_m	L-Valine	-0.34096	0.63343	3	-1.2815	0.08782
gpail_mem	[(GlcN)1 (Ino-P)1']	-0.34741	0.63586	1	-1.6322	0
ribflv_c	Riboflavin	-0.34939	0.6366	9	-1.0929	0.62791
dhmtp_c	1,2-Dihydroxy-5-(methylthio)pent-1-en-3-one	-0.35377	0.63825	1	-1.647	0
dkmpp_c	2,3-Diketo-5-methylthiopentyl-1-phosphate	-0.35377	0.63825	1	-1.647	0
man_e	D-Mannose	-0.35664	0.63932	7	-1.137	0.64928
cdpchol_g	CDPcholine C14H25N4O11P2	-0.35675	0.63936	1	-1.6539	0
C03820_g	1-Alkyl-2-acetyl-sn-glycerol	-0.35675	0.63936	1	-1.6539	0
paf_g	1-alkyl 2-acteylglycerol 3-phosphocholine, Platelet-activating factor	-0.35675	0.63936	1	-1.6539	0
2hpmhmbq_m	2-Hexaprenyl-3-methyl-5-hydroxy-6-methoxy-1,4-benzoquinone	-0.35912	0.64025	2	-1.412	0.58372
C17562_m	2-Polyprenyl-3-methyl-5-hydroxy-6-methoxy-1,4-benzoquinone	-0.35912	0.64025	2	-1.412	0.58372
urcan_c	Urocanate	-0.36052	0.64077	1	-1.6627	0
pglyc_m	Phosphatidylglycerol	-0.36288	0.64165	1	-1.6682	0
ach_e	Ach c	-0.36721	0.64327	1	-1.6782	0
hqn_e	Hydroquinone	-0.37059	0.64453	2	-1.4308	0.32102
C13636_e	4-Hydroxyphenyl acetate	-0.37059	0.64453	2	-1.4308	0.32102
phpyr_m	Phenylpyruvate	-0.37134	0.64481	3	-1.3222	0.89121
34hpp_m	2-Hydroxy-3-(4-hydroxyphenyl)propenoate	-0.37134	0.64481	3	-1.3222	0.89121
man1p_c	D-Mannose 1-phosphate	-0.37634	0.64667	2	-1.4402	0.51032
asp__L_m	L-Aspartate	-0.37787	0.64724	4	-1.2681	0.72296
btcoa_c	Butanoyl-CoA	-0.38091	0.64837	1	-1.7101	0
2maacoa_c	2-Methyl-3-acetoacetyl-CoA	-0.38091	0.64837	1	-1.7101	0
3ohcoa_c	3-Oxohexanoyl-CoA	-0.38091	0.64837	1	-1.7101	0
n2m2nmasn_g	[(GlcNAc)5 (Man)3 (Asn)1'']	-0.38326	0.64924	1	-1.7156	0
trnaphe_c	TRNA(Phe)	-0.38333	0.64926	2	-1.4517	0.21302
phetrna_c	L-Phenylalanyl-tRNA(Phe)	-0.38333	0.64926	2	-1.4517	0.21302
co_c	Carbon monoxide	-0.39222	0.65255	1	-1.7364	0
fadh2_c	Flavin adenine dinucleotide reduced	-0.39222	0.65255	1	-1.7364	0
peplys_r	Peplys e	-0.39418	0.65328	7	-1.17	0.67474
cholp_g	Choline phosphate C5H13NO4P	-0.39538	0.65372	7	-1.171	0.62122
gdp_m	GDP	-0.40244	0.65632	5	-1.242	0.76719
gtp_m	GTP	-0.40244	0.65632	5	-1.242	0.76719
itp_m	ITP	-0.40244	0.65632	5	-1.242	0.76719
idp_m	IDP	-0.40244	0.65632	5	-1.242	0.76719
gam_e	D-Glucosamine	-0.40359	0.65674	3	-1.3655	0.65897
1agpg_c	1-Acyl-sn-glycero-3-phosphoglycerol	-0.40531	0.65738	2	-1.4876	0.36283
pglyc_c	Phosphatidylglycerol	-0.40745	0.65816	3	-1.3707	0.32683
C04759_r	1,2-D-Glucosyl-5-D-(galactosyloxy)-L-lysine-procollagen	-0.40781	0.65829	2	-1.4917	1.3557
nadh_e	Nicotinamide adenine dinucleotide - reduced	-0.41109	0.6595	2	-1.4971	0.4128
nadph_e	Nicotinamide adenine dinucleotide phosphate - reduced	-0.41109	0.6595	2	-1.4971	0.4128
nadp_e	Nicotinamide adenine dinucleotide phosphate	-0.41109	0.6595	2	-1.4971	0.4128
accoa_e	Acetyl-CoA	-0.41109	0.6595	2	-1.4971	0.4128
sbt6p_e	D-Sorbitol 6-phosphate	-0.41109	0.6595	2	-1.4971	0.4128
btal_e	Butanal	-0.41109	0.6595	2	-1.4971	0.4128
srbL1p_e	Sorbose 1-phosphate	-0.41109	0.6595	2	-1.4971	0.4128
btoh_e	1-Butanol	-0.41109	0.6595	2	-1.4971	0.4128
C06548_e	Ethylene oxide	-0.41109	0.6595	2	-1.4971	0.4128
13Shocdcy1829Z11Ea_e	(9Z,11E)-(13S)-13-Hydroxyoctadeca-9,11-dienoic acid	-0.41109	0.6595	2	-1.4971	0.4128
13oocdcy1829Z11Ea_e	(9Z,11E)-13-Oxooctadeca-9,11-dienoic acid	-0.41109	0.6595	2	-1.4971	0.4128
dgmp_c	DGMP	-0.41135	0.65959	12	-1.1017	4.6681
ala__L_n	L-Alanine	-0.42056	0.66296	1	-1.8023	0
cys__L_n	L-Cysteine	-0.42056	0.66296	1	-1.8023	0
C15811_c	[Enzyme]-cysteine	-0.42056	0.66296	1	-1.8023	0
C15811_m	[Enzyme]-cysteine	-0.42056	0.66296	1	-1.8023	0
C15811_n	[Enzyme]-cysteine	-0.42056	0.66296	1	-1.8023	0
C15812_c	[Enzyme]-S-sulfanylcysteine	-0.42056	0.66296	1	-1.8023	0
C15812_m	[Enzyme]-S-sulfanylcysteine	-0.42056	0.66296	1	-1.8023	0
C15812_n	[Enzyme]-S-sulfanylcysteine	-0.42056	0.66296	1	-1.8023	0
1p3h5c_m	L 1 Pyrroline 3 hydroxy 5 carboxylate C5H6NO3	-0.43014	0.66645	6	-1.2289	0.95339
2hpmmbq_m	2-Hexaprenyl-3-methyl-6-methoxy-1,4-benzoquinone	-0.43023	0.66648	1	-1.8248	0
C17561_m	2-Polyprenyl-3-methyl-6-methoxy-1,4-benzoquinone	-0.43023	0.66648	1	-1.8248	0
G10981_r	[(Glc)1 (LFuc)1 (Ser/Thr)1']	-0.43237	0.66726	1	-1.8298	0
G13052_r	[(LFuc)1 (Ser/Thr)1']	-0.43237	0.66726	1	-1.8298	0
C03454_mem	1-Alkenyl-2-acylglycerol	-0.43702	0.66895	1	-1.8406	0
C03820_c	1-Alkyl-2-acetyl-sn-glycerol	-0.43702	0.66895	1	-1.8406	0
ak2gpe_mem	1-Alkyl-2-acylglycerophosphoethanolamine	-0.43702	0.66895	1	-1.8406	0
C05675_mem	Diacylglycerophosphonoethanolamine	-0.43702	0.66895	1	-1.8406	0
pap_c	Adenosine 3',5'-bisphosphate	-0.44105	0.67041	1	-1.85	0
apoACP_c	Apoprotein [acyl carrier protein]	-0.44105	0.67041	1	-1.85	0
so4_e	Sulfate	-0.44467	0.67172	12	-1.1241	1.093
akg_m	2-Oxoglutarate	-0.44497	0.67183	30	-1.0129	2.7276
cbp_c	Carbamoyl phosphate	-0.44544	0.672	1	-1.8602	0
dhor__S_c	(S)-Dihydroorotate	-0.44544	0.672	1	-1.8602	0
cbasp_c	N-Carbamoyl-L-aspartate	-0.44544	0.672	1	-1.8602	0
udpacgal_g	UDP-N-acetyl-D-galactosamine	-0.44682	0.6725	22	-1.0425	3.2701
pchol_g	Phosphatidylcholine	-0.4472	0.67263	2	-1.5562	0.13825
dag_mem	Diacylglycerol	-0.4472	0.67263	2	-1.5562	0.13825
C06205_r	1,2-Dihydronaphthalene-1,2-diol	-0.45111	0.67405	1	-1.8734	0
C14801_r	1,2-Dihydro-5-nitro-1,2-naphthalenediol	-0.45111	0.67405	1	-1.8734	0
C14842_r	Bromobenzene-2,3-dihydrodiol	-0.45111	0.67405	1	-1.8734	0
C14844_r	Bromobenzene-3,4-dihydrodiol	-0.45111	0.67405	1	-1.8734	0
aflatoxin23hd_r	Aflatoxin B1-2,3-dihydrodiol	-0.45111	0.67405	1	-1.8734	0
C19607_r	trans-DMBA-5,6-dihydrodiol	-0.45111	0.67405	1	-1.8734	0
thr__L_m	L-Threonine	-0.45914	0.67693	1	-1.892	0
2aobut_m	L-2-Amino-3-oxobutanoate	-0.45914	0.67693	1	-1.892	0
hemeA_mem	Heme A	-0.46217	0.67802	1	-1.8991	0
hemeO_mem	Heme O	-0.46217	0.67802	1	-1.8991	0
fad_r	Flavin adenine dinucleotide oxidized	-0.46916	0.68052	1	-1.9153	0
pheme_r	Protoheme	-0.46916	0.68052	1	-1.9153	0
co_r	Carbon monoxide	-0.46916	0.68052	1	-1.9153	0
biliverd_r	Biliverdin	-0.46916	0.68052	1	-1.9153	0
fadh2_r	Flavin adenine dinucleotide reduced	-0.46916	0.68052	1	-1.9153	0
fe3_r	Fe3+	-0.46916	0.68052	1	-1.9153	0
thf_m	5,6,7,8-Tetrahydrofolate	-0.47002	0.68083	10	-1.1646	5.0257
idp_l	IDP	-0.47375	0.68216	1	-1.926	0
ump_l	UMP	-0.47375	0.68216	1	-1.926	0
imp_l	IMP	-0.47375	0.68216	1	-1.926	0
gmp_l	GMP	-0.47375	0.68216	1	-1.926	0
G13027_r	[(Man)1 (Ser/Thr)1']	-0.47409	0.68228	3	-1.4602	0.35625
gdpmann_c	GDP-D-mannose	-0.47801	0.68368	6	-1.2741	1.5811
glyb_m	Glycine betaine	-0.48132	0.68486	1	-1.9436	0
aadpsae_m	alpha-Aminoadipoyl-S-acyl enzyme	-0.48132	0.68486	1	-1.9436	0
l2aadipad_m	L-2-Aminoadipate adenylate	-0.48132	0.68486	1	-1.9436	0
hl2_m	Holo-lys2	-0.48132	0.68486	1	-1.9436	0
oaa_m	Oxaloacetate	-0.48647	0.68668	5	-1.3296	0.88454
dhnpt_e	Dihydroneopterin	-0.48975	0.68785	2	-1.6258	0.49438
ahdt_e	2-Amino-4-hydroxy-6-(erythro-1,2,3-trihydroxypropyl)dihydropteridine triphosphate	-0.48975	0.68785	2	-1.6258	0.49438
akg_c	2-Oxoglutarate	-0.49552	0.68988	24	-1.0615	3.1152
amp_p	AMP	-0.50483	0.69316	1	-1.9983	0
nmn_p	NMN	-0.50483	0.69316	1	-1.9983	0
dnad_p	Deamino-NAD+	-0.50483	0.69316	1	-1.9983	0
nicrnt_p	Nicotinate D-ribonucleotide	-0.50483	0.69316	1	-1.9983	0
C00028_l	A	-0.5075	0.6941	1	-2.0045	0
C00030_l	AH2	-0.5075	0.6941	1	-2.0045	0
C00069_l	R-OH alcohol	-0.5075	0.6941	1	-2.0045	0
C03033_l	Glucuronide	-0.5075	0.6941	1	-2.0045	0
bildglcur_l	Bildglcur c	-0.5075	0.6941	1	-2.0045	0
C05791_l	D-Urobilinogen	-0.5075	0.6941	1	-2.0045	0
C11173_l	SN-38	-0.5075	0.6941	1	-2.0045	0
C11376_l	SN-38G	-0.5075	0.6941	1	-2.0045	0
G13040_l	[(GlcA)2 (GlcNAc)1 (S)1']	-0.5075	0.6941	1	-2.0045	0
s7p_c	Sedoheptulose 7-phosphate	-0.50844	0.69443	3	-1.5063	0.55562
damp_n	DAMP	-0.50892	0.6946	3	-1.507	0.26345
sectrna_c	L-Selenocysteinyl-tRNA(Sec)	-0.50955	0.69482	1	-2.0093	0
C16638_c	O-Phosphoseryl-tRNA(Sec)	-0.50955	0.69482	1	-2.0093	0
ac_e	Acetate	-0.51363	0.69624	3	-1.5133	0.26821
pi_l	Phosphate	-0.51474	0.69663	3	-1.5148	0.44289
cl_c	Chloride	-0.54061	0.70561	18	-1.1209	3.7265
lys__L_c	L-Lysine	-0.54167	0.70598	18	-1.1215	3.561
gthrd_c	Reduced glutathione	-0.54202	0.7061	19	-1.1134	3.4319
adn_n	Adenosine	-0.58536	0.72085	2	-1.7822	1.1475
dcmp_n	DCMP	-0.58536	0.72085	2	-1.7822	1.1475
dcyt_n	Deoxycytidine	-0.58536	0.72085	2	-1.7822	1.1475
l2fn2m2masn_g	[(Gal)2 (GlcNAc)4 (LFuc)1 (Man)3 (Asn)1']	-0.59527	0.72417	11	-1.2428	4.5742
Tn_antigen_g	[(GalNAc)1 (Ser/Thr)1']	-0.60356	0.72693	22	-1.1202	3.2847
ile__L_m	L-Isoleucine	-0.61549	0.73089	4	-1.5459	0.53363
udpg_r	UDPglucose	-0.62983	0.7356	4	-1.5626	0.80314
C04737_l	Trihexosylceramide	-0.63305	0.73665	5	-1.4823	1.5993
naglc2p_mem	N-Acetyl-D-glucosaminyldiphosphodolichol	-0.64153	0.73941	3	-1.685	1.0123
mgacpail_mem	[(GlcN)1 (Ino(acyl)-P)1 (Man)1']	-0.64647	0.74101	2	-1.8822	0.99167
indpyr_c	Indolepyruvate C11H8NO3	-0.65135	0.74259	1	-2.339	0
h_r	H+	-0.65463	0.74365	27	-1.1143	2.84
2ogm_c	2-Oxoglutaramate	-0.66129	0.74579	1	-2.3622	0
C02362_c	Oxaloacetamide	-0.66129	0.74579	1	-2.3622	0
chsterol_m	Chsterol c	-0.6635	0.7465	5	-1.514	0.31214
adfdRD_m	Reduced adrenal ferredoxin	-0.6635	0.7465	5	-1.514	0.31214
adfdOX_m	Oxidized adrenal ferredoxin	-0.6635	0.7465	5	-1.514	0.31214
4mptnl_m	4mptnl c	-0.6635	0.7465	5	-1.514	0.31214
17ahprgnlone_m	17ahprgnlone c	-0.6635	0.7465	5	-1.514	0.31214
C05501_mem	20alpha,22beta-Dihydroxycholesterol	-0.6635	0.7465	5	-1.514	0.31214
22bhchsterol_mem	22beta-Hydroxycholesterol	-0.6635	0.7465	5	-1.514	0.31214
4hpro_LT_m	Trans 4 Hydroxy L proline C5H9NO3	-0.67217	0.74926	5	-1.523	0.69815
atp_c	ATP	-0.68863	0.75447	297	-0.91541	2.5456
dolp_c	Dolichol phosphate C15H27O4P	-0.6958	0.75672	2	-1.9629	2.5783
na1_g	Sodium	-0.7078	0.76047	2	-1.9826	0.39918
pail45p_mem	1-Phosphatidyl-D-myo-inositol 4,5-bisphosphate	-0.71155	0.76163	46	-1.0653	3.1311
h_g	H+	-0.72071	0.76446	4	-1.6688	0.49381
meoh_c	Methanol	-0.72554	0.76594	1	-2.5116	0
confrl_c	Coniferol	-0.72554	0.76594	1	-2.5116	0
C02325_c	Sinapyl alcohol	-0.72554	0.76594	1	-2.5116	0
pad_c	2-Phenylacetamide C8H9NO	-0.72554	0.76594	1	-2.5116	0
4cmalc_c	4-Coumaroyl alcohol	-0.72554	0.76594	1	-2.5116	0
C15804_c	p-Hydroxyphenyl lignin	-0.72554	0.76594	1	-2.5116	0
C15805_c	Guaiacyl lignin	-0.72554	0.76594	1	-2.5116	0
C15806_c	Syringyl lignin	-0.72554	0.76594	1	-2.5116	0
gacpail_mem	[(GlcN)1 (Ino(acyl)-P)1']	-0.72633	0.76618	3	-1.7989	0.71592
C00060_e	R-COOH	-0.72657	0.76626	1	-2.514	0
pchol_e	Phosphatidylcholine	-0.72657	0.76626	1	-2.514	0
pe_e	Phosphatidylethanolamine	-0.72657	0.76626	1	-2.514	0
retinol_9_cis_c	Retinol 9 cis c	-0.75705	0.77549	3	-1.8401	0.2751
amp_n	AMP	-0.76241	0.77709	5	-1.6171	0.6218
C05499_mem	17alpha,20alpha-Dihydroxycholesterol	-0.7909	0.7855	6	-1.5694	0.31042
20ahchsterol_mem	20ahchsterol m	-0.7909	0.7855	6	-1.5694	0.31042
cdp_c	CDP	-0.79798	0.78756	21	-1.2264	3.335
pepser_g	Protein serine	-0.80493	0.78957	15	-1.3047	3.9571
co2_r	CO2	-0.80679	0.7901	30	-1.1665	2.7901
coa_r	Coenzyme A	-0.8166	0.79292	23	-1.2173	3.1703
sucr_l	Sucrose	-0.82042	0.79401	1	-2.7323	0
glyc_l	Glycerol	-0.82042	0.79401	1	-2.7323	0
inost_l	Myo-Inositol	-0.82042	0.79401	1	-2.7323	0
man_l	D-Mannose	-0.82042	0.79401	1	-2.7323	0
raffin_l	Raffinose C18H32O16	-0.82042	0.79401	1	-2.7323	0
1Dgali_l	1-alpha D Galactosyl myo inositol C12H22O11	-0.82042	0.79401	1	-2.7323	0
stys_l	Stachyose	-0.82042	0.79401	1	-2.7323	0
mgdg_l	1,2-Diacyl-3-beta-D-galactosyl-sn-glycerol	-0.82042	0.79401	1	-2.7323	0
melt_l	Melibiitol C12H24O11	-0.82042	0.79401	1	-2.7323	0
epm_l	Epimelibiose C12H22O11	-0.82042	0.79401	1	-2.7323	0
ggl_l	Galactosylglycerol C9H18O8	-0.82042	0.79401	1	-2.7323	0
melib_l	Melibiose	-0.82042	0.79401	1	-2.7323	0
mantr_l	Manninotriose	-0.82042	0.79401	1	-2.7323	0
C06037_l	DGDG	-0.82042	0.79401	1	-2.7323	0
digalside_hs_l	Digalside hs c	-0.82042	0.79401	1	-2.7323	0
nadph_r	Nicotinamide adenine dinucleotide phosphate - reduced	-0.85158	0.80278	22	-1.2431	3.1474
nadp_r	Nicotinamide adenine dinucleotide phosphate	-0.85158	0.80278	22	-1.2431	3.1474
gly_c	Glycine	-0.86897	0.80757	25	-1.2227	2.9436
co2_c	CO2	-0.87146	0.80825	40	-1.1412	2.3478
tsul_c	Thiosulfate	-0.89276	0.81401	1	-2.9005	0
tsul_e	Thiosulfate	-0.89276	0.81401	1	-2.9005	0
sel_e	Selenate	-0.89276	0.81401	1	-2.9005	0
b2coa_m	Crotonoyl-CoA	-0.90831	0.81814	12	-1.4365	4.3469
cytd_c	Cytidine	-0.91924	0.82102	19	-1.3145	3.3868
acoa_r	Acyl-CoA	-0.92382	0.82221	19	-1.317	3.4781
uri_c	Uridine	-0.9315	0.8242	19	-1.3211	3.3859
pail34p_mem	1-Phosphatidyl-1D-myo-inositol 3,4-bisphosphate	-0.94072	0.82658	12	-1.4583	4.3706
adp_c	ADP	-0.95656	0.83061	239	-0.96625	2.8141
thymd_c	Thymidine	-0.95854	0.83111	14	-1.4136	4.0323
nad_c	Nicotinamide adenine dinucleotide	-0.98004	0.83647	87	-1.0666	2.8084
accoa_m	Acetyl-CoA	-0.98356	0.83733	17	-1.375	3.5799
cl_e	Chloride	-0.99125	0.83922	13	-1.4613	4.3655
retinal_c	Retinal c	-1.0112	0.84405	17	-1.3905	3.7539
adn_c	Adenosine	-1.0199	0.84612	20	-1.3519	3.2903
methf_m	5,10-Methenyltetrahydrofolate	-1.0402	0.85087	5	-1.9065	7.4082
nadh_c	Nicotinamide adenine dinucleotide - reduced	-1.0469	0.85243	84	-1.0849	2.8558
amet_c	S-Adenosyl-L-methionine	-1.0573	0.85481	17	-1.4163	3.5968
h2o_c	H2O	-1.0578	0.85493	444	-0.9394	2.824
f6p_c	D-Fructose 6-phosphate	-1.0679	0.85721	23	-1.3389	3.1392
hx2coa_m	Trans-Hex-2-enoyl-CoA	-1.071	0.85792	12	-1.5461	4.3039
rnam_c	N Ribosylnicotinamide C11H15N2O5	-1.0782	0.85953	15	-1.4687	3.8217
nicrns_c	Nicotinate D-ribonucleoside	-1.0782	0.85953	15	-1.4687	3.8217
ser__L_c	L-Serine	-1.124	0.8695	23	-1.3661	3.0287
nmn_c	NMN	-1.1381	0.87246	14	-1.5247	3.9487
ins_c	Inosine	-1.1438	0.87365	15	-1.5081	3.8005
gsn_c	Guanosine	-1.1438	0.87365	15	-1.5081	3.8005
malcoa_r	Malonyl-CoA	-1.1776	0.88051	16	-1.5072	3.7759
3oacoa_r	3-Oxoacyl-CoA	-1.1776	0.88051	16	-1.5072	3.7759
dcdp_c	DCDP	-1.1856	0.88212	15	-1.5332	3.8155
nicrnt_c	Nicotinate D-ribonucleotide	-1.198	0.88453	13	-1.5944	4.1009
2mp2coa_m	2-Methylprop-2-enoyl-CoA	-1.2213	0.88902	11	-1.6822	4.4852
2mb2coa_m	Trans-2-Methylbut-2-enoyl-CoA	-1.2575	0.89571	10	-1.7425	4.7231
dolp_r	Dolichol phosphate C15H27O4P	-1.2855	0.90069	19	-1.5098	3.4796
lys__L_e	L-Lysine	-1.2858	0.90074	10	-1.7632	4.7254
ahcys_c	S-Adenosyl-L-homocysteine	-1.3101	0.90491	14	-1.631	3.9463
dtmp_c	DTMP	-1.3228	0.90705	11	-1.7535	4.5522
gam6p_c	D-Glucosamine 6-phosphate	-1.3667	0.91414	10	-1.8226	4.6913
dgsn_c	Deoxyguanosine	-1.4462	0.92593	10	-1.8809	4.6647
dad_2_c	Deoxyadenosine	-1.4462	0.92593	10	-1.8809	4.6647
xtsn_c	Xanthosine	-1.4462	0.92593	10	-1.8809	4.6647
h2o_e	H2O	-1.4497	0.92643	68	-1.2276	3.1669
pi_c	Phosphate	-1.4544	0.92708	215	-1.0515	2.9224
crm_mem	Ceramide	-1.5732	0.94216	31	-1.4766	3.8289
2mbcoa_m	2-Methylbutanoyl-CoA	-1.5796	0.9429	10	-1.9788	4.647
gly_e	Glycine	-1.6006	0.94527	15	-1.7824	3.7256
dcyt_c	Deoxycytidine	-1.6091	0.9462	9	-2.0652	4.9038
pep_c	Phosphoenolpyruvate	-1.61	0.9463	14	-1.8165	3.8637
nadph_m	Nicotinamide adenine dinucleotide phosphate - reduced	-1.6461	0.95013	27	-1.5569	4.0363
nadp_m	Nicotinamide adenine dinucleotide phosphate	-1.6461	0.95013	27	-1.5569	4.0363
occoa_m	Octanoyl-CoA (n-C8:0CoA)	-1.6517	0.9507	9	-2.0981	4.8846
hxcoa_m	Hexanoyl-CoA (n-C6:0CoA)	-1.6517	0.9507	9	-2.0981	4.8846
h_c	proton	-1.6688	0.95242	254	-1.065	2.6541
lnlncacoa_mem	Lnlncacoa c	-1.6812	0.95364	9	-2.1208	4.8992
na1_e	Sodium	-1.7014	0.95557	61	-1.3275	3.4089
btcoa_m	Butanoyl-CoA	-1.7235	0.9576	8	-2.2395	5.1973
na1_c	Sodium	-1.8035	0.96435	63	-1.3483	3.3558
damp_c	DAMP	-1.8286	0.96627	9	-2.2346	4.9015
4tmeabutn_c	gamma-Butyro-betaine	-1.9501	0.97442	7	-2.5387	5.5319
10fthf_m	10-Formyltetrahydrofolate	-1.9541	0.97465	4	-3.1105	8.1116
ibcoa_m	Isobutyryl-CoA	-1.9613	0.97508	9	-2.337	4.8003
G00018_g	[(Gal)2 (GlcNAc)4 (LFuc)1 (Man)3 (Neu5Ac)2 (Asn)1']	-1.962	0.97512	5	-2.8669	6.7962
G10982_g	[(Gal)1 (GlcNAc)1 (LFuc)1 (Neu5Ac)1 (Ser/Thr)1'']	-1.962	0.97512	5	-2.8669	6.7962
ump_c	UMP	-1.9722	0.97571	18	-1.9046	4.8391
nadp_c	Nicotinamide adenine dinucleotide phosphate	-1.9968	0.97708	91	-1.3046	3.0402
lys__L_m	L-Lysine	-2.0209	0.97836	6	-2.7303	6.0852
k_c	Potassium	-2.0508	0.97986	8	-2.5085	5.0832
k_e	Potassium	-2.0508	0.97986	8	-2.5085	5.0832
nadph_c	Nicotinamide adenine dinucleotide phosphate - reduced	-2.0594	0.98027	89	-1.3272	3.0703
2pg_c	D-Glycerate 2-phosphate	-2.0933	0.98184	10	-2.3558	4.549
crn_c	L-Carnitine	-2.2103	0.98646	7	-2.7677	5.4617
C05298_c	2-Hydroxyestrone	-2.2225	0.98688	8	-2.6496	5.0159
C05301_c	2-OH-Estradiol	-2.2225	0.98688	8	-2.6496	5.0159
cmp_c	CMP	-2.2365	0.98734	19	-2.0168	4.6288
dolmanp_mem	Dolichyl phosphate D-mannose	-2.2659	0.98827	13	-2.2826	4.0465
ser__L_e	L-Serine	-2.3281	0.99005	7	-2.8713	5.4069
acgal_e	N-Acetylgalactosamine	-2.3359	0.99025	6	-3.0276	5.8681
acgals_e	N-Acetylgalactosamine 4-sulfate	-2.3359	0.99025	6	-3.0276	5.8681
G00872_e	[(GalNAc)1 (GlcA)1 (S)1']	-2.3359	0.99025	6	-3.0276	5.8681
G12336_e	[(GalNAc)2 (GlcA)1 (S)2']	-2.3359	0.99025	6	-3.0276	5.8681
G13043_e	[(GalNAc)2 (GlcA)1 (S)1']	-2.3359	0.99025	6	-3.0276	5.8681
succ_c	Succinate	-2.3544	0.99072	4	-3.5784	7.6343
pail4p_mem	1-Phosphatidyl-1D-myo-inositol 4-phosphate	-2.3648	0.99098	34	-1.7601	4.3135
dhdascb_c	Dhdascb c	-2.434	0.99253	8	-2.8235	4.945
bildglcur_e	Bildglcur c	-2.4992	0.99378	5	-3.4265	6.5005
ascb__L_c	L-Ascorbate	-2.5403	0.99446	5	-3.4694	6.4513
dhbpt_c	6,7-Dihydrobiopterin	-2.6251	0.99567	4	-3.8949	7.4057
thbpt_c	Tetrahydrobiopterin	-2.6251	0.99567	4	-3.8949	7.4057
xu5p__D_c	D-Xylulose 5-phosphate	-2.6346	0.99579	7	-3.1409	5.2515
34dhpha_c	3-4-Dihydroxyphenylacetate	-2.676	0.99627	5	-3.6107	6.391
34dhoxmand_c	34dhoxmand c	-2.676	0.99627	5	-3.6107	6.391
homoval_c	Homoval c	-2.676	0.99627	5	-3.6107	6.391
3mox4hoxm_c	3mox4hoxm c	-2.676	0.99627	5	-3.6107	6.391
gthox_c	Oxidized glutathione	-2.7261	0.9968	5	-3.6629	6.4068
imp_c	IMP	-2.8719	0.99796	23	-2.2121	5.2741
nrpphr_c	Nrpphr c	-2.8783	0.998	6	-3.5395	5.6409
dopa_c	Dopamine	-2.8783	0.998	6	-3.5395	5.6409
o2_c	O2	-2.9119	0.9982	64	-1.665	3.9961
34dhoxpeg_c	3,4-Dihydroxyphenylethyleneglycol	-2.9469	0.9984	4	-4.2711	7.1724
L2aadp6sa_m	L 2 Aminoadipate 6 semialdehyde C6H11NO3	-3.2799	0.99948	4	-4.6603	6.9242
dcmp_c	DCMP	-3.465	0.99973	9	-3.4976	6.5482
ru5p__D_c	D-Ribulose 5-phosphate	-3.4731	0.99974	3	-5.4868	8.2393
6pgc_r	6-Phospho-D-gluconate	-3.4823	0.99975	3	-5.4991	8.2307
g6p_B_r	Beta D glucose 6 phosphate C6H11O9P	-3.4823	0.99975	3	-5.4991	8.2307
6pgl_r	6-phospho-D-glucono-1,5-lactone	-3.4823	0.99975	3	-5.4991	8.2307
saccrp__L_m	L Saccharopine C11H19N2O6	-3.532	0.99979	3	-5.5658	8.1852
estriolglc_c	Estriolglc c	-3.5484	0.99981	3	-5.5879	8.1598
estriolglc_e	Estriolglc c	-3.5484	0.99981	3	-5.5879	8.1598
bildglcur_c	Bildglcur c	-3.5484	0.99981	3	-5.5879	8.1598
tststeroneglc_c	Tststeroneglc c	-3.5484	0.99981	3	-5.5879	8.1598
tststeroneglc_e	Tststeroneglc c	-3.5484	0.99981	3	-5.5879	8.1598
andrstrnglc_c	Andrstrnglc c	-3.5484	0.99981	3	-5.5879	8.1598
andrstrnglc_e	Andrstrnglc c	-3.5484	0.99981	3	-5.5879	8.1598
ahandrostanglc_c	Ahandrostanglc c	-3.5484	0.99981	3	-5.5879	8.1598
ahandrostanglc_e	Ahandrostanglc c	-3.5484	0.99981	3	-5.5879	8.1598
m6mpdol_L_mem	[(GlcNAc)2 (Man)7 (PP-Dol)1']	-3.6379	0.99986	3	-5.708	8.148
m7mpdol_L_mem	[(GlcNAc)2 (Man)8 (PP-Dol)1']	-3.6379	0.99986	3	-5.708	8.148
sphmyln_mem	Sphingomyelin	-3.7826	0.99992	14	-3.1603	5.0393
for_m	Formate	-3.9911	0.99997	2	-7.3547	10.8121
6tins5mp_c	6-Thioinosine-5'-monophosphate	-4.3475	0.99999	8	-4.3962	6.5847
xmp_c	Xanthosine 5'-phosphate	-4.3639	0.99999	15	-3.4413	6.0274
caro_c	beta-Carotene	-4.4343	1	2	-8.0798	9.7866
adrnl_c	Adrnl c	-4.5191	1	2	-8.2185	9.5904
3moxtyr_c	3moxtyr c	-4.5191	1	2	-8.2185	9.5904
mepi_c	Mepi c	-4.5191	1	2	-8.2185	9.5904
normete__L_c	Normete L c	-4.5191	1	2	-8.2185	9.5904
C05594_c	3-Methoxy-4-hydroxyphenylethyleneglycol	-4.5191	1	2	-8.2185	9.5904
6txan5mp_c	6-Thioxanthine 5'-monophosphate	-5.2341	1	6	-5.7628	7.1836
cholp_e	Choline phosphate C5H13NO4P	-8.6637	1	2	-15	0
25hvitd3_c	25hvitd3 c	-10.5587	1	3	-15	0
vitd3_c	Vitd3 c	-10.5587	1	3	-15	0
REPORTER METABOLITES USING TEST TYPE: only down
ID	NAME	Z-SCORE	P-VALUE	NUMBER OF NEIGHBOURS	AVERAGE Z-SCORE	STD Z-SCORE
dmpp_c	Dimethylallyl diphosphate	7.8422	2.2204e-15	1	7.91	0
grdp_c	Geranyl diphosphate	7.8422	2.2204e-15	1	7.91	0
ggdp_c	Geranylgeranyl diphosphate C20H33O7P2	7.8422	2.2204e-15	1	7.91	0
tre_e	Trehalose	7.2201	2.5979e-13	2	4.8333	5.0204
ipdp_c	Isopentenyl diphosphate	6.1596	3.6475e-10	2	4.0076	5.5189
val__L_e	L-Valine	5.3891	3.5412e-08	5	1.894	6.3432
ile__L_e	L-Isoleucine	5.3891	3.5412e-08	5	1.894	6.3432
met__L_e	L-Methionine	4.3583	6.555e-06	7	1.0393	5.3984
lac__L_e	L-Lactate	4.1092	1.9849e-05	2	2.4113	1.4503
frdp_mem	Farnesyl diphosphate	4.0391	2.6826e-05	8	0.79066	3.0048
acgpail_mem	[(GlcNAc)1 (Ino-P)1']	3.951	3.891e-05	4	1.4258	4.4136
2kmb_m	4-Methylthio-2-oxobutanoate	3.6594	0.00012642	4	1.2625	1.9407
C05689_m	Se-Methyl-L-selenocysteine	3.6594	0.00012642	4	1.2625	1.9407
C18904_m	Methylselenopyruvate	3.6594	0.00012642	4	1.2625	1.9407
cys__L_e	L-Cysteine	3.6424	0.00013507	11	0.43444	4.3108
acon_C_m	Cis-Aconitate	3.6208	0.00014685	1	3.2268	0
h_i	H+	3.5598	0.00018556	135	-0.44955	0.76325
Lkynr_m	L Kynurenine C10H12N2O3	3.2676	0.00054238	5	0.8385	1.9296
4aphdob_m	4aphdob c	3.2676	0.00054238	5	0.8385	1.9296
hLkynr_m	3-Hydroxy L kynurenine C10H12N2O4	3.2676	0.00054238	5	0.8385	1.9296
42A3HP24DB_m	42A3HP24DB c	3.2676	0.00054238	5	0.8385	1.9296
val__L_c	L-Valine	3.0025	0.0013389	10	0.26961	4.587
ile__L_c	L-Isoleucine	3.0025	0.0013389	10	0.26961	4.587
phe__L_e	L-Phenylalanine	2.9891	0.0013988	13	0.13086	4.0095
xol7aone_mem	Xol7aone c	2.9582	0.0015474	7	0.45092	3.2623
o2_m	O2	2.9577	0.0015499	49	-0.32112	0.7746
leu__L_e	L-Leucine	2.9525	0.0015759	12	0.15894	4.1999
C17337_mem	7alpha-Hydroxy-3-oxo-4-cholestenoate	2.9272	0.0017102	7	0.43791	3.2609
o2s_m	Superoxide anion	2.9188	0.0017571	42	-0.28898	0.75135
ficytC_mim	Ferricytochrome c	2.8598	0.0021194	42	-0.29909	0.75686
focytC_mim	Ferrocytochrome C	2.8598	0.0021194	42	-0.29909	0.75686
h2o_m	H2O	2.7763	0.0027489	120	-0.50858	0.91747
xoltri25_mem	Xoltri25 c	2.6069	0.0045677	6	0.39369	3.5698
C17331_mem	7alpha,24-Dihydroxy-4-cholesten-3-one	2.6069	0.0045677	6	0.39369	3.5698
C17332_mem	7alpha,25-Dihydroxy-4-cholesten-3-one	2.6069	0.0045677	6	0.39369	3.5698
C17335_mem	3beta,7alpha-Dihydroxy-5-cholestenoate	2.6069	0.0045677	6	0.39369	3.5698
C17336_mem	7alpha,26-Dihydroxy-4-cholesten-3-one	2.6069	0.0045677	6	0.39369	3.5698
xol7a_mem	Xol7a r	2.5983	0.0046848	7	0.29968	3.2682
xoltri27_mem	Xoltri27 c	2.5983	0.0046848	7	0.29968	3.2682
glyclt_c	Glycolate	2.507	0.006088	2	1.1639	1.2522
2pglyc_c	2-Phosphoglycolate	2.507	0.006088	2	1.1639	1.2522
xoltri24_mem	Xoltri24 c	2.3942	0.0083286	7	0.21392	3.2933
glygn1_c	glycogen, structure 1 (glycogenin-11[1,4-Glc])	2.3797	0.0086633	4	0.54576	3.3499
met__L_m	L-Methionine	2.3413	0.0096081	6	0.273	2.1495
dolpglc_mem	Dolichyl beta-D-glucosyl phosphate	2.2531	0.012128	4	0.47484	0.96957
qh2_m	Ubiquinol	2.1871	0.014369	84	-0.52399	0.70806
h_m	H+	2.1785	0.014686	224	-0.62921	0.86194
cit_m	Citrate	1.9779	0.023972	2	0.75192	3.5001
ggn_c	primed glycogenin (glycogenin-8[1,4-Glc])	1.963	0.024822	4	0.31239	3.4004
pail_mem	1-Phosphatidyl-D-myo-inositol	1.9549	0.0253	23	-0.33495	2.1396
glc__D_e	D-glucose	1.9156	0.027707	28	-0.38657	2.1169
cys__L_c	L-Cysteine	1.8882	0.029498	25	-0.37114	2.9843
leu__L_c	L-Leucine	1.8586	0.031542	17	-0.28626	3.5721
C00066_m	tRNA	1.8084	0.035269	3	0.36511	0.66253
C04432_m	N6-Dimethylallyladenine in tRNA	1.8084	0.035269	3	0.36511	0.66253
dmpp_m	Dimethylallyl diphosphate	1.7626	0.038982	5	0.089782	1.0521
q_m	Ubiquinone	1.7485	0.04019	86	-0.57988	0.79137
phe__L_c	L-Phenylalanine	1.7303	0.041784	23	-0.38724	3.0684
fe3_c	Fe3+	1.7044	0.044155	4	0.16754	0.64908
acnam_c	N-Acetylneuraminate	1.6818	0.046299	8	-0.1316	0.72765
uppg3_c	Uroporphyrinogen III	1.6807	0.046406	1	1.0746	0
utp_m	UTP	1.6729	0.047172	3	0.27849	0.35957
nac_c	Nicotinate	1.671	0.047357	2	0.51304	0.0050007
fe2_c	Fe2+	1.634	0.05113	3	0.25362	0.76648
pppi_m	Inorganic triphosphate	1.6171	0.052929	2	0.47104	1.4671
cbi_m	Cobinamide	1.6171	0.052929	2	0.47104	1.4671
co1dam_m	Cob(I)yrinate a,c diamide	1.6171	0.052929	2	0.47104	1.4671
adcobdam_m	Adenosyl cobyrinate diamide	1.6171	0.052929	2	0.47104	1.4671
adocbi_m	Adenosyl cobinamide	1.6171	0.052929	2	0.47104	1.4671
icit_m	Isocitrate	1.6109	0.053597	7	-0.11523	1.5956
nicrns_c	Nicotinate D-ribonucleoside	1.5936	0.05551	15	-0.33046	0.84154
nicrnt_c	Nicotinate D-ribonucleotide	1.592	0.055693	15	-0.33093	0.84104
f26bp_c	D-Fructose 2,6-bisphosphate	1.5617	0.059174	15	-0.33965	1.0366
sql_mem	Squalene C30H50	1.55	0.06057	1	0.92951	0
psqldp_mem	Presqualene diphosphate	1.55	0.06057	1	0.92951	0
3dhguln_c	3-Dehydro-L-gulonate	1.5302	0.06298	2	0.40341	0.43865
gtp_m	GTP	1.5294	0.063078	7	-0.14948	0.60262
rnam_c	N Ribosylnicotinamide C11H15N2O5	1.5293	0.063096	14	-0.33426	0.87318
retinal_cis_9_c	Retinal cis 9 c	1.5188	0.064406	2	0.39452	0.96215
retinol_9_cis_c	Retinol 9 cis c	1.5188	0.064406	2	0.39452	0.96215
met__L_c	L-Methionine	1.5085	0.065708	23	-0.43889	3.1111
m1mpdol_c	Man-alpha1->3Man-beta1->4GlcNAc-beta1->4GlcNAc-PP-Dol	1.4778	0.069725	1	0.84945	0
his__L_e	L-Histidine	1.4582	0.072387	5	-0.06165	0.72495
acnamp_c	Acnamp c	1.4493	0.073627	2	0.34041	1.1083
glygn4_e	glycogen, structure 4 (glycogenin-1,6-{2[1,4-Glc], [1,4-Glc]})	1.4464	0.074035	12	-0.32538	1.2812
glygn2_e	glycogen, structure 2 (glycogenin-1,6-{7[1,4-Glc], 4[1,4-Glc]})	1.4464	0.074035	12	-0.32538	1.2812
5pmev_c	R 5-Phosphomevalonate C6H10O7P	1.4435	0.074443	2	0.33587	0.060621
5dpmev_c	R 5-Diphosphomevalonate C6H10O10P2	1.4435	0.074443	2	0.33587	0.060621
xoldiolone_mem	Xoldiolone c	1.4281	0.076627	1	0.7943	0
uacgam_e	UDP-N-acetyl-D-glucosamine	1.4028	0.080332	1	0.76624	0
gal14acglcgalgluside_hs_e	Gal14acglcgalgluside hs g	1.4028	0.080332	1	0.76624	0
acglcgal14acglcgalgluside_e	N-Acetyl-D-glucosaminyl-1,3-beta-D-galactosyl-1,4-N-acetyl-beta-D-glucosaminyl-1,3-beta-D-galactosyl-1,4-beta-D-glucosylceramide	1.4028	0.080332	1	0.76624	0
galacglcgal14acglcgalgluside_e	[(Gal)3 (Glc)1 (GlcNAc)2 (Cer)1']	1.4028	0.080332	1	0.76624	0
acglc13galacglcgal14acglcgalgluside_e	[(Gal)3 (Glc)1 (GlcNAc)3 (Cer)1']	1.4028	0.080332	1	0.76624	0
ctp_n	CTP	1.3979	0.081078	3	0.10269	0.61654
cmpacna_n	CMP-N-acetylneuraminate	1.3979	0.081078	3	0.10269	0.61654
acnam_n	N-Acetylneuraminate	1.3979	0.081078	3	0.10269	0.61654
C03410_n	Neu5Gc	1.3979	0.081078	3	0.10269	0.61654
C03691_n	CMP-Neu5Gc	1.3979	0.081078	3	0.10269	0.61654
psphings_r	Phytosphingosine C18H40NO3	1.3973	0.081165	2	0.2999	1.5287
C12145_r	Ceramide II	1.3973	0.081165	2	0.2999	1.5287
core2_g	beta-D-Galactosyl-1,3-(N-acetyl-beta-D-glucosaminyl-1,6)-N-acetyl-D-galactosaminyl-R	1.3894	0.082349	2	0.2938	0.78265
fum_m	Fumarate	1.3784	0.084033	12	-0.34723	0.56495
Tyr_ggn_c	Tyr-194 of apo-glycogenin protein (primer for glycogen synthesis)	1.3714	0.085119	6	-0.16765	2.9723
thcholst_m	Thcholst m	1.346	0.089149	1	0.7032	0
dhcholestanate_m	Dhcholestanate m	1.346	0.089149	1	0.7032	0
thcholstoic_m	Thcholstoic m	1.346	0.089149	1	0.7032	0
xol7ah3_m	Xol7ah3 m	1.346	0.089149	1	0.7032	0
xol7ah2al_m	Xol7ah2al m	1.346	0.089149	1	0.7032	0
xoltetrol_m	5beta-Cholestane-3alpha,7alpha,12alpha,26-tetrol	1.346	0.089149	1	0.7032	0
xol7ah2_m	Xol7ah2 c	1.346	0.089149	1	0.7032	0
xoltriol_m	Xoltriol c	1.346	0.089149	1	0.7032	0
xol27oh_mim	Xol27oh m	1.346	0.089149	1	0.7032	0
C17333_mim	3beta-Hydroxy-5-cholestenoate	1.346	0.089149	1	0.7032	0
C17336_mim	7alpha,26-Dihydroxy-4-cholesten-3-one	1.346	0.089149	1	0.7032	0
n3m2masn_g	[(GlcNAc)5 (Man)3 (Asn)1']	1.3389	0.090298	1	0.69534	0
bamppald_c	beta-Aminopropion aldehyde	1.3365	0.090689	13	-0.37735	1.0658
xan_c	Xanthine	1.3347	0.090984	3	0.062337	0.79786
prostgi2_r	Prostgi2 c	1.3273	0.092205	2	0.24542	0.48233
gmp_m	GMP	1.3217	0.093128	1	0.67627	0
xmp_m	Xanthosine 5'-phosphate	1.3217	0.093128	1	0.67627	0
xtp_m	XTP	1.3217	0.093128	1	0.67627	0
ap4a_m	P1,P4-Bis(5'-adenosyl) tetraphosphate	1.3217	0.093128	1	0.67627	0
gp4g_m	P1,P4-Bis(5'-guanosyl) tetraphosphate	1.3217	0.093128	1	0.67627	0
C04392_m	XppppX	1.3217	0.093128	1	0.67627	0
up4g_m	UppppU	1.3217	0.093128	1	0.67627	0
uacgam_g	UDP-N-acetyl-D-glucosamine	1.317	0.093925	13	-0.38337	0.9854
prostgh2_mem	Prostgh2 c	1.3168	0.09396	10	-0.32445	0.86413
thmpp_c	Thiamine diphosphate	1.2991	0.096959	3	0.039556	0.50747
thmtp_c	Thiamin triphosphate C12H16N4O10P3S	1.2991	0.096959	3	0.039556	0.50747
ppa_c	Propionate (n-C3:0)	1.2917	0.098227	4	-0.063573	1.7907
ppad_c	Propionyladenylate	1.2917	0.098227	4	-0.063573	1.7907
C05993_c	Acetyl adenylate	1.2917	0.098227	4	-0.063573	1.7907
spmd_c	Spermidine	1.2768	0.10083	8	-0.29007	1.2695
sprm_c	Spermine C10H30N4	1.2768	0.10083	8	-0.29007	1.2695
prostge2_mem	Prostge2 c	1.2718	0.10172	4	-0.074732	0.91977
m4masn_g	[(GlcNAc)2 (Man)5 (Asn)1']	1.2702	0.102	4	-0.075606	0.6288
pppg9_m	Protoporphyrinogen IX	1.2686	0.10228	1	0.61736	0
nmn_c	NMN	1.2638	0.10315	13	-0.39971	0.87236
cmpacna_c	CMP-N-acetylneuraminate	1.2458	0.10642	4	-0.089281	0.63311
m8mpdol_L_mem	(alpha-D-Mannosyl)8-beta-D-mannosyl-diacetylchitobiosyldiphosphodolichol	1.2373	0.108	2	0.17532	0.44284
dadp_m	DADP	1.2225	0.11077	4	-0.10237	0.85622
xser_g	D-Xylosylprotein	1.2202	0.1112	1	0.56361	0
lxser_g	[(Gal)1 (Xyl)1 (Ser)1']	1.2202	0.1112	1	0.56361	0
1r2sonpthl_r	(1R,2S)-Naphthalene epoxide	1.2177	0.11167	18	-0.47255	0.98918
1s2ronpthl_r	(1S,2R)-Naphthalene epoxide	1.2177	0.11167	18	-0.47255	0.98918
C14800_r	1-Nitronaphthalene-5,6-oxide	1.2177	0.11167	18	-0.47255	0.98918
C14852_r	Benzo[a]pyrene-7,8-diol	1.2177	0.11167	18	-0.47255	0.98918
eaflatoxin_r	Aflatoxin B1 exo-8,9-epozide	1.2177	0.11167	18	-0.47255	0.98918
o2_c	O2	1.2161	0.11197	77	-0.63495	1.0186
selnp_c	Selenophosphate	1.1993	0.11521	1	0.5404	0
cortsn_mem	Cortsn r	1.1891	0.1172	2	0.13781	0.06208
crtstrn_c	Crtstrn c	1.1891	0.1172	2	0.13781	0.06208
C05285_c	Adrenosterone	1.1891	0.1172	2	0.13781	0.06208
C05476_c	Tetrahydrocorticosterone	1.1891	0.1172	2	0.13781	0.06208
C05478_c	5beta-Pregnane-3alpha,21-diol-11,20-dione	1.1891	0.1172	2	0.13781	0.06208
C05490_c	11-Dehydrocorticosterone	1.1891	0.1172	2	0.13781	0.06208
2dr1p_c	2-Deoxy-D-ribose 1-phosphate	1.1778	0.11944	1	0.51658	0
din_c	Deoxyinosine	1.1778	0.11944	1	0.51658	0
mfecostrl_mem	4alpha-Methylfecosterol	1.1691	0.12118	7	-0.3009	0.7471
actp_c	Acetyl phosphate	1.1657	0.12186	1	0.50319	0
xylu__L_c	L-Xylulose	1.1618	0.12265	2	0.1166	0.52109
xylt_c	Xylitol C5H12O5	1.1618	0.12265	2	0.1166	0.52109
glc__D_r	D-glucose	1.1585	0.12334	4	-0.1382	0.84714
prostge2_c	Prostge2 c	1.1539	0.12427	1	0.49008	0
prostge2_e	Prostge2 c	1.1539	0.12427	1	0.49008	0
g1m8mpdol_L_mem	[(Glc)1 (GlcNAc)2 (Man)9 (PP-Dol)1']	1.1524	0.12457	1	0.48845	0
f6p_B_c	Beta-D-Fructose 6-phosphate	1.1471	0.12567	38	-0.58321	1.5879
ppi_n	Diphosphate	1.1171	0.13198	7	-0.32276	0.59284
ctp_m	CTP	1.1143	0.13257	2	0.079601	0.14574
datp_m	DATP	1.1143	0.13257	2	0.079601	0.14574
dgtp_m	DGTP	1.1143	0.13257	2	0.079601	0.14574
dgdp_m	DGDP	1.1143	0.13257	2	0.079601	0.14574
dtdp_m	DTDP	1.1143	0.13257	2	0.079601	0.14574
dctp_m	DCTP	1.1143	0.13257	2	0.079601	0.14574
dttp_m	DTTP	1.1143	0.13257	2	0.079601	0.14574
dutp_m	DUTP	1.1143	0.13257	2	0.079601	0.14574
didp_m	DIDP	1.1143	0.13257	2	0.079601	0.14574
ditp_m	DITP	1.1143	0.13257	2	0.079601	0.14574
dudp_m	DUDP	1.1143	0.13257	2	0.079601	0.14574
gdp_m	GDP	1.1085	0.13382	6	-0.2871	0.52601
uacgam_c	UDP-N-acetyl-D-glucosamine	1.1021	0.13521	20	-0.51556	2.1279
thm_c	Thiamin	1.0998	0.1357	1	0.43008	0
h2o2_m	Hydrogen peroxide	1.0988	0.13592	2	0.067544	0.77756
thym_c	Thymine	1.0967	0.13638	3	-0.089778	1.9751
ins_c	Inosine	1.0926	0.13729	12	-0.43916	0.85272
gsn_c	Guanosine	1.0926	0.13729	12	-0.43916	0.85272
m2mpdol_L_mem	[(GlcNAc)2 (Man)3 (PP-Dol)1']	1.0918	0.13746	3	-0.092918	1.7796
orn_m	Ornithine	1.0835	0.1393	5	-0.2481	0.74595
acmana_c	N-Acetyl-D-mannosamine	1.0824	0.13954	3	-0.098948	0.53384
C14802_r	1-Nitronaphthalene-7,8-oxide	1.0807	0.13991	17	-0.49704	1.014
ddcaACP_mem	Dodecanoyl-ACP (n-C12:0ACP)	1.077	0.14073	3	-0.10235	0.24793
myrsACP_mem	Myristoyl-ACP (n-C14:0ACP)	1.077	0.14073	3	-0.10235	0.24793
trnaglu_c	TRNA (Glu)	1.076	0.14097	1	0.40361	0
trnapro_c	TRNA(Pro)	1.076	0.14097	1	0.40361	0
protrna_c	L-Prolyl-tRNA(Pro)	1.076	0.14097	1	0.40361	0
glutrna_c	L-Glutamyl-tRNA(Glu)	1.076	0.14097	1	0.40361	0
man_g	D-Mannose	1.0629	0.14392	3	-0.1114	0.76511
m8masn_g	[(GlcNAc)2 (Man)9 (Asn)1']	1.0629	0.14392	3	-0.1114	0.76511
G10694_g	[(GlcNAc)2 (Man)8 (Asn)1']	1.0629	0.14392	3	-0.1114	0.76511
C00060_e	R-COOH	1.0602	0.14453	6	-0.30905	0.64997
pe_e	Phosphatidylethanolamine	1.0602	0.14453	6	-0.30905	0.64997
acmanap_c	N-Acetyl-D-mannosamine 6-phosphate	1.0588	0.14485	2	0.036366	0.67831
C00472_c	Quinone	1.058	0.14503	1	0.38365	0
hqn_c	Hydroquinone	1.058	0.14503	1	0.38365	0
dopaqn_c	Dopaqn c	1.058	0.14503	1	0.38365	0
56dihindl_c	5,6-Dihydroxyindole	1.058	0.14503	1	0.38365	0
C05579_c	Indole-5,6-quinone	1.058	0.14503	1	0.38365	0
5hoxnfkyn_c	5hoxnfkyn c	1.058	0.14504	3	-0.11454	0.94832
retinol_c	Retinol c	1.0499	0.14689	12	-0.45289	1.0338
ACP_c	Acyl carrier protein	1.0453	0.14793	2	0.025898	0.15573
octeACP_c	Cis-octadec-11-enoyl-[acyl-carrier protein] (n-C18:1)	1.0453	0.14793	2	0.025898	0.15573
ddca_mem	Dodecanoate (n-C12:0)	1.0453	0.14793	2	0.025898	0.15573
ocdcaACP_mem	Octadecanoyl-[acyl-carier protein]	1.0453	0.14793	2	0.025898	0.15573
palmACP_mem	Hexadecanoyl-[acp]	1.0453	0.14793	2	0.025898	0.15573
ttdca_mem	Tetradecanoate (n-C14:0)	1.0453	0.14793	2	0.025898	0.15573
C01335_c	R-OH (aromatic or alkyl)	1.0362	0.15005	5	-0.27161	0.42108
C15498_c	ROOH	1.0362	0.15005	5	-0.27161	0.42108
g3p_c	Glyceraldehyde 3-phosphate	1.0299	0.15152	24	-0.55663	1.147
pcreat_c	Pcreat c	1.0268	0.15226	7	-0.36071	1.5061
creat_c	Creat c	1.0264	0.15236	8	-0.38805	1.3965
pchol_m	Phosphatidylcholine	1.0211	0.15359	4	-0.21512	0.16424
2hp6mbq_m	2-Hexaprenyl-6-methoxy-1,4-benzoquinone	1.0142	0.15525	1	0.33507	0
2hpmmbq_m	2-Hexaprenyl-3-methyl-6-methoxy-1,4-benzoquinone	1.0142	0.15525	1	0.33507	0
C17560_m	2-Polyprenyl-6-methoxy-1,4-benzoquinone	1.0142	0.15525	1	0.33507	0
C17561_m	2-Polyprenyl-3-methyl-6-methoxy-1,4-benzoquinone	1.0142	0.15525	1	0.33507	0
glu5sa_m	L-Glutamate 5-semialdehyde	1.011	0.156	2	-0.00079882	0.17221
glu__L_m	L-Glutamate	1.0062	0.15717	28	-0.57775	1.3659
h2o_r	H2O	1.0003	0.15859	63	-0.64947	0.96833
ura_c	Uracil	0.99933	0.15882	8	-0.39863	1.3147
tag6p__D_c	D-Tagatose 6-phosphate	0.9993	0.15882	10	-0.43632	2.8112
tagdp__D_c	D-Tagatose 1,6-biphosphate	0.9993	0.15882	10	-0.43632	2.8112
nad_m	Nicotinamide adenine dinucleotide	0.99662	0.15947	110	-0.68464	0.81405
o2_r	O2	0.98999	0.16109	33	-0.59786	0.8008
ocdcea_c	Octadecenoate (n-C18:1)	0.98898	0.16134	3	-0.15864	0.33806
ocdca_mem	Octadecanoate (n-C18:0)	0.98898	0.16134	3	-0.15864	0.33806
2ameph_c	2-Aminoethylphosphonate	0.97913	0.16376	3	-0.16493	0.13041
fa_r	Fatty acid	0.97715	0.16425	6	-0.34678	1.1879
lnlncgcoa_mem	Lnlncgcoa c	0.97547	0.16466	3	-0.16727	0.35796
succ_m	Succinate	0.96768	0.1666	20	-0.54897	0.75218
gthox_r	Oxidized glutathione	0.96551	0.16715	1	0.28107	0
C00723_r	Insulin	0.96551	0.16715	1	0.28107	0
C02288_r	Reduced insulin	0.96551	0.16715	1	0.28107	0
protdt_r	Protein dithiol	0.96551	0.16715	1	0.28107	0
protds_r	Protein disulfide	0.96551	0.16715	1	0.28107	0
g6p_A_r	Alpha-D-glucose 6 phosphate	0.96216	0.16799	3	-0.17578	1.0334
asn__L_e	L-Asparagine	0.95611	0.16951	7	-0.39041	0.97777
ca2_r	Calcium	0.94562	0.17217	12	-0.48641	0.92096
lys__L_n	L-Lysine	0.93473	0.17496	1	0.24692	0
biocyt_c	Biocyt c	0.93473	0.17496	1	0.24692	0
biocyt_e	Biocyt c	0.93473	0.17496	1	0.24692	0
biocyt_m	Biocyt c	0.93473	0.17496	1	0.24692	0
biocyt_n	Biocyt c	0.93473	0.17496	1	0.24692	0
fald_r	Formaldehyde	0.93438	0.17505	6	-0.36622	0.96495
npthl_r	Npthl c	0.93438	0.17505	6	-0.36622	0.96495
melatn_r	Melatn c	0.93438	0.17505	6	-0.36622	0.96495
C05298_r	2-Hydroxyestrone	0.93438	0.17505	6	-0.36622	0.96495
C05300_r	16alpha-Hydroxyestrone	0.93438	0.17505	6	-0.36622	0.96495
C05301_r	2-OH-Estradiol	0.93438	0.17505	6	-0.36622	0.96495
6hoxmelatn_r	6hoxmelatn c	0.93438	0.17505	6	-0.36622	0.96495
aflatoxin_r	Aflatoxin c	0.93438	0.17505	6	-0.36622	0.96495
C06868_r	Carbamazepine	0.93438	0.17505	6	-0.36622	0.96495
C07047_r	Ifosfamide	0.93438	0.17505	6	-0.36622	0.96495
lido_r	Lidocaine	0.93438	0.17505	6	-0.36622	0.96495
C07501_r	Felbamate	0.93438	0.17505	6	-0.36622	0.96495
C07535_r	Benzpyrene	0.93438	0.17505	6	-0.36622	0.96495
cital_r	Citalopram	0.93438	0.17505	6	-0.36622	0.96495
C07643_r	4-Hydroxycyclophosphamide	0.93438	0.17505	6	-0.36622	0.96495
C07644_r	4-Ketocyclophosphamide	0.93438	0.17505	6	-0.36622	0.96495
C07888_r	Cyclophosphamide	0.93438	0.17505	6	-0.36622	0.96495
C12518_r	Glutaral	0.93438	0.17505	6	-0.36622	0.96495
C13747_r	Paraxanthine	0.93438	0.17505	6	-0.36622	0.96495
C14040_r	1-Nitronaphthalene	0.93438	0.17505	6	-0.36622	0.96495
C14556_r	9-Hydroxybenzo[a]pyrene	0.93438	0.17505	6	-0.36622	0.96495
C14813_r	11H-14,15-EETA	0.93438	0.17505	6	-0.36622	0.96495
C14814_r	11,14,15-THETA	0.93438	0.17505	6	-0.36622	0.96495
C16356_r	1,7-Dimethyluric acid	0.93438	0.17505	6	-0.36622	0.96495
C16542_r	APC	0.93438	0.17505	6	-0.36622	0.96495
C16546_r	N-Desmethyltamoxifen	0.93438	0.17505	6	-0.36622	0.96495
C16548_r	N,N-Didesmethyltamoxifen	0.93438	0.17505	6	-0.36622	0.96495
C16550_r	3-Dechloroethylifosfamide	0.93438	0.17505	6	-0.36622	0.96495
C16553_r	4-Hydroxyifosfamide	0.93438	0.17505	6	-0.36622	0.96495
C16555_r	2-Dechloroethylifosfamide	0.93438	0.17505	6	-0.36622	0.96495
3hlido_r	3-Hydroxylidocaine	0.93438	0.17505	6	-0.36622	0.96495
meglyxyl_r	Monoethylglycinexylidide	0.93438	0.17505	6	-0.36622	0.96495
C16576_r	Norcodeine	0.93438	0.17505	6	-0.36622	0.96495
C16582_r	2-Hydroxyfelbamate	0.93438	0.17505	6	-0.36622	0.96495
C16584_r	p-Hydroxyfelbamate	0.93438	0.17505	6	-0.36622	0.96495
dmcital_r	Demethylcitalopram	0.93438	0.17505	6	-0.36622	0.96495
C19488_r	DMBA	0.93438	0.17505	6	-0.36622	0.96495
aflatoxinQ1_r	Aflatoxin Q1	0.93438	0.17505	6	-0.36622	0.96495
C14850_mem	Benzo[a]pyrene-7,8-oxide	0.93407	0.17513	13	-0.50112	0.98636
C19489_mem	1a,11b-Dihydro-4,9-dimethylbenz[a]anthra[3,4-b]oxirene	0.93407	0.17513	13	-0.50112	0.98636
C19490_mem	trans-DMBA-3,4-dihydrodiol	0.93407	0.17513	13	-0.50112	0.98636
C19604_mem	DMBA-5,6-epoxide	0.93407	0.17513	13	-0.50112	0.98636
retinal_c	Retinal c	0.92863	0.17654	11	-0.47721	1.0683
nadh_m	Nicotinamide adenine dinucleotide - reduced	0.92851	0.17657	109	-0.69147	0.81464
guln__L_c	L-Gulonate	0.92598	0.17723	7	-0.40307	1.0636
cbp_c	Carbamoyl phosphate	0.91571	0.17991	3	-0.20547	0.19334
cbasp_c	N-Carbamoyl-L-aspartate	0.91571	0.17991	3	-0.20547	0.19334
o2_e	O2	0.9131	0.18059	2	-0.077055	1.3672
cdpglyc_c	CDPglycerol	0.91294	0.18064	1	0.22275	0
crn_c	L-Carnitine	0.91105	0.18113	14	-0.51828	0.84986
gthrd_r	Reduced glutathione	0.91081	0.1812	12	-0.4976	1.0574
cdpea_c	CDPethanolamine C11H19N4O11P2	0.90328	0.18319	6	-0.38035	0.7324
cmp2amep_c	Cmp2amep c	0.90328	0.18319	6	-0.38035	0.7324
g6p_r	D-Glucose 6-phosphate	0.89479	0.18545	2	-0.091309	1.2213
m5mpdol_L_mem	[(GlcNAc)2 (Man)6 (PP-Dol)1']	0.89235	0.1861	2	-0.093214	0.063075
udp_c	UDP	0.89207	0.18618	87	-0.68384	1.8298
4hpro_LT_m	Trans 4 Hydroxy L proline C5H9NO3	0.89104	0.18645	2	-0.094232	0.44637
1pyr5c_m	1-Pyrroline-5-carboxylate	0.89104	0.18645	2	-0.094232	0.44637
1p3h5c_m	L 1 Pyrroline 3 hydroxy 5 carboxylate C5H6NO3	0.89104	0.18645	2	-0.094232	0.44637
rib__D_c	D-Ribose	0.88744	0.18742	1	0.19446	0
2dr5p_c	2-Deoxy-D-ribose 5-phosphate	0.88744	0.18742	1	0.19446	0
drib_c	Deoxyribose	0.88744	0.18742	1	0.19446	0
gua_c	Guanine	0.8845	0.18821	7	-0.4205	0.77084
gln__L_e	L-Glutamine	0.87949	0.18957	9	-0.46367	1.0283
dolp_r	Dolichol phosphate C15H27O4P	0.87634	0.19042	16	-0.54804	1.0659
C00865_mem	Phospholipid	0.87477	0.19085	2	-0.1069	0
C00865_mim	Phospholipid	0.87477	0.19085	2	-0.1069	0
apppa_c	P1,P3-Bis(5'-adenosyl) triphosphate	0.86933	0.19233	1	0.17436	0
dgsn_c	Deoxyguanosine	0.86545	0.1934	10	-0.48349	0.91943
dad_2_c	Deoxyadenosine	0.86545	0.1934	10	-0.48349	0.91943
xtsn_c	Xanthosine	0.86545	0.1934	10	-0.48349	0.91943
glyb_c	Glycine betaine	0.86517	0.19347	1	0.16975	0
glyb_e	Glycine betaine	0.86517	0.19347	1	0.16975	0
dhdascb_e	Dhdascb c	0.86015	0.19485	4	-0.30528	0.84214
atp_n	ATP	0.85471	0.19636	11	-0.50205	0.90145
5fthf_m	5-Formyltetrahydrofolate	0.85468	0.19636	1	0.15812	0
C06754_r	2-Chloroethanal	0.85326	0.19676	10	-0.48778	0.96269
adn_m	Adenosine	0.84873	0.19802	1	0.15151	0
ins_m	Inosine	0.84873	0.19802	1	0.15151	0
uri_m	Uridine	0.84873	0.19802	1	0.15151	0
gsn_m	Guanosine	0.84873	0.19802	1	0.15151	0
C02090_c	Trypanothione	0.84533	0.19896	11	-0.5052	1.457
C03170_c	Oxidized trypanothione	0.84533	0.19896	11	-0.5052	1.457
citr__L_m	L-Citrulline	0.84504	0.19904	3	-0.25063	1.0479
crtsl_mem	Crtsl c	0.84464	0.19915	4	-0.31396	0.69103
fol_c	Folate	0.84447	0.1992	1	0.14679	0
pe_m	Phosphatidylethanolamine	0.8433	0.19953	2	-0.1314	0.043516
ps_mim	Phosphatidylserine	0.8433	0.19953	2	-0.1314	0.043516
5mdr1p_c	5-Methylthio-5-deoxy-D-ribose 1-phosphate	0.83554	0.20171	1	0.13689	0
cdpchol_c	CDPcholine C14H25N4O11P2	0.83423	0.20208	2	-0.13846	1.0559
C03820_c	1-Alkyl-2-acetyl-sn-glycerol	0.83423	0.20208	2	-0.13846	1.0559
hmbil_c	Hydroxymethylbilane	0.83304	0.20241	4	-0.32046	1.1151
dhea_mem	Dhea c	0.83107	0.20297	15	-0.55028	0.93538
pchol_e	Phosphatidylcholine	0.8296	0.20338	7	-0.44358	0.6919
chol_c	Choline	0.82746	0.20399	8	-0.46587	0.3124
ribflv_e	Riboflavin	0.82711	0.20409	1	0.12753	0
C14839_r	Bromobenzene-3,4-oxide	0.8234	0.20514	12	-0.52571	1.0391
C14840_r	Bromobenzene-2,3-oxide	0.8234	0.20514	12	-0.52571	1.0391
glu5p_m	L-Glutamate 5-phosphate	0.8212	0.20577	1	0.12097	0
akg_m	2-Oxoglutarate	0.81886	0.20643	36	-0.63805	1.2718
5hxudidzcba	5-Hydroxy-2-oxo-4-ureido-2,5-dihydro-1H-imidazole-5-carboxylate	0.81483	0.20758	2	-0.15356	1.7051
lthstrl_mem	Lthstrl r	0.80868	0.20935	3	-0.27387	0.97697
zymstnl_mem	Zymstnl r	0.80868	0.20935	3	-0.27387	0.97697
chlstol_mem	Chlstol r	0.80868	0.20935	3	-0.27387	0.97697
C11522_mem	24-Methylenelophenol	0.80868	0.20935	3	-0.27387	0.97697
r5p_c	Ribose 5-phosphate	0.80714	0.20979	13	-0.54015	0.70895
dedoldp_c	Dehydrodolichol diphosphate	0.80692	0.20986	1	0.10513	0
udpg_r	UDPglucose	0.80509	0.21038	10	-0.50476	1.0939
caro_c	beta-Carotene	0.80327	0.21091	3	-0.27733	0.96672
C05011_mem	Hydroxytamoxifen	0.78459	0.21635	12	-0.53819	1.0207
C05290_mem	19-Hydroxyandrostenedione	0.78459	0.21635	12	-0.53819	1.0207
whtststerone_mem	Whtststerone c	0.78459	0.21635	12	-0.53819	1.0207
C07163_mem	Methadone	0.78459	0.21635	12	-0.53819	1.0207
C07496_mem	Carbamazepine epoxide	0.78459	0.21635	12	-0.53819	1.0207
C07535_c	Benzpyrene	0.78459	0.21635	12	-0.53819	1.0207
C08012_mem	LAAM	0.78459	0.21635	12	-0.53819	1.0207
C14749_mem	19(S)-HETE	0.78459	0.21635	12	-0.53819	1.0207
C14768_mem	5,6-EET	0.78459	0.21635	12	-0.53819	1.0207
C14769_mem	8,9-EET	0.78459	0.21635	12	-0.53819	1.0207
C14770_mem	11,12-EET	0.78459	0.21635	12	-0.53819	1.0207
C14771_mem	14,15-EET	0.78459	0.21635	12	-0.53819	1.0207
C14781_r	15H-11,12-EETA	0.78459	0.21635	12	-0.53819	1.0207
C14782_mem	11,12,15-THETA	0.78459	0.21635	12	-0.53819	1.0207
C14813_c	11H-14,15-EETA	0.78459	0.21635	12	-0.53819	1.0207
C14825_mem	9(10)-EpOME	0.78459	0.21635	12	-0.53819	1.0207
C14826_mem	12(13)-EpOME	0.78459	0.21635	12	-0.53819	1.0207
C14849_mem	Benzo[a]pyrene-9,10-oxide	0.78459	0.21635	12	-0.53819	1.0207
C14853_mem	Benzo[a]pyrene-7,8-dihydrodiol-9,10-oxide	0.78459	0.21635	12	-0.53819	1.0207
C14854_mem	9-Hydroxybenzo[a]pyrene-4,5-oxide	0.78459	0.21635	12	-0.53819	1.0207
C16544_mem	alpha-Hydroxytamoxifen	0.78459	0.21635	12	-0.53819	1.0207
C16547_mem	Endoxifen	0.78459	0.21635	12	-0.53819	1.0207
C16549_mem	alpha-Hydroxy-N-desmethyltamoxifen	0.78459	0.21635	12	-0.53819	1.0207
C16601_mem	2-Hydroxycarbamazepine	0.78459	0.21635	12	-0.53819	1.0207
C16602_mem	3-Hydroxycarbamazepine	0.78459	0.21635	12	-0.53819	1.0207
C16604_mem	2-Hydroxyiminostilbene	0.78459	0.21635	12	-0.53819	1.0207
C16659_mem	EDDP	0.78459	0.21635	12	-0.53819	1.0207
C16660_mem	EMDP	0.78459	0.21635	12	-0.53819	1.0207
C16661_mem	nor-LAAM	0.78459	0.21635	12	-0.53819	1.0207
C16662_mem	dinor-LAAM	0.78459	0.21635	12	-0.53819	1.0207
hretn_mem	Hretn c	0.78459	0.21635	12	-0.53819	1.0207
C16679_mem	all-trans-18-Hydroxyretinoic acid	0.78459	0.21635	12	-0.53819	1.0207
C16680_mem	all-trans-5,6-Epoxyretinoic acid	0.78459	0.21635	12	-0.53819	1.0207
C19559_mem	(1aalpha,2beta,3alpha,11calpha)-1a,2,3,11c-Tetrahydro-6,11-dimethylbenzo[6,7]phenanthro[3,4-b]oxirene-2,3-diol	0.78459	0.21635	12	-0.53819	1.0207
C19561_mem	12-Methylbenz[a]anthracene-7-methanol	0.78459	0.21635	12	-0.53819	1.0207
thymd_c	Thymidine	0.78329	0.21673	11	-0.52604	0.83678
gam_e	D-Glucosamine	0.77596	0.21889	1	0.070785	0
h2o2_c	Hydrogen peroxide	0.77234	0.21996	16	-0.57688	1.144
pail345p_mem	Phosphatidylinositol-3,4,5-trisphosphate	0.76965	0.22075	15	-0.56798	1.3483
ptrc_c	Putrescine	0.76834	0.22114	8	-0.489	1.1506
nmn_m	NMN	0.76601	0.22184	1	0.05974	0
dnad_m	Deamino-NAD+	0.76601	0.22184	1	0.05974	0
nicrnt_m	Nicotinate D-ribonucleotide	0.76601	0.22184	1	0.05974	0
nadph_r	Nicotinamide adenine dinucleotide phosphate - reduced	0.76457	0.22227	33	-0.64148	0.80439
nadp_r	Nicotinamide adenine dinucleotide phosphate	0.76457	0.22227	33	-0.64148	0.80439
andrstndn_mem	Andrstndn r	0.76127	0.22325	25	-0.62175	0.91358
gln__L_m	L-Glutamine	0.75484	0.22517	4	-0.36426	1.5037
glu__D_m	D-Glutamate	0.75484	0.22517	4	-0.36426	1.5037
gln__D_m	D-Glutamine	0.75484	0.22517	4	-0.36426	1.5037
sarcs_m	Sarcosine	0.75444	0.22529	3	-0.30854	0.92572
hxan_c	Hypoxanthine	0.75276	0.2258	3	-0.30961	0.72835
C05726_e	R-S-Cysteine	0.75175	0.2261	1	0.043926	0
ade_c	Adenine	0.75109	0.2263	7	-0.47657	0.70138
crn_e	L-Carnitine	0.74458	0.22826	3	-0.31484	0.53985
forglu_c	N-Formimidoyl-L-glutamate	0.74106	0.22933	2	-0.211	0.38063
4izp_c	4-Imidazolone-5-propanoate	0.74106	0.22933	2	-0.211	0.38063
nm4masn_g	[(GlcNAc)3 (Man)5 (Asn)1']	0.74081	0.2294	1	0.031786	0
C00028_c	A	0.74075	0.22942	6	-0.45419	1.0453
C00030_c	AH2	0.74075	0.22942	6	-0.45419	1.0453
pi_n	Phosphate	0.74021	0.22958	4	-0.37245	0.7605
gtp_e	GTP	0.73872	0.23004	5	-0.41962	1.3557
ctp_e	CTP	0.73872	0.23004	5	-0.41962	1.3557
utp_e	UTP	0.73872	0.23004	5	-0.41962	1.3557
itp_e	ITP	0.73872	0.23004	5	-0.41962	1.3557
cdp_e	CDP	0.73872	0.23004	5	-0.41962	1.3557
dtdp_e	DTDP	0.73872	0.23004	5	-0.41962	1.3557
dttp_e	DTTP	0.73872	0.23004	5	-0.41962	1.3557
eandrstrn_mem	16alpha-Hydroxydehydroepiandrosterone	0.73494	0.23119	14	-0.5707	0.96721
cbp_m	Carbamoyl phosphate	0.73017	0.23264	5	-0.42387	1.1008
adsel_c	Adsel c	0.72822	0.23324	2	-0.221	0.44578
thr__L_m	L-Threonine	0.72189	0.23518	3	-0.32934	1.1204
acgagbside_l	Forssman hapten	0.71177	0.2383	2	-0.2338	0.11599
prpp_c	5-Phospho-alpha-D-ribose 1-diphosphate	0.71088	0.23858	12	-0.56189	0.73909
13dpg_c	3-Phospho-D-glyceroyl phosphate	0.70946	0.23902	15	-0.58533	1.0774
meoh_c	Methanol	0.70883	0.23921	2	-0.23609	0.54925
confrl_c	Coniferol	0.70883	0.23921	2	-0.23609	0.54925
C02325_c	Sinapyl alcohol	0.70883	0.23921	2	-0.23609	0.54925
pad_c	2-Phenylacetamide C8H9NO	0.70883	0.23921	2	-0.23609	0.54925
4cmalc_c	4-Coumaroyl alcohol	0.70883	0.23921	2	-0.23609	0.54925
C15804_c	p-Hydroxyphenyl lignin	0.70883	0.23921	2	-0.23609	0.54925
C15805_c	Guaiacyl lignin	0.70883	0.23921	2	-0.23609	0.54925
C15806_c	Syringyl lignin	0.70883	0.23921	2	-0.23609	0.54925
cdp_c	CDP	0.70843	0.23934	25	-0.63349	2.0242
ipdp_m	Isopentenyl diphosphate	0.70528	0.24032	4	-0.39202	1.0063
gly_e	Glycine	0.70243	0.2412	10	-0.54094	0.65654
C07108_mem	Tamoxifen	0.70109	0.24162	14	-0.58077	1.0756
nadh_c	Nicotinamide adenine dinucleotide - reduced	0.69798	0.24259	78	-0.7027	1.2901
5hiu_p	5-Hydroxyisourate	0.69768	0.24269	2	-0.24477	1.8341
ppcoa_c	Propanoyl-CoA	0.69743	0.24277	14	-0.58186	1.2297
h2o_e	H2O	0.6961	0.24318	89	-0.70756	1.408
dcamp_c	N6-(1,2-Dicarboxyethyl)-AMP	0.69587	0.24326	5	-0.44094	0.84803
fmn_c	FMN	0.69521	0.24346	8	-0.51761	1.2799
cholp_m	Choline phosphate C5H13NO4P	0.69447	0.24369	2	-0.24727	0.45697
C00201_c	NTP	0.69317	0.2441	2	-0.24829	0.63044
C00454_c	NDP	0.69317	0.2441	2	-0.24829	0.63044
g2m8masn_r	[(Glc)2 (GlcNAc)2 (Man)9 (Asn)1']	0.6892	0.24535	1	-0.025475	0
psphings_l	Phytosphingosine C18H40NO3	0.68827	0.24564	4	-0.40155	1.0705
C12145_l	Ceramide II	0.68827	0.24564	4	-0.40155	1.0705
chsterol_c	Chsterol c	0.68669	0.24614	3	-0.35184	0.33263
5mthf_e	5-Methyltetrahydrofolate	0.68225	0.24754	1	-0.033176	0
aprut_c	N Acetylputrescine C6H15N2O	0.66881	0.25181	4	-0.41244	1.2312
itp_m	ITP	0.66629	0.25261	7	-0.5122	0.76502
idp_m	IDP	0.66629	0.25261	7	-0.5122	0.76502
phpyr_e	Phenylpyruvate	0.66599	0.25271	2	-0.26944	0.12057
34hpp_e	2-Hydroxy-3-(4-hydroxyphenyl)propenoate	0.66599	0.25271	2	-0.26944	0.12057
ephpyr_e	Enol-Phenylpyruvate	0.66599	0.25271	2	-0.26944	0.12057
2h34hppr_e	4-Hydroxy-enol-phenylpyruvate	0.66599	0.25271	2	-0.26944	0.12057
chol_m	Choline	0.66468	0.25313	3	-0.3659	0.14992
C06205_r	1,2-Dihydronaphthalene-1,2-diol	0.66147	0.25416	1	-0.056233	0
C14801_r	1,2-Dihydro-5-nitro-1,2-naphthalenediol	0.66147	0.25416	1	-0.056233	0
C14842_r	Bromobenzene-2,3-dihydrodiol	0.66147	0.25416	1	-0.056233	0
C14844_r	Bromobenzene-3,4-dihydrodiol	0.66147	0.25416	1	-0.056233	0
aflatoxin23hd_r	Aflatoxin B1-2,3-dihydrodiol	0.66147	0.25416	1	-0.056233	0
C19607_r	trans-DMBA-5,6-dihydrodiol	0.66147	0.25416	1	-0.056233	0
G13026_g	[(GlcNAc)1 (Man)1 (Ser/Thr)1']	0.66066	0.25441	1	-0.057126	0
G13027_g	[(Man)1 (Ser/Thr)1']	0.66066	0.25441	1	-0.057126	0
C00462_r	HX	0.65722	0.25552	11	-0.56839	1.0787
C01322_r	RX	0.65722	0.25552	11	-0.56839	1.0787
cl_r	Chloride	0.65722	0.25552	11	-0.56839	1.0787
C02320_r	R-S-Glutathione	0.65722	0.25552	11	-0.56839	1.0787
C06790_r	TCE	0.65722	0.25552	11	-0.56839	1.0787
C07645_r	Aldophosphamide	0.65722	0.25552	11	-0.56839	1.0787
C11088_r	1,2-Dibromoethane	0.65722	0.25552	11	-0.56839	1.0787
C11278_r	Aflatoxin B1exo-8,9-epoxide-GSH	0.65722	0.25552	11	-0.56839	1.0787
C11583_r	4-Glutathionyl cyclophosphamide	0.65722	0.25552	11	-0.56839	1.0787
C13645_r	HBr	0.65722	0.25552	11	-0.56839	1.0787
C14791_r	(1R)-Hydroxy-(2R)-glutathionyl-1,2-dihydronaphthalene	0.65722	0.25552	11	-0.56839	1.0787
C14792_r	(1S)-Hydroxy-(2S)-glutathionyl-1,2-dihydronaphthalene	0.65722	0.25552	11	-0.56839	1.0787
C14793_r	(1R)-Glutathionyl-(2R)-hydroxy-1,2-dihydronaphthalene	0.65722	0.25552	11	-0.56839	1.0787
C14803_r	1-Nitro-7-hydroxy-8-glutathionyl-7,8-dihydronaphthalene	0.65722	0.25552	11	-0.56839	1.0787
C14804_r	1-Nitro-7-glutathionyl-8-hydroxy-7,8-dihydronaphthalene	0.65722	0.25552	11	-0.56839	1.0787
C14805_r	1-Nitro-5-hydroxy-6-glutathionyl-5,6-dihydronaphthalene	0.65722	0.25552	11	-0.56839	1.0787
C14806_r	1-Nitro-5-glutathionyl-6-hydroxy-5,6-dihydronaphthalene	0.65722	0.25552	11	-0.56839	1.0787
C14847_r	3,4-Dihydro-3-hydroxy-4-S-glutathionyl bromobenzene	0.65722	0.25552	11	-0.56839	1.0787
C14848_r	2,3-Dihydro-2-S-glutathionyl-3-hydroxy bromobenzene	0.65722	0.25552	11	-0.56839	1.0787
C14855_r	4,5-Dihydro-4-hydroxy-5-S-glutathionyl-benzo[a]pyrene	0.65722	0.25552	11	-0.56839	1.0787
C14856_r	7,8-Dihydro-7-hydroxy-8-S-glutathionyl-benzo[a]pyrene	0.65722	0.25552	11	-0.56839	1.0787
C14857_r	2,2-Dichlorooxirane	0.65722	0.25552	11	-0.56839	1.0787
C14858_r	2,2-Dichloroacetaldehyde	0.65722	0.25552	11	-0.56839	1.0787
C14859_r	Chloroacetyl chloride	0.65722	0.25552	11	-0.56839	1.0787
C14861_r	S-(2,2-Dichloro-1-hydroxy)ethyl glutathione	0.65722	0.25552	11	-0.56839	1.0787
C14863_r	2-(S-Glutathionyl)acetyl glutathione	0.65722	0.25552	11	-0.56839	1.0787
C14864_r	S-(2-Chloroacetyl)glutathione	0.65722	0.25552	11	-0.56839	1.0787
C14865_r	2-(S-Glutathionyl)acetyl chloride	0.65722	0.25552	11	-0.56839	1.0787
C14868_r	DCVG	0.65722	0.25552	11	-0.56839	1.0787
C14870_r	2-Bromoacetaldehyde	0.65722	0.25552	11	-0.56839	1.0787
C14871_r	S-(Formylmethyl)glutathione	0.65722	0.25552	11	-0.56839	1.0787
C14874_r	Glutathione episulfonium ion	0.65722	0.25552	11	-0.56839	1.0787
air_c	5-amino-1-(5-phospho-D-ribosyl)imidazole	0.65446	0.25641	1	-0.064011	0
5aizc_c	5-amino-1-(5-phospho-D-ribosyl)imidazole-4-carboxylate	0.65446	0.25641	1	-0.064011	0
acglc13galacglcgal14acglcgalgluside_g	[(Gal)3 (Glc)1 (GlcNAc)3 (Cer)1']	0.65368	0.25666	2	-0.27903	0.90897
damp_m	DAMP	0.64686	0.25886	2	-0.28434	1.4303
camp_e	CAMP	0.63961	0.26121	3	-0.38193	0.93878
35cgmp_e	3',5'-Cyclic GMP	0.63961	0.26121	3	-0.38193	0.93878
pep_m	Phosphoenolpyruvate	0.63355	0.26319	1	-0.087211	0
ile__L_m	L-Isoleucine	0.63307	0.26334	1	-0.08774	0
trnaile_m	TRNA(Ile)	0.63307	0.26334	1	-0.08774	0
iletrna_m	L-Isoleucyl-tRNA(Ile)	0.63307	0.26334	1	-0.08774	0
pheme_c	Protoheme	0.63043	0.26421	1	-0.090673	0
15HPET_mem	15HPET c	0.62524	0.26591	17	-0.62046	0.9666
gmp_g	GMP	0.62468	0.26609	1	-0.09705	0
m4mpdol_L_mem	alpha D Mannosyl 4 beta D mannosyl diacetylchitobiosyldiphosphodolichol C61H104N2O42P2	0.62343	0.2665	3	-0.39227	1.6092
malt_c	Maltose	0.61955	0.26778	2	-0.3056	0.546
adp_m	ADP	0.61937	0.26784	83	-0.7134	0.90966
man_e	D-Mannose	0.61332	0.26983	2	-0.31045	0.53914
acac_p	Acetoacetate	0.60236	0.27347	2	-0.31898	1.5228
hmgcoa_p	Hydroxymethylglutaryl CoA C27H39N7O20P3S	0.60236	0.27347	2	-0.31898	1.5228
fad_c	Flavin adenine dinucleotide oxidized	0.60172	0.27368	6	-0.51736	1.5072
ctp_c	CTP	0.60114	0.27387	30	-0.66757	1.7512
dcmp_c	DCMP	0.59963	0.27438	10	-0.57717	0.85143
dmpp_p	Dimethylallyl diphosphate	0.59694	0.27527	2	-0.3232	1.7266
grdp_m	Geranyl diphosphate	0.59694	0.27527	2	-0.3232	1.7266
grdp_p	Geranyl diphosphate	0.59694	0.27527	2	-0.3232	1.7266
pe_g	Phosphatidylethanolamine	0.59677	0.27533	2	-0.32333	0.1846
pa_m	Phosphatidate	0.59677	0.27533	2	-0.32333	0.1846
pa_g	Phosphatidate	0.59677	0.27533	2	-0.32333	0.1846
paf_mem	1-alkyl 2-acteylglycerol 3-phosphocholine, Platelet-activating factor	0.594	0.27626	7	-0.54258	1.4481
ser__L_m	L-Serine	0.59349	0.27643	1	-0.13166	0
trnaser_m	TRNA(Ser)	0.59349	0.27643	1	-0.13166	0
sertrna_m	L-Seryl-tRNA(Ser)	0.59349	0.27643	1	-0.13166	0
sertrna_sec_m	L-Seryl-tRNA(Sec)	0.59349	0.27643	1	-0.13166	0
trnasecys_m	tRNA(Sec)	0.59349	0.27643	1	-0.13166	0
chsterol_g	Chsterol c	0.58637	0.27881	2	-0.33143	0.46774
ppp9_m	Protoporphyrin	0.57662	0.2821	2	-0.33902	1.3525
C16543_r	NPC	0.575	0.28264	7	-0.55056	1.0069
C16641_r	Irinotecan	0.575	0.28264	7	-0.55056	1.0069
paf_e	1-alkyl 2-acteylglycerol 3-phosphocholine, Platelet-activating factor	0.57323	0.28324	3	-0.42436	1.5217
4fumacac_c	4-Fumarylacetoacetate C8H6O6	0.57268	0.28343	3	-0.4247	0.71093
5mthf_c	5-Methyltetrahydrofolate	0.57101	0.284	2	-0.34339	0.43871
fmettrna_m	N-Formylmethionyl-tRNA	0.56925	0.28459	1	-0.15854	0
nad_r	Nicotinamide adenine dinucleotide	0.56292	0.28674	12	-0.60947	0.99772
nadh_r	Nicotinamide adenine dinucleotide - reduced	0.56292	0.28674	12	-0.60947	0.99772
mmcoa__S_m	(S)-Methylmalonyl-CoA	0.56182	0.28712	1	-0.16678	0
mmcoa__R_m	(R)-Methylmalonyl-CoA	0.56182	0.28712	1	-0.16678	0
m6mpdol_L_mem	[(GlcNAc)2 (Man)7 (PP-Dol)1']	0.55751	0.28859	2	-0.35391	0.3056
m7mpdol_L_mem	[(GlcNAc)2 (Man)8 (PP-Dol)1']	0.55751	0.28859	2	-0.35391	0.3056
fdp_B_c	Beta-D-Fructose 1,6-bisphosphate	0.54459	0.29302	20	-0.65416	2.0683
udpg_c	UDPglucose	0.5397	0.2947	15	-0.63427	1.8781
btn_n	Biotin	0.53525	0.29624	2	-0.37123	0.8742
C16453_c	NNK	0.53386	0.29672	6	-0.54819	0.61267
C19574_c	NNAL	0.53386	0.29672	6	-0.54819	0.61267
dgsn_m	Deoxyguanosine	0.53325	0.29693	1	-0.19848	0
dgmp_m	DGMP	0.53325	0.29693	1	-0.19848	0
ump_n	UMP	0.52979	0.29813	2	-0.37548	0.31813
ura_n	Uracil	0.52979	0.29813	2	-0.37548	0.31813
prpp_n	5-Phospho-alpha-D-ribose 1-diphosphate	0.52979	0.29813	2	-0.37548	0.31813
C05993_m	Acetyl adenylate	0.52543	0.29964	2	-0.37887	0.60516
dtmp_c	DTMP	0.52537	0.29966	9	-0.59461	0.90118
pi_m	Phosphate	0.52447	0.29997	63	-0.7159	0.8254
accoa_g	Acetyl-CoA	0.52201	0.30083	1	-0.21095	0
mi145p_r	D-myo-Inositol 1,4,5-trisphosphate	0.52081	0.30125	1	-0.21228	0
mi1345p_r	Inositol 1,3,4,5-tetrakisphosphate	0.52081	0.30125	1	-0.21228	0
h_r	H+	0.51474	0.30337	45	-0.70377	0.93393
C05284_c	4-Androsten-11beta-ol-3,17-dione	0.51121	0.3046	9	-0.59985	0.67454
accoa_c	Acetyl-CoA	0.50906	0.30535	32	-0.68863	1.069
fald_c	Formaldehyde	0.50598	0.30643	8	-0.59165	1.0063
pglyc_r	Phosphatidylglycerol	0.50416	0.30707	7	-0.58034	1.4503
1agpg_r	1-Acyl-sn-glycero-3-phosphoglycerol	0.50416	0.30707	7	-0.58034	1.4503
pro__L_r	L-Proline	0.50304	0.30747	8	-0.5928	0.80013
4hpro_LT_r	Trans 4 Hydroxy L proline C5H9NO3	0.50304	0.30747	8	-0.5928	0.80013
zymst_mem	Zymosterol C27H44O	0.50138	0.30805	4	-0.50622	0.92317
xol25oh_mem	Xol25oh r	0.49842	0.30909	2	-0.39991	0
pro__L_e	L-Proline	0.49704	0.30958	2	-0.40098	0.079459
akg_r	2-Oxoglutarate	0.4899	0.3121	18	-0.66265	0.85873
uacgam_r	UDP-N-acetyl-D-glucosamine	0.48234	0.31478	3	-0.48245	1.1751
C15656_r	alpha-N-Acetyl-D-glucosaminyl-(1->4)-beta-D-glucuronosyl-(1->3)-beta-D-galactosyl-(1->3)-beta-D-galactosyl-(1->4)-beta-D-xylosylproteoglycan	0.48234	0.31478	3	-0.48245	1.1751
C14851_mem	Benzo[a]pyrene-4,5-oxide	0.47961	0.31575	27	-0.68742	0.87963
core3_g	Core3 g	0.47814	0.31628	1	-0.25962	0
core4_g	Core4 g	0.47814	0.31628	1	-0.25962	0
xol27oh_mem	Xol27oh m	0.47383	0.31781	1	-0.2644	0
C18045_mem	7alpha-OH-DHEA	0.47383	0.31781	1	-0.2644	0
25aics_c	(S)-2-[5-Amino-1-(5-phospho-D-ribosyl)imidazole-4-carboxamido]succinate	0.47365	0.31788	3	-0.488	0.71936
ibcoa_m	Isobutyryl-CoA	0.4643	0.32122	6	-0.57979	1.2027
biliverd_c	Biliverdin	0.46199	0.32204	2	-0.42827	0.47743
co2_r	CO2	0.45748	0.32366	29	-0.69499	0.98741
accoa_p	Acetyl-CoA	0.45309	0.32524	3	-0.50114	1.122
cmp_e	CMP	0.43972	0.33007	6	-0.59096	1.2831
dtmp_e	DTMP	0.43972	0.33007	6	-0.59096	1.2831
acnam_e	N-Acetylneuraminate	0.43783	0.33075	7	-0.60821	0.93027
cholp_c	Choline phosphate C5H13NO4P	0.43752	0.33087	5	-0.56946	0.30404
3pg_m	3-Phospho-D-glycerate	0.43714	0.331	3	-0.51133	1.3005
cytcc_mim	Cytochrome c	0.43599	0.33142	4	-0.54284	0.72679
apocytc_mim	Apocytochrome c	0.43599	0.33142	4	-0.54284	0.72679
succ_r	Succinate	0.43319	0.33244	14	-0.66051	0.83538
ahdt_c	2-Amino-4-hydroxy-6-(erythro-1,2,3-trihydroxypropyl)dihydropteridine triphosphate	0.42847	0.33416	1	-0.31473	0
C05922_c	Formamidopyrimidine nucleoside triphosphate	0.42847	0.33416	1	-0.31473	0
C05923_c	2,5-Diaminopyrimidine nucleoside triphosphate	0.42847	0.33416	1	-0.31473	0
C06148_c	2,5-Diamino-6-(5'-triphosphoryl-3',4'-trihydroxy-2'-oxopentyl)-amino-4-oxopyrimidine	0.42847	0.33416	1	-0.31473	0
xmp_c	Xanthosine 5'-phosphate	0.42638	0.33492	15	-0.66694	0.72072
alpa_m	1-Acyl sn glycerol 3-phosphate C1920H3622O700P100	0.42205	0.33649	1	-0.32185	0
mag_m	Monoacylglycerol	0.42205	0.33649	1	-0.32185	0
decdp_m	All trans Decaprenyl diphosphate	0.42017	0.33718	2	-0.46083	0.1949
atp_m	ATP	0.4197	0.33735	103	-0.74343	0.92959
g6p_c	D-Glucose 6-phosphate	0.41297	0.33981	8	-0.62803	0.65945
thbpt_m	Tetrahydrobiopterin	0.41099	0.34054	1	-0.33412	0
6pthp_m	6-Pyruvoyl-5,6,7,8-tetrahydropterin	0.41099	0.34054	1	-0.33412	0
C04244_m	6-Lactoyl-5,6,7,8-tetrahydropterin	0.41099	0.34054	1	-0.33412	0
dhor__S_c	(S)-Dihydroorotate	0.41098	0.34054	4	-0.55684	0.72026
G10981_r	[(Glc)1 (LFuc)1 (Ser/Thr)1']	0.41092	0.34056	1	-0.33419	0
G13052_r	[(LFuc)1 (Ser/Thr)1']	0.41092	0.34056	1	-0.33419	0
56dura_c	5,6-dihydrouracil	0.40916	0.34121	3	-0.52922	2.2661
56dthm_c	56dthm c	0.40916	0.34121	3	-0.52922	2.2661
56dh5flura_c	5,6-Dihydro-5-fluorouracil	0.40916	0.34121	3	-0.52922	2.2661
ala__L_e	L-Alanine	0.40317	0.34341	16	-0.67925	1.0293
nad_c	Nicotinamide adenine dinucleotide	0.40094	0.34423	82	-0.74081	1.2739
5hxkyn_c	5hxkyn c	0.39991	0.34461	5	-0.58818	1.0288
4hphac_c	4-Hydroxyphenylacetate	0.39366	0.34692	1	-0.35334	0
34dhpha_c	3-4-Dihydroxyphenylacetate	0.39366	0.34692	1	-0.35334	0
34dhoxmand_c	34dhoxmand c	0.39366	0.34692	1	-0.35334	0
homoval_c	Homoval c	0.39366	0.34692	1	-0.35334	0
3mox4hoxm_c	3mox4hoxm c	0.39366	0.34692	1	-0.35334	0
3mlda_c	Methylimidazoleacetate	0.39366	0.34692	1	-0.35334	0
C06899_c	Chloral hydrate	0.39366	0.34692	1	-0.35334	0
pac_c	Phenylacetic acid	0.39366	0.34692	1	-0.35334	0
C07646_c	Carboxyphosphamide	0.39366	0.34692	1	-0.35334	0
C11150_c	TCA	0.39366	0.34692	1	-0.35334	0
C16587_c	3-Carbamoyl-2-phenylpropionaldehyde	0.39366	0.34692	1	-0.35334	0
C16591_c	3-Carbamoyl-2-phenylpropionic acid	0.39366	0.34692	1	-0.35334	0
acACP_m	Acetyl-ACP	0.3887	0.34875	1	-0.35884	0
actACP_m	Acetoacetyl-ACP	0.3887	0.34875	1	-0.35884	0
butACP_m	Butyryl-ACP (n-C4:0ACP)	0.3887	0.34875	1	-0.35884	0
3ohexACP_m	3-Oxohexanoyl-[acyl-carrier protein]	0.3887	0.34875	1	-0.35884	0
hexACP_m	Hexanoyl-ACP (n-C6:0ACP)	0.3887	0.34875	1	-0.35884	0
3ooctACP_m	3-Oxooctanoyl-[acyl-carrier protein]	0.3887	0.34875	1	-0.35884	0
3odecACP_mem	3-Oxodecanoyl-[acyl-carrier protein]	0.3887	0.34875	1	-0.35884	0
dcaACP_mem	Decanoyl-ACP (n-C10:0ACP)	0.3887	0.34875	1	-0.35884	0
3oddecACP_mem	3-Oxododecanoyl-[acyl-carrier protein]	0.3887	0.34875	1	-0.35884	0
3omrsACP_mem	3-Oxotetradecanoyl-[acyl-carrier protein]	0.3887	0.34875	1	-0.35884	0
3opalmACP_mem	3-Oxohexadecanoyl-[acyl-carrier protein]	0.3887	0.34875	1	-0.35884	0
palmACP_mim	Hexadecanoyl-[acp]	0.3887	0.34875	1	-0.35884	0
3ooctdACP_mim	3-Oxooctadecanoyl-[ac]	0.3887	0.34875	1	-0.35884	0
2mp2coa_m	2-Methylprop-2-enoyl-CoA	0.38532	0.35	7	-0.63028	1.106
ak2gchol_mem	2-Acyl-1-alkyl-sn-glycero-3-phosphocholine	0.38364	0.35062	21	-0.69703	1.196
urea_m	Urea	0.38221	0.35115	1	-0.36604	0
g3m8masn_r	[(Glc)3 (GlcNAc)2 (Man)9 (Asn)1']	0.37515	0.35377	2	-0.49588	0.66525
ppa_m	Propionate (n-C3:0)	0.37396	0.35422	3	-0.55171	0.52224
ppad_m	Propionyladenylate	0.37396	0.35422	3	-0.55171	0.52224
fe2_e	Fe2+	0.37385	0.35426	1	-0.37532	0
fe3_e	Fe3+	0.37385	0.35426	1	-0.37532	0
4tmeabutn_c	gamma-Butyro-betaine	0.37215	0.35489	5	-0.60199	0.53814
h_g	H+	0.3698	0.35577	3	-0.55437	0.59646
na1_g	Sodium	0.3698	0.35577	3	-0.55437	0.59646
udp_m	UDP	0.36861	0.35621	3	-0.55514	1.1042
cdp_m	CDP	0.36861	0.35621	3	-0.55514	1.1042
dcdp_m	DCDP	0.36861	0.35621	3	-0.55514	1.1042
acngal14acglcgalgluside_hs_g	Acngal14acglcgalgluside hs g	0.36742	0.35665	2	-0.5019	0.13755
acnacngal14acglcgalgluside_mem	[(Gal)2 (Glc)1 (GlcNAc)1 (Neu5Ac)2 (Cer)1']	0.36742	0.35665	2	-0.5019	0.13755
gal_c	D-Galactose	0.36435	0.3578	4	-0.58296	1.1425
tststerone_mem	Tststerone c	0.36399	0.35793	59	-0.73695	1.159
ribflv_c	Riboflavin	0.3606	0.3592	7	-0.64067	0.83199
damp_c	DAMP	0.35863	0.35994	13	-0.67808	0.7725
7dhchsterol_mem	Cholesta-5,7-dien-3beta-ol	0.35823	0.36008	1	-0.39264	0
7dhchsterol_r	Cholesta-5,7-dien-3beta-ol	0.35823	0.36008	1	-0.39264	0
C08821_mem	Isofucosterol	0.35823	0.36008	1	-0.39264	0
C15780_mem	5-Dehydroepisterol	0.35823	0.36008	1	-0.39264	0
C15781_mem	24-Methylenecholesterol	0.35823	0.36008	1	-0.39264	0
C15783_mem	5-Dehydroavenasterol	0.35823	0.36008	1	-0.39264	0
asp__L_l	L-Aspartate	0.3571	0.36051	1	-0.39391	0
iasp_l	Iminoaspartate	0.3571	0.36051	1	-0.39391	0
for_e	Formate	0.35533	0.36117	2	-0.51131	0.72838
arachd_mem	Arachd c	0.35224	0.36233	33	-0.72127	0.93641
fad_r	Flavin adenine dinucleotide oxidized	0.35111	0.36275	2	-0.51459	0.78751
pheme_r	Protoheme	0.35111	0.36275	2	-0.51459	0.78751
co_r	Carbon monoxide	0.35111	0.36275	2	-0.51459	0.78751
biliverd_r	Biliverdin	0.35111	0.36275	2	-0.51459	0.78751
fadh2_r	Flavin adenine dinucleotide reduced	0.35111	0.36275	2	-0.51459	0.78751
fe3_r	Fe3+	0.35111	0.36275	2	-0.51459	0.78751
tag_c	Triacylglycerol	0.35107	0.36277	1	-0.40059	0
acoa_r	Acyl-CoA	0.3485	0.36373	20	-0.70291	1.2733
coa_l	Coenzyme A	0.34546	0.36487	14	-0.68662	0.79186
memgacpail_mem	[(GlcN)1 (Ino(acyl)-P)1 (Man)2 (EtN)1 (P)1']	0.34545	0.36488	1	-0.40683	0
C06128_mem	GM4	0.33626	0.36834	8	-0.65805	0.87272
5flura_c	5-Fluorouracil	0.33291	0.3696	5	-0.62151	1.6577
dolmanp_mem	Dolichyl phosphate D-mannose	0.32987	0.37075	12	-0.68442	0.92911
ethamp_c	Ethanolamine phosphate C2H7NO4P	0.32962	0.37084	10	-0.67232	0.62916
ca2_c	Calcium	0.31792	0.37527	14	-0.69482	1.0629
retinol_cis_11_r	Retinol cis 11 c	0.31196	0.37753	8	-0.66755	0.77888
retinal_11_cis_r	Retinal 11 cis c	0.31196	0.37753	8	-0.66755	0.77888
betald_m	Betaine aldehyde	0.30559	0.37996	1	-0.45104	0
C03454_mem	1-Alkenyl-2-acylglycerol	0.30504	0.38017	3	-0.59577	1.0885
ak2gpe_mem	1-Alkyl-2-acylglycerophosphoethanolamine	0.30504	0.38017	3	-0.59577	1.0885
C05675_mem	Diacylglycerophosphonoethanolamine	0.30504	0.38017	3	-0.59577	1.0885
dhlam_m	Dihydrolipoamide-E	0.30237	0.38118	7	-0.66513	1.1854
gly_l	Glycine	0.30007	0.38206	1	-0.45717	0
ala__L_l	L-Alanine	0.30007	0.38206	1	-0.45717	0
ala__D_l	D-Alanine	0.30007	0.38206	1	-0.45717	0
pro__L_l	L-Proline	0.30007	0.38206	1	-0.45717	0
4abut_l	4-Aminobutanoate	0.30007	0.38206	1	-0.45717	0
pro__D_e	Pro D c	0.30007	0.38206	1	-0.45717	0
pro__D_l	Pro D c	0.30007	0.38206	1	-0.45717	0
pro__D_c	Pro D c	0.30007	0.38206	1	-0.45717	0
fa_e	R total	0.29802	0.38284	13	-0.69672	0.65221
acglu_m	N-Acetyl-L-glutamate	0.29655	0.38341	3	-0.60119	1.3247
gacpail_mem	[(GlcN)1 (Ino(acyl)-P)1']	0.29654	0.38341	1	-0.46108	0
glygn2_c	glycogen, structure 2 (glycogenin-1,6-{7[1,4-Glc], 4[1,4-Glc]})	0.29328	0.38465	4	-0.62276	1.6507
ps_mem	Phosphatidylserine	0.29149	0.38534	4	-0.62376	0.54444
44mctr_mem	4,4-Dimethyl-5alpha-cholesta-8,14,24-trien-3beta-ol	0.28974	0.38601	6	-0.6591	0.84442
mergtrol_mem	4alpha-Methyl-5alpha-ergosta-8,14,24(28)-trien-3beta-ol	0.28974	0.38601	6	-0.6591	0.84442
adn_c	Adenosine	0.28826	0.38657	23	-0.7231	0.96481
m3mpdol_L_mem	[(GlcNAc)2 (Man)4 (PP-Dol)1']	0.28752	0.38686	2	-0.5641	2.2365
ocdce9coa_c	(9Z)-octadecenoyl-coa	0.28139	0.38921	3	-0.61088	0.27233
pcrn_c	propionyl-carnitine	0.27856	0.39029	8	-0.68062	1.0638
dhnpt_e	Dihydroneopterin	0.2777	0.39062	5	-0.64898	0.68457
ahdt_e	2-Amino-4-hydroxy-6-(erythro-1,2,3-trihydroxypropyl)dihydropteridine triphosphate	0.2777	0.39062	5	-0.64898	0.68457
ump_m	UMP	0.27459	0.39182	2	-0.57417	1.7684
S_gtrdhdlp_m	S-Glutaryldihydrolipoamide	0.27456	0.39183	11	-0.69694	1.1587
C16254_m	S-Succinyldihydrolipoamide-E	0.27456	0.39183	11	-0.69694	1.1587
m2emgacpail_mem	[(GlcN)1 (Ino(acyl)-P)1 (Man)3 (EtN)1 (P)1']	0.26597	0.39513	2	-0.58088	0.24615
ppi_p	Diphosphate	0.26217	0.3966	6	-0.67163	1.0742
sphings_mem	Sphings c	0.26122	0.39696	10	-0.69642	1.1895
ser__L_e	L-Serine	0.26114	0.39699	8	-0.68744	0.90977
aps_c	Adenosine 5'-phosphosulfate	0.25567	0.3991	5	-0.65994	0.87034
thymd_e	Thymidine	0.2553	0.39924	3	-0.62755	0.80039
uri_e	Uridine	0.2553	0.39924	3	-0.62755	0.80039
gsn_e	Guanosine	0.2553	0.39924	3	-0.62755	0.80039
cytd_e	Cytidine	0.2553	0.39924	3	-0.62755	0.80039
gal1p_c	Alpha-D-Galactose 1-phosphate	0.25502	0.39935	4	-0.64419	1.0276
4mlacac_c	4-Maleylacetoacetate C8H6O6	0.25392	0.39978	1	-0.50837	0
Lfmkynr_c	L Formylkynurenine C11H12N2O4	0.25285	0.40019	11	-0.70424	1.27
Nacsertn_c	Nacsertn c	0.2513	0.40079	2	-0.5923	0.69235
fa_l	Fatty acid	0.24802	0.40206	6	-0.67806	0.93654
ala__D_c	D-Alanine	0.24766	0.4022	3	-0.63244	1.14
ala__D_e	D-Alanine	0.24766	0.4022	3	-0.63244	1.14
pro__L_m	L-Proline	0.24626	0.40274	3	-0.63333	0.98565
3hodcoa_mem	(S)-3-Hydroxyoctadecanoyl-CoA	0.24605	0.40282	2	-0.59639	0.016748
thcys_c	Thcys c	0.24312	0.40396	1	-0.52035	0
nad_l	Nicotinamide adenine dinucleotide	0.24015	0.40511	2	-0.60098	0.29285
nadh_l	Nicotinamide adenine dinucleotide - reduced	0.24015	0.40511	2	-0.60098	0.29285
gt1a_g	GT1a	0.23982	0.40523	1	-0.52401	0
gq1b_g	GQ1	0.23982	0.40523	1	-0.52401	0
gt1b_g	GT1b	0.23982	0.40523	1	-0.52401	0
gd1c_g	[(Gal)2 (GalNAc)1 (Glc)1 (Neu5Ac)2 (Cer)1']	0.23982	0.40523	1	-0.52401	0
C05729_e	R-S-Cysteinylglycine	0.23751	0.40613	3	-0.63893	0.6421
1agpi_c	1-Acyl-sn-glycero-3-phosphoinositol	0.23704	0.40631	2	-0.6034	0.59814
ocdce9coa_n	(9Z)-octadecenoyl-coa	0.23649	0.40653	1	-0.52771	0
C00638_c	Higher fatty acid	0.23649	0.40653	1	-0.52771	0
C00638_n	Higher fatty acid	0.23649	0.40653	1	-0.52771	0
ocdcea_n	Octadecenoate (n-C18:1)	0.23649	0.40653	1	-0.52771	0
arachcoa_n	Arachidyl-CoA	0.23649	0.40653	1	-0.52771	0
arachdcoa_c	Arachdcoa c	0.23649	0.40653	1	-0.52771	0
arachdcoa_n	Arachdcoa c	0.23649	0.40653	1	-0.52771	0
C02843_c	Long-chain acyl-CoA	0.23649	0.40653	1	-0.52771	0
C02843_n	Long-chain acyl-CoA	0.23649	0.40653	1	-0.52771	0
dlnlcg_c	Dihomo-gamma-linolenic acid	0.23649	0.40653	1	-0.52771	0
dlnlcg_n	Dihomo-gamma-linolenic acid	0.23649	0.40653	1	-0.52771	0
dlnlcgcoa_c	Dlnlcgcoa c	0.23649	0.40653	1	-0.52771	0
dlnlcgcoa_n	Dlnlcgcoa c	0.23649	0.40653	1	-0.52771	0
arach_n	Arachidic acid	0.23649	0.40653	1	-0.52771	0
lnlncg_c	Lnlncg c	0.23649	0.40653	1	-0.52771	0
lnlncg_n	Lnlncg c	0.23649	0.40653	1	-0.52771	0
C06428_c	Eicosapentaenoic acid	0.23649	0.40653	1	-0.52771	0
C06428_n	Eicosapentaenoic acid	0.23649	0.40653	1	-0.52771	0
C06429_c	Docosahexaenoate	0.23649	0.40653	1	-0.52771	0
C06429_n	Docosahexaenoate	0.23649	0.40653	1	-0.52771	0
tmndnccoa_c	Tmndnccoa c	0.23649	0.40653	1	-0.52771	0
tmndnccoa_n	Tmndnccoa c	0.23649	0.40653	1	-0.52771	0
c226coa_mem	C226coa c	0.23649	0.40653	1	-0.52771	0
pi_r	Phosphate	0.2347	0.40722	5	-0.67037	1.3087
mgacpail_mem	[(GlcN)1 (Ino(acyl)-P)1 (Man)1']	0.22692	0.41024	3	-0.64569	0.15988
succ_c	Succinate	0.22224	0.41207	5	-0.67657	0.71261
Nacasp_c	Nacasp c	0.21613	0.41444	5	-0.67961	0.61929
Nforasp_c	N-Formyl-L-aspartate	0.21613	0.41444	5	-0.67961	0.61929
pser__L_c	O-Phospho-L-serine	0.21278	0.41575	2	-0.62229	0.91621
pmtcrn_mem	Pmtcrn c	0.21137	0.4163	7	-0.70338	1.1257
fad_m	Flavin adenine dinucleotide oxidized	0.21013	0.41678	34	-0.75039	0.96034
fadh2_m	Flavin adenine dinucleotide reduced	0.21013	0.41678	34	-0.75039	0.96034
dump_c	DUMP	0.20953	0.41702	2	-0.62482	0.57336
estrone_r	Estrone c	0.20888	0.41727	40	-0.75335	1.2712
estradiol_r	Estradiol c	0.20888	0.41727	40	-0.75335	1.2712
estriol_r	Estriol c	0.20888	0.41727	40	-0.75335	1.2712
C06174_r	Codeine	0.20888	0.41727	40	-0.75335	1.2712
ac_r	Acetate	0.20871	0.41734	4	-0.67013	1.0745
ac_p	Acetate	0.20871	0.41734	4	-0.67013	1.0745
C00071_r	RCHO	0.20871	0.41734	4	-0.67013	1.0745
C00071_p	RCHO	0.20871	0.41734	4	-0.67013	1.0745
acald_r	Acetaldehyde	0.20871	0.41734	4	-0.67013	1.0745
acald_p	Acetaldehyde	0.20871	0.41734	4	-0.67013	1.0745
ala_B_r	Beta-Alanine	0.20871	0.41734	4	-0.67013	1.0745
ala_B_p	Beta-Alanine	0.20871	0.41734	4	-0.67013	1.0745
fa_p	Fatty acid	0.20871	0.41734	4	-0.67013	1.0745
glyc__R_r	(R)-Glycerate	0.20871	0.41734	4	-0.67013	1.0745
glyc__R_p	(R)-Glycerate	0.20871	0.41734	4	-0.67013	1.0745
4abut_r	4-Aminobutanoate	0.20871	0.41734	4	-0.67013	1.0745
4abut_p	4-Aminobutanoate	0.20871	0.41734	4	-0.67013	1.0745
25dop_r	2,5-Dioxopentanoate	0.20871	0.41734	4	-0.67013	1.0745
25dop_p	2,5-Dioxopentanoate	0.20871	0.41734	4	-0.67013	1.0745
4abutn_r	4-Aminobutanal	0.20871	0.41734	4	-0.67013	1.0745
4abutn_p	4-Aminobutanal	0.20871	0.41734	4	-0.67013	1.0745
glyald_r	D-Glyceraldehyde	0.20871	0.41734	4	-0.67013	1.0745
glyald_p	D-Glyceraldehyde	0.20871	0.41734	4	-0.67013	1.0745
id3acald_r	Indole 3 acetaldehyde C10H9NO	0.20871	0.41734	4	-0.67013	1.0745
id3acald_p	Indole 3 acetaldehyde C10H9NO	0.20871	0.41734	4	-0.67013	1.0745
C00804_r	Propynoate	0.20871	0.41734	4	-0.67013	1.0745
C00804_p	Propynoate	0.20871	0.41734	4	-0.67013	1.0745
glcr_r	D-Glucarate	0.20871	0.41734	4	-0.67013	1.0745
glcr_p	D-Glucarate	0.20871	0.41734	4	-0.67013	1.0745
ind3ac_r	Indole 3 acetate C10H8NO2	0.20871	0.41734	4	-0.67013	1.0745
ind3ac_p	Indole 3 acetate C10H8NO2	0.20871	0.41734	4	-0.67013	1.0745
4tmeabut_r	4tmeabut c	0.20871	0.41734	4	-0.67013	1.0745
4tmeabut_p	4tmeabut c	0.20871	0.41734	4	-0.67013	1.0745
4tmeabutn_r	gamma-Butyro-betaine	0.20871	0.41734	4	-0.67013	1.0745
4tmeabutn_p	gamma-Butyro-betaine	0.20871	0.41734	4	-0.67013	1.0745
mm_r	Methylmalonate	0.20871	0.41734	4	-0.67013	1.0745
mm_p	Methylmalonate	0.20871	0.41734	4	-0.67013	1.0745
glac_r	Glac c	0.20871	0.41734	4	-0.67013	1.0745
glac_p	Glac c	0.20871	0.41734	4	-0.67013	1.0745
im4ac_r	Imidazole-4-acetate	0.20871	0.41734	4	-0.67013	1.0745
im4ac_p	Imidazole-4-acetate	0.20871	0.41734	4	-0.67013	1.0745
4aabutn_r	4-Acetamidobutanoate C6H10NO3	0.20871	0.41734	4	-0.67013	1.0745
4aabutn_p	4-Acetamidobutanoate C6H10NO3	0.20871	0.41734	4	-0.67013	1.0745
im4act_r	Imidazole-4-acetaldehyde	0.20871	0.41734	4	-0.67013	1.0745
im4act_p	Imidazole-4-acetaldehyde	0.20871	0.41734	4	-0.67013	1.0745
5hoxindact_r	5hoxindact c	0.20871	0.41734	4	-0.67013	1.0745
5hoxindact_p	5hoxindact c	0.20871	0.41734	4	-0.67013	1.0745
5hoxindoa_r	5hoxindoa c	0.20871	0.41734	4	-0.67013	1.0745
5hoxindoa_p	5hoxindoa c	0.20871	0.41734	4	-0.67013	1.0745
aproa_r	3-Aminopropanal C3H8NO	0.20871	0.41734	4	-0.67013	1.0745
aproa_p	3-Aminopropanal C3H8NO	0.20871	0.41734	4	-0.67013	1.0745
n4abutn_r	N4 Acetylaminobutanal C6H11NO2	0.20871	0.41734	4	-0.67013	1.0745
n4abutn_p	N4 Acetylaminobutanal C6H11NO2	0.20871	0.41734	4	-0.67013	1.0745
C05985_r	2-Propynal	0.20871	0.41734	4	-0.67013	1.0745
C05985_p	2-Propynal	0.20871	0.41734	4	-0.67013	1.0745
mmtsa_r	(S)-Methylmalonate semialdehyde	0.20871	0.41734	4	-0.67013	1.0745
C06613_r	trans-3-Chloro-2-propenal	0.20871	0.41734	4	-0.67013	1.0745
C06613_p	trans-3-Chloro-2-propenal	0.20871	0.41734	4	-0.67013	1.0745
C06614_r	trans-3-Chloroacrylic acid	0.20871	0.41734	4	-0.67013	1.0745
C06614_p	trans-3-Chloroacrylic acid	0.20871	0.41734	4	-0.67013	1.0745
C06615_r	cis-3-Chloroacrylic acid	0.20871	0.41734	4	-0.67013	1.0745
C06615_p	cis-3-Chloroacrylic acid	0.20871	0.41734	4	-0.67013	1.0745
C06754_p	2-Chloroethanal	0.20871	0.41734	4	-0.67013	1.0745
C06755_r	Chloroacetic acid	0.20871	0.41734	4	-0.67013	1.0745
C06755_p	Chloroacetic acid	0.20871	0.41734	4	-0.67013	1.0745
C16348_r	cis-3-Chloro-2-propenal	0.20871	0.41734	4	-0.67013	1.0745
C16348_p	cis-3-Chloro-2-propenal	0.20871	0.41734	4	-0.67013	1.0745
fadh2_c	Flavin adenine dinucleotide reduced	0.20802	0.41761	4	-0.67051	1.1541
methf_m	5,10-Methenyltetrahydrofolate	0.20682	0.41807	8	-0.70869	1.0487
malACP_m	Malonyl-[acyl-carrier protein]	0.2033	0.41945	2	-0.62967	0.38301
adn_e	Adenosine	0.20328	0.41946	4	-0.67317	0.65985
ins_e	Inosine	0.20328	0.41946	4	-0.67317	0.65985
C03723_c	Ribonucleoside diphosphate	0.20006	0.42072	6	-0.69985	2.0009
C04232_c	2'-Deoxyribonucleoside diphosphate	0.20006	0.42072	6	-0.69985	2.0009
C16663_c	Tryparedoxin	0.20006	0.42072	6	-0.69985	2.0009
C16664_c	Tryparedoxin disulfide	0.20006	0.42072	6	-0.69985	2.0009
ocACP_mem	Octanoyl-ACP (n-C8:0ACP)	0.19949	0.42094	3	-0.66322	0.29757
C00028_e	A	0.194	0.42309	1	-0.57484	0
C00030_e	AH2	0.194	0.42309	1	-0.57484	0
C00069_e	R-OH alcohol	0.194	0.42309	1	-0.57484	0
glcur_e	D-Glucuronate	0.194	0.42309	1	-0.57484	0
C03033_e	Glucuronide	0.194	0.42309	1	-0.57484	0
C05791_e	D-Urobilinogen	0.194	0.42309	1	-0.57484	0
C11173_e	SN-38	0.194	0.42309	1	-0.57484	0
C11376_e	SN-38G	0.194	0.42309	1	-0.57484	0
G09660_e	[(GlcA)1 (GlcNAc)1 (S)1']	0.194	0.42309	1	-0.57484	0
G13040_e	[(GlcA)2 (GlcNAc)1 (S)1']	0.194	0.42309	1	-0.57484	0
alatrna_m	L-Alanyl-tRNA(Ala)	0.18936	0.42491	1	-0.57999	0
trnaala_m	TRNA(Ala)	0.18936	0.42491	1	-0.57999	0
pydx5p_c	Pyridoxal 5'-phosphate	0.18637	0.42608	3	-0.67161	0.32861
pydxn_c	Pyridoxine	0.18637	0.42608	3	-0.67161	0.32861
pydam_c	Pyridoxamine	0.18637	0.42608	3	-0.67161	0.32861
pdx5p_c	Pyridoxine 5'-phosphate	0.18637	0.42608	3	-0.67161	0.32861
pyam5p_c	Pyridoxamine 5'-phosphate	0.18637	0.42608	3	-0.67161	0.32861
atp_e	ATP	0.18372	0.42711	6	-0.70727	1.4024
ura_e	Uracil	0.18351	0.4272	1	-0.58649	0
ade_e	Adenine	0.18351	0.4272	1	-0.58649	0
thym_e	Thymine	0.18351	0.4272	1	-0.58649	0
gua_e	Guanine	0.18351	0.4272	1	-0.58649	0
hxan_e	Hypoxanthine	0.18351	0.4272	1	-0.58649	0
G13027_r	[(Man)1 (Ser/Thr)1']	0.17805	0.42934	3	-0.67693	0.45221
mlthf_m	5,10-Methylenetetrahydrofolate	0.17795	0.42938	11	-0.7294	0.97224
npthl_c	Npthl c	0.17736	0.42961	6	-0.71016	1.1358
melatn_c	Melatn c	0.17736	0.42961	6	-0.71016	1.1358
C05298_c	2-Hydroxyestrone	0.17736	0.42961	6	-0.71016	1.1358
C05301_c	2-OH-Estradiol	0.17736	0.42961	6	-0.71016	1.1358
6hoxmelatn_c	6hoxmelatn c	0.17736	0.42961	6	-0.71016	1.1358
C06174_c	Codeine	0.17736	0.42961	6	-0.71016	1.1358
aflatoxin_c	Aflatoxin c	0.17736	0.42961	6	-0.71016	1.1358
C06868_c	Carbamazepine	0.17736	0.42961	6	-0.71016	1.1358
C07047_c	Ifosfamide	0.17736	0.42961	6	-0.71016	1.1358
lido_c	Lidocaine	0.17736	0.42961	6	-0.71016	1.1358
C07501_c	Felbamate	0.17736	0.42961	6	-0.71016	1.1358
C07643_c	4-Hydroxycyclophosphamide	0.17736	0.42961	6	-0.71016	1.1358
C07644_c	4-Ketocyclophosphamide	0.17736	0.42961	6	-0.71016	1.1358
C07888_c	Cyclophosphamide	0.17736	0.42961	6	-0.71016	1.1358
C12518_c	Glutaral	0.17736	0.42961	6	-0.71016	1.1358
C14040_c	1-Nitronaphthalene	0.17736	0.42961	6	-0.71016	1.1358
C14556_c	9-Hydroxybenzo[a]pyrene	0.17736	0.42961	6	-0.71016	1.1358
C14814_c	11,14,15-THETA	0.17736	0.42961	6	-0.71016	1.1358
C16542_c	APC	0.17736	0.42961	6	-0.71016	1.1358
C16543_c	NPC	0.17736	0.42961	6	-0.71016	1.1358
C16546_c	N-Desmethyltamoxifen	0.17736	0.42961	6	-0.71016	1.1358
C16548_c	N,N-Didesmethyltamoxifen	0.17736	0.42961	6	-0.71016	1.1358
C16550_c	3-Dechloroethylifosfamide	0.17736	0.42961	6	-0.71016	1.1358
C16553_c	4-Hydroxyifosfamide	0.17736	0.42961	6	-0.71016	1.1358
C16555_c	2-Dechloroethylifosfamide	0.17736	0.42961	6	-0.71016	1.1358
3hlido_c	3-Hydroxylidocaine	0.17736	0.42961	6	-0.71016	1.1358
meglyxyl_c	Monoethylglycinexylidide	0.17736	0.42961	6	-0.71016	1.1358
C16576_c	Norcodeine	0.17736	0.42961	6	-0.71016	1.1358
C16582_c	2-Hydroxyfelbamate	0.17736	0.42961	6	-0.71016	1.1358
C16584_c	p-Hydroxyfelbamate	0.17736	0.42961	6	-0.71016	1.1358
C16641_c	Irinotecan	0.17736	0.42961	6	-0.71016	1.1358
C19488_c	DMBA	0.17736	0.42961	6	-0.71016	1.1358
aflatoxinQ1_c	Aflatoxin Q1	0.17736	0.42961	6	-0.71016	1.1358
aflatoxindal_c	Aflatoxin B1 dialdehyde	0.17736	0.42961	6	-0.71016	1.1358
C19590_c	6-[2,3-Dihydroxy-1-(hydroxymethyl)propyl]-1,2-dihydro-7-hydroxy-9-methoxy-cyclopenta[c][1]benzopyran-3,4-dione	0.17736	0.42961	6	-0.71016	1.1358
C19591_c	1,2,3,4-Tetrahydro-alpha,7-dihydroxy-beta-(hydroxymethyl)-9-methoxy-3,4-dioxocyclopenta[c][1]benzopyran-6-propanal	0.17736	0.42961	6	-0.71016	1.1358
C19592_c	alpha-(1,2-Dihydroxyethyl)-1,2,3,4-tetrahydro-7-hydroxy-9-methoxy-3,4-dioxocyclopenta[c][1]benzopyran-6-acetaldehyde	0.17736	0.42961	6	-0.71016	1.1358
dhretinol_c	All-trans-13,14-Dihydroretinol	0.17723	0.42966	4	-0.68776	1.258
gdp_l	GDP	0.177	0.42975	1	-0.5937	0
gdpfuc_l	GDP-L-fucose	0.177	0.42975	1	-0.5937	0
pepser_l	Protein serine	0.177	0.42975	1	-0.5937	0
G13052_l	[(LFuc)1 (Ser/Thr)1']	0.177	0.42975	1	-0.5937	0
inost_c	Myo-Inositol	0.17261	0.43148	3	-0.68041	0.88908
6txan5mp_c	6-Thioxanthine 5'-monophosphate	0.17171	0.43183	4	-0.69085	0.43087
chsterol_mem	Chsterol c	0.17053	0.4323	6	-0.71327	0.88111
hmgcoa_m	Hydroxymethylglutaryl CoA C27H39N7O20P3S	0.16534	0.43434	3	-0.68505	1.2496
ac_e	Acetate	0.16443	0.4347	4	-0.69493	1.3552
leuktrB4_r	LeuktrB4 c	0.15436	0.43866	1	-0.61882	0
leuktrB4woh_mem	20-OH-LTB4	0.15436	0.43866	1	-0.61882	0
C14748_r	20-HETE	0.15436	0.43866	1	-0.61882	0
lgt__S_c	(R)-S-Lactoylglutathione	0.15218	0.43952	2	-0.66947	0.34081
T_antigen_g	[(Gal)1 (GalNAc)1 (Ser/Thr)1']	0.14899	0.44078	7	-0.72959	1.089
gln__L_c	L-Glutamine	0.14849	0.44098	29	-0.75884	0.96677
trnaarg_c	TRNA(Arg)	0.14717	0.4415	2	-0.67337	0.72566
argtrna_c	L-Arginyl-tRNA(Arg)	0.14717	0.4415	2	-0.67337	0.72566
adp_n	ADP	0.14643	0.44179	13	-0.74334	1.1331
ascb__L_e	L-Ascorbate	0.13905	0.44471	7	-0.73377	1.1199
3dhq_c	3-Dehydroquinate	0.13904	0.44471	1	-0.63582	0
2dda7p_c	2-Dehydro-3-deoxy-D-arabino-heptonate 7-phosphate	0.13904	0.44471	1	-0.63582	0
C01335_m	R-OH (aromatic or alkyl)	0.13577	0.446	4	-0.71098	1.0586
C02090_m	Trypanothione	0.13577	0.446	4	-0.71098	1.0586
C03170_m	Oxidized trypanothione	0.13577	0.446	4	-0.71098	1.0586
C15498_m	ROOH	0.13577	0.446	4	-0.71098	1.0586
zym_int2_r	zymosterol intermediate 2	0.13411	0.44666	3	-0.70501	0.4327
chsterol_r	Chsterol c	0.134	0.4467	5	-0.72047	0.7987
atp_l	ATP	0.13221	0.44741	1	-0.6434	0
adp_l	ADP	0.13221	0.44741	1	-0.6434	0
pi_l	Phosphate	0.13221	0.44741	1	-0.6434	0
thmpp_n	Thiamine diphosphate	0.13221	0.44741	1	-0.6434	0
thmmp_n	Thiamin monophosphate	0.13221	0.44741	1	-0.6434	0
fum_c	Fumarate	0.1317	0.44761	6	-0.73091	0.71456
mi1345p_c	Inositol 1,3,4,5-tetrakisphosphate	0.12804	0.44906	8	-0.73951	0.59086
im4ac_c	Imidazole-4-acetate	0.12424	0.45056	5	-0.72533	0.93869
im4act_c	Imidazole-4-acetaldehyde	0.12424	0.45056	5	-0.72533	0.93869
pro__L_c	L-Proline	0.12284	0.45112	6	-0.73493	0.96455
ACP_m	Acyl carrier protein	0.11512	0.45417	4	-0.72254	0.27039
udp_r	UDP	0.11482	0.45429	48	-0.77174	1.2655
2oxoadp_m	2-Oxoadipate C6H6O5	0.11381	0.4547	13	-0.75337	1.07
C03410_c	Neu5Gc	0.11255	0.45519	1	-0.6652	0
C03691_c	CMP-Neu5Gc	0.11255	0.45519	1	-0.6652	0
hemeA_mem	Heme A	0.11192	0.45545	1	-0.66591	0
prostgf2_c	Prostgf2 c	0.10999	0.45621	1	-0.66805	0
glucys_c	Gamma-L-Glutamyl-L-cysteine	0.10921	0.45652	1	-0.66891	0
r1p_c	Alpha-D-Ribose 1-phosphate	0.1061	0.45775	3	-0.72291	1.3403
Lcystin_c	L-Cystine	0.10588	0.45784	3	-0.72305	1.0405
glyc__R_c	(R)-Glycerate	0.10378	0.45867	5	-0.73551	0.9735
s17bp_c	Sedoheptulose 1,7-bisphosphate	0.10198	0.45939	7	-0.74935	1.0529
dcyt_c	Deoxycytidine	0.097641	0.46111	11	-0.75638	0.89806
trnaasn_c	TRNA(Asn)	0.097459	0.46118	1	-0.68195	0
asntrna_c	L-Asparaginyl-tRNA(Asn)	0.097459	0.46118	1	-0.68195	0
cgly_e	Cys-Gly	0.091492	0.46355	4	-0.73578	0.55892
xyl__D_e	D-Xylose	0.088686	0.46467	1	-0.69168	0
malt_e	Maltose	0.088686	0.46467	1	-0.69168	0
pcollg5hlys_r	Pcollg5hlys c	0.087926	0.46497	6	-0.7508	0.94923
peplys_r	Peplys e	0.087926	0.46497	6	-0.7508	0.94923
g15lac_c	D-Glucono-1,5-lactone	0.087756	0.46504	1	-0.69271	0
glcn_c	D-Gluconate	0.087756	0.46504	1	-0.69271	0
gullac_c	Gullac c	0.087756	0.46504	1	-0.69271	0
h_e	H+	0.086252	0.46563	36	-0.77408	1.3105
his__L_c	L-histidine	0.08499	0.46613	16	-0.76749	0.91944
pheme_m	Protoheme	0.083032	0.46691	6	-0.75302	0.65492
estrone_m	Estrone c	0.078917	0.46855	3	-0.74029	0.89478
estradiol_m	Estradiol c	0.078917	0.46855	3	-0.74029	0.89478
estriol_m	Estriol c	0.078917	0.46855	3	-0.74029	0.89478
C05284_m	4-Androsten-11beta-ol-3,17-dione	0.078917	0.46855	3	-0.74029	0.89478
C05300_m	16alpha-Hydroxyestrone	0.078917	0.46855	3	-0.74029	0.89478
C18075_m	11beta-Hydroxytestosterone	0.078917	0.46855	3	-0.74029	0.89478
estrone_c	Estrone c	0.07843	0.46874	13	-0.76425	0.85242
estradiol_c	Estradiol c	0.07843	0.46874	13	-0.76425	0.85242
estriol_c	Estriol c	0.07843	0.46874	13	-0.76425	0.85242
C05300_c	16alpha-Hydroxyestrone	0.07843	0.46874	13	-0.76425	0.85242
dag_r	Diacylglycerol	0.073663	0.47064	3	-0.74364	0.0097788
anth_c	Anthranilate	0.073154	0.47084	5	-0.75074	1.1426
Lkynr_c	L Kynurenine C10H12N2O3	0.073154	0.47084	5	-0.75074	1.1426
nformanth_c	Nformanth c	0.073154	0.47084	5	-0.75074	1.1426
gbside_g	Globoside	0.065116	0.47404	3	-0.74911	0.72796
acgagbside_g	Forssman hapten	0.065116	0.47404	3	-0.74911	0.72796
h2o_g	H2O	0.064902	0.47413	9	-0.76487	0.88634
emgacpail_mem	[(GlcN)1 (Ino(acyl)-P)1 (Man)1 (EtN)1 (P)1']	0.064163	0.47442	2	-0.738	0
ala_B_e	Beta-Alanine	0.063962	0.4745	1	-0.71911	0
malcoa_r	Malonyl-CoA	0.063262	0.47478	13	-0.76891	1.2255
3oacoa_r	3-Oxoacyl-CoA	0.063262	0.47478	13	-0.76891	1.2255
so4_c	Sulfate	0.061333	0.47555	10	-0.76686	0.90639
dgmp_c	DGMP	0.054714	0.47818	12	-0.7729	0.87716
G00163_r	[(Gal)2 (GlcA)2 (GlcNAc)1 (Xyl)1 (Ser)1']	0.04878	0.48055	2	-0.74998	1.5272
G00164_r	[(Gal)2 (GlcA)2 (GlcNAc)2 (Xyl)1 (Ser)1']	0.04878	0.48055	2	-0.74998	1.5272
orot5p_c	Orotidine 5'-phosphate	0.045685	0.48178	1	-0.73939	0
gd1a_g	N-Acetylneuraminyl-D-galactosyl-N-acetyl-D-galactosaminyl-(N-acetylneuraminyl)-D-galactosyl-D-glucosylceramide	0.045587	0.48182	2	-0.75246	0.32308
gm1b_g	[(Gal)2 (GalNAc)1 (Glc)1 (Neu5Ac)1 (Cer)1']	0.045587	0.48182	2	-0.75246	0.32308
dhf_c	7,8-Dihydrofolate	0.045146	0.482	4	-0.76173	0.78759
urcan_c	Urocanate	0.038871	0.4845	1	-0.74695	0
gthrd_n	Reduced glutathione	0.036656	0.48538	4	-0.76649	0.29148
gthox_n	Oxidized glutathione	0.036656	0.48538	4	-0.76649	0.29148
C01025_c	Lipid hydroperoxide	0.036656	0.48538	4	-0.76649	0.29148
C01025_n	Lipid hydroperoxide	0.036656	0.48538	4	-0.76649	0.29148
C01356_c	Lipid	0.036656	0.48538	4	-0.76649	0.29148
C01356_n	Lipid	0.036656	0.48538	4	-0.76649	0.29148
man_c	D-Mannose	0.034769	0.48613	6	-0.77495	0.49441
so4_m	Sulfate	0.034227	0.48635	1	-0.7521	0
so3_m	Sulfite	0.034227	0.48635	1	-0.7521	0
tsul_m	Thiosulfate	0.034227	0.48635	1	-0.7521	0
em2emgacpail_mem	[(GlcN)1 (Ino(acyl)-P)1 (Man)3 (EtN)2 (P)2']	0.031668	0.48737	1	-0.75494	0
C04742_c	15(S)-HETE	0.030769	0.48773	3	-0.77106	1.2636
C04805_c	5-HETE	0.030769	0.48773	3	-0.77106	1.2636
dhdascb_c	Dhdascb c	0.029035	0.48842	9	-0.77813	0.96965
prgstrn_c	Prgstrn c	0.028532	0.48862	2	-0.76574	0.78251
17ahprgstrn_c	17ahprgstrn c	0.028532	0.48862	2	-0.76574	0.78251
11docrtstrn_mem	11docrtstrn c	0.028532	0.48862	2	-0.76574	0.78251
C04295_c	Androstenediol	0.028532	0.48862	2	-0.76574	0.78251
17ahprgnlone_c	17ahprgnlone c	0.028532	0.48862	2	-0.76574	0.78251
C05140_mem	4-Androsten-16alpha-ol-3,17-dione	0.028532	0.48862	2	-0.76574	0.78251
C05485_mem	21-Hydroxypregnenolone	0.028532	0.48862	2	-0.76574	0.78251
C05487_mem	17alpha,21-Dihydroxypregnenolone	0.028532	0.48862	2	-0.76574	0.78251
11docrtsl_mem	11docrtsl c	0.028532	0.48862	2	-0.76574	0.78251
C05489_c	11beta,17alpha,21-Trihydroxypregnenolone	0.028532	0.48862	2	-0.76574	0.78251
coa_r	Coenzyme A	0.028154	0.48877	22	-0.78314	1.317
3pg_c	3-Phospho-D-glycerate	0.024121	0.49038	11	-0.78108	0.86578
adprib_c	ADPribose	0.022472	0.49104	4	-0.77443	1.0309
bilirub_c	Bilirubin	0.021818	0.4913	1	-0.76586	0
rbflvrd_c	Reduced riboflavin	0.021818	0.4913	1	-0.76586	0
pa_r	Phosphatidate	0.021415	0.49146	1	-0.76631	0
alpa_r	1-Acyl sn glycerol 3-phosphate C1920H3622O700P100	0.021415	0.49146	1	-0.76631	0
1agpi_r	1-Acyl-sn-glycero-3-phosphoinositol	0.021415	0.49146	1	-0.76631	0
r5p_m	Ribose 5-phosphate	0.021254	0.49152	1	-0.76649	0
adprib_m	ADPribose	0.021254	0.49152	1	-0.76649	0
mmtsa_p	(S)-Methylmalonate semialdehyde	0.02087	0.49167	5	-0.77675	0.9606
paps_c	3'-Phosphoadenylyl sulfate	0.015657	0.49375	6	-0.78363	0.83534
fad_p	Flavin adenine dinucleotide oxidized	0.011383	0.49546	2	-0.77909	0.36282
btcoa_p	Butanoyl-CoA	0.011383	0.49546	2	-0.77909	0.36282
b2coa_p	Crotonoyl-CoA	0.011383	0.49546	2	-0.77909	0.36282
fadh2_p	Flavin adenine dinucleotide reduced	0.011383	0.49546	2	-0.77909	0.36282
tethex3coa_p	Tethex3coa c	0.011383	0.49546	2	-0.77909	0.36282
tetpent6coa_p	Tetpent6coa c	0.011383	0.49546	2	-0.77909	0.36282
C16327_p	OPC8-CoA	0.011383	0.49546	2	-0.77909	0.36282
C16328_p	trans-2-Enoyl-OPC8-CoA	0.011383	0.49546	2	-0.77909	0.36282
C16331_p	OPC6-CoA	0.011383	0.49546	2	-0.77909	0.36282
C16332_p	trans-2-Enoyl-OPC6-CoA	0.011383	0.49546	2	-0.77909	0.36282
C16335_p	OPC4-CoA	0.011383	0.49546	2	-0.77909	0.36282
C16336_p	trans-2-Enoyl-OPC4-CoA	0.011383	0.49546	2	-0.77909	0.36282
C16374_mem	(2E,6Z,9Z,12Z,15Z,18Z,21Z)-Tetracosahepta-2,6,9,12,15,18,21-enoyl-CoA	0.011383	0.49546	2	-0.77909	0.36282
C16387_p	(2E,6Z,9Z,12Z,15Z,18Z)-Tetracosahexa-2,6,9,12,15,18-enoyl-CoA	0.011383	0.49546	2	-0.77909	0.36282
Sfglutth_c	S-formylglutathionate(1-)	0.011302	0.49549	3	-0.7835	0.98887
udpglcur_r	UDP-D-glucuronate	0.0073599	0.49706	35	-0.78876	1.3128
h2o_n	H2O	0.0063471	0.49747	15	-0.78802	0.85889
his__L_m	L-Histidine	0.0021793	0.49913	1	-0.78765	0
NPmehis_m	N pai Methyl L histidine C7H11N3O2	0.0021793	0.49913	1	-0.78765	0
galside_mem	Galactocerebroside	0.0021226	0.49915	11	-0.78847	0.86578
ddcacoa_p	Dodecanoyl-CoA (n-C12:0CoA)	-0.005552	0.50221	3	-0.79427	0.2579
occoa_p	Octanoyl-CoA (n-C8:0CoA)	-0.005552	0.50221	3	-0.79427	0.2579
hxcoa_p	Hexanoyl-CoA (n-C6:0CoA)	-0.005552	0.50221	3	-0.79427	0.2579
hx2coa_p	Trans-Hex-2-enoyl-CoA	-0.005552	0.50221	3	-0.79427	0.2579
hdd2coa_p	Trans-Hexadec-2-enoyl-CoA	-0.005552	0.50221	3	-0.79427	0.2579
dcacoa_p	Decanoyl-CoA (n-C10:0CoA)	-0.005552	0.50221	3	-0.79427	0.2579
dc2coa_p	Trans-Dec-2-enoyl-CoA	-0.005552	0.50221	3	-0.79427	0.2579
oc2coa_p	Trans-Oct-2-enoyl-CoA	-0.005552	0.50221	3	-0.79427	0.2579
6tins5mp_c	6-Thioinosine-5'-monophosphate	-0.006244	0.50249	5	-0.79024	0.3821
mi1p__D_c	1D-myo-Inositol 1-phosphate	-0.0070961	0.50283	3	-0.79526	0.71197
gam_c	D-Glucosamine	-0.008974	0.50358	5	-0.7916	0.55088
mpdol_mem	Beta D Mannosyldiacetylchitobiosyldiphosphodolichol C37H64N2O22P2	-0.0098527	0.50393	2	-0.79562	2.3265
idp_c	IDP	-0.014819	0.50591	28	-0.79237	1.781
fru_l	D-Fructose	-0.016211	0.50647	1	-0.80805	0
ru5p__D_c	D-Ribulose 5-phosphate	-0.017248	0.50688	5	-0.79572	0.77207
nh3_e	Ammonia	-0.017975	0.50717	1	-0.81001	0
din_e	Deoxyinosine	-0.017975	0.50717	1	-0.81001	0
seln_c	Selenide	-0.018862	0.50752	2	-0.80264	1.8993
nrpphr_e	Nrpphr c	-0.022193	0.50885	7	-0.80153	0.77741
dopa_e	Dopamine	-0.022193	0.50885	7	-0.80153	0.77741
ppi_m	Diphosphate	-0.024661	0.50984	26	-0.7943	0.92894
g1p_c	D-Glucose 1-phosphate	-0.026039	0.51039	13	-0.79637	1.0998
C06754_c	2-Chloroethanal	-0.028008	0.51117	8	-0.80056	0.9767
acoa_p	Acyl-CoA	-0.03116	0.51243	1	-0.82464	0
C00658_p	(2E)-2-Enoyl-CoA	-0.03116	0.51243	1	-0.82464	0
nad_n	Nicotinamide adenine dinucleotide	-0.033365	0.51331	1	-0.82708	0
nmn_n	NMN	-0.033365	0.51331	1	-0.82708	0
C16239_mem	Lipoyl-ACP	-0.035269	0.51407	2	-0.81541	0.19527
g6p_A_c	Alpha-D-glucose 6 phosphate	-0.035652	0.51422	6	-0.80694	0.39604
2aobut_m	L-2-Amino-3-oxobutanoate	-0.036092	0.5144	4	-0.80723	1.323
dha_c	Dihydroxyacetone	-0.036733	0.51465	2	-0.81655	0.06356
nadph_p	Nicotinamide adenine dinucleotide phosphate - reduced	-0.039746	0.51585	9	-0.80357	1.0936
nadp_p	Nicotinamide adenine dinucleotide phosphate	-0.039746	0.51585	9	-0.80357	1.0936
mlthf_c	5,10-Methylenetetrahydrofolate	-0.041193	0.51643	6	-0.80946	1.1089
cmp_c	CMP	-0.041595	0.51659	27	-0.79907	0.87101
duri_c	Deoxyuridine	-0.041683	0.51662	3	-0.81737	1.2128
fmn_e	FMN	-0.043342	0.51729	4	-0.81129	1.4591
C18075_c	11beta-Hydroxytestosterone	-0.043796	0.51747	7	-0.81061	0.61059
lac__L_c	L-Lactate	-0.045568	0.51817	18	-0.80251	1.4727
so3_c	Sulfite	-0.046255	0.51845	3	-0.82029	0.079163
C00028_r	A	-0.046796	0.51866	4	-0.81323	0.80326
C00030_r	AH2	-0.046796	0.51866	4	-0.81323	0.80326
prostgg2_r	Prostaglandin G2	-0.046796	0.51866	4	-0.81323	0.80326
Lcystin_e	L-Cystine	-0.046819	0.51867	2	-0.8244	1.4504
leuktrB4_c	LeuktrB4 c	-0.050016	0.51995	1	-0.84556	0
thr__L_e	L-Threonine	-0.052774	0.52104	7	-0.81438	0.9029
itp_c	ITP	-0.053478	0.52132	29	-0.80057	1.7495
sel_c	Selenate	-0.053782	0.52145	3	-0.8251	1.0928
prostgd2_c	Prostgd2 c	-0.055381	0.52208	1	-0.85151	0
13Shpocdcy1829Z11Ea_c	(9Z,11E)-(13S)-13-Hydroperoxyoctadeca-9,11-dienoic acid	-0.05691	0.52269	1	-0.85321	0
cl_e	Chloride	-0.057605	0.52297	12	-0.80901	0.69067
coa_e	Coenzyme A	-0.059698	0.5238	1	-0.8563	0
hphaccoa_e	4-Hydroxyphenylacetyl CoA C29H42N7O18P3S	-0.059698	0.5238	1	-0.8563	0
C05596_e	p-Hydroxyphenylacetylglycine	-0.059698	0.5238	1	-0.8563	0
L2aadp_m	L 2 Aminoadipate C6H10NO4	-0.060604	0.52416	1	-0.8573	0
tgua_c	Thioguanine	-0.062062	0.52474	1	-0.85892	0
C16545_r	Tamoxifen N-oxide	-0.062064	0.52474	2	-0.83627	1.8509
glutcoa_m	Glutaryl-CoA	-0.064786	0.52583	17	-0.80744	1.1186
C00071_c	RCHO	-0.065032	0.52593	3	-0.83229	0.43339
aproa_c	3-Aminopropanal C3H8NO	-0.065032	0.52593	3	-0.83229	0.43339
malcoa_p	Malonyl-CoA	-0.067955	0.52709	1	-0.86546	0
hyptaur_m	Hyptaur c	-0.068431	0.52728	1	-0.86599	0
cysam_m	Cysam c	-0.068431	0.52728	1	-0.86599	0
dd2coa_p	Trans-Dodec-2-enoyl-CoA	-0.074956	0.52988	4	-0.829	0.22173
3mgcoa_m	3-Methylglutaconyl-CoA	-0.079119	0.53153	3	-0.84129	0.52105
3sala_c	3-Sulfino-L-alanine	-0.081169	0.53235	13	-0.81333	0.89982
2kmb_c	4-Methylthio-2-oxobutanoate	-0.081299	0.5324	2	-0.85125	1.299
3oacoa_m	3-Oxoacyl-CoA	-0.08234	0.53281	1	-0.88142	0
oxadpcoa_m	3-Oxoadipyl-CoA	-0.08234	0.53281	1	-0.88142	0
2maacoa_m	2-Methyl-3-acetoacetyl-CoA	-0.08234	0.53281	1	-0.88142	0
3ohdcoa_m	3-Oxohexadecanoyl-CoA	-0.08234	0.53281	1	-0.88142	0
3otdcoa_m	3-Oxotetradecanoyl-CoA	-0.08234	0.53281	1	-0.88142	0
3oddcoa_m	3-Oxododecanoyl-CoA	-0.08234	0.53281	1	-0.88142	0
3odcoa_m	3-Oxodecanoyl-CoA	-0.08234	0.53281	1	-0.88142	0
3oocoa_m	3-Oxooctanoyl-CoA	-0.08234	0.53281	1	-0.88142	0
3ohcoa_m	3-Oxohexanoyl-CoA	-0.08234	0.53281	1	-0.88142	0
thcholoylcoa_m	Thcholoylcoa x	-0.08234	0.53281	1	-0.88142	0
C05449_m	3alpha,7alpha-Dihydroxy-5beta-24-oxocholestanoyl-CoA	-0.08234	0.53281	1	-0.88142	0
C05450_m	3alpha,7alpha,12alpha,24-Tetrahydroxy-5beta-cholestanoyl-CoA	-0.08234	0.53281	1	-0.88142	0
sbt6p_c	D-Sorbitol 6-phosphate	-0.082902	0.53304	2	-0.8525	0.29667
btal_c	Butanal	-0.082902	0.53304	2	-0.8525	0.29667
srbL1p_c	Sorbose 1-phosphate	-0.082902	0.53304	2	-0.8525	0.29667
btoh_c	1-Butanol	-0.082902	0.53304	2	-0.8525	0.29667
C06548_c	Ethylene oxide	-0.082902	0.53304	2	-0.8525	0.29667
13Shocdcy1829Z11Ea_c	(9Z,11E)-(13S)-13-Hydroxyoctadeca-9,11-dienoic acid	-0.082902	0.53304	2	-0.8525	0.29667
13oocdcy1829Z11Ea_c	(9Z,11E)-13-Oxooctadeca-9,11-dienoic acid	-0.082902	0.53304	2	-0.8525	0.29667
ncam_c	Nicotinamide	-0.084871	0.53382	4	-0.83455	1.2111
trnaser_c	TRNA(Ser)	-0.087426	0.53483	2	-0.85602	0.56939
sertrna_c	L-Seryl-tRNA(Ser)	-0.087426	0.53483	2	-0.85602	0.56939
sertrna_sec_c	L-Seryl-tRNA(Sec)	-0.087426	0.53483	2	-0.85602	0.56939
trnasecys_c	tRNA(Sec)	-0.087426	0.53483	2	-0.85602	0.56939
C04051_c	5-Amino-4-imidazolecarboxyamide	-0.089635	0.53571	3	-0.84801	0.713
hemeO_mem	Heme O	-0.090781	0.53617	2	-0.85863	0.27255
andrstandn_mem	Andrstandn r	-0.091078	0.53628	5	-0.83245	0.96711
5adtststerone_c	5adtststerone c	-0.091078	0.53628	5	-0.83245	0.96711
pap_g	Adenosine 3',5'-bisphosphate	-0.093512	0.53725	1	-0.89381	0
sgalside_g	Sulfatide	-0.093512	0.53725	1	-0.89381	0
digalside_hs_g	Digalside hs c	-0.093512	0.53725	1	-0.89381	0
digalsgalside_hs_g	Digalsgalside hs c	-0.093512	0.53725	1	-0.89381	0
mev__R_c	R Mevalonate C6H11O4	-0.093869	0.53739	2	-0.86104	0.90338
cital_c	Citalopram	-0.09851	0.53924	7	-0.8336	1.087
dmcital_c	Demethylcitalopram	-0.09851	0.53924	7	-0.8336	1.087
cpmp_c	Cyclic pyranopterin monophosphate	-0.099206	0.53951	1	-0.90013	0
for_c	Formate	-0.099401	0.53959	20	-0.81427	0.85986
ficytb5_mem	Ferricytochrome b5	-0.099407	0.53959	9	-0.82563	0.62143
focytb5_mem	Ferrocytochrome b5	-0.099407	0.53959	9	-0.82563	0.62143
retn_mem	Retn c	-0.10089	0.54018	49	-0.80582	1.2332
pcrn_m	propionyl-carnitine	-0.10119	0.5403	1	-0.90232	0
f1p_c	D-Fructose 1-phosphate	-0.10399	0.54141	10	-0.82512	0.91562
pe_r	Phosphatidylethanolamine	-0.1045	0.54162	17	-0.8182	1.0813
sucsal_m	Succinic semialdehyde	-0.10461	0.54166	2	-0.8694	2.0712
etha_c	Ethanolamine	-0.10474	0.54171	12	-0.82417	0.71959
amp_p	AMP	-0.10504	0.54183	4	-0.84585	0.89892
urea_r	Urea	-0.10709	0.54264	2	-0.87133	0.54223
alltt_r	Allantoate	-0.10709	0.54264	2	-0.87133	0.54223
urdglyc_r	(-)-Ureidoglycolate	-0.10709	0.54264	2	-0.87133	0.54223
23dpg_c	2,3-Bisphospho-D-glycerate	-0.1075	0.5428	5	-0.84062	0.92695
methf_c	5,10-Methenyltetrahydrofolate	-0.10752	0.54281	5	-0.84063	1.2369
lac__D_c	D-Lactate	-0.10852	0.54321	1	-0.91046	0
lac__D_m	D-Lactate	-0.10852	0.54321	1	-0.91046	0
lgt__S_m	(R)-S-Lactoylglutathione	-0.10852	0.54321	1	-0.91046	0
C18125_mem	1-Acyl-sn-glycero-3-phosphoserine	-0.11453	0.54559	3	-0.86393	0.31394
aso3_c	Arsenite	-0.11778	0.54688	2	-0.87965	1.8286
aso3_r	Arsenite	-0.11778	0.54688	2	-0.87965	1.8286
h2o2_e	Hydrogen peroxide	-0.11995	0.54774	1	-0.92314	0
gthox_e	Oxidized glutathione	-0.11995	0.54774	1	-0.92314	0
C04742_e	15(S)-HETE	-0.11995	0.54774	1	-0.92314	0
C04805_e	5-HETE	-0.11995	0.54774	1	-0.92314	0
cu2_g	Cu2+	-0.12029	0.54787	2	-0.8816	0.49761
cu2_c	Cu2+	-0.12029	0.54787	2	-0.8816	0.49761
utp_c	UTP	-0.12083	0.54809	38	-0.8122	1.5672
glcur_c	D-Glucuronate	-0.12207	0.54858	38	-0.81243	1.2956
imp_c	IMP	-0.12316	0.54901	28	-0.81514	0.80453
C04635_mem	1-Alkenylglycerophosphoethanolamine	-0.12348	0.54914	14	-0.8262	1.0364
trnagly_c	TRNA(Gly)	-0.1255	0.54994	1	-0.9293	0
glytrna_c	Glycyl-tRNA(Gly)	-0.1255	0.54994	1	-0.9293	0
3hpcoa_m	3-Hydroxypropionyl-CoA	-0.12899	0.55132	1	-0.93317	0
3hivcoa_m	3-Hydroxyisovaleryl-CoA	-0.12899	0.55132	1	-0.93317	0
3hibutcoa_m	(S)-3-Hydroxyisobutyryl-CoA	-0.12899	0.55132	1	-0.93317	0
C14144_m	2,3-Didehydroadipyl-CoA	-0.12899	0.55132	1	-0.93317	0
cs_hs_linkage_r	beta-D-Glucuronyl-1,3-D-galactosylproteoglycan	-0.12932	0.55145	2	-0.88864	1.3311
ppi_c	Diphosphate	-0.131	0.55211	124	-0.80297	1.372
bildglcur_e	Bildglcur c	-0.13117	0.55218	2	-0.89008	0.44581
5HPET_mem	5HPET c	-0.13145	0.55229	5	-0.85253	0.9012
C05379_m	Oxalosuccinate	-0.13154	0.55232	1	-0.936	0
G00031_g	[(GalNAc)1 (GlcNAc)1 (Ser/Thr)1']	-0.13235	0.55265	1	-0.9369	0
G00032_g	[(Gal)1 (GalNAc)1 (GlcNAc)1 (Ser/Thr)1']	-0.13235	0.55265	1	-0.9369	0
pepser_r	Protein serine	-0.14039	0.55583	5	-0.85698	0.4061
nh3_m	Ammonia	-0.14366	0.55712	10	-0.8391	1.1632
3hacoa_m	(S)-3-Hydroxyacyl-CoA	-0.15329	0.56091	2	-0.90729	0.036597
3hbcoa_m	(S)-3-Hydroxybutanoyl-CoA	-0.15329	0.56091	2	-0.90729	0.036597
3hmbcoa_m	(S)-3-Hydroxy-2-methylbutyryl-CoA	-0.15329	0.56091	2	-0.90729	0.036597
3hhdcoa_m	(S)-3-Hydroxyhexadecanoyl-CoA	-0.15329	0.56091	2	-0.90729	0.036597
3htdcoa_m	(S)-3-Hydroxytetradecanoyl-CoA	-0.15329	0.56091	2	-0.90729	0.036597
3hddcoa_m	(S)-3-Hydroxydodecanoyl-CoA	-0.15329	0.56091	2	-0.90729	0.036597
3hdcoa_m	(S)-3-Hydroxydecanoyl-CoA	-0.15329	0.56091	2	-0.90729	0.036597
3hocoa_m	(S)-3-Hydroxyoctanoyl-CoA	-0.15329	0.56091	2	-0.90729	0.036597
3hhcoa_m	(S)-3-Hydroxyhexanoyl-CoA	-0.15329	0.56091	2	-0.90729	0.036597
3hadpcoa_m	(3S)-3-Hydroxyadipyl-CoA	-0.15329	0.56091	2	-0.90729	0.036597
hdca_mem	Hexadecanoate (n-C16:0)	-0.15405	0.56122	28	-0.82164	0.89534
mal__L_m	L-Malate	-0.15448	0.56138	7	-0.85712	0.86548
C03021_r	Protein asparagine	-0.15883	0.5631	1	-0.96628	0
g3m8mpdol_L_mem	[(Glc)3 (GlcNAc)2 (Man)9 (PP-Dol)1']	-0.15883	0.5631	1	-0.96628	0
trp__L_e	L-Tryptophan	-0.15898	0.56316	3	-0.89233	0.32936
tyr__L_e	L-Tyrosine	-0.15898	0.56316	3	-0.89233	0.32936
4mzym_int2_mem	4-Methylzymosterol intermediate 2 C28H44O	-0.16029	0.56367	5	-0.86688	0.66349
glyc_c	Glycerol	-0.16079	0.56387	5	-0.86713	0.95695
nadph_c	Nicotinamide adenine dinucleotide phosphate - reduced	-0.16108	0.56399	101	-0.80774	0.96537
udpglcur_c	UDP-D-glucuronate	-0.16325	0.56484	34	-0.82166	1.3178
bilirub_r	Bilirubin	-0.16325	0.56484	34	-0.82166	1.3178
andrstrn_r	Andrstrn c	-0.16325	0.56484	34	-0.82166	1.3178
C01335_r	R-OH (aromatic or alkyl)	-0.16325	0.56484	34	-0.82166	1.3178
C01516_r	Morphine	-0.16325	0.56484	34	-0.82166	1.3178
C03033_r	Glucuronide	-0.16325	0.56484	34	-0.82166	1.3178
ahandrostan_mem	3alpha-Hydroxy-5beta-androstan-17-one	-0.16325	0.56484	34	-0.82166	1.3178
C05299_mem	2-Methoxyestrone	-0.16325	0.56484	34	-0.82166	1.3178
C05302_mem	2-Methoxyestradiol-17beta	-0.16325	0.56484	34	-0.82166	1.3178
estradiolglc_r	Estradiolglc c	-0.16325	0.56484	34	-0.82166	1.3178
estriolglc_mem	Estriolglc c	-0.16325	0.56484	34	-0.82166	1.3178
bildglcur_r	Bildglcur c	-0.16325	0.56484	34	-0.82166	1.3178
C07490_r	Trichloroethanol	-0.16325	0.56484	34	-0.82166	1.3178
retnglc_r	Retnglc c	-0.16325	0.56484	34	-0.82166	1.3178
C11131_mem	2-Methoxy-estradiol-17beta 3-glucuronide	-0.16325	0.56484	34	-0.82166	1.3178
C11132_mem	2-Methoxyestrone 3-glucuronide	-0.16325	0.56484	34	-0.82166	1.3178
estroneglc_r	Estroneglc c	-0.16325	0.56484	34	-0.82166	1.3178
tststeroneglc_r	Tststeroneglc c	-0.16325	0.56484	34	-0.82166	1.3178
andrstrnglc_r	Andrstrnglc c	-0.16325	0.56484	34	-0.82166	1.3178
ahandrostanglc_mem	Ahandrostanglc c	-0.16325	0.56484	34	-0.82166	1.3178
C11376_r	SN-38G	-0.16325	0.56484	34	-0.82166	1.3178
C14869_r	Urochloralic acid	-0.16325	0.56484	34	-0.82166	1.3178
C16577_r	Codeine-6-glucuronide	-0.16325	0.56484	34	-0.82166	1.3178
C16578_r	Morphine-6-glucuronide	-0.16325	0.56484	34	-0.82166	1.3178
C16643_r	Morphine-3-glucuronide	-0.16325	0.56484	34	-0.82166	1.3178
C19574_r	NNAL	-0.16325	0.56484	34	-0.82166	1.3178
C19605_r	NNAL-O-glucuronide	-0.16325	0.56484	34	-0.82166	1.3178
C19606_r	NNAL-N-glucuronide	-0.16325	0.56484	34	-0.82166	1.3178
hco3_e	Bicarbonate	-0.1679	0.56667	15	-0.83824	0.72435
didp_c	DIDP	-0.17191	0.56825	8	-0.85686	0.95132
6tgsnmp_c	6-Thioguanosine monophosphate	-0.17238	0.56843	4	-0.88356	0.20173
ipdp_p	Isopentenyl diphosphate	-0.17301	0.56868	4	-0.88391	1.1909
6mpur_c	6-Mercaptopurine	-0.1734	0.56883	2	-0.92295	0.090556
C16614_c	6-Methylmercaptopurine	-0.1734	0.56883	2	-0.92295	0.090556
C16615_c	6-Methylthioinosine-5'-monophosphate	-0.1734	0.56883	2	-0.92295	0.090556
chsterol_e	Chsterol c	-0.17691	0.57021	5	-0.87515	0.55554
C16620_c	6-Methylthioguanosine monophosphate	-0.1775	0.57044	1	-0.98699	0
lnlc_mem	Linoleate	-0.17905	0.57105	32	-0.82371	0.99055
btamp_n	Biotinyl 5 AMP C20H27N7O9PS	-0.17966	0.57129	1	-0.98939	0
apoC_lys_n	Apo-[carboxylase]	-0.17966	0.57129	1	-0.98939	0
apoC_Lys_btn_n	Holo-[carboxylase]	-0.17966	0.57129	1	-0.98939	0
co_c	Carbon monoxide	-0.18274	0.5725	2	-0.93023	1.1873
gdpfuc_c	GDP-L-fucose	-0.18512	0.57343	2	-0.93208	1.1809
C07054_c	Isoniazid	-0.18786	0.57451	1	-0.99848	0
C07447_c	Acetylhydrazine	-0.18786	0.57451	1	-0.99848	0
C07585_c	N-Acetylisoniazid	-0.18786	0.57451	1	-0.99848	0
C13747_c	Paraxanthine	-0.18786	0.57451	1	-0.99848	0
C16365_c	AFMU	-0.18786	0.57451	1	-0.99848	0
C16622_c	Diacetylhydrazine	-0.18786	0.57451	1	-0.99848	0
leuktrA4_mem	LeuktrA4 c	-0.19009	0.57538	2	-0.93595	0.12784
glyc__R_m	(R)-Glycerate	-0.19031	0.57547	5	-0.88181	1.1311
udp_e	UDP	-0.19606	0.57772	13	-0.84866	1.1108
1agpe_mem	1-Acyl-sn-glycero-3-phosphoethanolamine	-0.19639	0.57785	32	-0.82711	1.1647
xyl__D_c	D-Xylose	-0.19656	0.57791	4	-0.8971	0.38775
gal_e	D-Galactose	-0.20555	0.58143	3	-0.9221	1.1259
xu5p__D_c	D-Xylulose 5-phosphate	-0.2076	0.58223	4	-0.90328	0.48972
ac_c	Acetate	-0.20839	0.58254	29	-0.83258	1.0761
ump_c	UMP	-0.2105	0.58336	27	-0.83526	0.77481
cgly_c	Cys-Gly	-0.21296	0.58432	1	-1.0263	0
o2_n	O2	-0.21298	0.58433	1	-1.0263	0
ac_m	Acetate	-0.21638	0.58565	4	-0.9082	0.85502
xtp_c	XTP	-0.2165	0.5857	1	-1.0302	0
dimp_c	DIMP	-0.2165	0.5857	1	-1.0302	0
C16617_c	6-Thioinosine-5'-triphosphate	-0.2165	0.5857	1	-1.0302	0
C01335_p	R-OH (aromatic or alkyl)	-0.21697	0.58589	2	-0.95688	1.5355
C02090_p	Trypanothione	-0.21697	0.58589	2	-0.95688	1.5355
C03170_p	Oxidized trypanothione	-0.21697	0.58589	2	-0.95688	1.5355
C15498_p	ROOH	-0.21697	0.58589	2	-0.95688	1.5355
4ppan_c	D-4'-Phosphopantothenate	-0.21713	0.58595	1	-1.031	0
4ppcys_c	N-((R)-4-Phosphopantothenoyl)-L-cysteine	-0.21713	0.58595	1	-1.031	0
pacald_c	Phenylacetaldehyde	-0.22583	0.58934	2	-0.96378	0.86329
4hoxpacd_c	4-Hydroxyphenylacetaldehyde	-0.22583	0.58934	2	-0.96378	0.86329
34dhpac_c	3,4-Dihydroxyphenylacetaldehyde	-0.22583	0.58934	2	-0.96378	0.86329
34dhmald_c	3,4-Dihydroxymandelaldehyde	-0.22583	0.58934	2	-0.96378	0.86329
3mox4hpac_c	3mox4hpac c	-0.22583	0.58934	2	-0.96378	0.86329
3m4hpga_c	3m4hpga c	-0.22583	0.58934	2	-0.96378	0.86329
3mldz_c	Methylimidazoleacetaldehyde	-0.22583	0.58934	2	-0.96378	0.86329
bhb_c	(R)-3-Hydroxybutanoate	-0.23002	0.59096	3	-0.93774	1.0876
2lpchol_mem	2-Lysolecithin	-0.23211	0.59177	32	-0.83412	1.1666
mi145p_n	D-myo-Inositol 1,4,5-trisphosphate	-0.23497	0.59288	1	-1.0507	0
mi13456p_n	1D-myo-Inositol 1,3,4,5,6-pentakisphosphate	-0.23497	0.59288	1	-1.0507	0
mi1456p_n	Inositol 1,4,5,6-tetrakisphosphate	-0.23497	0.59288	1	-1.0507	0
ditp_c	DITP	-0.23598	0.59328	9	-0.87613	0.89175
dxtrn_c	phosphorylase-limit dextrin (glycogenin-1,6{4[1,4-Glc], 4[1,4-Glc]})	-0.24398	0.59638	3	-0.94666	1.8596
glygn3_c	glycogen, structure 3 (glycogenin-7[1,4-Glc])	-0.24398	0.59638	3	-0.94666	1.8596
g6p_B_c	Beta D glucose 6 phosphate C6H11O9P	-0.24408	0.59642	10	-0.87449	0.61386
pep_c	Phosphoenolpyruvate	-0.24456	0.5966	16	-0.85887	0.76933
hgentis_c	Homogentisate C8H7O4	-0.24528	0.59688	2	-0.97892	0.38653
2hyoxplac_c	2-Hydroxyphenylacetate	-0.24528	0.59688	2	-0.97892	0.38653
lys__L_e	L-Lysine	-0.24588	0.59711	10	-0.87513	1.055
pepd_e	Peptide C2H4NO2RC2H2NOR	-0.24712	0.59759	2	-0.98035	0.35379
C00045_e	Amino acid	-0.24712	0.59759	2	-0.98035	0.35379
C00151_e	L-Amino acid	-0.24712	0.59759	2	-0.98035	0.35379
taur_e	Taurine	-0.24712	0.59759	2	-0.98035	0.35379
leuktrC4_mem	LeuktrC4 c	-0.24712	0.59759	2	-0.98035	0.35379
C02320_e	R-S-Glutathione	-0.24712	0.59759	2	-0.98035	0.35379
C02512_e	L-3-Cyanoalanine	-0.24712	0.59759	2	-0.98035	0.35379
C03193_e	(5-L-Glutamyl)-peptide	-0.24712	0.59759	2	-0.98035	0.35379
C03363_e	5-L-Glutamyl amino acid	-0.24712	0.59759	2	-0.98035	0.35379
C03740_e	(5-L-Glutamyl)-L-amino acid	-0.24712	0.59759	2	-0.98035	0.35379
C05670_e	3-Aminopropiononitrile	-0.24712	0.59759	2	-0.98035	0.35379
C05711_e	gamma-Glutamyl-beta-cyanoalanine	-0.24712	0.59759	2	-0.98035	0.35379
C05844_e	Glutaurine	-0.24712	0.59759	2	-0.98035	0.35379
leuktrD4_e	LeuktrD4 c	-0.24712	0.59759	2	-0.98035	0.35379
C06114_e	gamma-Glutamyl-3-aminopropiononitrile	-0.24712	0.59759	2	-0.98035	0.35379
man6p_c	D-Mannose 6-phosphate	-0.24771	0.59782	5	-0.91037	0.34341
lys__L_m	L-Lysine	-0.25027	0.59881	4	-0.92719	0.99815
g3pc_c	Sn-Glycero-3-phosphocholine	-0.25076	0.599	11	-0.87342	1.2437
acgam_c	N-Acetyl-D-glucosamine	-0.25147	0.59927	1	-1.0691	0
g16bp_c	alpha-D-Glucose 1,6-bisphosphate	-0.25378	0.60017	2	-0.98553	0.58846
coa_n	Coenzyme A	-0.25638	0.60117	2	-0.98756	0.65032
trnahis_c	TRNA(His)	-0.25679	0.60133	2	-0.98788	0.42316
histrna_c	L-Histidyl-tRNA(His)	-0.25679	0.60133	2	-0.98788	0.42316
e4p_c	D-Erythrose 4-phosphate	-0.2577	0.60168	11	-0.87575	0.8739
l2xser_g	(Gal)2-Xyl-L-Ser (protein)	-0.25817	0.60186	3	-0.95573	1.1243
cs_hs_linkage_g	beta-D-Glucuronyl-1,3-D-galactosylproteoglycan	-0.25817	0.60186	3	-0.95573	1.1243
icit_c	Isocitrate	-0.2584	0.60195	4	-0.93174	1.4102
icit_p	Isocitrate	-0.2584	0.60195	4	-0.93174	1.4102
C05379_c	Oxalosuccinate	-0.2584	0.60195	4	-0.93174	1.4102
C05379_p	Oxalosuccinate	-0.2584	0.60195	4	-0.93174	1.4102
ppgpp_p	Guanosine 3',5'-bis(diphosphate)	-0.25971	0.60246	2	-0.99015	1.6339
gdptp_p	Guanosine 3'-diphosphate 5'-triphosphate	-0.25971	0.60246	2	-0.99015	1.6339
oaa_p	Oxaloacetate	-0.26252	0.60354	1	-1.0813	0
asp__D_p	Asp D c	-0.26252	0.60354	1	-1.0813	0
gd3_g	GD3	-0.2645	0.6043	5	-0.91873	0.60897
gt3_g	NeuAc-alpha2->8NeuAc-alpha2->8NeuAc2->3LacCer	-0.2645	0.6043	5	-0.91873	0.60897
asn__L_m	L-Asparagine	-0.2654	0.60465	1	-1.0845	0
trnaasn_m	TRNA(Asn)	-0.2654	0.60465	1	-1.0845	0
asntrna_m	L-Asparaginyl-tRNA(Asn)	-0.2654	0.60465	1	-1.0845	0
gthrd_e	Reduced glutathione	-0.26685	0.60521	3	-0.96128	0.25234
34dhphe_c	34dhphe c	-0.2709	0.60677	7	-0.90604	0.8215
trdrd_c	Reduced thioredoxin	-0.27174	0.60709	7	-0.9064	1.9066
trdox_c	Oxidized thioredoxin	-0.27174	0.60709	7	-0.9064	1.9066
G13052_g	[(LFuc)1 (Ser/Thr)1']	-0.27208	0.60722	1	-1.0919	0
xyllac_D_c	D-Xylonolactone	-0.27357	0.60779	3	-0.96558	0.44429
12npthldl_c	1,2-Naphthalenediol	-0.27357	0.60779	3	-0.96558	0.44429
C06205_c	1,2-Dihydronaphthalene-1,2-diol	-0.27357	0.60779	3	-0.96558	0.44429
mthgxl_c	Methylglyoxal	-0.27409	0.60799	2	-1.0013	0.81015
akg_p	2-Oxoglutarate	-0.27476	0.60825	9	-0.89047	1.126
G13039_l	[(GlcA)2 (GlcNAc)1 (S)2']	-0.27696	0.60909	1	-1.0973	0
nrpphr_c	Nrpphr c	-0.27735	0.60924	8	-0.89811	0.76984
1r2sonpthl_c	(1R,2S)-Naphthalene epoxide	-0.27803	0.60951	15	-0.86999	0.78382
1s2ronpthl_c	(1S,2R)-Naphthalene epoxide	-0.27803	0.60951	15	-0.86999	0.78382
C14800_c	1-Nitronaphthalene-5,6-oxide	-0.27803	0.60951	15	-0.86999	0.78382
C14802_c	1-Nitronaphthalene-7,8-oxide	-0.27803	0.60951	15	-0.86999	0.78382
C14852_c	Benzo[a]pyrene-7,8-diol	-0.27803	0.60951	15	-0.86999	0.78382
eaflatoxin_c	Aflatoxin B1 exo-8,9-epozide	-0.27803	0.60951	15	-0.86999	0.78382
nadp_c	Nicotinamide adenine dinucleotide phosphate	-0.27942	0.61004	103	-0.82002	0.9608
nh3_p	Ammonia	-0.2822	0.61111	4	-0.94507	0.26693
orn__D_p	Orn D x	-0.2822	0.61111	4	-0.94507	0.26693
pro__D_p	Pro D c	-0.2822	0.61111	4	-0.94507	0.26693
arg__D_p	Arg D x	-0.2822	0.61111	4	-0.94507	0.26693
5a2opntn_p	5a2opntn x	-0.2822	0.61111	4	-0.94507	0.26693
4hpro_D_p	cis-4-Hydroxy-D-proline	-0.2822	0.61111	4	-0.94507	0.26693
1p2cbxl_p	1p2cbxl x	-0.2822	0.61111	4	-0.94507	0.26693
5g2oxpt_p	2-Oxoarginine	-0.2822	0.61111	4	-0.94507	0.26693
1p4h2cbxl_p	1-Pyrroline-4-hydroxy-2-carboxylate	-0.2822	0.61111	4	-0.94507	0.26693
gly_c	Glycine	-0.2897	0.61398	16	-0.87139	0.76982
btcoa_m	Butanoyl-CoA	-0.29155	0.61468	4	-0.9503	1.2874
mettrna_m	L-Methionyl-tRNA (Met)	-0.29188	0.61481	2	-1.0152	1.2115
C11173_r	SN-38	-0.29478	0.61592	35	-0.84552	1.3059
udpg_g	UDPglucose	-0.29646	0.61656	2	-1.0188	0.38795
ump_g	UMP	-0.29646	0.61656	2	-1.0188	0.38795
5mta_c	5-Methylthioadenosine	-0.29895	0.61751	3	-0.98179	0.97454
glyald_c	D-Glyceraldehyde	-0.29983	0.61785	12	-0.88691	0.96751
gam6p_c	D-Glucosamine 6-phosphate	-0.30216	0.61873	12	-0.88765	0.40819
acorn_c	N2-Acetyl-L-ornithine	-0.30458	0.61966	2	-1.0251	0.36537
hmgcoa_c	Hydroxymethylglutaryl CoA C27H39N7O20P3S	-0.30469	0.6197	4	-0.95766	1.0383
ppbng_c	Porphobilinogen	-0.30721	0.62066	5	-0.93998	0.69159
mi13456p_c	1D-myo-Inositol 1,3,4,5,6-pentakisphosphate	-0.30769	0.62084	3	-0.98738	1.0078
mi1346p_c	Mi1346p c	-0.30769	0.62084	3	-0.98738	1.0078
mi3456p_c	Mi3456p c	-0.30769	0.62084	3	-0.98738	1.0078
prgnlone_mem	Prgnlone c	-0.30795	0.62094	6	-0.93066	0.65766
34dhphe_e	34dhphe c	-0.30834	0.62109	2	-1.028	0.32635
cit_c	Citrate	-0.30844	0.62113	2	-1.0281	1.023
dhap_e	Dihydroxyacetone phosphate	-0.30958	0.62156	3	-0.98859	0.11891
g3p_e	Glyceraldehyde 3-phosphate	-0.30958	0.62156	3	-0.98859	0.11891
e4p_e	D-Erythrose 4-phosphate	-0.30958	0.62156	3	-0.98859	0.11891
fdp_e	D-Fructose 1,6-bisphosphate	-0.30958	0.62156	3	-0.98859	0.11891
s17bp_e	Sedoheptulose 1,7-bisphosphate	-0.30958	0.62156	3	-0.98859	0.11891
glyald_e	D-Glyceraldehyde	-0.30958	0.62156	3	-0.98859	0.11891
f1p_e	D-Fructose 1-phosphate	-0.30958	0.62156	3	-0.98859	0.11891
fdp_B_e	Beta-D-Fructose 1,6-bisphosphate	-0.30958	0.62156	3	-0.98859	0.11891
10fthf_m	10-Formyltetrahydrofolate	-0.3101	0.62176	9	-0.90353	1.0591
mal__L_c	L-Malate	-0.31168	0.62236	8	-0.91155	0.90786
accoa_r	Acetyl-CoA	-0.31265	0.62273	2	-1.0314	1.1602
2mb2coa_m	Trans-2-Methylbut-2-enoyl-CoA	-0.32108	0.62593	5	-0.94688	1.115
lald__L_c	L-Lactaldehyde	-0.32148	0.62608	8	-0.91538	0.89556
gthox_c	Oxidized glutathione	-0.32212	0.62632	13	-0.88743	0.81425
udpgal_r	UDPgalactose	-0.32233	0.6264	4	-0.96754	1.0692
C04487_r	Procollagen 5-(D-galactosyl)-L-lysine	-0.32233	0.6264	4	-0.96754	1.0692
C04759_r	1,2-D-Glucosyl-5-D-(galactosyloxy)-L-lysine-procollagen	-0.32233	0.6264	4	-0.96754	1.0692
trp__L_c	L-tryptophan	-0.32299	0.62665	18	-0.87497	0.95494
dag_e	Diacylglycerol	-0.32368	0.62691	5	-0.94817	0.54157
tag_e	Triacylglycerol	-0.32368	0.62691	5	-0.94817	0.54157
mag_e	Monoacylglycerol	-0.32368	0.62691	5	-0.94817	0.54157
asp__L_m	L-Aspartate	-0.3238	0.62695	5	-0.94823	0.78196
3sala_m	3-Sulfino-L-alanine	-0.3238	0.62695	5	-0.94823	0.78196
acgam1p_c	N-Acetyl-D-glucosamine 1-phosphate	-0.32859	0.62877	6	-0.94004	0.58456
crm_mem	Ceramide	-0.33442	0.63097	30	-0.85731	0.92778
mi14p_c	Mi14p c	-0.33506	0.63121	4	-0.97467	0.94724
damp_n	DAMP	-0.33541	0.63134	4	-0.97487	0.90488
G02632_l	[(GlcA)1 (GlcNAc)1']	-0.33593	0.63154	1	-1.1627	0
G09660_l	[(GlcA)1 (GlcNAc)1 (S)1']	-0.33593	0.63154	1	-1.1627	0
6pgl_c	6-phospho-D-glucono-1,5-lactone	-0.3371	0.63198	4	-0.97581	0.91991
dhcrm_mem	Dihydroceramide	-0.34848	0.63626	14	-0.89317	1.1801
G00160_g	[(Gal)2 (GalNAc)2 (GlcA)2 (Xyl)1 (Ser)1']	-0.34921	0.63653	1	-1.1775	0
phe__L_m	L-Phenylalanine	-0.35509	0.63874	4	-0.98589	0.95358
tyr__L_m	L-Tyrosine	-0.35509	0.63874	4	-0.98589	0.95358
phpyr_m	Phenylpyruvate	-0.35509	0.63874	4	-0.98589	0.95358
34hpp_m	2-Hydroxy-3-(4-hydroxyphenyl)propenoate	-0.35509	0.63874	4	-0.98589	0.95358
C07645_c	Aldophosphamide	-0.35683	0.63939	10	-0.91423	0.49949
3hddcoa_p	(S)-3-Hydroxydodecanoyl-CoA	-0.35997	0.64057	2	-1.0682	0.19098
trnaphe_c	TRNA(Phe)	-0.36069	0.64084	1	-1.1902	0
phetrna_c	L-Phenylalanyl-tRNA(Phe)	-0.36069	0.64084	1	-1.1902	0
25dop_c	2,5-Dioxopentanoate	-0.36453	0.64227	2	-1.0718	0.17769
4abutn_c	4-Aminobutanal	-0.36453	0.64227	2	-1.0718	0.17769
C00804_c	Propynoate	-0.36453	0.64227	2	-1.0718	0.17769
glcr_c	D-Glucarate	-0.36453	0.64227	2	-1.0718	0.17769
ind3ac_c	Indole 3 acetate C10H8NO2	-0.36453	0.64227	2	-1.0718	0.17769
4tmeabut_c	4tmeabut c	-0.36453	0.64227	2	-1.0718	0.17769
glac_c	Glac c	-0.36453	0.64227	2	-1.0718	0.17769
4aabutn_c	4-Acetamidobutanoate C6H10NO3	-0.36453	0.64227	2	-1.0718	0.17769
C05985_c	2-Propynal	-0.36453	0.64227	2	-1.0718	0.17769
C06613_c	trans-3-Chloro-2-propenal	-0.36453	0.64227	2	-1.0718	0.17769
C06614_c	trans-3-Chloroacrylic acid	-0.36453	0.64227	2	-1.0718	0.17769
C06615_c	cis-3-Chloroacrylic acid	-0.36453	0.64227	2	-1.0718	0.17769
C06755_c	Chloroacetic acid	-0.36453	0.64227	2	-1.0718	0.17769
C16348_c	cis-3-Chloro-2-propenal	-0.36453	0.64227	2	-1.0718	0.17769
acald_c	Acetaldehyde	-0.36916	0.644	6	-0.95847	0.86802
ascb__L_c	L-Ascorbate	-0.37126	0.64478	12	-0.90987	1.0371
3oacoa_p	3-Oxoacyl-CoA	-0.37244	0.64522	1	-1.2033	0
aacoa_p	Acetoacetyl-CoA	-0.37244	0.64522	1	-1.2033	0
3hacoa_p	(S)-3-Hydroxyacyl-CoA	-0.37244	0.64522	1	-1.2033	0
3hbcoa_p	(S)-3-Hydroxybutanoyl-CoA	-0.37244	0.64522	1	-1.2033	0
oxadpcoa_p	3-Oxoadipyl-CoA	-0.37244	0.64522	1	-1.2033	0
2maacoa_p	2-Methyl-3-acetoacetyl-CoA	-0.37244	0.64522	1	-1.2033	0
3hmbcoa_p	(S)-3-Hydroxy-2-methylbutyryl-CoA	-0.37244	0.64522	1	-1.2033	0
3hhdcoa_p	(S)-3-Hydroxyhexadecanoyl-CoA	-0.37244	0.64522	1	-1.2033	0
3ohdcoa_p	3-Oxohexadecanoyl-CoA	-0.37244	0.64522	1	-1.2033	0
3htdcoa_p	(S)-3-Hydroxytetradecanoyl-CoA	-0.37244	0.64522	1	-1.2033	0
3otdcoa_p	3-Oxotetradecanoyl-CoA	-0.37244	0.64522	1	-1.2033	0
3oddcoa_p	3-Oxododecanoyl-CoA	-0.37244	0.64522	1	-1.2033	0
3hdcoa_p	(S)-3-Hydroxydecanoyl-CoA	-0.37244	0.64522	1	-1.2033	0
3odcoa_p	3-Oxodecanoyl-CoA	-0.37244	0.64522	1	-1.2033	0
3hocoa_p	(S)-3-Hydroxyoctanoyl-CoA	-0.37244	0.64522	1	-1.2033	0
3oocoa_p	3-Oxooctanoyl-CoA	-0.37244	0.64522	1	-1.2033	0
3hhcoa_p	(S)-3-Hydroxyhexanoyl-CoA	-0.37244	0.64522	1	-1.2033	0
3ohcoa_p	3-Oxohexanoyl-CoA	-0.37244	0.64522	1	-1.2033	0
dhcholoylcoa_p	Dhcholoylcoa r	-0.37244	0.64522	1	-1.2033	0
thcholoylcoa_p	Thcholoylcoa x	-0.37244	0.64522	1	-1.2033	0
C05450_p	3alpha,7alpha,12alpha,24-Tetrahydroxy-5beta-cholestanoyl-CoA	-0.37244	0.64522	1	-1.2033	0
cholcoads_p	Cholcoads x	-0.37244	0.64522	1	-1.2033	0
3hmp_p	(S)-3-Hydroxyisobutyrate	-0.37244	0.64522	1	-1.2033	0
3hadpcoa_p	(3S)-3-Hydroxyadipyl-CoA	-0.37244	0.64522	1	-1.2033	0
cl_c	Chloride	-0.37385	0.64574	21	-0.88081	0.60364
estriolglc_c	Estriolglc c	-0.37429	0.64591	1	-1.2053	0
estriolglc_e	Estriolglc c	-0.37429	0.64591	1	-1.2053	0
bildglcur_c	Bildglcur c	-0.37429	0.64591	1	-1.2053	0
tststeroneglc_c	Tststeroneglc c	-0.37429	0.64591	1	-1.2053	0
tststeroneglc_e	Tststeroneglc c	-0.37429	0.64591	1	-1.2053	0
andrstrnglc_c	Andrstrnglc c	-0.37429	0.64591	1	-1.2053	0
andrstrnglc_e	Andrstrnglc c	-0.37429	0.64591	1	-1.2053	0
ahandrostanglc_c	Ahandrostanglc c	-0.37429	0.64591	1	-1.2053	0
ahandrostanglc_e	Ahandrostanglc c	-0.37429	0.64591	1	-1.2053	0
h2s_c	Hydrogen sulfide	-0.3772	0.64699	6	-0.96212	1.2738
cyst__L_c	L-Cystathionine	-0.3772	0.64699	6	-0.96212	1.2738
gdpddman_c	GDP-4-dehydro-6-deoxy-D-mannose	-0.37973	0.64793	4	-0.99969	1.1334
coa_p	Coenzyme A	-0.38095	0.64838	5	-0.97666	0.83163
C00462_c	HX	-0.38232	0.64889	11	-0.91762	0.80787
C01322_c	RX	-0.38232	0.64889	11	-0.91762	0.80787
C02320_c	R-S-Glutathione	-0.38232	0.64889	11	-0.91762	0.80787
amp_n	AMP	-0.38319	0.64921	5	-0.97777	0.78368
fru_B_c	Beta-D-fructose	-0.39313	0.65289	4	-1.0072	0.30781
urea_e	Urea	-0.39516	0.65364	3	-1.0433	1.7843
ala__L_m	L-Alanine	-0.40017	0.65548	2	-1.0995	0.73471
gdpfuc_g	GDP-L-fucose	-0.40276	0.65644	2	-1.1015	1.4205
chsterol_m	Chsterol c	-0.4037	0.65678	4	-1.0131	0.69968
adfdRD_m	Reduced adrenal ferredoxin	-0.4037	0.65678	4	-1.0131	0.69968
adfdOX_m	Oxidized adrenal ferredoxin	-0.4037	0.65678	4	-1.0131	0.69968
4mptnl_m	4mptnl c	-0.4037	0.65678	4	-1.0131	0.69968
17ahprgnlone_m	17ahprgnlone c	-0.4037	0.65678	4	-1.0131	0.69968
C05499_mem	17alpha,20alpha-Dihydroxycholesterol	-0.4037	0.65678	4	-1.0131	0.69968
20ahchsterol_mem	20ahchsterol m	-0.4037	0.65678	4	-1.0131	0.69968
C05501_mem	20alpha,22beta-Dihydroxycholesterol	-0.4037	0.65678	4	-1.0131	0.69968
22bhchsterol_mem	22beta-Hydroxycholesterol	-0.4037	0.65678	4	-1.0131	0.69968
gthrd_c	Reduced glutathione	-0.40445	0.65706	29	-0.8731	0.77196
plasmetha_mem	Plasmenylethanolamine	-0.40583	0.65757	23	-0.88476	0.96799
pydx_c	Pyridoxal	-0.4102	0.65917	4	-1.0168	0.7406
nad_p	Nicotinamide adenine dinucleotide	-0.41347	0.66037	7	-0.96596	0.94135
nadh_p	Nicotinamide adenine dinucleotide - reduced	-0.41347	0.66037	7	-0.96596	0.94135
C00370_mem	Sterol	-0.41521	0.66101	1	-1.2507	0
C01958_mem	Steryl ester	-0.41521	0.66101	1	-1.2507	0
C16236_m	Protein N6-(octanoyl)lysine	-0.41649	0.66148	3	-1.0569	0.4405
urea_c	Urea	-0.41763	0.66189	4	-1.0209	1.4576
gudac_c	Gudac c	-0.42149	0.6633	5	-0.99683	0.71941
dhf_m	7,8-Dihydrofolate	-0.42847	0.66585	3	-1.0646	0.61658
dhpt_c	Dihydropteroate	-0.42847	0.66585	3	-1.0646	0.61658
dhpt_m	Dihydropteroate	-0.42847	0.66585	3	-1.0646	0.61658
thfglu_c	Tetrahydrofolyl Glu 2 C24H27N8O9	-0.42847	0.66585	3	-1.0646	0.61658
thfglu_m	Tetrahydrofolyl Glu 2 C24H27N8O9	-0.42847	0.66585	3	-1.0646	0.61658
lpro_m	Lipoylprotein S2X	-0.43271	0.66739	1	-1.2701	0
dhlpro_m	Dihydrolipolprotein H2S2X	-0.43271	0.66739	1	-1.2701	0
3php_c	3-Phosphohydroxypyruvate	-0.43274	0.6674	1	-1.2701	0
ohpb_c	2-Oxo-3-hydroxy-4-phosphobutanoate	-0.43274	0.6674	1	-1.2701	0
phthr_c	O-Phospho-4-hydroxy-L-threonine	-0.43274	0.6674	1	-1.2701	0
G13051_r	[(Glc)1 (Ser)1']	-0.43556	0.66842	2	-1.1271	0.086736
dad_2_e	Deoxyadenosine	-0.43785	0.66925	2	-1.1288	0.4509
mi134p_c	Mi134p c	-0.44717	0.67262	7	-0.98012	0.88728
ssaltpp_m	3-Carboxy-1-hydroxypropyl-ThPP	-0.44752	0.67275	6	-0.99407	1.0733
nadph_m	Nicotinamide adenine dinucleotide phosphate - reduced	-0.44931	0.6734	27	-0.88641	0.86046
nadp_m	Nicotinamide adenine dinucleotide phosphate	-0.44931	0.6734	27	-0.88641	0.86046
h2o_p	H2O	-0.44981	0.67358	19	-0.90424	0.9135
adp_e	ADP	-0.4509	0.67397	8	-0.96601	1.2884
cs_pre_g	[(Gal)2 (GalNAc)1 (GlcA)1 (Xyl)1 (Ser)1']	-0.45159	0.67422	2	-1.1395	0.05365
G00159_g	[(Gal)2 (GalNAc)1 (GlcA)2 (Xyl)1 (Ser)1']	-0.45159	0.67422	2	-1.1395	0.05365
udpxyl_c	UDP-D-xylose	-0.45341	0.67487	1	-1.2931	0
fe2_m	Fe2+	-0.45551	0.67563	1	-1.2954	0
selmeth_c	Selenomethionine	-0.45738	0.6763	2	-1.144	0.88204
h2o_i	H2O	-0.45757	0.67637	1	-1.2977	0
o2_i	O2	-0.45757	0.67637	1	-1.2977	0
co2_i	CO2	-0.45757	0.67637	1	-1.2977	0
pppg9_i	Protoporphyrinogen IX	-0.45757	0.67637	1	-1.2977	0
cpppg3_i	Coproporphyrinogen III	-0.45757	0.67637	1	-1.2977	0
etoh_c	Ethanol	-0.45987	0.6772	3	-1.0846	1.2838
paps_g	3'-Phosphoadenylyl sulfate	-0.46239	0.6781	2	-1.1479	0.3594
g3pe_c	Sn-Glycero-3-phosphoethanolamine	-0.46261	0.67818	10	-0.9515	1.2822
2agpe_c	2-Acyl-sn-glycero-3-phosphoethanolamine	-0.46261	0.67818	10	-0.9515	1.2822
b2coa_m	Crotonoyl-CoA	-0.46525	0.67913	10	-0.95243	1.1108
amp_e	AMP	-0.46599	0.67939	11	-0.94572	1.2547
malcoa_m	Malonyl-CoA	-0.47416	0.68231	3	-1.0938	0.36553
ala_B_c	Beta-Alanine	-0.47451	0.68243	16	-0.92264	0.73249
lnlnca_mem	Linolenate	-0.47673	0.68322	21	-0.90577	0.98227
gthrd_p	Reduced glutathione	-0.47937	0.68416	1	-1.3219	0
C00462_p	HX	-0.47937	0.68416	1	-1.3219	0
C01322_p	RX	-0.47937	0.68416	1	-1.3219	0
cl_p	Chloride	-0.47937	0.68416	1	-1.3219	0
C02320_p	R-S-Glutathione	-0.47937	0.68416	1	-1.3219	0
C06790_p	TCE	-0.47937	0.68416	1	-1.3219	0
C07645_p	Aldophosphamide	-0.47937	0.68416	1	-1.3219	0
C11088_p	1,2-Dibromoethane	-0.47937	0.68416	1	-1.3219	0
C11278_p	Aflatoxin B1exo-8,9-epoxide-GSH	-0.47937	0.68416	1	-1.3219	0
C11583_p	4-Glutathionyl cyclophosphamide	-0.47937	0.68416	1	-1.3219	0
C13645_p	HBr	-0.47937	0.68416	1	-1.3219	0
1r2sonpthl_p	(1R,2S)-Naphthalene epoxide	-0.47937	0.68416	1	-1.3219	0
1s2ronpthl_p	(1S,2R)-Naphthalene epoxide	-0.47937	0.68416	1	-1.3219	0
C14791_p	(1R)-Hydroxy-(2R)-glutathionyl-1,2-dihydronaphthalene	-0.47937	0.68416	1	-1.3219	0
C14792_p	(1S)-Hydroxy-(2S)-glutathionyl-1,2-dihydronaphthalene	-0.47937	0.68416	1	-1.3219	0
C14793_p	(1R)-Glutathionyl-(2R)-hydroxy-1,2-dihydronaphthalene	-0.47937	0.68416	1	-1.3219	0
C14800_p	1-Nitronaphthalene-5,6-oxide	-0.47937	0.68416	1	-1.3219	0
C14802_p	1-Nitronaphthalene-7,8-oxide	-0.47937	0.68416	1	-1.3219	0
C14803_p	1-Nitro-7-hydroxy-8-glutathionyl-7,8-dihydronaphthalene	-0.47937	0.68416	1	-1.3219	0
C14804_p	1-Nitro-7-glutathionyl-8-hydroxy-7,8-dihydronaphthalene	-0.47937	0.68416	1	-1.3219	0
C14805_p	1-Nitro-5-hydroxy-6-glutathionyl-5,6-dihydronaphthalene	-0.47937	0.68416	1	-1.3219	0
C14806_p	1-Nitro-5-glutathionyl-6-hydroxy-5,6-dihydronaphthalene	-0.47937	0.68416	1	-1.3219	0
C14839_p	Bromobenzene-3,4-oxide	-0.47937	0.68416	1	-1.3219	0
C14840_p	Bromobenzene-2,3-oxide	-0.47937	0.68416	1	-1.3219	0
C14847_p	3,4-Dihydro-3-hydroxy-4-S-glutathionyl bromobenzene	-0.47937	0.68416	1	-1.3219	0
C14848_p	2,3-Dihydro-2-S-glutathionyl-3-hydroxy bromobenzene	-0.47937	0.68416	1	-1.3219	0
C14852_p	Benzo[a]pyrene-7,8-diol	-0.47937	0.68416	1	-1.3219	0
C14855_p	4,5-Dihydro-4-hydroxy-5-S-glutathionyl-benzo[a]pyrene	-0.47937	0.68416	1	-1.3219	0
C14856_p	7,8-Dihydro-7-hydroxy-8-S-glutathionyl-benzo[a]pyrene	-0.47937	0.68416	1	-1.3219	0
C14857_p	2,2-Dichlorooxirane	-0.47937	0.68416	1	-1.3219	0
C14858_p	2,2-Dichloroacetaldehyde	-0.47937	0.68416	1	-1.3219	0
C14859_p	Chloroacetyl chloride	-0.47937	0.68416	1	-1.3219	0
C14861_p	S-(2,2-Dichloro-1-hydroxy)ethyl glutathione	-0.47937	0.68416	1	-1.3219	0
C14863_p	2-(S-Glutathionyl)acetyl glutathione	-0.47937	0.68416	1	-1.3219	0
C14864_p	S-(2-Chloroacetyl)glutathione	-0.47937	0.68416	1	-1.3219	0
C14865_p	2-(S-Glutathionyl)acetyl chloride	-0.47937	0.68416	1	-1.3219	0
C14868_p	DCVG	-0.47937	0.68416	1	-1.3219	0
C14870_p	2-Bromoacetaldehyde	-0.47937	0.68416	1	-1.3219	0
C14871_p	S-(Formylmethyl)glutathione	-0.47937	0.68416	1	-1.3219	0
C14874_p	Glutathione episulfonium ion	-0.47937	0.68416	1	-1.3219	0
eaflatoxin_p	Aflatoxin B1 exo-8,9-epozide	-0.47937	0.68416	1	-1.3219	0
hista_c	Hista c	-0.48058	0.68459	9	-0.96657	0.64033
gthox_m	Oxidized glutathione	-0.48868	0.68747	4	-1.0607	0.25345
gthrd_m	Reduced glutathione	-0.48949	0.68775	5	-1.0307	0.22955
dadp_c	DADP	-0.49279	0.68892	29	-0.89135	1.1031
5aop_c	5-Amino-4-oxopentanoate	-0.49294	0.68897	2	-1.1717	0.77387
apo_m	Apoprotein	-0.49538	0.68983	3	-1.1073	0.52414
pchol_c	Phosphatidylcholine	-0.49721	0.69048	19	-0.91636	0.95529
orot_c	Orotate	-0.49736	0.69053	2	-1.1752	0.6163
5htrp_c	5htrp c	-0.49947	0.69128	10	-0.96449	0.45889
n2m2masn_g	[(GlcNAc)4 (Man)3 (Asn)1']	-0.50631	0.69368	5	-1.039	1.1874
pchol_g	Phosphatidylcholine	-0.50675	0.69384	4	-1.0708	0.90977
C06790_c	TCE	-0.50756	0.69412	9	-0.97655	0.48681
C11088_c	1,2-Dibromoethane	-0.50756	0.69412	9	-0.97655	0.48681
C11278_c	Aflatoxin B1exo-8,9-epoxide-GSH	-0.50756	0.69412	9	-0.97655	0.48681
C11583_c	4-Glutathionyl cyclophosphamide	-0.50756	0.69412	9	-0.97655	0.48681
C13645_c	HBr	-0.50756	0.69412	9	-0.97655	0.48681
C14791_c	(1R)-Hydroxy-(2R)-glutathionyl-1,2-dihydronaphthalene	-0.50756	0.69412	9	-0.97655	0.48681
C14792_c	(1S)-Hydroxy-(2S)-glutathionyl-1,2-dihydronaphthalene	-0.50756	0.69412	9	-0.97655	0.48681
C14793_c	(1R)-Glutathionyl-(2R)-hydroxy-1,2-dihydronaphthalene	-0.50756	0.69412	9	-0.97655	0.48681
C14803_c	1-Nitro-7-hydroxy-8-glutathionyl-7,8-dihydronaphthalene	-0.50756	0.69412	9	-0.97655	0.48681
C14804_c	1-Nitro-7-glutathionyl-8-hydroxy-7,8-dihydronaphthalene	-0.50756	0.69412	9	-0.97655	0.48681
C14805_c	1-Nitro-5-hydroxy-6-glutathionyl-5,6-dihydronaphthalene	-0.50756	0.69412	9	-0.97655	0.48681
C14806_c	1-Nitro-5-glutathionyl-6-hydroxy-5,6-dihydronaphthalene	-0.50756	0.69412	9	-0.97655	0.48681
C14839_c	Bromobenzene-3,4-oxide	-0.50756	0.69412	9	-0.97655	0.48681
C14840_c	Bromobenzene-2,3-oxide	-0.50756	0.69412	9	-0.97655	0.48681
C14847_c	3,4-Dihydro-3-hydroxy-4-S-glutathionyl bromobenzene	-0.50756	0.69412	9	-0.97655	0.48681
C14848_c	2,3-Dihydro-2-S-glutathionyl-3-hydroxy bromobenzene	-0.50756	0.69412	9	-0.97655	0.48681
C14855_c	4,5-Dihydro-4-hydroxy-5-S-glutathionyl-benzo[a]pyrene	-0.50756	0.69412	9	-0.97655	0.48681
C14856_c	7,8-Dihydro-7-hydroxy-8-S-glutathionyl-benzo[a]pyrene	-0.50756	0.69412	9	-0.97655	0.48681
C14857_c	2,2-Dichlorooxirane	-0.50756	0.69412	9	-0.97655	0.48681
C14858_c	2,2-Dichloroacetaldehyde	-0.50756	0.69412	9	-0.97655	0.48681
C14859_c	Chloroacetyl chloride	-0.50756	0.69412	9	-0.97655	0.48681
C14861_c	S-(2,2-Dichloro-1-hydroxy)ethyl glutathione	-0.50756	0.69412	9	-0.97655	0.48681
C14863_c	2-(S-Glutathionyl)acetyl glutathione	-0.50756	0.69412	9	-0.97655	0.48681
C14864_c	S-(2-Chloroacetyl)glutathione	-0.50756	0.69412	9	-0.97655	0.48681
C14865_c	2-(S-Glutathionyl)acetyl chloride	-0.50756	0.69412	9	-0.97655	0.48681
C14868_c	DCVG	-0.50756	0.69412	9	-0.97655	0.48681
C14870_c	2-Bromoacetaldehyde	-0.50756	0.69412	9	-0.97655	0.48681
C14871_c	S-(Formylmethyl)glutathione	-0.50756	0.69412	9	-0.97655	0.48681
C14874_c	Glutathione episulfonium ion	-0.50756	0.69412	9	-0.97655	0.48681
gmp_c	GMP	-0.51001	0.69498	30	-0.89293	0.69308
2ddecdicoa_m	trans,cis-Lauro-2,6-dienoyl-CoA	-0.51203	0.69569	1	-1.3581	0
3ddecdicoa_m	cis,cis-3,6-Dodecadienoyl-CoA	-0.51203	0.69569	1	-1.3581	0
alltn_p	(S)-Allantoin	-0.51306	0.69604	1	-1.3593	0
retpalm_11_cis_c	11-cis-Retinyl palmitate	-0.51341	0.69617	3	-1.1189	0.89858
4abut_e	4-Aminobutanoate	-0.5152	0.69679	4	-1.0756	0.7912
h2o_l	H2O	-0.51664	0.69729	33	-0.88941	0.79047
man1p_c	D-Mannose 1-phosphate	-0.51719	0.69749	5	-1.0444	1.0936
asn__L_c	L-Asparagine	-0.5207	0.69871	19	-0.92236	1.0996
nad_e	Nicotinamide adenine dinucleotide	-0.52181	0.6991	3	-1.1242	1.6142
fad_e	Flavin adenine dinucleotide oxidized	-0.52181	0.6991	3	-1.1242	1.6142
udpg_e	UDPglucose	-0.52181	0.6991	3	-1.1242	1.6142
paps_e	3'-Phosphoadenylyl sulfate	-0.52181	0.6991	3	-1.1242	1.6142
pap_e	Adenosine 3',5'-bisphosphate	-0.52181	0.6991	3	-1.1242	1.6142
g1p_e	D-Glucose 1-phosphate	-0.52181	0.6991	3	-1.1242	1.6142
dnad_e	Deamino-NAD+	-0.52181	0.6991	3	-1.1242	1.6142
dpcoa_e	Dephospho-CoA	-0.52181	0.6991	3	-1.1242	1.6142
pan4p_e	Pantetheine 4'-phosphate	-0.52181	0.6991	3	-1.1242	1.6142
3hmp_m	(S)-3-Hydroxyisobutyrate	-0.52384	0.6998	3	-1.1255	0.49404
cholp_e	Choline phosphate C5H13NO4P	-0.52779	0.70118	1	-1.3756	0
trnacys_c	TRNA(Cys)	-0.52906	0.70162	1	-1.377	0
cystrna_c	L-Cysteinyl-tRNA(Cys)	-0.52906	0.70162	1	-1.377	0
btn_c	Biotin	-0.52938	0.70173	7	-1.0147	0.90641
btn_e	Biotin	-0.52938	0.70173	7	-1.0147	0.90641
xolest_hs_mem	Xolest hs c	-0.53215	0.70269	3	-1.1308	0.21255
dhbpt_c	6,7-Dihydrobiopterin	-0.53601	0.70402	13	-0.9532	0.53861
thbpt_c	Tetrahydrobiopterin	-0.53601	0.70402	13	-0.9532	0.53861
dopa_c	Dopamine	-0.53842	0.70486	10	-0.97822	0.75702
35cgmp_c	3',5'-Cyclic GMP	-0.54036	0.70553	35	-0.89166	1.3971
4mzym_c	4-methylzymosterol C28H46O	-0.54785	0.7081	3	-1.1409	0.77322
aicar_c	5-Amino-1-(5-Phospho-D-ribosyl)imidazole-4-carboxamide	-0.55036	0.70896	8	-1.0049	0.61322
so4_e	Sulfate	-0.553	0.70987	9	-0.99335	1.21
s7p_c	Sedoheptulose 7-phosphate	-0.5534	0.71001	4	-1.097	0.47552
btcoa_c	Butanoyl-CoA	-0.55931	0.71202	2	-1.2234	0.37484
2maacoa_c	2-Methyl-3-acetoacetyl-CoA	-0.55931	0.71202	2	-1.2234	0.37484
3ohcoa_c	3-Oxohexanoyl-CoA	-0.55931	0.71202	2	-1.2234	0.37484
atp_p	ATP	-0.56058	0.71246	6	-1.0454	0.764
gly_i	Glycine	-0.56094	0.71258	4	-1.1012	0.7858
arg__L_i	L-Arginine	-0.56094	0.71258	4	-1.1012	0.7858
orn_i	Ornithine	-0.56094	0.71258	4	-1.1012	0.7858
4abut_i	4-Aminobutanoate	-0.56094	0.71258	4	-1.1012	0.7858
gudac_i	Gudac c	-0.56094	0.71258	4	-1.1012	0.7858
4gudbutn_i	4-Guanidinobutanoate C5H11N3O2	-0.56094	0.71258	4	-1.1012	0.7858
mhista_c	Mhista c	-0.56464	0.71384	3	-1.1516	0.48405
chsterol_l	Chsterol c	-0.56918	0.71538	2	-1.2311	0.17336
srtn_c	Srtn c	-0.57101	0.716	5	-1.0712	0.71535
ak2lgchol_mem	1-Alkyl-sn-glycero-3-phosphocholine	-0.57292	0.71665	36	-0.89647	1.173
orn_e	Ornithine	-0.5757	0.71759	5	-1.0735	1.2403
asp__L_c	L-Aspartate	-0.57761	0.71823	33	-0.9012	0.91927
gly_p	Glycine	-0.58345	0.7202	5	-1.0774	0.3755
orn_c	Ornithine	-0.58468	0.72062	17	-0.94831	0.91951
C00658_m	(2E)-2-Enoyl-CoA	-0.58495	0.72071	2	-1.2434	0.43869
gal14acglcgalgluside_hs_g	Gal14acglcgalgluside hs g	-0.58653	0.72124	4	-1.1155	1.1705
acglcgal14acglcgalgluside_g	N-Acetyl-D-glucosaminyl-1,3-beta-D-galactosyl-1,4-N-acetyl-beta-D-glucosaminyl-1,3-beta-D-galactosyl-1,4-beta-D-glucosylceramide	-0.58653	0.72124	4	-1.1155	1.1705
galacglcgal14acglcgalgluside_g	[(Gal)3 (Glc)1 (GlcNAc)2 (Cer)1']	-0.58653	0.72124	4	-1.1155	1.1705
peplys_n	Peplys e	-0.58685	0.72135	26	-0.91722	0.86229
Nmelys_n	Protein N6-methyl-L-lysine	-0.58685	0.72135	26	-0.91722	0.86229
Ndmelys_n	Ndmelys n	-0.58685	0.72135	26	-0.91722	0.86229
Ntmelys_n	Ntmelys n	-0.58685	0.72135	26	-0.91722	0.86229
h_p	H+	-0.58757	0.72159	14	-0.96433	0.93826
lnlncacoa_mem	Lnlncacoa c	-0.58874	0.72198	12	-0.97981	0.96874
accoa_n	Acetyl-CoA	-0.59251	0.72325	1	-1.4474	0
chol_n	Choline	-0.59251	0.72325	1	-1.4474	0
ach_n	Ach c	-0.59251	0.72325	1	-1.4474	0
dcmp_e	DCMP	-0.59276	0.72333	1	-1.4477	0
dgsn_e	Deoxyguanosine	-0.59276	0.72333	1	-1.4477	0
damp_e	DAMP	-0.59276	0.72333	1	-1.4477	0
dgmp_e	DGMP	-0.59276	0.72333	1	-1.4477	0
xmp_e	Xanthosine 5'-phosphate	-0.59276	0.72333	1	-1.4477	0
dcyt_e	Deoxycytidine	-0.59276	0.72333	1	-1.4477	0
xtsn_e	Xanthosine	-0.59276	0.72333	1	-1.4477	0
rnam_e	N Ribosylnicotinamide C11H15N2O5	-0.59276	0.72333	1	-1.4477	0
nicrns_e	Nicotinate D-ribonucleoside	-0.59276	0.72333	1	-1.4477	0
cytd_c	Cytidine	-0.5985	0.72525	24	-0.92585	0.8508
gdp_e	GDP	-0.5994	0.72555	12	-0.98324	1.0436
idp_e	IDP	-0.5994	0.72555	12	-0.98324	1.0436
mi145p_c	D-myo-Inositol 1,4,5-trisphosphate	-0.60008	0.72577	15	-0.96283	0.66044
6pgc_c	6-Phospho-D-gluconate	-0.60239	0.72654	2	-1.2569	1.2567
uri_c	Uridine	-0.60863	0.72861	24	-0.92814	0.8575
trnagln_c	TRNA(Gln)	-0.61001	0.72907	1	-1.4668	0
glntrna_c	L-Glutaminyl-tRNA(Gln)	-0.61001	0.72907	1	-1.4668	0
argsuc_c	N(omega)-(L-Arginino)succinate	-0.61073	0.72931	1	-1.4676	0
acgal_e	N-Acetylgalactosamine	-0.61177	0.72966	3	-1.1817	0.84282
acgals_e	N-Acetylgalactosamine 4-sulfate	-0.61177	0.72966	3	-1.1817	0.84282
G00872_e	[(GalNAc)1 (GlcA)1 (S)1']	-0.61177	0.72966	3	-1.1817	0.84282
G12336_e	[(GalNAc)2 (GlcA)1 (S)2']	-0.61177	0.72966	3	-1.1817	0.84282
G13043_e	[(GalNAc)2 (GlcA)1 (S)1']	-0.61177	0.72966	3	-1.1817	0.84282
dcdp_c	DCDP	-0.61483	0.73067	24	-0.92955	1.19
ser__L_c	L-Serine	-0.62557	0.7342	26	-0.92569	0.99453
aacoa_c	Acetoacetyl-CoA	-0.6282	0.73506	4	-1.1388	0.92197
dolp_c	Dolichol phosphate C15H27O4P	-0.6293	0.73542	4	-1.1395	1.5722
pail5p_c	1-Phosphatidyl-1D-myo-inositol 5-phosphate	-0.62949	0.73549	2	-1.278	0.68051
cholcoaone_mem	Cholcoaone x	-0.63233	0.73641	3	-1.1949	0.30934
tsul_c	Thiosulfate	-0.63361	0.73683	3	-1.1957	0.72582
man_r	D-Mannose	-0.63539	0.73741	7	-1.0592	1.0123
m8masn_r	[(GlcNAc)2 (Man)9 (Asn)1']	-0.63539	0.73741	7	-1.0592	1.0123
m4masn_r	[(GlcNAc)2 (Man)5 (Asn)1']	-0.63539	0.73741	7	-1.0592	1.0123
G10694_r	[(GlcNAc)2 (Man)8 (Asn)1']	-0.63539	0.73741	7	-1.0592	1.0123
hco3_c	Bicarbonate	-0.63598	0.7376	24	-0.93435	0.72928
hista_e	Hista c	-0.63768	0.73816	4	-1.1442	0.27782
5htrp_e	5htrp c	-0.63768	0.73816	4	-1.1442	0.27782
adrnl_e	Adrnl c	-0.63768	0.73816	4	-1.1442	0.27782
ppcoa_p	Propanoyl-CoA	-0.63986	0.73887	1	-1.4999	0
cholcoa_mem	Cholcoa x	-0.63986	0.73887	1	-1.4999	0
dgcholcoa_p	Dgcholcoa x	-0.63986	0.73887	1	-1.4999	0
strdnccoa_mem	Strdnccoa c	-0.64024	0.73899	7	-1.0613	0.92163
strdnc_mem	Stearidonic acid	-0.64024	0.73899	7	-1.0613	0.92163
pchol_r	Phosphatidylcholine	-0.64304	0.7399	14	-0.98084	1.1807
thf_m	5,6,7,8-Tetrahydrofolate	-0.64363	0.74009	14	-0.98102	0.88534
hqn_e	Hydroquinone	-0.64591	0.74083	1	-1.5066	0
C13636_e	4-Hydroxyphenyl acetate	-0.64591	0.74083	1	-1.5066	0
btn_co2_m	Carboxybiotin-carboxyl-carrier protein	-0.65378	0.74337	1	-1.5154	0
apoC_Lys_btn_m	Holo-[carboxylase]	-0.65378	0.74337	1	-1.5154	0
datp_c	DATP	-0.65692	0.74438	19	-0.95718	0.85925
cholp_g	Choline phosphate C5H13NO4P	-0.6622	0.74608	6	-1.0916	0.79904
aacoa_m	Acetoacetyl-CoA	-0.6623	0.74611	4	-1.1579	0.72395
arg__L_m	L-Arginine	-0.67517	0.75022	3	-1.2222	0.89162
dad_5_m	5'-Deoxyadenosine	-0.67592	0.75045	1	-1.5399	0
ocACP_mim	Octanoyl-ACP (n-C8:0ACP)	-0.67592	0.75045	1	-1.5399	0
C16239_mim	Lipoyl-ACP	-0.67592	0.75045	1	-1.5399	0
C17023_m	S-donor	-0.67592	0.75045	1	-1.5399	0
C16361_p	1,3,7-Trimethylurate	-0.67748	0.75095	1	-1.5417	0
C16362_p	3,6,8-Trimethylallantoin	-0.67748	0.75095	1	-1.5417	0
udpacgal_c	UDP-N-acetyl-D-galactosamine	-0.67836	0.75123	1	-1.5426	0
udpacgal_r	UDP-N-acetyl-D-galactosamine	-0.67836	0.75123	1	-1.5426	0
dgdp_c	DGDP	-0.68195	0.75236	27	-0.93625	1.1582
nh3_c	Ammonia	-0.68647	0.75379	45	-0.90298	0.87997
acoa_m	Acyl-CoA	-0.68821	0.75434	1	-1.5536	0
dgtp_c	DGTP	-0.68893	0.75457	20	-0.96084	0.83649
thymd_m	Thymidine	-0.6919	0.7555	6	-1.1051	0.91448
dudp_c	DUDP	-0.69324	0.75592	23	-0.9517	1.2117
xolest2_e	cholesterol ester	-0.69923	0.7578	3	-1.2376	0.12311
C05703_c	Methylselenol	-0.70009	0.75807	2	-1.333	1.1493
id3acald_c	Indole 3 acetaldehyde C10H9NO	-0.70176	0.75859	3	-1.2392	0.31613
n4abutn_c	N4 Acetylaminobutanal C6H11NO2	-0.70176	0.75859	3	-1.2392	0.31613
lanost_r	Lanosterol C30H50O	-0.7026	0.75885	2	-1.335	0.87102
obfool_mem	Obtusifoliol	-0.7026	0.75885	2	-1.335	0.87102
mma_c	Mma c	-0.70682	0.76016	1	-1.5742	0
dma_c	Dimethylamine	-0.70682	0.76016	1	-1.5742	0
aact_c	Aminoacetone	-0.70682	0.76016	1	-1.5742	0
3moxtyr_c	3moxtyr c	-0.70682	0.76016	1	-1.5742	0
mepi_c	Mepi c	-0.70682	0.76016	1	-1.5742	0
normete__L_c	Normete L c	-0.70682	0.76016	1	-1.5742	0
3hxkynam_c	3hxkynam c	-0.70682	0.76016	1	-1.5742	0
48dhoxquin_c	48dhoxquin c	-0.70682	0.76016	1	-1.5742	0
46dhoxquin_c	46dhoxquin c	-0.70682	0.76016	1	-1.5742	0
ddmcital_c	Didemethylcitalopram	-0.70682	0.76016	1	-1.5742	0
C05449_p	3alpha,7alpha-Dihydroxy-5beta-24-oxocholestanoyl-CoA	-0.72395	0.76545	2	-1.3516	0.20978
acgal_l	N-Acetyl-D-galactosamine	-0.73115	0.76766	5	-1.1509	0.93281
gbside_l	Globoside	-0.73115	0.76766	5	-1.1509	0.93281
sphmyln_mem	Sphingomyelin	-0.73331	0.76832	15	-1.0012	0.74961
C02442_c	N-Methyltyramine	-0.73599	0.76913	3	-1.2611	0.86343
C06199_c	Hordenine	-0.73599	0.76913	3	-1.2611	0.86343
pyr_p	Pyruvate	-0.73614	0.76918	1	-1.6067	0
glu__L_p	L-Glutamate	-0.73614	0.76918	1	-1.6067	0
ala__L_p	L-Alanine	-0.73614	0.76918	1	-1.6067	0
ser__L_p	L-Serine	-0.73614	0.76918	1	-1.6067	0
ametam_c	S-Adenosylmethioninamine	-0.73701	0.76944	4	-1.1998	0.44056
glc_bD_c	Beta D-glucose	-0.73708	0.76946	6	-1.1256	0.57947
co2_g	CO2	-0.73937	0.77016	2	-1.3636	1.1058
trnathr_c	TRNA(Thr)	-0.73965	0.77024	5	-1.1551	0.73194
thrtrna_c	L-Threonyl-tRNA(Thr)	-0.73965	0.77024	5	-1.1551	0.73194
44mzym_mem	14-Demethyllanosterol	-0.73978	0.77028	7	-1.1031	1.0911
orot_i	Orotate	-0.73994	0.77033	1	-1.611	0
dhor__S_i	(S)-Dihydroorotate	-0.73994	0.77033	1	-1.611	0
C15602_i	Quinone	-0.73994	0.77033	1	-1.611	0
hqn_i	Hydroquinone	-0.73994	0.77033	1	-1.611	0
dhap_c	Dihydroxyacetone phosphate	-0.7419	0.77093	21	-0.97011	1.1228
nmn_e	NMN	-0.74648	0.77231	4	-1.2051	1.3279
nicrnt_e	Nicotinate D-ribonucleotide	-0.74648	0.77231	4	-1.2051	1.3279
2pg_c	D-Glycerate 2-phosphate	-0.74763	0.77266	17	-0.99247	0.7973
ak2g_hs_mem	Ak2g hs c	-0.74779	0.77271	7	-1.1064	0.98737
gdpmann_c	GDP-D-mannose	-0.7479	0.77274	16	-0.99845	1.3365
imp_e	IMP	-0.74985	0.77333	13	-1.019	1.0075
gmp_e	GMP	-0.74985	0.77333	13	-1.019	1.0075
glyclt_p	Glycolate	-0.75673	0.77539	4	-1.2108	0.47826
idour_l	Idour c	-0.75748	0.77562	3	-1.2749	0.54286
G12336_l	[(GalNAc)2 (GlcA)1 (S)2']	-0.75748	0.77562	3	-1.2749	0.54286
G13035_l	[(GlcA)2 (GlcN)1 (GlcNAc)1 (LIdoA)1 (S)3']	-0.75748	0.77562	3	-1.2749	0.54286
G13042_l	[(GalNAc)2 (GlcA)1 (LIdoA)1 (S)2']	-0.75748	0.77562	3	-1.2749	0.54286
taur_c	Taurine	-0.75838	0.77589	8	-1.0863	0.73017
hyptaur_c	Hyptaur c	-0.75838	0.77589	8	-1.0863	0.73017
3mob_c	3-Methyl-2-oxobutanoate	-0.76202	0.77698	2	-1.3812	0.019971
4mop_c	4-Methyl-2-oxopentanoate	-0.76202	0.77698	2	-1.3812	0.019971
3mop_c	(S)-3-Methyl-2-oxopentanoate	-0.76202	0.77698	2	-1.3812	0.019971
lpchol_mem	1-Lysophosphatidylcholine	-0.7632	0.77733	18	-0.98994	1.1702
h_c	proton	-0.76435	0.77767	317	-0.8378	1.1077
C16237_m	Protein N6-(lipoyl)lysine	-0.76503	0.77787	4	-1.2155	0.47951
pi_p	Phosphate	-0.76843	0.77888	4	-1.2174	0.98191
15dap_c	1,5-Diaminopentane	-0.7722	0.78	1	-1.6467	0
na15dap_c	N-3-aminopropyl-1,5-diaminopentane	-0.7722	0.78	1	-1.6467	0
h_l	H+	-0.77707	0.78144	39	-0.92747	0.78067
acgam6p_c	N-Acetyl-D-glucosamine 6-phosphate	-0.77958	0.78218	6	-1.1449	0.48505
trnatyr_c	TRNA(Tyr)	-0.78067	0.7825	3	-1.2897	1.1938
tyrtrna_c	L-Tyrosyl-tRNA(Tyr)	-0.78067	0.7825	3	-1.2897	1.1938
C16836_r	1,4'-Bipiperidine-1'-carboxylic acid	-0.78111	0.78263	1	-1.6566	0
C16837_r	4-Amino-1-piperidinecarboxylic acid	-0.78111	0.78263	1	-1.6566	0
trnalys_c	TRNA(Lys)	-0.78643	0.78419	2	-1.4002	1.054
trnalys_m	TRNA(Lys)	-0.78643	0.78419	2	-1.4002	1.054
lystrna_c	L-Lysine-tRNA (Lys)	-0.78643	0.78419	2	-1.4002	1.054
lystrna_m	L-Lysine-tRNA (Lys)	-0.78643	0.78419	2	-1.4002	1.054
doldp_mem	Dolichyl diphosphate	-0.79022	0.7853	2	-1.4032	0.61788
acac_c	Acetoacetate	-0.79032	0.78533	7	-1.1243	1.0533
udpglcur_g	UDP-D-glucuronate	-0.79141	0.78565	7	-1.1248	0.8118
akg_c	2-Oxoglutarate	-0.79306	0.78613	22	-0.97783	0.90678
cytd_m	Cytidine	-0.79419	0.78646	10	-1.0684	0.85487
gluside_mem	D-Glucosyl-N-acylsphingosine	-0.79753	0.78743	3	-1.3005	1.0855
oaa_c	Oxaloacetate	-0.79814	0.7876	8	-1.1019	0.73996
25hvitd3_c	25hvitd3 c	-0.80638	0.78999	1	-1.6847	0
vitd3_c	Vitd3 c	-0.80638	0.78999	1	-1.6847	0
dutp_c	DUTP	-0.81198	0.7916	19	-0.99682	0.83023
lipoamp_m	Lipoyl-AMP	-0.81225	0.79168	1	-1.6912	0
phpyr_c	Phenylpyruvate	-0.82376	0.79496	3	-1.3172	0.64657
34hpp_c	2-Hydroxy-3-(4-hydroxyphenyl)propenoate	-0.82376	0.79496	3	-1.3172	0.64657
C15647_mem	2-Acyl-1-(1-alkenyl)-sn-glycero-3-phosphate	-0.8257	0.79551	6	-1.1659	0.83772
trnapro_m	TRNA(Pro)	-0.83059	0.7969	1	-1.7115	0
protrna_m	L-Prolyl-tRNA(Pro)	-0.83059	0.7969	1	-1.7115	0
C00071_m	RCHO	-0.83434	0.79796	2	-1.4375	0.84036
acald_m	Acetaldehyde	-0.83434	0.79796	2	-1.4375	0.84036
fa_m	Fatty acid	-0.83434	0.79796	2	-1.4375	0.84036
25dop_m	2,5-Dioxopentanoate	-0.83434	0.79796	2	-1.4375	0.84036
4abutn_m	4-Aminobutanal	-0.83434	0.79796	2	-1.4375	0.84036
glyald_m	D-Glyceraldehyde	-0.83434	0.79796	2	-1.4375	0.84036
id3acald_m	Indole 3 acetaldehyde C10H9NO	-0.83434	0.79796	2	-1.4375	0.84036
C00804_m	Propynoate	-0.83434	0.79796	2	-1.4375	0.84036
glcr_m	D-Glucarate	-0.83434	0.79796	2	-1.4375	0.84036
ind3ac_m	Indole 3 acetate C10H8NO2	-0.83434	0.79796	2	-1.4375	0.84036
4tmeabut_m	4tmeabut c	-0.83434	0.79796	2	-1.4375	0.84036
4tmeabutn_m	gamma-Butyro-betaine	-0.83434	0.79796	2	-1.4375	0.84036
mm_m	Methylmalonate	-0.83434	0.79796	2	-1.4375	0.84036
glac_m	Glac c	-0.83434	0.79796	2	-1.4375	0.84036
im4ac_m	Imidazole-4-acetate	-0.83434	0.79796	2	-1.4375	0.84036
4aabutn_m	4-Acetamidobutanoate C6H10NO3	-0.83434	0.79796	2	-1.4375	0.84036
im4act_m	Imidazole-4-acetaldehyde	-0.83434	0.79796	2	-1.4375	0.84036
5hoxindact_m	5hoxindact c	-0.83434	0.79796	2	-1.4375	0.84036
5hoxindoa_m	5hoxindoa c	-0.83434	0.79796	2	-1.4375	0.84036
aproa_m	3-Aminopropanal C3H8NO	-0.83434	0.79796	2	-1.4375	0.84036
n4abutn_m	N4 Acetylaminobutanal C6H11NO2	-0.83434	0.79796	2	-1.4375	0.84036
C05985_m	2-Propynal	-0.83434	0.79796	2	-1.4375	0.84036
C06613_m	trans-3-Chloro-2-propenal	-0.83434	0.79796	2	-1.4375	0.84036
C06614_m	trans-3-Chloroacrylic acid	-0.83434	0.79796	2	-1.4375	0.84036
C06615_m	cis-3-Chloroacrylic acid	-0.83434	0.79796	2	-1.4375	0.84036
C06754_m	2-Chloroethanal	-0.83434	0.79796	2	-1.4375	0.84036
C06755_m	Chloroacetic acid	-0.83434	0.79796	2	-1.4375	0.84036
C16348_m	cis-3-Chloro-2-propenal	-0.83434	0.79796	2	-1.4375	0.84036
hxan_p	Hypoxanthine	-0.83619	0.79848	2	-1.439	0.99969
xan_p	Xanthine	-0.83619	0.79848	2	-1.439	0.99969
6mpur_p	6-Mercaptopurine	-0.83619	0.79848	2	-1.439	0.99969
C07480_p	Theobromine	-0.83619	0.79848	2	-1.439	0.99969
C16353_p	7-Methylxanthine	-0.83619	0.79848	2	-1.439	0.99969
C16355_p	7-Methyluric acid	-0.83619	0.79848	2	-1.439	0.99969
C16358_p	1-Methylxanthine	-0.83619	0.79848	2	-1.439	0.99969
C16359_p	1-Methyluric acid	-0.83619	0.79848	2	-1.439	0.99969
C16360_p	3,7-Dimethyluric acid	-0.83619	0.79848	2	-1.439	0.99969
C16613_p	6-Thiourate	-0.83619	0.79848	2	-1.439	0.99969
crn_m	L-Carnitine	-0.84083	0.79978	3	-1.3281	0.57557
thr__L_c	L-Threonine	-0.84177	0.80004	15	-1.0325	0.83492
adp_p	ADP	-0.84345	0.80051	2	-1.4446	0.1274
5dpmev_p	R 5-Diphosphomevalonate C6H10O10P2	-0.84345	0.80051	2	-1.4446	0.1274
3mob_m	3-Methyl-2-oxobutanoate	-0.84522	0.80101	3	-1.3309	0.95302
4mop_m	4-Methyl-2-oxopentanoate	-0.84522	0.80101	3	-1.3309	0.95302
3m1hbtpp_m	3-Methyl-1-hydroxybutyl-ThPP	-0.84522	0.80101	3	-1.3309	0.95302
3mbdhl_m	S-(3-Methylbutanoyl)-dihydrolipoamide	-0.84522	0.80101	3	-1.3309	0.95302
2m1hptpp_m	2-Methyl-1-hydroxypropyl-ThPP	-0.84522	0.80101	3	-1.3309	0.95302
2mpdhl_m	S-(2-Methylpropanoyl)-dihydrolipoamide-E	-0.84522	0.80101	3	-1.3309	0.95302
2m1hbtpp_m	2-Methyl-1-hydroxybutyl-ThPP	-0.84522	0.80101	3	-1.3309	0.95302
2mbdhl_m	S-(2-Methylbutanoyl)-dihydrolipoamide-E	-0.84522	0.80101	3	-1.3309	0.95302
for_m	Formate	-0.84619	0.80128	5	-1.2081	0.99545
Lcyst_m	L-Cysteate	-0.85463	0.80362	3	-1.3369	0.79026
mercppyr_m	Mercaptopyruvate	-0.85463	0.80362	3	-1.3369	0.79026
3snpyr_m	3snpyr c	-0.85463	0.80362	3	-1.3369	0.79026
3spyr_m	3spyr c	-0.85463	0.80362	3	-1.3369	0.79026
4h2oglt_m	4-Hydroxy-2-oxoglutarate	-0.85463	0.80362	3	-1.3369	0.79026
e4hglu_m	L erythro 4 Hydroxyglutamate C5H8NO5	-0.85463	0.80362	3	-1.3369	0.79026
udpxyl_g	UDP-D-xylose	-0.85955	0.80498	3	-1.3401	0.783
atp_i	ATP	-0.86279	0.80587	3	-1.3422	0.65971
adp_i	ADP	-0.86279	0.80587	3	-1.3422	0.65971
amp_i	AMP	-0.86279	0.80587	3	-1.3422	0.65971
dadp_i	DADP	-0.86279	0.80587	3	-1.3422	0.65971
damp_i	DAMP	-0.86279	0.80587	3	-1.3422	0.65971
glu__L_e	L-Glutamate	-0.86368	0.80612	5	-1.2168	0.75858
glc__D_l	D-glucose	-0.86404	0.80622	2	-1.4607	0.96846
cit_e	Citrate	-0.86662	0.80692	1	-1.7515	0
succoa_m	Succinyl-CoA	-0.87116	0.80817	22	-0.99635	0.98851
btn_m	Biotin	-0.87211	0.80843	3	-1.3481	1.3813
G00021_g	[(GlcNAc)6 (Man)3 (Asn)1']	-0.87279	0.80861	1	-1.7583	0
2mbcoa_m	2-Methylbutanoyl-CoA	-0.87776	0.80996	8	-1.133	1.0042
akg_e	2-Oxoglutarate	-0.8782	0.81008	1	-1.7643	0
succ_e	Succinate	-0.8782	0.81008	1	-1.7643	0
fuc1p__L_c	L-Fucose 1-phosphate	-0.88068	0.81076	1	-1.7671	0
trnamet_c	TRNA(Met)	-0.88126	0.81091	1	-1.7677	0
mettrna_c	L-Methionyl-tRNA (Met)	-0.88126	0.81091	1	-1.7677	0
C05336_c	Selenomethionyl-tRNA(Met)	-0.88126	0.81091	1	-1.7677	0
udpgal_c	UDPgalactose	-0.88225	0.81118	6	-1.1916	0.87676
mtpp_c	3-Methylthiopropionate	-0.8831	0.81141	1	-1.7698	0
dhmtp_c	1,2-Dihydroxy-5-(methylthio)pent-1-en-3-one	-0.8831	0.81141	1	-1.7698	0
triodthy_e	Triodthy c	-0.88313	0.81142	1	-1.7698	0
triodthy_c	Triodthy c	-0.88313	0.81142	1	-1.7698	0
sbt__D_l	D-Sorbitol	-0.88472	0.81185	2	-1.4768	0.94569
gtp_c	GTP	-0.8873	0.81254	58	-0.91894	1.2547
adrnl_c	Adrnl c	-0.89051	0.8134	5	-1.2302	0.30802
ump_e	UMP	-0.89305	0.81409	16	-1.0387	1.0776
2obut_c	2-Oxobutanoate	-0.89348	0.8142	7	-1.1677	0.80936
C12739_c	Doxifluridine	-0.89446	0.81446	2	-1.4843	0.52226
C16635_c	5'-Deoxy-5-fluorocytidine	-0.89446	0.81446	2	-1.4843	0.52226
pglyc_c	Phosphatidylglycerol	-0.89583	0.81483	4	-1.2887	0.69732
1agpg_c	1-Acyl-sn-glycero-3-phosphoglycerol	-0.89583	0.81483	4	-1.2887	0.69732
fprica_c	5-Formamido-1-(5-phospho-D-ribosyl)imidazole-4-carboxamide	-0.89872	0.8156	3	-1.3651	0.31715
G13036_l	[(GlcA)2 (GlcN)1 (GlcNAc)1 (S)3']	-0.90655	0.81768	4	-1.2947	0.44502
cdpdag_mem	CDP-1,2-diacylglycerol	-0.91062	0.81875	5	-1.2402	1.2434
NPmehis_c	N pai Methyl L histidine C7H11N3O2	-0.91182	0.81907	2	-1.4979	1.0746
hx2coa_m	Trans-Hex-2-enoyl-CoA	-0.91383	0.8196	7	-1.1762	0.9975
lys__L_c	L-Lysine	-0.91535	0.82	16	-1.0449	0.96527
arg__L_e	L-Arginine	-0.92095	0.82146	8	-1.1499	0.99975
xol24oh_mem	Xol24oh r	-0.92113	0.82151	2	-1.5051	0.90564
dtdp_c	DTDP	-0.9252	0.82257	17	-1.0406	0.85765
dctp_c	DCTP	-0.9252	0.82257	17	-1.0406	0.85765
dttp_c	DTTP	-0.9252	0.82257	17	-1.0406	0.85765
pepser_g	Protein serine	-0.92532	0.8226	14	-1.0649	0.91976
dcmp_m	DCMP	-0.93252	0.82447	1	-1.8246	0
2h3oppan_p	2-Hydroxy-3-oxopropanoate	-0.93701	0.82562	3	-1.3896	0.40965
occoa_m	Octanoyl-CoA (n-C8:0CoA)	-0.93761	0.82578	6	-1.2167	1.0864
hxcoa_m	Hexanoyl-CoA (n-C6:0CoA)	-0.93761	0.82578	6	-1.2167	1.0864
trypta_c	Trypta c	-0.93841	0.82598	3	-1.3905	0.63365
tym_c	Tyramine	-0.93841	0.82598	3	-1.3905	0.63365
peamn_c	Phenethylamine	-0.93841	0.82598	3	-1.3905	0.63365
5hxkynam_c	5hxkynam c	-0.93841	0.82598	3	-1.3905	0.63365
glx_p	Glyoxylate	-0.9407	0.82657	9	-1.1367	0.40152
2obut_m	2-Oxobutanoate	-0.94402	0.82742	4	-1.3157	0.77873
3mop_m	(S)-3-Methyl-2-oxopentanoate	-0.94402	0.82742	4	-1.3157	0.77873
amp_m	AMP	-0.94523	0.82773	20	-1.0246	0.92418
pail45p_mem	1-Phosphatidyl-D-myo-inositol 4,5-bisphosphate	-0.94927	0.82876	37	-0.96391	1.0992
dnad_c	Deamino-NAD+	-0.95004	0.82895	2	-1.5276	0.87382
pi_e	Phosphate	-0.95081	0.82915	30	-0.98232	0.8743
mm_c	Methylmalonate	-0.95105	0.82921	3	-1.3986	0.57983
5hoxindoa_c	5hoxindoa c	-0.95105	0.82921	3	-1.3986	0.57983
mmtsa_c	(S)-Methylmalonate semialdehyde	-0.95105	0.82921	3	-1.3986	0.57983
gm2_g	N-Acetyl-D-galactosaminyl-(N-acetylneuraminyl)-D-galactosyl-D-glucosylceramide	-0.95685	0.83068	2	-1.5329	0.45463
gd2_g	GD2	-0.95685	0.83068	2	-1.5329	0.45463
ga2_g	GA2	-0.95685	0.83068	2	-1.5329	0.45463
gt2_g	[(Gal)1 (GalNAc)1 (Glc)1 (Neu5Ac)3 (Cer)1']	-0.95685	0.83068	2	-1.5329	0.45463
naglc2p_mem	N-Acetyl-D-glucosaminyldiphosphodolichol	-0.96455	0.83261	2	-1.5389	0.85755
gdp_c	GDP	-0.96751	0.83336	48	-0.94578	1.2025
pglyc_m	Phosphatidylglycerol	-0.97232	0.83455	2	-1.545	1.0585
pgp_m	phosphatidyl glycerol phosphate	-0.97232	0.83455	2	-1.545	1.0585
trnamet_m	TRNA(Met)	-0.9751	0.83524	1	-1.8718	0
selmeth_m	Selenomethionine	-0.9751	0.83524	1	-1.8718	0
C05336_m	Selenomethionyl-tRNA(Met)	-0.9751	0.83524	1	-1.8718	0
co2_p	CO2	-0.98645	0.83804	9	-1.1536	0.90998
lnlccoa_mem	Lnlccoa c	-0.99941	0.8412	12	-1.1119	0.88872
glc__D_c	D-glucose	-1.0044	0.84242	22	-1.0279	1.0539
G13038_l	[(GlcA)2 (GlcNAc)2 (S)2']	-1.0046	0.84245	4	-1.3496	0.5873
cala_c	N-Carbamoyl-beta-alanine	-1.0048	0.84251	1	-1.9048	0
3uib_c	3uib c	-1.0048	0.84251	1	-1.9048	0
aflburppa_c	Alpha-Fluoro-beta-ureidopropionic acid	-1.0048	0.84251	1	-1.9048	0
accoa_l	Acetyl-CoA	-1.0061	0.84281	3	-1.4337	0.68916
ala__L_c	L-Alanine	-1.0081	0.84329	29	-0.99783	0.95476
pe_c	Phosphatidylethanolamine	-1.0143	0.84477	10	-1.1459	1.0912
pepser_c	Protein serine	-1.0143	0.84478	8	-1.1864	0.71526
G12573_c	[(GlcNAc)1 (Ser/Thr)1']	-1.0143	0.84478	8	-1.1864	0.71526
3spyr_c	3spyr c	-1.0168	0.84537	1	-1.9181	0
G00018_g	[(Gal)2 (GlcNAc)4 (LFuc)1 (Man)3 (Neu5Ac)2 (Asn)1']	-1.0193	0.84597	1	-1.9209	0
G10982_g	[(Gal)1 (GlcNAc)1 (LFuc)1 (Neu5Ac)1 (Ser/Thr)1'']	-1.0193	0.84597	1	-1.9209	0
tyr__L_c	L-Tyrosine	-1.0195	0.84602	16	-1.0738	0.859
atp_r	ATP	-1.0243	0.84716	2	-1.5855	2.0501
ppi_r	Diphosphate	-1.0243	0.84716	2	-1.5855	2.0501
amp_r	AMP	-1.0243	0.84716	2	-1.5855	2.0501
hco3_m	Bicarbonate	-1.0247	0.84724	5	-1.2969	0.7238
stcoa_mem	Stearoyl-CoA (n-C18:0CoA)	-1.033	0.84919	9	-1.1708	0.53738
thf_c	5,6,7,8-Tetrahydrofolate	-1.0425	0.8514	10	-1.1558	0.80527
accoa_m	Acetyl-CoA	-1.0497	0.85307	22	-1.0387	0.95828
G13031_l	[(Gal)3 (GlcNAc)2 (S)3']	-1.0509	0.85336	2	-1.6062	0.76314
G13032_l	[(Gal)3 (GlcNAc)2 (S)2']	-1.0509	0.85336	2	-1.6062	0.76314
2ahethmpp_m	2-(alpha-Hydroxyethyl)thiamine diphosphate	-1.0516	0.8535	5	-1.3103	0.80554
Lcyst_c	L-Cysteate	-1.0544	0.85414	9	-1.1787	0.73714
4abut_c	4-Aminobutanoate	-1.0554	0.85439	13	-1.1129	0.67443
paf_c	1-alkyl 2-acteylglycerol 3-phosphocholine, Platelet-activating factor	-1.056	0.85452	15	-1.0943	1.1085
adp_c	ADP	-1.0613	0.85572	263	-0.86233	1.081
acac_m	Acetoacetate	-1.0655	0.85667	7	-1.2399	1.0898
hxdcal_mem	Hexadecanal C16H32O	-1.0667	0.85696	2	-1.6185	0.74513
C06123_c	Hexadecenal	-1.0667	0.85696	2	-1.6185	0.74513
sphs1p_c	Sphs1p c	-1.0667	0.85696	2	-1.6185	0.74513
mercplac_c	Mercplac c	-1.0671	0.85703	6	-1.2756	0.82964
2hb_c	2-Hydroxybutyrate C4H7O3	-1.0671	0.85703	6	-1.2756	0.82964
urate_p	Urate	-1.0678	0.8572	3	-1.4732	0.70937
n2m2nmasn_g	[(GlcNAc)5 (Man)3 (Asn)1'']	-1.069	0.85746	4	-1.3857	0.71405
udp_g	UDP	-1.0752	0.85885	51	-0.95746	0.95283
3snpyr_c	3snpyr c	-1.085	0.86105	1	-1.9938	0
4h2oglt_c	4-Hydroxy-2-oxoglutarate	-1.085	0.86105	1	-1.9938	0
e4hglu_c	L erythro 4 Hydroxyglutamate C5H8NO5	-1.085	0.86105	1	-1.9938	0
pail4p_mem	1-Phosphatidyl-1D-myo-inositol 4-phosphate	-1.1048	0.86537	25	-1.0367	1.2134
val__L_m	L-Valine	-1.1174	0.86808	2	-1.6579	0.68852
trnaval_m	TRNA(Val)	-1.1174	0.86808	2	-1.6579	0.68852
valtrna_m	L-Valyl-tRNA(Val)	-1.1174	0.86808	2	-1.6579	0.68852
G13037_l	[(GlcA)2 (GlcN)1 (GlcNAc)1 (S)2']	-1.1193	0.8685	4	-1.4139	0.56409
nadph_l	Nicotinamide adenine dinucleotide phosphate - reduced	-1.1195	0.86853	5	-1.3441	0.59339
nadp_l	Nicotinamide adenine dinucleotide phosphate	-1.1195	0.86853	5	-1.3441	0.59339
acgam_e	N-Acetyl-D-glucosamine	-1.1201	0.86867	6	-1.2997	1.386
chtn_e	Chtn c	-1.1201	0.86867	6	-1.2997	1.386
tsul_e	Thiosulfate	-1.1206	0.86878	1	-2.0333	0
sel_e	Selenate	-1.1206	0.86878	1	-2.0333	0
alkylR1oh_p	Long-chain alcohol	-1.1213	0.86893	1	-2.0341	0
Rtotl_p	Long-chain acid anion	-1.1213	0.86893	1	-2.0341	0
adhap_p	Acylglycerone phosphate	-1.1213	0.86893	1	-2.0341	0
akdhap_p	O-Alkylglycerone phosphate	-1.1213	0.86893	1	-2.0341	0
5fluri_c	5-Fluorouridine	-1.1224	0.86915	9	-1.2039	0.78452
alatrna_c	L-Alanyl-tRNA(Ala)	-1.1261	0.86995	4	-1.4177	0.85203
trnaala_c	TRNA(Ala)	-1.1261	0.86995	4	-1.4177	0.85203
hcys__L_c	L-Homocysteine	-1.1265	0.87001	12	-1.1527	1.0854
udpacgal_g	UDP-N-acetyl-D-galactosamine	-1.1277	0.87029	20	-1.0699	0.8276
dadp_n	DADP	-1.131	0.87098	8	-1.2321	1.0329
25dhb_c	2,5-Dihydroxybenzoate	-1.1377	0.87237	1	-2.0522	0
4pyrdx_c	4pyrdx c	-1.1377	0.87237	1	-2.0522	0
C05585_c	Gentisate aldehyde	-1.1377	0.87237	1	-2.0522	0
C05842_c	N1-Methyl-2-pyridone-5-carboxamide	-1.1377	0.87237	1	-2.0522	0
C05843_c	1-Methyl-4-pyridone-3-carboximide	-1.1377	0.87237	1	-2.0522	0
citalppa_c	Citalopram propionic acid	-1.1377	0.87237	1	-2.0522	0
sphgn_mem	Sphinganine C18H40NO2	-1.1439	0.87366	21	-1.0676	1.0217
dtmp_m	DTMP	-1.1443	0.87375	5	-1.3564	0.75606
dump_m	DUMP	-1.1443	0.87375	5	-1.3564	0.75606
duri_m	Deoxyuridine	-1.1443	0.87375	5	-1.3564	0.75606
C04242_m	5-Fluorodeoxyuridine monophosphate	-1.1443	0.87375	5	-1.3564	0.75606
C11736_m	Floxuridine	-1.1443	0.87375	5	-1.3564	0.75606
so4_l	Sulfate	-1.1523	0.8754	4	-1.4324	0.49043
Tn_antigen_g	[(GalNAc)1 (Ser/Thr)1']	-1.1544	0.87584	19	-1.0844	0.90027
f6p_c	D-Fructose 6-phosphate	-1.1582	0.87661	18	-1.0931	0.77893
ahcys_m	S-Adenosyl-L-homocysteine	-1.1647	0.87792	9	-1.2195	1.4342
5hoxindact_c	5hoxindact c	-1.1703	0.87907	4	-1.4425	0.4815
hpyr_p	Hydroxypyruvate	-1.1728	0.87957	4	-1.4439	0.35165
co2_c	CO2	-1.1772	0.88045	50	-0.97382	0.89345
3hanthrn_c	3-Hydroxyanthranilate C7H7NO3	-1.1779	0.88059	2	-1.705	0.62275
hLkynr_c	3-Hydroxy L kynurenine C10H12N2O4	-1.1779	0.88059	2	-1.705	0.62275
o2_p	O2	-1.1805	0.88109	11	-1.1857	0.48872
h2o2_p	Hydrogen peroxide	-1.1805	0.88109	11	-1.1857	0.48872
gly_m	Glycine	-1.1806	0.88111	8	-1.2515	0.97226
ppcoa_m	Propanoyl-CoA	-1.185	0.88198	9	-1.227	0.8034
hs_e	Heparan sulfate	-1.1856	0.88211	4	-1.451	0.50542
G13034_e	[(GlcA)2 (GlcN)1 (GlcNAc)1 (LIdoA)1 (S)4']	-1.1856	0.88211	4	-1.451	0.50542
gdp_g	GDP	-1.1862	0.88222	1	-2.106	0
arachcoa_c	Arachidyl-CoA	-1.1878	0.88254	6	-1.3304	0.71795
arach_c	Arachidic acid	-1.1878	0.88254	6	-1.3304	0.71795
amet_c	S-Adenosyl-L-methionine	-1.1941	0.88379	28	-1.0403	0.93828
mi4p__D_c	1D-myo-Inositol 4-phosphate	-1.2023	0.88537	3	-1.5591	0.79667
pail34p_mem	1-Phosphatidyl-1D-myo-inositol 3,4-bisphosphate	-1.2141	0.88765	16	-1.1277	1.3068
co2_m	CO2	-1.2151	0.88783	48	-0.98559	0.91367
G00047_mem	[(Gal)2 (Glc)1 (GlcNAc)1 (Neu5Ac)1 (Cer)1']	-1.2217	0.88908	1	-2.1454	0
G05914_g	[(Gal)1 (GlcNAc)1 (LFuc)1 (Neu5Ac)1 (Ser/Thr)1']	-1.2217	0.88908	1	-2.1454	0
retinal_cis_9_r	Retinal cis 9 c	-1.2217	0.88909	1	-2.1454	0
retinol_9_cis_r	Retinol 9 cis c	-1.2217	0.88909	1	-2.1454	0
fru_e	D-Fructose	-1.2217	0.88909	1	-2.1454	0
sucr_l	Sucrose	-1.2217	0.8891	1	-2.1455	0
glyc_l	Glycerol	-1.2217	0.8891	1	-2.1455	0
gal_l	D-Galactose	-1.2217	0.8891	1	-2.1455	0
inost_l	Myo-Inositol	-1.2217	0.8891	1	-2.1455	0
man_l	D-Mannose	-1.2217	0.8891	1	-2.1455	0
raffin_l	Raffinose C18H32O16	-1.2217	0.8891	1	-2.1455	0
1Dgali_l	1-alpha D Galactosyl myo inositol C12H22O11	-1.2217	0.8891	1	-2.1455	0
galgluside_l	LacCer	-1.2217	0.8891	1	-2.1455	0
stys_l	Stachyose	-1.2217	0.8891	1	-2.1455	0
mgdg_l	1,2-Diacyl-3-beta-D-galactosyl-sn-glycerol	-1.2217	0.8891	1	-2.1455	0
melt_l	Melibiitol C12H24O11	-1.2217	0.8891	1	-2.1455	0
epm_l	Epimelibiose C12H22O11	-1.2217	0.8891	1	-2.1455	0
ggl_l	Galactosylglycerol C9H18O8	-1.2217	0.8891	1	-2.1455	0
melib_l	Melibiose	-1.2217	0.8891	1	-2.1455	0
mantr_l	Manninotriose	-1.2217	0.8891	1	-2.1455	0
C06037_l	DGDG	-1.2217	0.8891	1	-2.1455	0
digalside_hs_l	Digalside hs c	-1.2217	0.8891	1	-2.1455	0
trnaarg_m	TRNA(Arg)	-1.2218	0.8891	1	-2.1455	0
argtrna_m	L-Arginyl-tRNA(Arg)	-1.2218	0.8891	1	-2.1455	0
pram_c	5-Phospho-beta-D-ribosylamine	-1.2219	0.88912	1	-2.1456	0
selt_c	Selenite	-1.2219	0.88913	1	-2.1457	0
C18902_c	Methylseleninate	-1.2219	0.88913	1	-2.1457	0
glyc3p_m	Glycerol 3-phosphate	-1.222	0.88915	1	-2.1458	0
dhap_m	Dihydroxyacetone phosphate	-1.222	0.88915	1	-2.1458	0
glc_bD_e	Beta D-glucose	-1.2257	0.88985	2	-1.7422	0.42388
g6p_A_e	Alpha-D-glucose 6 phosphate	-1.2257	0.88985	2	-1.7422	0.42388
g6p_B_e	Beta D glucose 6 phosphate C6H11O9P	-1.2257	0.88985	2	-1.7422	0.42388
1mncam_c	1-Methylnicotinamide C7H9N2O	-1.2315	0.89093	4	-1.4767	0.89592
na1_c	Sodium	-1.2362	0.89182	58	-0.96983	0.88279
k_c	Potassium	-1.2366	0.89188	5	-1.4024	0.96133
k_e	Potassium	-1.2366	0.89188	5	-1.4024	0.96133
5flurimp_c	5-Fluorouridine monophosphate	-1.2371	0.89198	12	-1.1883	0.76654
C00060_c	R-COOH	-1.2459	0.8936	7	-1.3158	1.1877
udp_n	UDP	-1.254	0.89508	4	-1.4893	1.2223
gdp_n	GDP	-1.254	0.89508	4	-1.4893	1.2223
cdp_n	CDP	-1.254	0.89508	4	-1.4893	1.2223
trdrd_n	Reduced thioredoxin	-1.254	0.89508	4	-1.4893	1.2223
trdox_n	Oxidized thioredoxin	-1.254	0.89508	4	-1.4893	1.2223
dgdp_n	DGDP	-1.254	0.89508	4	-1.4893	1.2223
dcdp_n	DCDP	-1.254	0.89508	4	-1.4893	1.2223
dudp_n	DUDP	-1.254	0.89508	4	-1.4893	1.2223
C02090_n	Trypanothione	-1.254	0.89508	4	-1.4893	1.2223
C03170_n	Oxidized trypanothione	-1.254	0.89508	4	-1.4893	1.2223
C03723_n	Ribonucleoside diphosphate	-1.254	0.89508	4	-1.4893	1.2223
C04232_n	2'-Deoxyribonucleoside diphosphate	-1.254	0.89508	4	-1.4893	1.2223
C16663_n	Tryparedoxin	-1.254	0.89508	4	-1.4893	1.2223
C16664_n	Tryparedoxin disulfide	-1.254	0.89508	4	-1.4893	1.2223
crmp_hs_mem	Crmp hs c	-1.2542	0.89512	4	-1.4895	0.83876
ak2gp_hs_e	2-Acyl-1-alkyl-sn-glycero-3-phosphate	-1.2542	0.89512	4	-1.4895	0.83876
sphs1p_e	Sphs1p c	-1.2542	0.89512	4	-1.4895	0.83876
G13053_g	[(GlcNAc)1 (LFuc)1 (Ser/Thr)1']	-1.2591	0.896	2	-1.7682	0.95642
od2coa_mem	Trans-Octadec-2-enoyl-CoA	-1.2727	0.89844	7	-1.327	0.48204
pi_c	Phosphate	-1.2743	0.89871	257	-0.87837	0.97549
C16255_m	S-Acetyldihydrolipoamide-E	-1.2806	0.89983	6	-1.3726	0.73646
thmpp_m	Thiamine diphosphate	-1.3094	0.90481	14	-1.1792	0.90012
amet_m	S-Adenosyl-L-methionine	-1.3141	0.90559	10	-1.2516	1.356
citalald_c	Citalopram aldehyde	-1.3169	0.90606	2	-1.8132	0.33798
acglcgalgluside_g	(Gal)1 (Glc)1 (GlcNAc)1 (Cer)1	-1.3169	0.90606	6	-1.3891	1.22
mercppyr_c	Mercaptopyruvate	-1.3202	0.90661	8	-1.3061	0.77224
dag_mem	Diacylglycerol	-1.3234	0.90716	2	-1.8183	0.46257
btn_co2_c	Carboxybiotin-carboxyl-carrier protein	-1.3291	0.9081	4	-1.5314	0.31376
apoC_Lys_btn_c	Holo-[carboxylase]	-1.3291	0.9081	4	-1.5314	0.31376
sph1p_mem	Sphinganine 1 phosphate C18H39NO5P	-1.3308	0.90837	11	-1.2362	0.75533
ahcys_c	S-Adenosyl-L-homocysteine	-1.3339	0.90889	22	-1.1061	0.89139
trnacys_m	TRNA(Cys)	-1.3348	0.90903	2	-1.8272	0.45013
cystrna_m	L-Cysteinyl-tRNA(Cys)	-1.3348	0.90903	2	-1.8272	0.45013
fdp_c	D-Fructose 1,6-bisphosphate	-1.335	0.90906	16	-1.1612	0.99909
3mb2coa_m	3-Methylbut-2-enoyl-CoA	-1.337	0.90939	9	-1.2832	0.8052
amet_n	S-Adenosyl-L-methionine	-1.3511	0.91166	33	-1.0509	0.85587
ahcys_n	S-Adenosyl-L-homocysteine	-1.3511	0.91166	33	-1.0509	0.85587
na1_e	Sodium	-1.3519	0.9118	55	-0.99249	0.89405
cmp_m	CMP	-1.3549	0.91228	10	-1.266	0.76526
lpam_m	Lipoamide-E	-1.3717	0.91492	15	-1.1853	0.8677
4mzym_int1_mem	4alpha-Methylzymosterol-4-carboxylate	-1.372	0.91497	5	-1.4697	0.92579
10fthf_c	10-Formyltetrahydrofolate	-1.3819	0.9165	6	-1.4186	0.76677
glu__L_c	L-Glutamate	-1.3897	0.9177	47	-1.0149	0.83911
msa_m	Malonate semialdehyde	-1.3916	0.91798	1	-2.3339	0
3aib_m	3aib c	-1.3916	0.91798	1	-2.3339	0
gm3_g	alpha-N-Acetylneuraminyl-2,3-beta-D-galactosyl-1,4-beta-D-glucosylceramide	-1.3937	0.9183	8	-1.3349	1.0327
prpncoa_m	Acrylyl CoA	-1.3983	0.91899	3	-1.6844	0.65618
mmtsa_m	(S)-Methylmalonate semialdehyde	-1.409	0.92059	6	-1.4309	0.6767
C00658_l	(2E)-2-Enoyl-CoA	-1.4188	0.92202	4	-1.5816	0.30545
C02843_l	Long-chain acyl-CoA	-1.4188	0.92202	4	-1.5816	0.30545
pyr_e	Pyruvate	-1.4253	0.92297	3	-1.7017	0.76896
galgluside_g	LacCer	-1.4272	0.92324	9	-1.3166	1.2908
retinol_cis_11_c	Retinol cis 11 c	-1.442	0.92534	5	-1.5045	0.82739
retfa_mem	Retinyl ester	-1.442	0.92534	5	-1.5045	0.82739
acgam_l	N-Acetyl-D-glucosamine	-1.4445	0.9257	4	-1.596	0.57598
camp_c	CAMP	-1.4453	0.92582	30	-1.0826	0.76069
amp_c	AMP	-1.4587	0.92768	104	-0.94992	0.85904
gdpmann_r	GDP-D-mannose	-1.4607	0.92795	3	-1.7243	1.2867
3dsphgn_c	3-Dehydrosphinganine C18H38NO2	-1.467	0.92881	7	-1.4087	0.96152
oaa_m	Oxaloacetate	-1.4677	0.92891	10	-1.3057	0.65161
G06780_l	[(Gal)2 (GlcNAc)2 (S)2']	-1.4737	0.92972	4	-1.6124	0.55774
G13033_l	[(Gal)2 (GlcNAc)2 (S)1']	-1.4737	0.92972	4	-1.6124	0.55774
td2coa_mem	Trans-Tetradec-2-enoyl-CoA	-1.4756	0.92998	8	-1.3669	0.6153
ala_B_m	Beta-Alanine	-1.4795	0.9305	3	-1.7363	0.78799
4abut_m	4-Aminobutanoate	-1.4795	0.9305	3	-1.7363	0.78799
ca2_e	Calcium	-1.4865	0.93143	2	-1.9453	1.3075
pail35p_mem	1-Phosphatidyl-1D-myo-inositol 3,5-bisphosphate	-1.4964	0.93273	3	-1.7471	0.35002
cys__L_m	L-Cysteine	-1.4993	0.9331	5	-1.533	0.65955
cmp_g	CMP	-1.5039	0.93369	10	-1.3184	0.99779
cmpacna_g	CMP-N-acetylneuraminate	-1.5039	0.93369	10	-1.3184	0.99779
tdcoa_mem	Tetradecanoyl-CoA (n-C14:0CoA)	-1.5151	0.93512	7	-1.4289	0.63707
pyr_c	Pyruvate	-1.5171	0.93538	21	-1.1582	0.74729
chtbs_l	N,N'-diacetylchitobiose	-1.5201	0.93576	3	-1.7623	0.57605
gm3_l	alpha-N-Acetylneuraminyl-2,3-beta-D-galactosyl-1,4-beta-D-glucosylceramide	-1.5201	0.93576	3	-1.7623	0.57605
gm2_l	N-Acetyl-D-galactosaminyl-(N-acetylneuraminyl)-D-galactosyl-D-glucosylceramide	-1.5201	0.93576	3	-1.7623	0.57605
G08421_l	[(Gal)2 (GlcNAc)1 (S)1']	-1.5201	0.93576	3	-1.7623	0.57605
fa_c	Fatty acid	-1.5362	0.93776	22	-1.154	1.1185
dag_c	Diacylglycerol	-1.556	0.94015	33	-1.0905	0.88744
atp_c	ATP	-1.5807	0.94302	329	-0.88685	1.0364
citr__L_c	L-Citrulline	-1.6032	0.94556	3	-1.8154	0.57173
coa_m	Coenzyme A	-1.6043	0.94567	43	-1.0607	0.94565
etf_m	Electron-transferring flavoprotein	-1.634	0.94887	2	-2.0601	0.12055
C04570_m	Reduced electron-transfer flavoprotein	-1.634	0.94887	2	-2.0601	0.12055
chito2pdol_mem	N,N'-Diacetylchitobiosyldiphosphodolichol	-1.6409	0.9496	3	-1.8395	0.79924
idp_r	IDP	-1.6425	0.94975	1	-2.6122	0
imp_r	IMP	-1.6425	0.94975	1	-2.6122	0
gmp_r	GMP	-1.6425	0.94975	1	-2.6122	0
ump_r	UMP	-1.6563	0.95116	2	-2.0774	0.75631
pail3p_mem	1-Phosphatidyl-1D-myo-inositol 3-phosphate	-1.6678	0.95232	18	-1.2262	1.2551
5aop_m	5-Amino-4-oxopentanoate	-1.6706	0.9526	3	-1.8584	0.27494
mi3p__D_c	1D-myo-Inositol 3-phosphate	-1.7134	0.95668	7	-1.5122	0.42053
3ohodcoa_mem	3-Oxooctadecanoyl-CoA	-1.7136	0.9567	4	-1.7467	1.0496
no_c	Nitric oxide	-1.7436	0.95939	2	-2.1455	3.5298e-05
nwharg_c	Nwharg c	-1.7436	0.95939	2	-2.1455	3.5298e-05
acac_e	Acetoacetate	-1.7439	0.95941	2	-2.1456	0.00017632
lac__L_m	L-Lactate	-1.7439	0.95941	2	-2.1456	0.00017632
ivcoa_m	Isovaleryl-CoA	-1.7479	0.95976	6	-1.5849	0.8255
udpgal_g	UDPgalactose	-1.7824	0.96265	14	-1.3199	0.95282
cholcoar_p	(25R)-3alpha,7alpha,12alpha-Trihydroxy-5beta-cholestan-26-oyl-CoA	-1.7872	0.96305	1	-2.7728	0
C17343_p	(25S)-3alpha,7alpha,12alpha-Trihydroxy-5beta-cholestan-26-oyl-CoA	-1.7872	0.96305	1	-2.7728	0
C17345_p	(25R)-3alpha,7alpha-Dihydroxy-5beta-cholestanoyl-CoA	-1.7872	0.96305	1	-2.7728	0
C17346_p	(25S)-3alpha,7alpha-Dihydroxy-5beta-cholestanoyl-CoA	-1.7872	0.96305	1	-2.7728	0
l2fn2m2masn_g	[(Gal)2 (GlcNAc)4 (LFuc)1 (Man)3 (Asn)1']	-1.7914	0.96339	2	-2.1827	0.37026
dnac_n	DNA cytosine	-1.7968	0.96382	7	-1.5473	0.66614
dna5mtc_n	DNA 5-methylcytosine	-1.7968	0.96382	7	-1.5473	0.66614
f2p_c	Beta-D-fructose 2-phosphate	-1.8059	0.96454	5	-1.6856	0.42454
arg__L_c	L-Arginine	-1.8126	0.96505	22	-1.2195	0.81643
pmtcoa_mem	Palmitoyl-CoA (n-C16:0CoA)	-1.84	0.96711	50	-1.0781	0.94232
fru_c	D-Fructose	-1.8408	0.96718	13	-1.3545	0.56231
dd2coa_m	Trans-Dodec-2-enoyl-CoA	-1.856	0.96827	5	-1.7105	0.48557
dc2coa_m	Trans-Dec-2-enoyl-CoA	-1.856	0.96827	5	-1.7105	0.48557
oc2coa_m	Trans-Oct-2-enoyl-CoA	-1.856	0.96827	5	-1.7105	0.48557
fn2m2masn_g	[(GlcNAc)4 (LFuc)1 (Man)3 (Asn)1']	-1.9103	0.97195	2	-2.2752	0.23936
C04737_l	Trihexosylceramide	-1.9124	0.97209	4	-1.8581	0.50787
h2o_c	H2O	-1.9273	0.97303	507	-0.88507	0.97556
galacglcgalgluside_hs_g	Galacglcgalgluside hs g	-1.9547	0.97469	4	-1.8818	0.38541
ddcacoa_m	Dodecanoyl-CoA (n-C12:0CoA)	-1.9959	0.97703	4	-1.9048	0.25019
dcacoa_m	Decanoyl-CoA (n-C10:0CoA)	-1.9959	0.97703	4	-1.9048	0.25019
psphings_c	Phytosphingosine C18H40NO3	-1.9983	0.97716	5	-1.7813	0.5052
C12145_c	Ceramide II	-1.9983	0.97716	5	-1.7813	0.5052
C12146_c	C26-CoA	-1.9983	0.97716	5	-1.7813	0.5052
coa_c	Coenzyme A	-2.0631	0.98045	77	-1.0525	1.0184
hdd2coa_m	Trans-Hexadec-2-enoyl-CoA	-2.0667	0.98062	6	-1.7297	0.43684
gdp_r	GDP	-2.0699	0.98077	4	-1.9463	1.1406
acoa_c	Acyl-CoA	-2.1371	0.98371	29	-1.2311	1.0173
G13054_g	[(Gal)1 (GlcNAc)1 (LFuc)1 (Ser/Thr)1']	-2.1584	0.98455	3	-2.1703	0.2627
mi34p_c	Mi34p c	-2.1722	0.98508	6	-1.7776	0.41574
malcoa_c	Malonyl-CoA	-2.2534	0.98788	8	-1.6712	0.67828
ach_e	Ach c	-2.3401	0.99036	1	-3.3862	0
ach_c	Ach c	-2.3401	0.99036	1	-3.3862	0
alpa_c	1-Acyl sn glycerol 3-phosphate C1920H3622O700P100	-2.3496	0.9906	12	-1.546	0.79635
pyr_m	Pyruvate	-2.4704	0.99325	14	-1.5247	0.58757
glyc3p_c	Glycerol 3-phosphate	-2.6447	0.99591	20	-1.4471	0.89189
q9_m	Ubiquinone-9	-2.7483	0.997	2	-2.9276	0.57788
C03226_m	3-Demethylubiquinone-9	-2.7483	0.997	2	-2.9276	0.57788
3dh5hpb_m	3-Hexaprenyl 4,5-dihydroxybenzoate C37H53O4	-2.7483	0.997	2	-2.9276	0.57788
3hph5mb_m	3-Hexaprenyl 4-hydroxy 5-methoxybenzoate C38H55O4	-2.7483	0.997	2	-2.9276	0.57788
2hpmhmbq_m	2-Hexaprenyl-3-methyl-5-hydroxy-6-methoxy-1,4-benzoquinone	-2.7483	0.997	2	-2.9276	0.57788
C17554_m	3-Polyprenyl-4,5-dihydroxybenzoate	-2.7483	0.997	2	-2.9276	0.57788
C17559_m	3-Polyprenyl-4-hydroxy-5-methoxybenzoate	-2.7483	0.997	2	-2.9276	0.57788
C17562_m	2-Polyprenyl-3-methyl-5-hydroxy-6-methoxy-1,4-benzoquinone	-2.7483	0.997	2	-2.9276	0.57788
q6_m	Ubiquinone 6 C39H58O4	-2.7483	0.997	2	-2.9276	0.57788
pa_c	Phosphatidate	-2.8781	0.998	28	-1.3943	0.89464

### Sheet: Liver_dko_vs_het
REPORTER METABOLITES USING TEST TYPE: all
ID	NAME	Z-SCORE	P-VALUE	NUMBER OF NEIGHBOURS	AVERAGE Z-SCORE	STD Z-SCORE
nad_m	Nicotinamide adenine dinucleotide	2.6284	0.0042889	168	-0.33143	0.84012
nadh_m	Nicotinamide adenine dinucleotide - reduced	2.605	0.0045938	164	-0.32812	0.84264
trnamet_c	TRNA(Met)	2.3748	0.0087786	2	3.5735	4.2648
mettrna_c	L-Methionyl-tRNA (Met)	2.3748	0.0087786	2	3.5735	4.2648
C05336_c	Selenomethionyl-tRNA(Met)	2.3748	0.0087786	2	3.5735	4.2648
h_m	H+	2.3225	0.010103	321	-0.52625	1.4043
btn_c	Biotin	1.9356	0.026456	9	0.83852	0.62275
btn_e	Biotin	1.9356	0.026456	9	0.83852	0.62275
h_r	H+	1.8829	0.029857	66	-0.25717	1.0695
nadph_r	Nicotinamide adenine dinucleotide phosphate - reduced	1.7874	0.036934	49	-0.19123	1.1798
nadp_r	Nicotinamide adenine dinucleotide phosphate	1.7874	0.036934	49	-0.19123	1.1798
ppi_m	Diphosphate	1.7327	0.041573	55	-0.24998	0.96599
qh2_m	Ubiquinol	1.6808	0.046405	110	-0.44662	0.80408
q_m	Ubiquinone	1.6454	0.049941	112	-0.45659	0.80043
C00028_e	A	1.6399	0.050518	3	1.6351	3.3006
C00030_e	AH2	1.6399	0.050518	3	1.6351	3.3006
C00069_e	R-OH alcohol	1.6399	0.050518	3	1.6351	3.3006
glcur_e	D-Glucuronate	1.6399	0.050518	3	1.6351	3.3006
C03033_e	Glucuronide	1.6399	0.050518	3	1.6351	3.3006
C05791_e	D-Urobilinogen	1.6399	0.050518	3	1.6351	3.3006
C11173_e	SN-38	1.6399	0.050518	3	1.6351	3.3006
C11376_e	SN-38G	1.6399	0.050518	3	1.6351	3.3006
G09660_e	[(GlcA)1 (GlcNAc)1 (S)1']	1.6399	0.050518	3	1.6351	3.3006
G13040_e	[(GlcA)2 (GlcNAc)1 (S)1']	1.6399	0.050518	3	1.6351	3.3006
h_i	H+	1.6344	0.051083	166	-0.53279	0.76399
selmeth_c	Selenomethionine	1.5949	0.055373	4	1.2404	3.6791
btn_co2_c	Carboxybiotin-carboxyl-carrier protein	1.5899	0.055924	9	0.53366	1.0649
apoC_Lys_btn_c	Holo-[carboxylase]	1.5899	0.055924	9	0.53366	1.0649
2oxoadp_m	2-Oxoadipate C6H6O5	1.5094	0.065597	18	0.072787	0.83862
pyr_c	Pyruvate	1.5094	0.065601	31	-0.15051	0.72145
sucsal_m	Succinic semialdehyde	1.4782	0.069673	8	0.51253	0.91373
pep_c	Phosphoenolpyruvate	1.4679	0.071072	27	-0.11973	0.73837
C03410_c	Neu5Gc	1.4446	0.07429	2	1.8323	0.81673
C03691_c	CMP-Neu5Gc	1.4446	0.07429	2	1.8323	0.81673
C14851_mem	Benzo[a]pyrene-4,5-oxide	1.4263	0.076895	36	-0.24016	0.8128
pail_mem	1-Phosphatidyl-D-myo-inositol	1.4152	0.078501	41	-0.28358	0.881
S_gtrdhdlp_m	S-Glutaryldihydrolipoamide	1.4007	0.080657	14	0.12112	0.92018
C16254_m	S-Succinyldihydrolipoamide-E	1.4007	0.080657	14	0.12112	0.92018
lpam_m	Lipoamide-E	1.3864	0.082812	18	-0.0039463	1.0377
3aib_m	3aib c	1.3809	0.083652	3	1.2396	0.59977
phe__L_c	L-Phenylalanine	1.3738	0.084751	36	-0.26328	0.88308
peplys_n	Peplys e	1.3661	0.08596	67	-0.42725	2.038
Nmelys_n	Protein N6-methyl-L-lysine	1.3661	0.08596	67	-0.42725	2.038
Ndmelys_n	Ndmelys n	1.3661	0.08596	67	-0.42725	2.038
Ntmelys_n	Ntmelys n	1.3661	0.08596	67	-0.42725	2.038
akg_m	2-Oxoglutarate	1.3461	0.089133	60	-0.40929	2.106
accoa_m	Acetyl-CoA	1.3403	0.09007	34	-0.2604	0.87212
so4_c	Sulfate	1.3352	0.090904	17	-0.014879	0.82973
amet_c	S-Adenosyl-L-methionine	1.327	0.092249	41	-0.31996	0.86774
C14802_r	1-Nitronaphthalene-7,8-oxide	1.3067	0.095658	20	-0.095896	0.79373
glutcoa_m	Glutaryl-CoA	1.3043	0.096067	21	-0.11522	1.1455
thmpp_m	Thiamine diphosphate	1.2968	0.097355	17	-0.039538	1.0583
his__L_c	L-histidine	1.292	0.098186	27	-0.20958	1.0268
msa_m	Malonate semialdehyde	1.281	0.1001	4	0.82482	0.96327
btn_m	Biotin	1.2759	0.101	4	0.81807	0.84609
gdpddman_c	GDP-4-dehydro-6-deoxy-D-mannose	1.2732	0.10147	4	0.81455	0.33051
h2o_m	H2O	1.273	0.10152	182	-0.61945	1.3534
1r2sonpthl_r	(1R,2S)-Naphthalene epoxide	1.2663	0.10271	21	-0.13727	0.79653
1s2ronpthl_r	(1S,2R)-Naphthalene epoxide	1.2663	0.10271	21	-0.13727	0.79653
C14800_r	1-Nitronaphthalene-5,6-oxide	1.2663	0.10271	21	-0.13727	0.79653
C14852_r	Benzo[a]pyrene-7,8-diol	1.2663	0.10271	21	-0.13727	0.79653
eaflatoxin_r	Aflatoxin B1 exo-8,9-epozide	1.2663	0.10271	21	-0.13727	0.79653
gdpmann_c	GDP-D-mannose	1.2612	0.10362	19	-0.10146	0.85911
uacgam_c	UDP-N-acetyl-D-glucosamine	1.2548	0.10477	34	-0.29921	0.90787
hxan_p	Hypoxanthine	1.2516	0.10536	2	1.4711	1.3477
xan_p	Xanthine	1.2516	0.10536	2	1.4711	1.3477
6mpur_p	6-Mercaptopurine	1.2516	0.10536	2	1.4711	1.3477
C07480_p	Theobromine	1.2516	0.10536	2	1.4711	1.3477
C16353_p	7-Methylxanthine	1.2516	0.10536	2	1.4711	1.3477
C16355_p	7-Methyluric acid	1.2516	0.10536	2	1.4711	1.3477
C16358_p	1-Methylxanthine	1.2516	0.10536	2	1.4711	1.3477
C16359_p	1-Methyluric acid	1.2516	0.10536	2	1.4711	1.3477
C16360_p	3,7-Dimethyluric acid	1.2516	0.10536	2	1.4711	1.3477
C16613_p	6-Thiourate	1.2516	0.10536	2	1.4711	1.3477
C02442_c	N-Methyltyramine	1.2395	0.10758	7	0.37502	0.90314
C06199_c	Hordenine	1.2395	0.10758	7	0.37502	0.90314
pail4p_mem	1-Phosphatidyl-1D-myo-inositol 4-phosphate	1.235	0.10842	46	-0.38487	0.80216
ura_c	Uracil	1.2343	0.10854	15	-0.025169	0.94409
e4hglu_m	L erythro 4 Hydroxyglutamate C5H8NO5	1.2308	0.1092	8	0.2807	0.61458
val__L_c	L-Valine	1.2293	0.10947	18	-0.10192	0.74793
4hglusa_m	L 4 Hydroxyglutamate semialdehyde C5H9NO4	1.2273	0.10985	4	0.75372	0.41702
dolmanp_mem	Dolichyl phosphate D-mannose	1.2238	0.11052	21	-0.16192	0.99523
dmpp_m	Dimethylallyl diphosphate	1.2199	0.11126	7	0.35541	0.52967
acac_c	Acetoacetate	1.217	0.1118	14	-0.0088799	0.4786
amp_m	AMP	1.2072	0.11369	40	-0.36402	0.94131
emgacpail_mem	[(GlcN)1 (Ino(acyl)-P)1 (Man)1 (EtN)1 (P)1']	1.206	0.11391	3	0.97232	0.32422
asn__L_c	L-Asparagine	1.2036	0.11438	23	-0.20541	1.1895
coa_m	Coenzyme A	1.2016	0.11476	70	-0.48815	1.9886
glyclt_c	Glycolate	1.1916	0.11672	2	1.3588	2.8544
2pglyc_c	2-Phosphoglycolate	1.1916	0.11672	2	1.3588	2.8544
trp__L_c	L-tryptophan	1.1832	0.11836	27	-0.26511	0.84388
cgly_e	Cys-Gly	1.1666	0.12169	6	0.39336	1.0694
ile__L_c	L-Isoleucine	1.1661	0.1218	18	-0.1414	0.77785
acnam_c	N-Acetylneuraminate	1.1631	0.12239	13	-0.014108	1.0548
ssaltpp_m	3-Carboxy-1-hydroxypropyl-ThPP	1.1503	0.125	8	0.20532	0.91852
ACP_c	Acyl carrier protein	1.1481	0.12546	8	0.20325	0.51144
ficytb5_mem	Ferricytochrome b5	1.1468	0.12574	10	0.09171	1.1711
focytb5_mem	Ferrocytochrome b5	1.1468	0.12574	10	0.09171	1.1711
pro__L_m	L-Proline	1.1465	0.12579	11	0.043529	0.75565
so4_e	Sulfate	1.1424	0.12665	16	-0.11183	0.73107
1pyr5c_m	1-Pyrroline-5-carboxylate	1.1389	0.12737	10	0.085146	0.79623
nad_r	Nicotinamide adenine dinucleotide	1.1239	0.13052	15	-0.10063	0.73428
nadh_r	Nicotinamide adenine dinucleotide - reduced	1.1239	0.13052	15	-0.10063	0.73428
fad_m	Flavin adenine dinucleotide oxidized	1.1195	0.13145	56	-0.47218	1.0408
fadh2_m	Flavin adenine dinucleotide reduced	1.1195	0.13145	56	-0.47218	1.0408
ddcaACP_mem	Dodecanoyl-ACP (n-C12:0ACP)	1.118	0.13178	8	0.17503	0.47857
myrsACP_mem	Myristoyl-ACP (n-C14:0ACP)	1.118	0.13178	8	0.17503	0.47857
C06754_r	2-Chloroethanal	1.1176	0.13188	12	-0.017358	0.7992
fald_r	Formaldehyde	1.1136	0.13273	6	0.33634	0.81733
npthl_r	Npthl c	1.1136	0.13273	6	0.33634	0.81733
melatn_r	Melatn c	1.1136	0.13273	6	0.33634	0.81733
C05298_r	2-Hydroxyestrone	1.1136	0.13273	6	0.33634	0.81733
C05300_r	16alpha-Hydroxyestrone	1.1136	0.13273	6	0.33634	0.81733
C05301_r	2-OH-Estradiol	1.1136	0.13273	6	0.33634	0.81733
6hoxmelatn_r	6hoxmelatn c	1.1136	0.13273	6	0.33634	0.81733
aflatoxin_r	Aflatoxin c	1.1136	0.13273	6	0.33634	0.81733
C06868_r	Carbamazepine	1.1136	0.13273	6	0.33634	0.81733
C07047_r	Ifosfamide	1.1136	0.13273	6	0.33634	0.81733
lido_r	Lidocaine	1.1136	0.13273	6	0.33634	0.81733
C07501_r	Felbamate	1.1136	0.13273	6	0.33634	0.81733
C07535_r	Benzpyrene	1.1136	0.13273	6	0.33634	0.81733
cital_r	Citalopram	1.1136	0.13273	6	0.33634	0.81733
C07643_r	4-Hydroxycyclophosphamide	1.1136	0.13273	6	0.33634	0.81733
C07644_r	4-Ketocyclophosphamide	1.1136	0.13273	6	0.33634	0.81733
C07888_r	Cyclophosphamide	1.1136	0.13273	6	0.33634	0.81733
C12518_r	Glutaral	1.1136	0.13273	6	0.33634	0.81733
C13747_r	Paraxanthine	1.1136	0.13273	6	0.33634	0.81733
C14040_r	1-Nitronaphthalene	1.1136	0.13273	6	0.33634	0.81733
C14556_r	9-Hydroxybenzo[a]pyrene	1.1136	0.13273	6	0.33634	0.81733
C14813_r	11H-14,15-EETA	1.1136	0.13273	6	0.33634	0.81733
C14814_r	11,14,15-THETA	1.1136	0.13273	6	0.33634	0.81733
C16356_r	1,7-Dimethyluric acid	1.1136	0.13273	6	0.33634	0.81733
C16542_r	APC	1.1136	0.13273	6	0.33634	0.81733
C16546_r	N-Desmethyltamoxifen	1.1136	0.13273	6	0.33634	0.81733
C16548_r	N,N-Didesmethyltamoxifen	1.1136	0.13273	6	0.33634	0.81733
C16550_r	3-Dechloroethylifosfamide	1.1136	0.13273	6	0.33634	0.81733
C16553_r	4-Hydroxyifosfamide	1.1136	0.13273	6	0.33634	0.81733
C16555_r	2-Dechloroethylifosfamide	1.1136	0.13273	6	0.33634	0.81733
3hlido_r	3-Hydroxylidocaine	1.1136	0.13273	6	0.33634	0.81733
meglyxyl_r	Monoethylglycinexylidide	1.1136	0.13273	6	0.33634	0.81733
C16576_r	Norcodeine	1.1136	0.13273	6	0.33634	0.81733
C16582_r	2-Hydroxyfelbamate	1.1136	0.13273	6	0.33634	0.81733
C16584_r	p-Hydroxyfelbamate	1.1136	0.13273	6	0.33634	0.81733
dmcital_r	Demethylcitalopram	1.1136	0.13273	6	0.33634	0.81733
C19488_r	DMBA	1.1136	0.13273	6	0.33634	0.81733
aflatoxinQ1_r	Aflatoxin Q1	1.1136	0.13273	6	0.33634	0.81733
bildglcur_e	Bildglcur c	1.1128	0.13289	5	0.44697	2.8557
NPmehis_c	N pai Methyl L histidine C7H11N3O2	1.1062	0.13432	5	0.43917	0.73779
m6mpdol_L_mem	[(GlcNAc)2 (Man)7 (PP-Dol)1']	1.1055	0.13447	4	0.59243	1.4778
m7mpdol_L_mem	[(GlcNAc)2 (Man)8 (PP-Dol)1']	1.1055	0.13447	4	0.59243	1.4778
ala_B_m	Beta-Alanine	1.1004	0.13557	7	0.23607	1.1206
4abut_m	4-Aminobutanoate	1.1004	0.13557	7	0.23607	1.1206
h2o_p	H2O	1.0933	0.13712	36	-0.38687	0.89767
acgpail_mem	[(GlcNAc)1 (Ino-P)1']	1.0925	0.13731	11	0.00061705	1.0252
lys__L_n	L-Lysine	1.0808	0.13988	1	1.9752	0
biocyt_c	Biocyt c	1.0808	0.13988	1	1.9752	0
biocyt_e	Biocyt c	1.0808	0.13988	1	1.9752	0
biocyt_m	Biocyt c	1.0808	0.13988	1	1.9752	0
biocyt_n	Biocyt c	1.0808	0.13988	1	1.9752	0
mal__L_c	L-Malate	1.0707	0.14215	12	-0.053045	0.46871
ppad_m	Propionyladenylate	1.0612	0.14429	8	0.12182	1.2324
pail35p_mem	1-Phosphatidyl-1D-myo-inositol 3,5-bisphosphate	1.0597	0.14464	5	0.38408	1.0973
pail3p_mem	1-Phosphatidyl-1D-myo-inositol 3-phosphate	1.0534	0.14607	25	-0.3083	0.89156
mgacpail_mem	[(GlcN)1 (Ino(acyl)-P)1 (Man)1']	1.0496	0.14695	5	0.3721	0.95607
dolp_r	Dolichol phosphate C15H27O4P	1.0472	0.14749	31	-0.37026	0.91703
ocACP_mem	Octanoyl-ACP (n-C8:0ACP)	1.0336	0.15066	6	0.25023	0.58152
btn_co2_m	Carboxybiotin-carboxyl-carrier protein	1.0307	0.15135	2	1.0576	0.040882
apoC_Lys_btn_m	Holo-[carboxylase]	1.0307	0.15135	2	1.0576	0.040882
ppcoa_m	Propanoyl-CoA	1.0272	0.15215	29	-0.36385	1.1053
5pmev_c	R 5-Phosphomevalonate C6H10O7P	1.0225	0.15328	3	0.69196	0.29667
C16543_r	NPC	1.0176	0.15443	8	0.080945	0.83758
C16641_r	Irinotecan	1.0176	0.15443	8	0.080945	0.83758
2pg_c	D-Glycerate 2-phosphate	1.0143	0.15521	22	-0.29648	0.88868
C00066_m	tRNA	1.0134	0.15544	4	0.47043	0.65587
C04432_m	N6-Dimethylallyladenine in tRNA	1.0134	0.15544	4	0.47043	0.65587
g3pc_c	Sn-Glycero-3-phosphocholine	1.0104	0.15616	16	-0.19919	0.74423
pro__L_c	L-Proline	1.0102	0.1562	14	-0.15531	0.93027
dag_r	Diacylglycerol	1.0093	0.15641	5	0.32441	0.82184
C16453_c	NNK	1.0082	0.15668	11	-0.066379	0.75099
C19574_c	NNAL	1.0082	0.15668	11	-0.066379	0.75099
lac__L_c	L-Lactate	1.0011	0.15838	34	-0.41437	0.81499
pyr_e	Pyruvate	0.9973	0.15931	4	0.44916	0.34919
acac_e	Acetoacetate	0.9973	0.15931	4	0.44916	0.34919
akg_c	2-Oxoglutarate	0.99413	0.16008	39	-0.4479	0.72252
chsterol_r	Chsterol c	0.98753	0.16169	7	0.12321	1.5314
udp_m	UDP	0.98572	0.16214	6	0.19869	0.78905
cdp_m	CDP	0.98572	0.16214	6	0.19869	0.78905
ser__L_c	L-Serine	0.98233	0.16297	47	-0.48923	2.4058
palmACP_mem	Hexadecanoyl-[acp]	0.98136	0.16321	7	0.11705	0.48561
ttdca_mem	Tetradecanoate (n-C14:0)	0.98136	0.16321	7	0.11705	0.48561
ac_e	Acetate	0.98021	0.16349	6	0.19276	1.217
gdp_m	GDP	0.97074	0.16584	11	-0.096138	0.7889
cmpacna_c	CMP-N-acetylneuraminate	0.96389	0.16755	7	0.099585	1.441
frdp_mem	Farnesyl diphosphate	0.95879	0.16883	12	-0.13825	0.848
phe__L_e	L-Phenylalanine	0.95848	0.16891	17	-0.25655	1.0578
C00201_c	NTP	0.94789	0.17159	7	0.083595	0.85476
C00454_c	NDP	0.94789	0.17159	7	0.083595	0.85476
6txan5mp_c	6-Thioxanthine 5'-monophosphate	0.94753	0.17169	8	0.015281	1.2667
dcamp_c	N6-(1,2-Dicarboxyethyl)-AMP	0.94685	0.17186	7	0.082556	0.47663
asn__L_e	L-Asparagine	0.94174	0.17316	8	0.0098608	1.5117
o2_p	O2	0.94116	0.17331	16	-0.24499	1.0756
h2o2_p	Hydrogen peroxide	0.94116	0.17331	16	-0.24499	1.0756
hqn_e	Hydroquinone	0.93219	0.17562	3	0.55405	1.3991
C13636_e	4-Hydroxyphenyl acetate	0.93219	0.17562	3	0.55405	1.3991
f2p_c	Beta-D-fructose 2-phosphate	0.93199	0.17567	8	0.00072661	1.2302
malcoa_m	Malonyl-CoA	0.92647	0.1771	5	0.2263	0.88079
C05993_m	Acetyl adenylate	0.92332	0.17792	5	0.22257	1.3818
dmpp_p	Dimethylallyl diphosphate	0.92307	0.17798	4	0.35088	0.42234
g3pe_c	Sn-Glycero-3-phosphoethanolamine	0.92186	0.1783	14	-0.21783	0.7462
2agpe_c	2-Acyl-sn-glycero-3-phosphoethanolamine	0.92186	0.1783	14	-0.21783	0.7462
dgsn_m	Deoxyguanosine	0.91733	0.17948	3	0.53136	1.1197
dgmp_m	DGMP	0.91733	0.17948	3	0.53136	1.1197
dhlam_m	Dihydrolipoamide-E	0.91553	0.17996	11	-0.14001	0.83821
itp_m	ITP	0.91205	0.18087	12	-0.17384	0.79889
idp_m	IDP	0.91205	0.18087	12	-0.17384	0.79889
prostge2_c	Prostge2 c	0.91049	0.18128	5	0.20737	0.87451
prostge2_e	Prostge2 c	0.91049	0.18128	5	0.20737	0.87451
6tgsnmp_c	6-Thioguanosine monophosphate	0.90525	0.18267	6	0.11207	0.79922
gly_p	Glycine	0.90135	0.1837	8	-0.027983	0.79537
G13036_l	[(GlcA)2 (GlcN)1 (GlcNAc)1 (S)3']	0.90073	0.18387	5	0.19581	0.9389
methf_m	5,10-Methenyltetrahydrofolate	0.90061	0.1839	9	-0.074258	1.355
datp_c	DATP	0.89448	0.18553	26	-0.40454	0.69477
pydx_c	Pyridoxal	0.89329	0.18585	9	-0.08071	0.62148
ocdce9coa_c	(9Z)-octadecenoyl-coa	0.88979	0.18679	3	0.48928	0.80447
nadph_m	Nicotinamide adenine dinucleotide phosphate - reduced	0.88818	0.18722	42	-0.50695	0.80101
nadp_m	Nicotinamide adenine dinucleotide phosphate	0.88818	0.18722	42	-0.50695	0.80101
nad_p	Nicotinamide adenine dinucleotide	0.88364	0.18844	11	-0.16535	1.0976
3php_c	3-Phosphohydroxypyruvate	0.88216	0.18884	3	0.47762	0.64494
chol_m	Choline	0.88108	0.18914	4	0.29528	0.70916
hdd2coa_m	Trans-Hexadec-2-enoyl-CoA	0.87866	0.18979	16	-0.28635	0.7156
ppa_m	Propionate (n-C3:0)	0.87709	0.19022	7	0.012835	1.2888
xan_c	Xanthine	0.87609	0.19049	8	-0.051655	0.99275
galacglcgalgluside_hs_g	Galacglcgalgluside hs g	0.87595	0.19053	12	-0.20132	1.1182
gua_c	Guanine	0.87506	0.19077	14	-0.25096	0.89748
ocdcea_c	Octadecenoate (n-C18:1)	0.87397	0.19107	5	0.16412	0.44204
ocdca_mem	Octadecanoate (n-C18:0)	0.87397	0.19107	5	0.16412	0.44204
mmtsa_m	(S)-Methylmalonate semialdehyde	0.87237	0.1915	15	-0.27256	1.0147
dcdp_m	DCDP	0.87018	0.1921	7	0.0059318	0.88256
3sala_c	3-Sulfino-L-alanine	0.86923	0.19236	16	-0.29259	1.1232
man1p_c	D-Mannose 1-phosphate	0.86889	0.19245	7	0.0046424	0.70341
chsterol_c	Chsterol c	0.86879	0.19248	5	0.15798	0.5689
C05729_e	R-S-Cysteinylglycine	0.8681	0.19267	4	0.27808	0.46575
ac_m	Acetate	0.86469	0.1936	9	-0.10593	1.1391
ipdp_c	Isopentenyl diphosphate	0.86362	0.1939	5	0.15186	0.96117
met__L_c	L-Methionine	0.86071	0.1947	42	-0.51812	2.6429
his__L_m	L-Histidine	0.85782	0.19549	3	0.44045	1.2146
NPmehis_m	N pai Methyl L histidine C7H11N3O2	0.85782	0.19549	3	0.44045	1.2146
4fumacac_c	4-Fumarylacetoacetate C8H6O6	0.85522	0.19621	5	0.14192	0.59818
but_m	Butyrate (n-C4:0)	0.85089	0.19741	1	1.3704	0
apo_m	Apoprotein	0.8489	0.19797	3	0.42681	0.70104
glx_p	Glyoxylate	0.84359	0.19945	12	-0.22596	0.73905
Lcyst_c	L-Cysteate	0.84241	0.19978	10	-0.16327	1.1965
3mob_c	3-Methyl-2-oxobutanoate	0.84135	0.20008	5	0.12549	0.67657
4mop_c	4-Methyl-2-oxopentanoate	0.84135	0.20008	5	0.12549	0.67657
3mop_c	(S)-3-Methyl-2-oxopentanoate	0.84135	0.20008	5	0.12549	0.67657
nadh_p	Nicotinamide adenine dinucleotide - reduced	0.84115	0.20013	10	-0.16433	1.1569
3odecACP_mem	3-Oxodecanoyl-[acyl-carrier protein]	0.83761	0.20113	4	0.23771	0.53033
dcaACP_mem	Decanoyl-ACP (n-C10:0ACP)	0.83761	0.20113	4	0.23771	0.53033
3oddecACP_mem	3-Oxododecanoyl-[acyl-carrier protein]	0.83761	0.20113	4	0.23771	0.53033
3omrsACP_mem	3-Oxotetradecanoyl-[acyl-carrier protein]	0.83761	0.20113	4	0.23771	0.53033
3opalmACP_mem	3-Oxohexadecanoyl-[acyl-carrier protein]	0.83761	0.20113	4	0.23771	0.53033
dgtp_c	DGTP	0.83513	0.20182	27	-0.44292	0.70986
atp_m	ATP	0.83296	0.20243	150	-0.68764	1.8934
C00462_r	HX	0.83243	0.20258	14	-0.28114	0.7353
C01322_r	RX	0.83243	0.20258	14	-0.28114	0.7353
cl_r	Chloride	0.83243	0.20258	14	-0.28114	0.7353
C02320_r	R-S-Glutathione	0.83243	0.20258	14	-0.28114	0.7353
C06790_r	TCE	0.83243	0.20258	14	-0.28114	0.7353
C07645_r	Aldophosphamide	0.83243	0.20258	14	-0.28114	0.7353
C11088_r	1,2-Dibromoethane	0.83243	0.20258	14	-0.28114	0.7353
C11278_r	Aflatoxin B1exo-8,9-epoxide-GSH	0.83243	0.20258	14	-0.28114	0.7353
C11583_r	4-Glutathionyl cyclophosphamide	0.83243	0.20258	14	-0.28114	0.7353
C13645_r	HBr	0.83243	0.20258	14	-0.28114	0.7353
C14791_r	(1R)-Hydroxy-(2R)-glutathionyl-1,2-dihydronaphthalene	0.83243	0.20258	14	-0.28114	0.7353
C14792_r	(1S)-Hydroxy-(2S)-glutathionyl-1,2-dihydronaphthalene	0.83243	0.20258	14	-0.28114	0.7353
C14793_r	(1R)-Glutathionyl-(2R)-hydroxy-1,2-dihydronaphthalene	0.83243	0.20258	14	-0.28114	0.7353
C14803_r	1-Nitro-7-hydroxy-8-glutathionyl-7,8-dihydronaphthalene	0.83243	0.20258	14	-0.28114	0.7353
C14804_r	1-Nitro-7-glutathionyl-8-hydroxy-7,8-dihydronaphthalene	0.83243	0.20258	14	-0.28114	0.7353
C14805_r	1-Nitro-5-hydroxy-6-glutathionyl-5,6-dihydronaphthalene	0.83243	0.20258	14	-0.28114	0.7353
C14806_r	1-Nitro-5-glutathionyl-6-hydroxy-5,6-dihydronaphthalene	0.83243	0.20258	14	-0.28114	0.7353
C14847_r	3,4-Dihydro-3-hydroxy-4-S-glutathionyl bromobenzene	0.83243	0.20258	14	-0.28114	0.7353
C14848_r	2,3-Dihydro-2-S-glutathionyl-3-hydroxy bromobenzene	0.83243	0.20258	14	-0.28114	0.7353
C14855_r	4,5-Dihydro-4-hydroxy-5-S-glutathionyl-benzo[a]pyrene	0.83243	0.20258	14	-0.28114	0.7353
C14856_r	7,8-Dihydro-7-hydroxy-8-S-glutathionyl-benzo[a]pyrene	0.83243	0.20258	14	-0.28114	0.7353
C14857_r	2,2-Dichlorooxirane	0.83243	0.20258	14	-0.28114	0.7353
C14858_r	2,2-Dichloroacetaldehyde	0.83243	0.20258	14	-0.28114	0.7353
C14859_r	Chloroacetyl chloride	0.83243	0.20258	14	-0.28114	0.7353
C14861_r	S-(2,2-Dichloro-1-hydroxy)ethyl glutathione	0.83243	0.20258	14	-0.28114	0.7353
C14863_r	2-(S-Glutathionyl)acetyl glutathione	0.83243	0.20258	14	-0.28114	0.7353
C14864_r	S-(2-Chloroacetyl)glutathione	0.83243	0.20258	14	-0.28114	0.7353
C14865_r	2-(S-Glutathionyl)acetyl chloride	0.83243	0.20258	14	-0.28114	0.7353
C14868_r	DCVG	0.83243	0.20258	14	-0.28114	0.7353
C14870_r	2-Bromoacetaldehyde	0.83243	0.20258	14	-0.28114	0.7353
C14871_r	S-(Formylmethyl)glutathione	0.83243	0.20258	14	-0.28114	0.7353
C14874_r	Glutathione episulfonium ion	0.83243	0.20258	14	-0.28114	0.7353
thr__L_m	L-Threonine	0.83003	0.20326	4	0.22767	1.2376
ipdp_p	Isopentenyl diphosphate	0.82287	0.20529	6	0.023402	0.61039
fum_c	Fumarate	0.81854	0.20653	10	-0.18328	0.57319
r1p_c	Alpha-D-Ribose 1-phosphate	0.81575	0.20732	9	-0.14909	1.3461
citr__L_c	L-Citrulline	0.81543	0.20741	7	-0.048793	0.97508
10fthf_m	10-Formyltetrahydrofolate	0.81298	0.20812	8	-0.11079	0.84369
gtp_m	GTP	0.81251	0.20825	12	-0.24963	0.92114
dhap_c	Dihydroxyacetone phosphate	0.81092	0.20871	26	-0.448	0.68125
ahdt_c	2-Amino-4-hydroxy-6-(erythro-1,2,3-trihydroxypropyl)dihydropteridine triphosphate	0.80909	0.20923	1	1.2605	0
C05922_c	Formamidopyrimidine nucleoside triphosphate	0.80909	0.20923	1	1.2605	0
C05923_c	2,5-Diaminopyrimidine nucleoside triphosphate	0.80909	0.20923	1	1.2605	0
C06148_c	2,5-Diamino-6-(5'-triphosphoryl-3',4'-trihydroxy-2'-oxopentyl)-amino-4-oxopyrimidine	0.80909	0.20923	1	1.2605	0
G13035_l	[(GlcA)2 (GlcN)1 (GlcNAc)1 (LIdoA)1 (S)3']	0.80671	0.20992	6	0.0060033	0.8781
G13042_l	[(GalNAc)2 (GlcA)1 (LIdoA)1 (S)2']	0.80671	0.20992	6	0.0060033	0.8781
gam_e	D-Glucosamine	0.80475	0.21048	3	0.35936	1.0031
3mb2coa_m	3-Methylbut-2-enoyl-CoA	0.80383	0.21075	18	-0.36735	0.71455
C15780_mem	5-Dehydroepisterol	0.79948	0.212	3	0.35132	0.46217
C15783_mem	5-Dehydroavenasterol	0.79948	0.212	3	0.35132	0.46217
xolest_hs_mem	Xolest hs c	0.79665	0.21283	6	-0.0048196	2.1341
7dhchsterol_r	Cholesta-5,7-dien-3beta-ol	0.79577	0.21308	2	0.61797	0.023961
Lfmkynr_c	L Formylkynurenine C11H12N2O4	0.79545	0.21318	19	-0.38328	0.83914
pyr_m	Pyruvate	0.79481	0.21336	21	-0.41064	0.55993
5dpmev_c	R 5-Diphosphomevalonate C6H10O10P2	0.79387	0.21364	2	0.61442	0.3741
C14839_r	Bromobenzene-3,4-oxide	0.79313	0.21385	15	-0.32671	0.73021
C14840_r	Bromobenzene-2,3-oxide	0.79313	0.21385	15	-0.32671	0.73021
crtstrn_c	Crtstrn c	0.79264	0.21399	5	0.067803	0.87985
prostgf2_c	Prostgf2 c	0.79161	0.21429	4	0.1768	0.48917
G00027_g	[(Gal)1 (GalNAc)1 (Neu5Ac)2 (Ser/Thr)1']	0.79139	0.21436	1	1.2139	0
sTn_antigen_g	[(GalNAc)1 (Neu5Ac)1 (Ser/Thr)1']	0.79139	0.21436	1	1.2139	0
fa_r	Fatty acid	0.77987	0.21773	9	-0.18073	0.60798
C00462_c	HX	0.77612	0.21884	15	-0.33834	0.85058
C01322_c	RX	0.77612	0.21884	15	-0.33834	0.85058
C02320_c	R-S-Glutathione	0.77612	0.21884	15	-0.33834	0.85058
m4masn_g	[(GlcNAc)2 (Man)5 (Asn)1']	0.77562	0.21899	9	-0.18448	0.7583
idour_l	Idour c	0.77263	0.21987	4	0.15166	1.0781
G12336_l	[(GalNAc)2 (GlcA)1 (S)2']	0.77263	0.21987	4	0.15166	1.0781
xol25oh_mem	Xol25oh r	0.7718	0.22012	2	0.57311	0.47405
accoa_p	Acetyl-CoA	0.77125	0.22028	6	-0.032164	0.75264
biliverd_c	Biliverdin	0.7691	0.22092	8	-0.1519	0.87879
C16237_m	Protein N6-(lipoyl)lysine	0.76635	0.22173	5	0.036668	0.75873
prostge2_mem	Prostge2 c	0.76598	0.22184	9	-0.19298	0.89991
succ_m	Succinate	0.76518	0.22208	30	-0.49942	0.8977
didp_m	DIDP	0.76461	0.22225	5	0.034603	0.75916
ditp_m	DITP	0.76461	0.22225	5	0.034603	0.75916
aicar_c	5-Amino-1-(5-Phospho-D-ribosyl)imidazole-4-carboxamide	0.76123	0.22326	11	-0.26262	0.51492
hxan_c	Hypoxanthine	0.75919	0.22387	11	-0.26424	0.99
oaa_c	Oxaloacetate	0.75886	0.22397	15	-0.35014	0.70932
2aobut_m	L-2-Amino-3-oxobutanoate	0.75822	0.22416	5	0.027037	1.1619
pep_m	Phosphoenolpyruvate	0.75748	0.22438	3	0.28716	0.63678
duri_c	Deoxyuridine	0.75741	0.2244	9	-0.20055	1.0267
urate_p	Urate	0.75658	0.22465	5	0.025094	1.7523
cortsn_mem	Cortsn r	0.75565	0.22493	4	0.12918	1.0035
C05285_c	Adrenosterone	0.75565	0.22493	4	0.12918	1.0035
C05476_c	Tetrahydrocorticosterone	0.75565	0.22493	4	0.12918	1.0035
C05478_c	5beta-Pregnane-3alpha,21-diol-11,20-dione	0.75565	0.22493	4	0.12918	1.0035
C05490_c	11-Dehydrocorticosterone	0.75565	0.22493	4	0.12918	1.0035
h2s_c	Hydrogen sulfide	0.75515	0.22508	8	-0.16497	1.3779
cyst__L_c	L-Cystathionine	0.75515	0.22508	8	-0.16497	1.3779
ipdp_m	Isopentenyl diphosphate	0.75162	0.22614	5	0.019222	0.89109
g3p_c	Glyceraldehyde 3-phosphate	0.74677	0.2276	29	-0.50146	0.66133
C01335_c	R-OH (aromatic or alkyl)	0.74628	0.22775	9	-0.21035	0.29828
C15498_c	ROOH	0.74404	0.22842	8	-0.17537	0.29849
pser__L_c	O-Phospho-L-serine	0.74348	0.2286	3	0.26576	0.58133
octeACP_c	Cis-octadec-11-enoyl-[acyl-carrier protein] (n-C18:1)	0.74294	0.22876	4	0.11236	0.49261
ddca_mem	Dodecanoate (n-C12:0)	0.74294	0.22876	4	0.11236	0.49261
ocdcaACP_mem	Octadecanoyl-[acyl-carier protein]	0.74294	0.22876	4	0.11236	0.49261
ala_B_c	Beta-Alanine	0.74237	0.22893	32	-0.52069	0.93372
m8masn_g	[(GlcNAc)2 (Man)9 (Asn)1']	0.74212	0.22901	5	0.007979	0.71678
G10694_g	[(GlcNAc)2 (Man)8 (Asn)1']	0.74212	0.22901	5	0.007979	0.71678
gthrd_r	Reduced glutathione	0.73963	0.22976	16	-0.37836	0.73442
cu2_g	Cu2+	0.73961	0.22977	5	0.0049974	1.5378
cu2_c	Cu2+	0.73961	0.22977	5	0.0049974	1.5378
hyptaur_c	Hyptaur c	0.7394	0.22983	8	-0.17972	1.3483
h2o_g	H2O	0.73827	0.23017	19	-0.41788	0.76748
pydx5p_c	Pyridoxal 5'-phosphate	0.73563	0.23098	7	-0.12855	0.62763
pydxn_c	Pyridoxine	0.73563	0.23098	7	-0.12855	0.62763
pydam_c	Pyridoxamine	0.73563	0.23098	7	-0.12855	0.62763
pdx5p_c	Pyridoxine 5'-phosphate	0.73563	0.23098	7	-0.12855	0.62763
pyam5p_c	Pyridoxamine 5'-phosphate	0.73563	0.23098	7	-0.12855	0.62763
fru_c	D-Fructose	0.73155	0.23222	21	-0.44732	1.0002
lnlncgcoa_mem	Lnlncgcoa c	0.73087	0.23243	4	0.096367	1.0843
pepd_e	Peptide C2H4NO2RC2H2NOR	0.72969	0.23279	2	0.4943	0.40027
C00045_e	Amino acid	0.72969	0.23279	2	0.4943	0.40027
C00151_e	L-Amino acid	0.72969	0.23279	2	0.4943	0.40027
leuktrC4_mem	LeuktrC4 c	0.72969	0.23279	2	0.4943	0.40027
C02320_e	R-S-Glutathione	0.72969	0.23279	2	0.4943	0.40027
C02512_e	L-3-Cyanoalanine	0.72969	0.23279	2	0.4943	0.40027
C03193_e	(5-L-Glutamyl)-peptide	0.72969	0.23279	2	0.4943	0.40027
C03363_e	5-L-Glutamyl amino acid	0.72969	0.23279	2	0.4943	0.40027
C03740_e	(5-L-Glutamyl)-L-amino acid	0.72969	0.23279	2	0.4943	0.40027
C05670_e	3-Aminopropiononitrile	0.72969	0.23279	2	0.4943	0.40027
C05711_e	gamma-Glutamyl-beta-cyanoalanine	0.72969	0.23279	2	0.4943	0.40027
C05844_e	Glutaurine	0.72969	0.23279	2	0.4943	0.40027
leuktrD4_e	LeuktrD4 c	0.72969	0.23279	2	0.4943	0.40027
C06114_e	gamma-Glutamyl-3-aminopropiononitrile	0.72969	0.23279	2	0.4943	0.40027
gthrd_e	Reduced glutathione	0.72859	0.23313	3	0.24302	0.51917
lnlncacoa_mem	Lnlncacoa c	0.72838	0.23319	17	-0.40415	0.77976
mlthf_m	5,10-Methylenetetrahydrofolate	0.7273	0.23352	16	-0.38652	1.034
nh3_p	Ammonia	0.72702	0.23361	5	-0.0099087	0.82132
orn__D_p	Orn D x	0.72702	0.23361	5	-0.0099087	0.82132
pro__D_p	Pro D c	0.72702	0.23361	5	-0.0099087	0.82132
arg__D_p	Arg D x	0.72702	0.23361	5	-0.0099087	0.82132
5a2opntn_p	5a2opntn x	0.72702	0.23361	5	-0.0099087	0.82132
4hpro_D_p	cis-4-Hydroxy-D-proline	0.72702	0.23361	5	-0.0099087	0.82132
1p2cbxl_p	1p2cbxl x	0.72702	0.23361	5	-0.0099087	0.82132
5g2oxpt_p	2-Oxoarginine	0.72702	0.23361	5	-0.0099087	0.82132
1p4h2cbxl_p	1-Pyrroline-4-hydroxy-2-carboxylate	0.72702	0.23361	5	-0.0099087	0.82132
mi1p__D_c	1D-myo-Inositol 1-phosphate	0.72515	0.23418	4	0.088796	0.79574
dmpp_c	Dimethylallyl diphosphate	0.72483	0.23428	3	0.23727	0.76834
nad_e	Nicotinamide adenine dinucleotide	0.72291	0.23487	7	-0.14126	0.78051
ade_c	Adenine	0.72092	0.23548	15	-0.37607	0.89297
2obut_m	2-Oxobutanoate	0.71888	0.23611	8	-0.19895	1.3202
dcmp_m	DCMP	0.71733	0.23659	1	1.0191	0
alatrna_c	L-Alanyl-tRNA(Ala)	0.7165	0.23684	5	-0.022366	1.4459
trnaala_c	TRNA(Ala)	0.7165	0.23684	5	-0.022366	1.4459
ala__L_c	L-Alanine	0.71308	0.2379	48	-0.59702	2.3759
ficytC_mim	Ferricytochrome c	0.71291	0.23795	61	-0.62791	0.69748
focytC_mim	Ferrocytochrome C	0.71291	0.23795	61	-0.62791	0.69748
cgly_c	Cys-Gly	0.71167	0.23834	3	0.21716	1.7176
hco3_m	Bicarbonate	0.71146	0.2384	16	-0.397	0.91933
mev__R_c	R Mevalonate C6H11O4	0.70878	0.23923	6	-0.099406	0.92656
lac__L_m	L-Lactate	0.70609	0.24007	5	-0.034692	0.71777
strdnccoa_mem	Strdnccoa c	0.70555	0.24023	8	-0.21144	0.82323
strdnc_mem	Stearidonic acid	0.70555	0.24023	8	-0.21144	0.82323
grdp_m	Geranyl diphosphate	0.70177	0.24141	3	0.20204	0.36694
grdp_p	Geranyl diphosphate	0.70177	0.24141	3	0.20204	0.36694
ACP_m	Acyl carrier protein	0.70014	0.24192	4	0.055678	0.84611
prpp_c	5-Phospho-alpha-D-ribose 1-diphosphate	0.69566	0.24332	20	-0.45716	0.69508
acgam6p_c	N-Acetyl-D-glucosamine 6-phosphate	0.69544	0.24339	6	-0.11376	1.275
g3m8masn_r	[(Glc)3 (GlcNAc)2 (Man)9 (Asn)1']	0.69218	0.24441	4	0.045135	0.41079
5flurimp_c	5-Fluorouridine monophosphate	0.69171	0.24456	14	-0.38076	0.8378
4mlacac_c	4-Maleylacetoacetate C8H6O6	0.69149	0.24463	5	-0.051981	0.87129
cit_c	Citrate	0.69003	0.24509	7	-0.17412	0.78549
crn_c	L-Carnitine	0.68858	0.24554	19	-0.44795	1.1507
5flura_c	5-Fluorouracil	0.68827	0.24564	6	-0.12148	1.1431
cdpchol_c	CDPcholine C14H25N4O11P2	0.68714	0.246	8	-0.22869	0.51387
etha_e	Ethanolamine	0.68664	0.24616	1	0.9384	0
C15646_mem	1-(1-Alkenyl)-sn-glycero-3-phosphate	0.68664	0.24616	1	0.9384	0
3mop_m	(S)-3-Methyl-2-oxopentanoate	0.68081	0.248	11	-0.32653	1.1839
btn_n	Biotin	0.67335	0.25036	2	0.38884	2.2434
dhbpt_c	6,7-Dihydrobiopterin	0.67082	0.25117	12	-0.35751	0.71641
thbpt_c	Tetrahydrobiopterin	0.67082	0.25117	12	-0.35751	0.71641
icit_m	Isocitrate	0.66999	0.25143	11	-0.33512	0.51822
C02442_m	N-Methyltyramine	0.66901	0.25175	1	0.89202	0
C06199_m	Hordenine	0.66901	0.25175	1	0.89202	0
asp__L_c	L-Aspartate	0.66852	0.2519	48	-0.61399	2.3137
gam_c	D-Glucosamine	0.66622	0.25264	8	-0.24829	0.93406
seln_c	Selenide	0.66268	0.25377	6	-0.14903	0.47197
nadh_e	Nicotinamide adenine dinucleotide - reduced	0.66242	0.25385	2	0.36838	1.0876
nadph_e	Nicotinamide adenine dinucleotide phosphate - reduced	0.66242	0.25385	2	0.36838	1.0876
nadp_e	Nicotinamide adenine dinucleotide phosphate	0.66242	0.25385	2	0.36838	1.0876
accoa_e	Acetyl-CoA	0.66242	0.25385	2	0.36838	1.0876
sbt6p_e	D-Sorbitol 6-phosphate	0.66242	0.25385	2	0.36838	1.0876
btal_e	Butanal	0.66242	0.25385	2	0.36838	1.0876
srbL1p_e	Sorbose 1-phosphate	0.66242	0.25385	2	0.36838	1.0876
btoh_e	1-Butanol	0.66242	0.25385	2	0.36838	1.0876
C06548_e	Ethylene oxide	0.66242	0.25385	2	0.36838	1.0876
13Shocdcy1829Z11Ea_e	(9Z,11E)-(13S)-13-Hydroxyoctadeca-9,11-dienoic acid	0.66242	0.25385	2	0.36838	1.0876
13oocdcy1829Z11Ea_e	(9Z,11E)-13-Oxooctadeca-9,11-dienoic acid	0.66242	0.25385	2	0.36838	1.0876
pi_m	Phosphate	0.66094	0.25433	81	-0.67395	1.8557
co_c	Carbon monoxide	0.66086	0.25435	3	0.13955	0.45279
dd2coa_m	Trans-Dodec-2-enoyl-CoA	0.65741	0.25546	14	-0.40504	0.68497
dc2coa_m	Trans-Dec-2-enoyl-CoA	0.65741	0.25546	14	-0.40504	0.68497
oc2coa_m	Trans-Oct-2-enoyl-CoA	0.65741	0.25546	14	-0.40504	0.68497
3hodcoa_mem	(S)-3-Hydroxyoctadecanoyl-CoA	0.65686	0.25564	5	-0.093001	1.0145
mal__L_m	L-Malate	0.65382	0.25661	10	-0.32128	0.53332
nadph_l	Nicotinamide adenine dinucleotide phosphate - reduced	0.65362	0.25668	8	-0.2601	0.31959
nadp_l	Nicotinamide adenine dinucleotide phosphate	0.65362	0.25668	8	-0.2601	0.31959
2dr1p_c	2-Deoxy-D-ribose 1-phosphate	0.65139	0.2574	4	-0.0088694	1.4224
din_c	Deoxyinosine	0.65139	0.2574	4	-0.0088694	1.4224
pro__L_e	L-Proline	0.65123	0.25745	4	-0.0090863	1.2628
malACP_c	Malonyl-[acyl-carrier protein]	0.65023	0.25777	3	0.1233	0.58596
acACP_c	Acetyl-ACP	0.65023	0.25777	3	0.1233	0.58596
but2eACP_c	But-2-enoyl-[acyl-carrier protein]	0.65023	0.25777	3	0.1233	0.58596
3hbutACP_c	(R)-3-Hydroxybutanoyl-[acyl-carrier protein]	0.65023	0.25777	3	0.1233	0.58596
3hdecACP_mem	(R)-3-Hydroxydecanoyl-[acyl-carrier protein]	0.65023	0.25777	3	0.1233	0.58596
3hoctACP_c	(R)-3-Hydroxyoctanoyl-[acyl-carrier protein]	0.65023	0.25777	3	0.1233	0.58596
3hpalmACP_mem	R-3-hydroxypalmitoyl-[acyl-carrier protein]	0.65023	0.25777	3	0.1233	0.58596
3hmrsACP_mem	(R)-3-Hydroxytetradecanoyl-[acyl-carrier protein]	0.65023	0.25777	3	0.1233	0.58596
actACP_c	Acetoacetyl-ACP	0.65023	0.25777	3	0.1233	0.58596
butACP_c	Butyryl-ACP (n-C4:0ACP)	0.65023	0.25777	3	0.1233	0.58596
3ohexACP_c	3-Oxohexanoyl-[acyl-carrier protein]	0.65023	0.25777	3	0.1233	0.58596
3hhexACP_c	(R)-3-Hydroxyhexanoyl-[acyl-carrier protein]	0.65023	0.25777	3	0.1233	0.58596
thex2eACP_c	Trans-Hex-2-enoyl-[acyl-carrier protein]	0.65023	0.25777	3	0.1233	0.58596
hexACP_c	Hexanoyl-ACP (n-C6:0ACP)	0.65023	0.25777	3	0.1233	0.58596
3ooctACP_c	3-Oxooctanoyl-[acyl-carrier protein]	0.65023	0.25777	3	0.1233	0.58596
toct2eACP_mem	Trans-Oct-2-enoyl-[acyl-carrier protein]	0.65023	0.25777	3	0.1233	0.58596
tdec2eACP_mem	Trans-Dec-2-enoyl-[acyl-carrier protein]	0.65023	0.25777	3	0.1233	0.58596
3hddecACP_mem	(R)-3-Hydroxydodecanoyl-[acyl-carrier protein]	0.65023	0.25777	3	0.1233	0.58596
tddec2eACP_mem	Trans-Dodec-2-enoyl-[acyl-carrier protein]	0.65023	0.25777	3	0.1233	0.58596
tmrs2eACP_mem	Trans-Tetradec-2-enoyl-[acyl-carrier protein]	0.65023	0.25777	3	0.1233	0.58596
tpalm2eACP_mem	Trans-Hexadec-2-enoyl-[acyl-carrier protein]	0.65023	0.25777	3	0.1233	0.58596
datp_m	DATP	0.64976	0.25792	6	-0.16293	0.83377
dgtp_m	DGTP	0.64976	0.25792	6	-0.16293	0.83377
dgdp_m	DGDP	0.64976	0.25792	6	-0.16293	0.83377
dtdp_m	DTDP	0.64976	0.25792	6	-0.16293	0.83377
dctp_m	DCTP	0.64976	0.25792	6	-0.16293	0.83377
dttp_m	DTTP	0.64976	0.25792	6	-0.16293	0.83377
dutp_m	DUTP	0.64976	0.25792	6	-0.16293	0.83377
dudp_m	DUDP	0.64976	0.25792	6	-0.16293	0.83377
acac_m	Acetoacetate	0.64833	0.25838	13	-0.39302	0.87518
pepser_c	Protein serine	0.64692	0.25884	12	-0.37571	0.85266
G12573_c	[(GlcNAc)1 (Ser/Thr)1']	0.64692	0.25884	12	-0.37571	0.85266
doldp_mem	Dolichyl diphosphate	0.64685	0.25886	4	-0.014885	0.51102
glyald_c	D-Glyceraldehyde	0.64668	0.25892	24	-0.51951	0.60352
pi_n	Phosphate	0.64433	0.25968	12	-0.37769	0.83737
7dhchsterol_mem	Cholesta-5,7-dien-3beta-ol	0.64396	0.2598	5	-0.10828	0.72895
adsel_c	Adsel c	0.64021	0.26102	3	0.108	1.0214
sel_c	Selenate	0.64021	0.26102	3	0.108	1.0214
srtn_c	Srtn c	0.63977	0.26116	6	-0.17368	0.34814
man_g	D-Mannose	0.63795	0.26175	7	-0.22618	0.72354
2mbcoa_m	2-Methylbutanoyl-CoA	0.63686	0.26211	16	-0.44637	1.0518
pap_c	Adenosine 3',5'-bisphosphate	0.63655	0.26221	1	0.80665	0
apoACP_c	Apoprotein [acyl carrier protein]	0.63655	0.26221	1	0.80665	0
pepser_r	Protein serine	0.63456	0.26286	8	-0.27795	1.0874
hx2coa_m	Trans-Hex-2-enoyl-CoA	0.63171	0.26379	18	-0.47473	0.66718
ohpb_c	2-Oxo-3-hydroxy-4-phosphobutanoate	0.6314	0.26389	2	0.31033	0.81484
phthr_c	O-Phospho-4-hydroxy-L-threonine	0.6314	0.26389	2	0.31033	0.81484
ctp_m	CTP	0.62974	0.26443	6	-0.18448	0.86546
taur_c	Taurine	0.62953	0.2645	9	-0.31332	1.3234
mettrna_m	L-Methionyl-tRNA (Met)	0.62894	0.26469	2	0.30573	0.53589
5fthf_m	5-Formyltetrahydrofolate	0.62414	0.26627	3	0.083451	2.1969
C00658_l	(2E)-2-Enoyl-CoA	0.62374	0.2664	7	-0.24038	0.3399
C02843_l	Long-chain acyl-CoA	0.62374	0.2664	7	-0.24038	0.3399
C01335_m	R-OH (aromatic or alkyl)	0.62327	0.26655	7	-0.24084	0.82154
C02090_m	Trypanothione	0.62327	0.26655	7	-0.24084	0.82154
C03170_m	Oxidized trypanothione	0.62327	0.26655	7	-0.24084	0.82154
C15498_m	ROOH	0.62327	0.26655	7	-0.24084	0.82154
G00163_r	[(Gal)2 (GlcA)2 (GlcNAc)1 (Xyl)1 (Ser)1']	0.6227	0.26674	7	-0.24142	0.8393
G00164_r	[(Gal)2 (GlcA)2 (GlcNAc)2 (Xyl)1 (Ser)1']	0.6227	0.26674	7	-0.24142	0.8393
C06790_c	TCE	0.61826	0.2682	12	-0.39754	0.9445
C11088_c	1,2-Dibromoethane	0.61826	0.2682	12	-0.39754	0.9445
C11278_c	Aflatoxin B1exo-8,9-epoxide-GSH	0.61826	0.2682	12	-0.39754	0.9445
C11583_c	4-Glutathionyl cyclophosphamide	0.61826	0.2682	12	-0.39754	0.9445
C13645_c	HBr	0.61826	0.2682	12	-0.39754	0.9445
C14791_c	(1R)-Hydroxy-(2R)-glutathionyl-1,2-dihydronaphthalene	0.61826	0.2682	12	-0.39754	0.9445
C14792_c	(1S)-Hydroxy-(2S)-glutathionyl-1,2-dihydronaphthalene	0.61826	0.2682	12	-0.39754	0.9445
C14793_c	(1R)-Glutathionyl-(2R)-hydroxy-1,2-dihydronaphthalene	0.61826	0.2682	12	-0.39754	0.9445
C14803_c	1-Nitro-7-hydroxy-8-glutathionyl-7,8-dihydronaphthalene	0.61826	0.2682	12	-0.39754	0.9445
C14804_c	1-Nitro-7-glutathionyl-8-hydroxy-7,8-dihydronaphthalene	0.61826	0.2682	12	-0.39754	0.9445
C14805_c	1-Nitro-5-hydroxy-6-glutathionyl-5,6-dihydronaphthalene	0.61826	0.2682	12	-0.39754	0.9445
C14806_c	1-Nitro-5-glutathionyl-6-hydroxy-5,6-dihydronaphthalene	0.61826	0.2682	12	-0.39754	0.9445
C14839_c	Bromobenzene-3,4-oxide	0.61826	0.2682	12	-0.39754	0.9445
C14840_c	Bromobenzene-2,3-oxide	0.61826	0.2682	12	-0.39754	0.9445
C14847_c	3,4-Dihydro-3-hydroxy-4-S-glutathionyl bromobenzene	0.61826	0.2682	12	-0.39754	0.9445
C14848_c	2,3-Dihydro-2-S-glutathionyl-3-hydroxy bromobenzene	0.61826	0.2682	12	-0.39754	0.9445
C14855_c	4,5-Dihydro-4-hydroxy-5-S-glutathionyl-benzo[a]pyrene	0.61826	0.2682	12	-0.39754	0.9445
C14856_c	7,8-Dihydro-7-hydroxy-8-S-glutathionyl-benzo[a]pyrene	0.61826	0.2682	12	-0.39754	0.9445
C14857_c	2,2-Dichlorooxirane	0.61826	0.2682	12	-0.39754	0.9445
C14858_c	2,2-Dichloroacetaldehyde	0.61826	0.2682	12	-0.39754	0.9445
C14859_c	Chloroacetyl chloride	0.61826	0.2682	12	-0.39754	0.9445
C14861_c	S-(2,2-Dichloro-1-hydroxy)ethyl glutathione	0.61826	0.2682	12	-0.39754	0.9445
C14863_c	2-(S-Glutathionyl)acetyl glutathione	0.61826	0.2682	12	-0.39754	0.9445
C14864_c	S-(2-Chloroacetyl)glutathione	0.61826	0.2682	12	-0.39754	0.9445
C14865_c	2-(S-Glutathionyl)acetyl chloride	0.61826	0.2682	12	-0.39754	0.9445
C14868_c	DCVG	0.61826	0.2682	12	-0.39754	0.9445
C14870_c	2-Bromoacetaldehyde	0.61826	0.2682	12	-0.39754	0.9445
C14871_c	S-(Formylmethyl)glutathione	0.61826	0.2682	12	-0.39754	0.9445
C14874_c	Glutathione episulfonium ion	0.61826	0.2682	12	-0.39754	0.9445
aacoa_c	Acetoacetyl-CoA	0.61762	0.26841	9	-0.32383	0.60108
chsterol_mem	Chsterol c	0.61608	0.26892	8	-0.29527	1.1782
acnam_l	N-Acetylneuraminate	0.61517	0.26922	3	0.069749	0.43375
lnlccoa_mem	Lnlccoa c	0.61426	0.26952	14	-0.43559	0.88163
C16239_mem	Lipoyl-ACP	0.61268	0.27004	2	0.27529	0.91933
akg_p	2-Oxoglutarate	0.60965	0.27105	13	-0.4215	0.67939
mi14p_c	Mi14p c	0.60792	0.27162	10	-0.35973	1.0103
lipoamp_m	Lipoyl-AMP	0.60735	0.27181	1	0.72986	0
e4p_c	D-Erythrose 4-phosphate	0.60673	0.27202	14	-0.44092	0.75752
xoltri27_mem	Xoltri27 c	0.60542	0.27245	6	-0.21065	1.2446
xoltri25_mem	Xoltri25 c	0.60542	0.27245	6	-0.21065	1.2446
C17335_mem	3beta,7alpha-Dihydroxy-5-cholestenoate	0.60542	0.27245	6	-0.21065	1.2446
no_c	Nitric oxide	0.60511	0.27255	5	-0.15428	1.0954
nwharg_c	Nwharg c	0.60511	0.27255	5	-0.15428	1.0954
his__L_e	L-Histidine	0.6033	0.27315	7	-0.2608	1.408
3dsphgn_c	3-Dehydrosphinganine C18H38NO2	0.6032	0.27319	13	-0.42624	0.99205
3hivcoa_m	3-Hydroxyisovaleryl-CoA	0.60142	0.27378	6	-0.21497	0.68373
C14144_m	2,3-Didehydroadipyl-CoA	0.60142	0.27378	6	-0.21497	0.68373
1p3h5c_m	L 1 Pyrroline 3 hydroxy 5 carboxylate C5H6NO3	0.60139	0.27379	7	-0.26272	0.65707
25aics_c	(S)-2-[5-Amino-1-(5-phospho-D-ribosyl)imidazole-4-carboxamido]succinate	0.60081	0.27398	7	-0.26329	0.78253
nac_c	Nicotinate	0.59621	0.27552	5	-0.16482	1.2802
betald_m	Betaine aldehyde	0.59568	0.27569	3	0.039977	0.97621
arachcoa_c	Arachidyl-CoA	0.59447	0.2761	6	-0.22244	0.55065
arach_c	Arachidic acid	0.59447	0.2761	6	-0.22244	0.55065
G00047_mem	[(Gal)2 (Glc)1 (GlcNAc)1 (Neu5Ac)1 (Cer)1']	0.59323	0.27651	7	-0.27087	1.4203
acac_p	Acetoacetate	0.59168	0.27703	4	-0.087936	0.94065
hmgcoa_p	Hydroxymethylglutaryl CoA C27H39N7O20P3S	0.59168	0.27703	4	-0.087936	0.94065
C08821_mem	Isofucosterol	0.59024	0.27752	4	-0.089849	0.84037
C15781_mem	24-Methylenecholesterol	0.59024	0.27752	4	-0.089849	0.84037
trnamet_m	TRNA(Met)	0.59017	0.27754	1	0.68466	0
selmeth_m	Selenomethionine	0.59017	0.27754	1	0.68466	0
C05336_m	Selenomethionyl-tRNA(Met)	0.59017	0.27754	1	0.68466	0
fmn_e	FMN	0.58974	0.27768	6	-0.22754	0.65725
pe_g	Phosphatidylethanolamine	0.58516	0.27922	2	0.22377	0.47234
pa_g	Phosphatidate	0.58516	0.27922	2	0.22377	0.47234
C03021_r	Protein asparagine	0.58452	0.27944	2	0.22257	0.61633
methf_c	5,10-Methenyltetrahydrofolate	0.58434	0.2795	8	-0.32501	0.86208
glygn5_e	glycogen, structure 5 (glycogenin-2[1,4-Glc])	0.58298	0.27995	1	0.66578	0
Tyr_ggn_e	Tyr-194 of apo-glycogenin protein (primer for glycogen synthesis)	0.58298	0.27995	1	0.66578	0
mthgxl_c	Methylglyoxal	0.58286	0.27999	3	0.020384	0.33648
orn_e	Ornithine	0.58207	0.28026	9	-0.35517	1.2057
cys__L_c	L-Cysteine	0.5813	0.28052	39	-0.62214	2.5551
acmana_c	N-Acetyl-D-mannosamine	0.58093	0.28064	7	-0.28316	0.4852
gal14acglcgalgluside_hs_e	Gal14acglcgalgluside hs g	0.57937	0.28117	1	0.65627	0
acglcgal14acglcgalgluside_e	N-Acetyl-D-glucosaminyl-1,3-beta-D-galactosyl-1,4-N-acetyl-beta-D-glucosaminyl-1,3-beta-D-galactosyl-1,4-beta-D-glucosylceramide	0.57937	0.28117	1	0.65627	0
galacglcgal14acglcgalgluside_e	[(Gal)3 (Glc)1 (GlcNAc)2 (Cer)1']	0.57937	0.28117	1	0.65627	0
acglc13galacglcgal14acglcgalgluside_e	[(Gal)3 (Glc)1 (GlcNAc)3 (Cer)1']	0.57937	0.28117	1	0.65627	0
6tins5mp_c	6-Thioinosine-5'-monophosphate	0.57641	0.28217	11	-0.40949	1.0446
dadp_m	DADP	0.57625	0.28222	10	-0.38626	0.70511
rbflvrd_c	Reduced riboflavin	0.57582	0.28237	3	0.0096267	0.35469
lys__L_m	L-Lysine	0.57417	0.28293	7	-0.28992	1.3848
lald__L_c	L-Lactaldehyde	0.57396	0.283	27	-0.57633	0.81049
dtdp_c	DTDP	0.57386	0.28303	20	-0.52918	0.58759
tsul_c	Thiosulfate	0.573	0.28332	2	0.20103	0.3306
3hpcoa_m	3-Hydroxypropionyl-CoA	0.56923	0.2846	7	-0.29485	0.65897
3hibutcoa_m	(S)-3-Hydroxyisobutyryl-CoA	0.56923	0.2846	7	-0.29485	0.65897
dolp_c	Dolichol phosphate C15H27O4P	0.56775	0.2851	5	-0.19852	0.69549
prpncoa_m	Acrylyl CoA	0.56396	0.28639	10	-0.39656	0.7513
cs_pre_g	[(Gal)2 (GalNAc)1 (GlcA)1 (Xyl)1 (Ser)1']	0.56091	0.28743	5	-0.20663	0.9564
C00658_m	(2E)-2-Enoyl-CoA	0.56067	0.28751	9	-0.37404	0.60837
o2_n	O2	0.55943	0.28793	3	-0.015402	1.3791
selnp_c	Selenophosphate	0.55585	0.28916	5	-0.21262	0.53004
so3_c	Sulfite	0.55502	0.28944	4	-0.13648	0.99122
C16236_m	Protein N6-(octanoyl)lysine	0.55491	0.28948	4	-0.13663	0.75322
hmgcoa_m	Hydroxymethylglutaryl CoA C27H39N7O20P3S	0.55374	0.28988	5	-0.21512	0.86285
ump_n	UMP	0.55189	0.29051	3	-0.026922	0.47658
ura_n	Uracil	0.55189	0.29051	3	-0.026922	0.47658
prpp_n	5-Phospho-alpha-D-ribose 1-diphosphate	0.55189	0.29051	3	-0.026922	0.47658
3mbdhl_m	S-(3-Methylbutanoyl)-dihydrolipoamide	0.55083	0.29088	7	-0.31325	1.3826
2mpdhl_m	S-(2-Methylpropanoyl)-dihydrolipoamide-E	0.55083	0.29088	7	-0.31325	1.3826
2mbdhl_m	S-(2-Methylbutanoyl)-dihydrolipoamide-E	0.55083	0.29088	7	-0.31325	1.3826
acACP_m	Acetyl-ACP	0.55072	0.29091	1	0.58092	0
actACP_m	Acetoacetyl-ACP	0.55072	0.29091	1	0.58092	0
butACP_m	Butyryl-ACP (n-C4:0ACP)	0.55072	0.29091	1	0.58092	0
3ohexACP_m	3-Oxohexanoyl-[acyl-carrier protein]	0.55072	0.29091	1	0.58092	0
hexACP_m	Hexanoyl-ACP (n-C6:0ACP)	0.55072	0.29091	1	0.58092	0
3ooctACP_m	3-Oxooctanoyl-[acyl-carrier protein]	0.55072	0.29091	1	0.58092	0
palmACP_mim	Hexadecanoyl-[acp]	0.55072	0.29091	1	0.58092	0
3ooctdACP_mim	3-Oxooctadecanoyl-[ac]	0.55072	0.29091	1	0.58092	0
bhb_c	(R)-3-Hydroxybutanoate	0.5448	0.29295	6	-0.27591	0.44247
n3m2masn_g	[(GlcNAc)5 (Man)3 (Asn)1']	0.54347	0.2934	1	0.56185	0
g3m8mpdol_L_mem	[(Glc)3 (GlcNAc)2 (Man)9 (PP-Dol)1']	0.54332	0.29346	3	-0.040024	0.62992
gthrd_m	Reduced glutathione	0.54317	0.29351	8	-0.36359	0.93788
udpacgal_c	UDP-N-acetyl-D-galactosamine	0.54158	0.29405	2	0.14221	0.098123
2mp2coa_m	2-Methylprop-2-enoyl-CoA	0.54047	0.29444	17	-0.52469	0.6767
sphings_mem	Sphings c	0.53994	0.29462	17	-0.52503	1.1589
2mb2coa_m	Trans-2-Methylbut-2-enoyl-CoA	0.53941	0.2948	14	-0.48858	0.7092
3sala_m	3-Sulfino-L-alanine	0.53631	0.29587	7	-0.32776	0.83556
aps_c	Adenosine 5'-phosphosulfate	0.53588	0.29602	8	-0.37041	0.93049
C07645_c	Aldophosphamide	0.53498	0.29633	18	-0.53507	0.85102
mercppyr_c	Mercaptopyruvate	0.53425	0.29658	10	-0.42145	0.65651
xoltri24_mem	Xoltri24 c	0.53259	0.29716	6	-0.28905	1.2253
pchol_m	Phosphatidylcholine	0.53256	0.29717	5	-0.2402	1.2651
pppi_m	Inorganic triphosphate	0.53191	0.2974	2	0.1241	1.1832
cbi_m	Cobinamide	0.53191	0.2974	2	0.1241	1.1832
co1dam_m	Cob(I)yrinate a,c diamide	0.53191	0.2974	2	0.1241	1.1832
adcobdam_m	Adenosyl cobyrinate diamide	0.53191	0.2974	2	0.1241	1.1832
adocbi_m	Adenosyl cobinamide	0.53191	0.2974	2	0.1241	1.1832
pyr_p	Pyruvate	0.53148	0.29754	3	-0.058107	0.92889
glu__L_p	L-Glutamate	0.53148	0.29754	3	-0.058107	0.92889
ala__L_p	L-Alanine	0.53148	0.29754	3	-0.058107	0.92889
ser__L_p	L-Serine	0.53148	0.29754	3	-0.058107	0.92889
citalald_c	Citalopram aldehyde	0.52904	0.29839	3	-0.061837	0.62719
cmp_m	CMP	0.5288	0.29847	12	-0.46565	0.661
utp_m	UTP	0.52783	0.29881	6	-0.29417	1.0534
acgal_e	N-Acetylgalactosamine	0.5275	0.29892	6	-0.29453	1.0392
acgals_e	N-Acetylgalactosamine 4-sulfate	0.5275	0.29892	6	-0.29453	1.0392
G00872_e	[(GalNAc)1 (GlcA)1 (S)1']	0.5275	0.29892	6	-0.29453	1.0392
G12336_e	[(GalNAc)2 (GlcA)1 (S)2']	0.5275	0.29892	6	-0.29453	1.0392
G13043_e	[(GalNAc)2 (GlcA)1 (S)1']	0.5275	0.29892	6	-0.29453	1.0392
3htmelys_m	3htmelys c	0.52636	0.29932	1	0.51685	0
tmlys_c	Tmlys c	0.52636	0.29932	1	0.51685	0
cys__L_m	L-Cysteine	0.52623	0.29936	6	-0.29589	0.52269
ps_mem	Phosphatidylserine	0.52619	0.29938	11	-0.44939	0.5859
accoa_g	Acetyl-CoA	0.52499	0.2998	2	0.11115	0.50408
etoh_c	Ethanol	0.52134	0.30106	10	-0.43227	0.67121
h_p	H+	0.51874	0.30197	24	-0.58822	1.0776
mlthf_c	5,10-Methylenetetrahydrofolate	0.51848	0.30206	10	-0.43466	0.83133
4ppcys_c	N-((R)-4-Phosphopantothenoyl)-L-cysteine	0.51538	0.30314	4	-0.18898	0.53118
c226coa_mem	C226coa c	0.51515	0.30322	2	0.092748	0.39375
bilirub_c	Bilirubin	0.51414	0.30358	6	-0.30892	0.95893
C01335_p	R-OH (aromatic or alkyl)	0.51406	0.30361	2	0.090698	1.204
C02090_p	Trypanothione	0.51406	0.30361	2	0.090698	1.204
C03170_p	Oxidized trypanothione	0.51406	0.30361	2	0.090698	1.204
C15498_p	ROOH	0.51406	0.30361	2	0.090698	1.204
Lcyst_m	L-Cysteate	0.51286	0.30402	4	-0.19231	0.33284
mercppyr_m	Mercaptopyruvate	0.51286	0.30402	4	-0.19231	0.33284
3snpyr_m	3snpyr c	0.51286	0.30402	4	-0.19231	0.33284
3spyr_m	3spyr c	0.51286	0.30402	4	-0.19231	0.33284
4h2oglt_m	4-Hydroxy-2-oxoglutarate	0.51286	0.30402	4	-0.19231	0.33284
25dhb_c	2,5-Dihydroxybenzoate	0.51194	0.30435	2	0.086732	0.80889
4pyrdx_c	4pyrdx c	0.51194	0.30435	2	0.086732	0.80889
C05585_c	Gentisate aldehyde	0.51194	0.30435	2	0.086732	0.80889
C05842_c	N1-Methyl-2-pyridone-5-carboxamide	0.51194	0.30435	2	0.086732	0.80889
C05843_c	1-Methyl-4-pyridone-3-carboximide	0.51194	0.30435	2	0.086732	0.80889
citalppa_c	Citalopram propionic acid	0.51194	0.30435	2	0.086732	0.80889
pglyc_m	Phosphatidylglycerol	0.51074	0.30477	3	-0.089792	0.41144
co2_m	CO2	0.50984	0.30508	70	-0.70612	2.6167
hmgcoa_c	Hydroxymethylglutaryl CoA C27H39N7O20P3S	0.50852	0.30555	9	-0.42004	0.71863
G05914_g	[(Gal)1 (GlcNAc)1 (LFuc)1 (Neu5Ac)1 (Ser/Thr)1']	0.50679	0.30615	6	-0.31682	1.5502
2ahethmpp_m	2-(alpha-Hydroxyethyl)thiamine diphosphate	0.50575	0.30652	5	-0.27195	0.20767
5mdr1p_c	5-Methylthio-5-deoxy-D-ribose 1-phosphate	0.50334	0.30736	3	-0.10109	0.79032
uacgam_r	UDP-N-acetyl-D-glucosamine	0.50288	0.30752	9	-0.42501	0.83744
C15656_r	alpha-N-Acetyl-D-glucosaminyl-(1->4)-beta-D-glucuronosyl-(1->3)-beta-D-galactosyl-(1->3)-beta-D-galactosyl-(1->4)-beta-D-xylosylproteoglycan	0.50288	0.30752	9	-0.42501	0.83744
stcoa_mem	Stearoyl-CoA (n-C18:0CoA)	0.50241	0.30769	16	-0.53534	1.0685
udpgal_c	UDPgalactose	0.50065	0.30831	9	-0.42698	0.71744
C05726_e	R-S-Cysteine	0.49865	0.30901	2	0.061858	0.55096
succ_c	Succinate	0.49829	0.30914	8	-0.40563	0.90796
mhista_c	Mhista c	0.49697	0.3096	3	-0.11082	0.5162
so4_m	Sulfate	0.49516	0.31024	1	0.4348	0
so3_m	Sulfite	0.49516	0.31024	1	0.4348	0
tsul_m	Thiosulfate	0.49516	0.31024	1	0.4348	0
atp_i	ATP	0.49381	0.31072	3	-0.11566	0.93316
adp_i	ADP	0.49381	0.31072	3	-0.11566	0.93316
amp_i	AMP	0.49381	0.31072	3	-0.11566	0.93316
dadp_i	DADP	0.49381	0.31072	3	-0.11566	0.93316
damp_i	DAMP	0.49381	0.31072	3	-0.11566	0.93316
paps_c	3'-Phosphoadenylyl sulfate	0.49359	0.3108	10	-0.45552	0.84447
cmusa_c	2-Amino 3-carboxymuconate semialdehyde C7H6NO5	0.49251	0.31118	6	-0.3322	0.7498
3hanthrn_c	3-Hydroxyanthranilate C7H7NO3	0.49248	0.31119	6	-0.33223	0.78089
b2coa_m	Crotonoyl-CoA	0.49158	0.31151	20	-0.57782	0.97733
amet_m	S-Adenosyl-L-methionine	0.49075	0.3118	12	-0.49463	0.96745
arg__L_m	L-Arginine	0.49019	0.312	6	-0.33469	0.86812
psphings_r	Phytosphingosine C18H40NO3	0.4894	0.31228	1	0.41964	0
C12145_r	Ceramide II	0.4894	0.31228	1	0.41964	0
dhap_p	Dihydroxyacetone phosphate	0.48934	0.3123	1	0.41948	0
pail34p_mem	1-Phosphatidyl-1D-myo-inositol 3,4-bisphosphate	0.48898	0.31243	21	-0.58797	0.74699
trp__L_e	L-Tryptophan	0.48892	0.31245	3	-0.12312	0.60039
tyr__L_e	L-Tyrosine	0.48892	0.31245	3	-0.12312	0.60039
chol_e	Choline	0.48886	0.31247	4	-0.22409	0.61361
gthox_m	Oxidized glutathione	0.48779	0.31285	6	-0.33727	1.0375
C17337_mem	7alpha-Hydroxy-3-oxo-4-cholestenoate	0.48727	0.31303	8	-0.41596	1.0622
4ppan_c	D-4'-Phosphopantothenate	0.48668	0.31324	2	0.039446	0.67757
taur_e	Taurine	0.48366	0.31431	3	-0.13116	1.1197
C00028_c	A	0.48361	0.31433	10	-0.46388	0.83443
C00030_c	AH2	0.48361	0.31433	10	-0.46388	0.83443
meoh_c	Methanol	0.48354	0.31436	3	-0.13134	0.46817
confrl_c	Coniferol	0.48354	0.31436	3	-0.13134	0.46817
C02325_c	Sinapyl alcohol	0.48354	0.31436	3	-0.13134	0.46817
pad_c	2-Phenylacetamide C8H9NO	0.48354	0.31436	3	-0.13134	0.46817
4cmalc_c	4-Coumaroyl alcohol	0.48354	0.31436	3	-0.13134	0.46817
C15804_c	p-Hydroxyphenyl lignin	0.48354	0.31436	3	-0.13134	0.46817
C15805_c	Guaiacyl lignin	0.48354	0.31436	3	-0.13134	0.46817
C15806_c	Syringyl lignin	0.48354	0.31436	3	-0.13134	0.46817
ak2gp_hs_c	2-Acyl-1-alkyl-sn-glycero-3-phosphate	0.48213	0.31486	3	-0.1335	1.6659
xol7a_mem	Xol7a r	0.48176	0.31499	5	-0.30037	1.3696
C17331_mem	7alpha,24-Dihydroxy-4-cholesten-3-one	0.48176	0.31499	5	-0.30037	1.3696
C17332_mem	7alpha,25-Dihydroxy-4-cholesten-3-one	0.48176	0.31499	5	-0.30037	1.3696
C17336_mem	7alpha,26-Dihydroxy-4-cholesten-3-one	0.48176	0.31499	5	-0.30037	1.3696
hista_c	Hista c	0.47856	0.31612	10	-0.46811	0.66002
dedoldp_c	Dehydrodolichol diphosphate	0.47828	0.31623	2	0.023729	1.5684
3m1hbtpp_m	3-Methyl-1-hydroxybutyl-ThPP	0.47781	0.31639	4	-0.23873	1.909
2m1hptpp_m	2-Methyl-1-hydroxypropyl-ThPP	0.47781	0.31639	4	-0.23873	1.909
2m1hbtpp_m	2-Methyl-1-hydroxybutyl-ThPP	0.47781	0.31639	4	-0.23873	1.909
4hpro_LT_m	Trans 4 Hydroxy L proline C5H9NO3	0.47695	0.3167	6	-0.34894	0.67502
inost_c	Myo-Inositol	0.47476	0.31748	7	-0.38928	0.61424
mpdol_mem	Beta D Mannosyldiacetylchitobiosyldiphosphodolichol C37H64N2O22P2	0.47462	0.31753	2	0.016884	0.28475
C02399_r	D-Xylosylprotein	0.47337	0.31797	2	0.014547	2.0122
chsterol_g	Chsterol c	0.47219	0.3184	3	-0.14868	0.54254
sarcs_m	Sarcosine	0.47202	0.31846	6	-0.35425	1.1733
ocdce9coa_n	(9Z)-octadecenoyl-coa	0.47097	0.31883	1	0.37117	0
C00638_c	Higher fatty acid	0.47097	0.31883	1	0.37117	0
C00638_n	Higher fatty acid	0.47097	0.31883	1	0.37117	0
ocdcea_n	Octadecenoate (n-C18:1)	0.47097	0.31883	1	0.37117	0
arachcoa_n	Arachidyl-CoA	0.47097	0.31883	1	0.37117	0
arachdcoa_c	Arachdcoa c	0.47097	0.31883	1	0.37117	0
arachdcoa_n	Arachdcoa c	0.47097	0.31883	1	0.37117	0
C02843_c	Long-chain acyl-CoA	0.47097	0.31883	1	0.37117	0
C02843_n	Long-chain acyl-CoA	0.47097	0.31883	1	0.37117	0
dlnlcg_c	Dihomo-gamma-linolenic acid	0.47097	0.31883	1	0.37117	0
dlnlcg_n	Dihomo-gamma-linolenic acid	0.47097	0.31883	1	0.37117	0
dlnlcgcoa_c	Dlnlcgcoa c	0.47097	0.31883	1	0.37117	0
dlnlcgcoa_n	Dlnlcgcoa c	0.47097	0.31883	1	0.37117	0
arach_n	Arachidic acid	0.47097	0.31883	1	0.37117	0
lnlncg_c	Lnlncg c	0.47097	0.31883	1	0.37117	0
lnlncg_n	Lnlncg c	0.47097	0.31883	1	0.37117	0
C06428_c	Eicosapentaenoic acid	0.47097	0.31883	1	0.37117	0
C06428_n	Eicosapentaenoic acid	0.47097	0.31883	1	0.37117	0
C06429_c	Docosahexaenoate	0.47097	0.31883	1	0.37117	0
C06429_n	Docosahexaenoate	0.47097	0.31883	1	0.37117	0
tmndnccoa_c	Tmndnccoa c	0.47097	0.31883	1	0.37117	0
tmndnccoa_n	Tmndnccoa c	0.47097	0.31883	1	0.37117	0
10fthf_c	10-Formyltetrahydrofolate	0.47039	0.31904	10	-0.47495	0.34781
4abut_c	4-Aminobutanoate	0.46977	0.31926	19	-0.58034	1.0137
S2hglut_m	(S)-2-Hydroxyglutarate	0.46852	0.31971	1	0.36473	0
orot_i	Orotate	0.46786	0.31994	1	0.36299	0
dhor__S_i	(S)-Dihydroorotate	0.46786	0.31994	1	0.36299	0
C15602_i	Quinone	0.46786	0.31994	1	0.36299	0
hqn_i	Hydroquinone	0.46786	0.31994	1	0.36299	0
h2o_i	H2O	0.46746	0.32008	1	0.36195	0
o2_i	O2	0.46746	0.32008	1	0.36195	0
co2_i	CO2	0.46746	0.32008	1	0.36195	0
pppg9_i	Protoporphyrinogen IX	0.46746	0.32008	1	0.36195	0
cpppg3_i	Coproporphyrinogen III	0.46746	0.32008	1	0.36195	0
ribflv_e	Riboflavin	0.46686	0.3203	1	0.36037	0
val__L_e	L-Valine	0.4668	0.32032	4	-0.2533	0.68037
ile__L_e	L-Isoleucine	0.4668	0.32032	4	-0.2533	0.68037
dha_c	Dihydroxyacetone	0.46639	0.32047	2	0.0014666	0.13017
triodthy_e	Triodthy c	0.46573	0.3207	5	-0.31934	0.7001
triodthy_c	Triodthy c	0.46573	0.3207	5	-0.31934	0.7001
leu__L_c	L-Leucine	0.46572	0.32071	34	-0.65745	2.6972
lpro_m	Lipoylprotein S2X	0.46532	0.32085	2	-0.00052265	0.85084
mi4p__D_c	1D-myo-Inositol 4-phosphate	0.46443	0.32117	5	-0.32088	0.54129
pcreat_c	Pcreat c	0.46431	0.32121	12	-0.51475	1.0318
acgagbside_l	Forssman hapten	0.46334	0.32156	2	-0.0042343	0.28292
dctp_c	DCTP	0.46309	0.32165	19	-0.58439	0.54781
dttp_c	DTTP	0.46309	0.32165	19	-0.58439	0.54781
ivcoa_m	Isovaleryl-CoA	0.46265	0.32181	11	-0.49989	0.78101
glyb_e	Glycine betaine	0.46225	0.32195	1	0.34823	0
G13054_g	[(Gal)1 (GlcNAc)1 (LFuc)1 (Ser/Thr)1']	0.46196	0.32206	16	-0.56212	1.0796
creat_c	Creat c	0.4619	0.32208	16	-0.56216	1.0404
malcoa_p	Malonyl-CoA	0.46081	0.32247	1	0.34443	0
amet_n	S-Adenosyl-L-methionine	0.46067	0.32252	89	-0.73973	2.8305
ahcys_n	S-Adenosyl-L-homocysteine	0.46067	0.32252	89	-0.73973	2.8305
ahcys_m	S-Adenosyl-L-homocysteine	0.45978	0.32284	10	-0.48384	1.0599
actp_c	Acetyl phosphate	0.45933	0.323	1	0.34054	0
im4ac_c	Imidazole-4-acetate	0.45672	0.32394	10	-0.48641	0.56569
im4act_c	Imidazole-4-acetaldehyde	0.45672	0.32394	10	-0.48641	0.56569
ac_r	Acetate	0.45641	0.32405	6	-0.37105	0.661
ac_p	Acetate	0.45641	0.32405	6	-0.37105	0.661
C00071_r	RCHO	0.45641	0.32405	6	-0.37105	0.661
C00071_p	RCHO	0.45641	0.32405	6	-0.37105	0.661
acald_r	Acetaldehyde	0.45641	0.32405	6	-0.37105	0.661
acald_p	Acetaldehyde	0.45641	0.32405	6	-0.37105	0.661
ala_B_r	Beta-Alanine	0.45641	0.32405	6	-0.37105	0.661
ala_B_p	Beta-Alanine	0.45641	0.32405	6	-0.37105	0.661
fa_p	Fatty acid	0.45641	0.32405	6	-0.37105	0.661
glyc__R_r	(R)-Glycerate	0.45641	0.32405	6	-0.37105	0.661
glyc__R_p	(R)-Glycerate	0.45641	0.32405	6	-0.37105	0.661
4abut_r	4-Aminobutanoate	0.45641	0.32405	6	-0.37105	0.661
4abut_p	4-Aminobutanoate	0.45641	0.32405	6	-0.37105	0.661
25dop_r	2,5-Dioxopentanoate	0.45641	0.32405	6	-0.37105	0.661
25dop_p	2,5-Dioxopentanoate	0.45641	0.32405	6	-0.37105	0.661
4abutn_r	4-Aminobutanal	0.45641	0.32405	6	-0.37105	0.661
4abutn_p	4-Aminobutanal	0.45641	0.32405	6	-0.37105	0.661
glyald_r	D-Glyceraldehyde	0.45641	0.32405	6	-0.37105	0.661
glyald_p	D-Glyceraldehyde	0.45641	0.32405	6	-0.37105	0.661
id3acald_r	Indole 3 acetaldehyde C10H9NO	0.45641	0.32405	6	-0.37105	0.661
id3acald_p	Indole 3 acetaldehyde C10H9NO	0.45641	0.32405	6	-0.37105	0.661
C00804_r	Propynoate	0.45641	0.32405	6	-0.37105	0.661
C00804_p	Propynoate	0.45641	0.32405	6	-0.37105	0.661
glcr_r	D-Glucarate	0.45641	0.32405	6	-0.37105	0.661
glcr_p	D-Glucarate	0.45641	0.32405	6	-0.37105	0.661
ind3ac_r	Indole 3 acetate C10H8NO2	0.45641	0.32405	6	-0.37105	0.661
ind3ac_p	Indole 3 acetate C10H8NO2	0.45641	0.32405	6	-0.37105	0.661
4tmeabut_r	4tmeabut c	0.45641	0.32405	6	-0.37105	0.661
4tmeabut_p	4tmeabut c	0.45641	0.32405	6	-0.37105	0.661
4tmeabutn_r	gamma-Butyro-betaine	0.45641	0.32405	6	-0.37105	0.661
4tmeabutn_p	gamma-Butyro-betaine	0.45641	0.32405	6	-0.37105	0.661
mm_r	Methylmalonate	0.45641	0.32405	6	-0.37105	0.661
mm_p	Methylmalonate	0.45641	0.32405	6	-0.37105	0.661
glac_r	Glac c	0.45641	0.32405	6	-0.37105	0.661
glac_p	Glac c	0.45641	0.32405	6	-0.37105	0.661
im4ac_r	Imidazole-4-acetate	0.45641	0.32405	6	-0.37105	0.661
im4ac_p	Imidazole-4-acetate	0.45641	0.32405	6	-0.37105	0.661
4aabutn_r	4-Acetamidobutanoate C6H10NO3	0.45641	0.32405	6	-0.37105	0.661
4aabutn_p	4-Acetamidobutanoate C6H10NO3	0.45641	0.32405	6	-0.37105	0.661
im4act_r	Imidazole-4-acetaldehyde	0.45641	0.32405	6	-0.37105	0.661
im4act_p	Imidazole-4-acetaldehyde	0.45641	0.32405	6	-0.37105	0.661
5hoxindact_r	5hoxindact c	0.45641	0.32405	6	-0.37105	0.661
5hoxindact_p	5hoxindact c	0.45641	0.32405	6	-0.37105	0.661
5hoxindoa_r	5hoxindoa c	0.45641	0.32405	6	-0.37105	0.661
5hoxindoa_p	5hoxindoa c	0.45641	0.32405	6	-0.37105	0.661
aproa_r	3-Aminopropanal C3H8NO	0.45641	0.32405	6	-0.37105	0.661
aproa_p	3-Aminopropanal C3H8NO	0.45641	0.32405	6	-0.37105	0.661
n4abutn_r	N4 Acetylaminobutanal C6H11NO2	0.45641	0.32405	6	-0.37105	0.661
n4abutn_p	N4 Acetylaminobutanal C6H11NO2	0.45641	0.32405	6	-0.37105	0.661
C05985_r	2-Propynal	0.45641	0.32405	6	-0.37105	0.661
C05985_p	2-Propynal	0.45641	0.32405	6	-0.37105	0.661
mmtsa_r	(S)-Methylmalonate semialdehyde	0.45641	0.32405	6	-0.37105	0.661
C06613_r	trans-3-Chloro-2-propenal	0.45641	0.32405	6	-0.37105	0.661
C06613_p	trans-3-Chloro-2-propenal	0.45641	0.32405	6	-0.37105	0.661
C06614_r	trans-3-Chloroacrylic acid	0.45641	0.32405	6	-0.37105	0.661
C06614_p	trans-3-Chloroacrylic acid	0.45641	0.32405	6	-0.37105	0.661
C06615_r	cis-3-Chloroacrylic acid	0.45641	0.32405	6	-0.37105	0.661
C06615_p	cis-3-Chloroacrylic acid	0.45641	0.32405	6	-0.37105	0.661
C06754_p	2-Chloroethanal	0.45641	0.32405	6	-0.37105	0.661
C06755_r	Chloroacetic acid	0.45641	0.32405	6	-0.37105	0.661
C06755_p	Chloroacetic acid	0.45641	0.32405	6	-0.37105	0.661
C16348_r	cis-3-Chloro-2-propenal	0.45641	0.32405	6	-0.37105	0.661
C16348_p	cis-3-Chloro-2-propenal	0.45641	0.32405	6	-0.37105	0.661
C17938_c	5,6-Indolequinone-2-carboxylic acid	0.45506	0.32453	2	-0.01973	3.09
tgua_c	Thioguanine	0.45418	0.32485	3	-0.1762	0.60597
hpyr_p	Hydroxypyruvate	0.45319	0.32521	6	-0.37452	0.71338
s17bp_c	Sedoheptulose 1,7-bisphosphate	0.45287	0.32532	9	-0.46911	0.53821
G13027_r	[(Man)1 (Ser/Thr)1']	0.45171	0.32574	4	-0.27328	0.78512
coa_n	Coenzyme A	0.45135	0.32587	3	-0.18052	0.83838
glyc_c	Glycerol	0.44788	0.32712	18	-0.5894	0.61843
fadh2_c	Flavin adenine dinucleotide reduced	0.44532	0.32804	5	-0.34352	0.69094
fad_e	Flavin adenine dinucleotide oxidized	0.44397	0.32853	5	-0.34512	0.66052
udpg_e	UDPglucose	0.44397	0.32853	5	-0.34512	0.66052
paps_e	3'-Phosphoadenylyl sulfate	0.44397	0.32853	5	-0.34512	0.66052
pap_e	Adenosine 3',5'-bisphosphate	0.44397	0.32853	5	-0.34512	0.66052
g1p_e	D-Glucose 1-phosphate	0.44397	0.32853	5	-0.34512	0.66052
dnad_e	Deamino-NAD+	0.44397	0.32853	5	-0.34512	0.66052
dpcoa_e	Dephospho-CoA	0.44397	0.32853	5	-0.34512	0.66052
pan4p_e	Pantetheine 4'-phosphate	0.44397	0.32853	5	-0.34512	0.66052
pheme_c	Protoheme	0.44359	0.32867	3	-0.19237	0.94511
grdp_c	Geranyl diphosphate	0.44275	0.32897	2	-0.042777	0.84269
ggdp_c	Geranylgeranyl diphosphate C20H33O7P2	0.44275	0.32897	2	-0.042777	0.84269
C16255_m	S-Acetyldihydrolipoamide-E	0.44246	0.32908	6	-0.38606	0.3356
3mob_m	3-Methyl-2-oxobutanoate	0.44186	0.3293	7	-0.42216	1.4483
4mop_m	4-Methyl-2-oxopentanoate	0.44186	0.3293	7	-0.42216	1.4483
m5mpdol_L_mem	[(GlcNAc)2 (Man)6 (PP-Dol)1']	0.44087	0.32966	3	-0.19654	0.32204
fad_c	Flavin adenine dinucleotide oxidized	0.4404	0.32982	9	-0.48011	0.54793
G00159_g	[(Gal)2 (GalNAc)1 (GlcA)2 (Xyl)1 (Ser)1']	0.4403	0.32986	3	-0.19739	0.88551
udpgal_l	UDPgalactose	0.44023	0.32989	1	0.29031	0
btcoa_m	Butanoyl-CoA	0.43975	0.33006	11	-0.51808	0.85982
oaa_m	Oxaloacetate	0.43953	0.33014	14	-0.55928	0.63178
lgt__S_c	(R)-S-Lactoylglutathione	0.43809	0.33066	3	-0.20077	0.74477
ribflv_c	Riboflavin	0.43761	0.33083	16	-0.57823	0.65097
5hxkyn_c	5hxkyn c	0.4364	0.33127	8	-0.46362	0.55336
adhap_p	Acylglycerone phosphate	0.43631	0.33131	4	-0.29367	0.99215
acmanap_c	N-Acetyl-D-mannosamine 6-phosphate	0.4351	0.33174	4	-0.29527	0.56865
trnapro_m	TRNA(Pro)	0.43407	0.33212	2	-0.059023	0.10206
protrna_m	L-Prolyl-tRNA(Pro)	0.43407	0.33212	2	-0.059023	0.10206
mercplac_c	Mercplac c	0.43391	0.33218	6	-0.39527	0.768
2hb_c	2-Hydroxybutyrate C4H7O3	0.43391	0.33218	6	-0.39527	0.768
3mgcoa_m	3-Methylglutaconyl-CoA	0.43384	0.3322	5	-0.35711	0.36309
udpxyl_r	UDP-D-xylose	0.43124	0.33315	5	-0.3602	1.1131
aprut_c	N Acetylputrescine C6H15N2O	0.43122	0.33315	8	-0.46847	0.65841
leuktrB4_r	LeuktrB4 c	0.43094	0.33326	1	0.26589	0
leuktrB4woh_mem	20-OH-LTB4	0.43094	0.33326	1	0.26589	0
glc__D_r	D-glucose	0.43027	0.3335	7	-0.43374	0.25626
pgp_m	phosphatidyl glycerol phosphate	0.42943	0.3338	4	-0.30278	0.5425
estrone_m	Estrone c	0.42932	0.33385	3	-0.21418	1.2881
estradiol_m	Estradiol c	0.42932	0.33385	3	-0.21418	1.2881
estriol_m	Estriol c	0.42932	0.33385	3	-0.21418	1.2881
C05284_m	4-Androsten-11beta-ol-3,17-dione	0.42932	0.33385	3	-0.21418	1.2881
C05300_m	16alpha-Hydroxyestrone	0.42932	0.33385	3	-0.21418	1.2881
C18075_m	11beta-Hydroxytestosterone	0.42932	0.33385	3	-0.21418	1.2881
ak2g_hs_mem	Ak2g hs c	0.42624	0.33497	15	-0.57747	1.1572
trnaval_m	TRNA(Val)	0.42556	0.33521	1	0.25173	0
valtrna_m	L-Valyl-tRNA(Val)	0.42556	0.33521	1	0.25173	0
galgluside_g	LacCer	0.42552	0.33523	13	-0.55703	0.75569
gthrd_n	Reduced glutathione	0.42387	0.33583	6	-0.40607	0.77918
gthox_n	Oxidized glutathione	0.42387	0.33583	6	-0.40607	0.77918
C01025_c	Lipid hydroperoxide	0.42387	0.33583	6	-0.40607	0.77918
C01025_n	Lipid hydroperoxide	0.42387	0.33583	6	-0.40607	0.77918
C01356_c	Lipid	0.42387	0.33583	6	-0.40607	0.77918
C01356_n	Lipid	0.42387	0.33583	6	-0.40607	0.77918
G10981_r	[(Glc)1 (LFuc)1 (Ser/Thr)1']	0.42345	0.33598	1	0.24618	0
G13052_r	[(LFuc)1 (Ser/Thr)1']	0.42345	0.33598	1	0.24618	0
tag_mem	Triacylglycerol	0.42305	0.33613	1	0.24512	0
mag_r	Monoacylglycerol	0.42305	0.33613	1	0.24512	0
coa_e	Coenzyme A	0.42213	0.33647	6	-0.40795	0.96689
fad_r	Flavin adenine dinucleotide oxidized	0.42185	0.33657	3	-0.22559	1.0806
pheme_r	Protoheme	0.42185	0.33657	3	-0.22559	1.0806
co_r	Carbon monoxide	0.42185	0.33657	3	-0.22559	1.0806
biliverd_r	Biliverdin	0.42185	0.33657	3	-0.22559	1.0806
fadh2_r	Flavin adenine dinucleotide reduced	0.42185	0.33657	3	-0.22559	1.0806
fe3_r	Fe3+	0.42185	0.33657	3	-0.22559	1.0806
co2_e	CO2	0.42096	0.33689	4	-0.314	0.42278
6mpur_c	6-Mercaptopurine	0.42081	0.33695	4	-0.31419	0.56654
C16614_c	6-Methylmercaptopurine	0.42081	0.33695	4	-0.31419	0.56654
C16615_c	6-Methylthioinosine-5'-monophosphate	0.42081	0.33695	4	-0.31419	0.56654
xol7aone_mem	Xol7aone c	0.42067	0.337	6	-0.40952	1.2538
andrstandn_mem	Andrstandn r	0.42067	0.337	7	-0.44334	0.59278
5adtststerone_c	5adtststerone c	0.42067	0.337	7	-0.44334	0.59278
xol27oh_mem	Xol27oh m	0.4203	0.33713	1	0.23791	0
C17333_mem	3beta-Hydroxy-5-cholestenoate	0.4203	0.33713	1	0.23791	0
7ahprgnlone_mem	7alpha-Hydroxypregnenolone	0.4203	0.33713	1	0.23791	0
5hoxnfkyn_c	5hoxnfkyn c	0.42013	0.3372	8	-0.47887	0.55254
G00018_g	[(Gal)2 (GlcNAc)4 (LFuc)1 (Man)3 (Neu5Ac)2 (Asn)1']	0.41736	0.33821	4	-0.31876	0.95444
G10982_g	[(Gal)1 (GlcNAc)1 (LFuc)1 (Neu5Ac)1 (Ser/Thr)1'']	0.41736	0.33821	4	-0.31876	0.95444
paf_e	1-alkyl 2-acteylglycerol 3-phosphocholine, Platelet-activating factor	0.41732	0.33822	2	-0.090375	1.634
selcys_c	Selenocysteine	0.41477	0.33915	2	-0.095137	0.090285
C05689_c	Se-Methyl-L-selenocysteine	0.41477	0.33915	2	-0.095137	0.090285
3spyr_c	3spyr c	0.41352	0.33961	2	-0.09748	0.38517
cytd_m	Cytidine	0.41348	0.33963	11	-0.53895	0.48546
lthstrl_mem	Lthstrl r	0.41216	0.34011	6	-0.41868	0.35424
g6p_c	D-Glucose 6-phosphate	0.40958	0.34106	14	-0.58049	0.87108
nadh_c	Nicotinamide adenine dinucleotide - reduced	0.40935	0.34114	131	-0.77384	2.66
C11522_mem	24-Methylenelophenol	0.4092	0.3412	3	-0.24491	0.19938
ncam_c	Nicotinamide	0.40846	0.34147	8	-0.4898	1.1803
g2m8masn_r	[(Glc)2 (GlcNAc)2 (Man)9 (Asn)1']	0.40836	0.3415	3	-0.24619	0.19784
thf_m	5,6,7,8-Tetrahydrofolate	0.40743	0.34185	20	-0.62758	0.90408
glc__D_g	D-glucose	0.40705	0.34199	4	-0.33242	0.62772
s7p_c	Sedoheptulose 7-phosphate	0.40592	0.3424	5	-0.39018	1.1316
13dpg_c	3-Phospho-D-glyceroyl phosphate	0.40587	0.34242	16	-0.59924	0.96392
atp_n	ATP	0.40279	0.34355	18	-0.61753	0.75665
atp_g	ATP	0.40105	0.34419	1	0.18727	0
nad_g	Nicotinamide adenine dinucleotide	0.40105	0.34419	1	0.18727	0
ppi_g	Diphosphate	0.40105	0.34419	1	0.18727	0
nmn_g	NMN	0.40105	0.34419	1	0.18727	0
dnad_g	Deamino-NAD+	0.40105	0.34419	1	0.18727	0
nicrnt_g	Nicotinate D-ribonucleotide	0.40105	0.34419	1	0.18727	0
ggn_c	primed glycogenin (glycogenin-8[1,4-Glc])	0.40075	0.3443	10	-0.5333	1.1805
btcoa_c	Butanoyl-CoA	0.40068	0.34433	3	-0.25793	0.80346
2maacoa_c	2-Methyl-3-acetoacetyl-CoA	0.40068	0.34433	3	-0.25793	0.80346
3ohcoa_c	3-Oxohexanoyl-CoA	0.40068	0.34433	3	-0.25793	0.80346
inost_e	Myo-Inositol	0.40067	0.34433	2	-0.12153	0.71458
trnaser_m	TRNA(Ser)	0.40056	0.34437	1	0.18599	0
sertrna_m	L-Seryl-tRNA(Ser)	0.40056	0.34437	1	0.18599	0
sertrna_sec_m	L-Seryl-tRNA(Sec)	0.40056	0.34437	1	0.18599	0
trnasecys_m	tRNA(Sec)	0.40056	0.34437	1	0.18599	0
ppi_p	Diphosphate	0.40029	0.34447	5	-0.39685	0.90545
13Shpocdcy1829Z11Ea_c	(9Z,11E)-(13S)-13-Hydroperoxyoctadeca-9,11-dienoic acid	0.39816	0.34526	1	0.17966	0
od2coa_mem	Trans-Octadec-2-enoyl-CoA	0.39639	0.34591	17	-0.61712	1.0424
C12739_c	Doxifluridine	0.39463	0.34656	3	-0.26717	0.47877
C16635_c	5'-Deoxy-5-fluorocytidine	0.39463	0.34656	3	-0.26717	0.47877
trnacys_m	TRNA(Cys)	0.39433	0.34667	1	0.16959	0
cystrna_m	L-Cysteinyl-tRNA(Cys)	0.39433	0.34667	1	0.16959	0
Nacsertn_c	Nacsertn c	0.39403	0.34678	3	-0.26808	0.84473
C00401_g	Chondroitin	0.39262	0.3473	4	-0.35153	0.66134
cs_a_g	Chondroitin sulfate A	0.39262	0.3473	4	-0.35153	0.66134
asp__L_m	L-Aspartate	0.38922	0.34856	8	-0.50783	0.92619
sph1p_mem	Sphinganine 1 phosphate C18H39NO5P	0.38859	0.34879	18	-0.62639	1.0007
udp_l	UDP	0.38832	0.34889	2	-0.14466	0.61513
f1p_c	D-Fructose 1-phosphate	0.38792	0.34904	14	-0.59582	0.53077
pa_m	Phosphatidate	0.3879	0.34904	3	-0.27744	0.93016
crn_e	L-Carnitine	0.38574	0.34984	2	-0.14948	0.99107
acgam_e	N-Acetyl-D-glucosamine	0.38382	0.35055	6	-0.44918	1.2366
chtn_e	Chtn c	0.38382	0.35055	6	-0.44918	1.2366
arab__L_c	L-Arabinose	0.38207	0.3512	1	0.13736	0
abt_c	L Arabinitol C5H12O5	0.38207	0.3512	1	0.13736	0
sbt__D_c	D-Sorbitol	0.38207	0.3512	1	0.13736	0
galt_c	Galactitol	0.38207	0.3512	1	0.13736	0
2ddecdicoa_m	trans,cis-Lauro-2,6-dienoyl-CoA	0.38178	0.35131	3	-0.2868	0.16985
3ddecdicoa_m	cis,cis-3,6-Dodecadienoyl-CoA	0.38178	0.35131	3	-0.2868	0.16985
udpg_c	UDPglucose	0.38065	0.35173	26	-0.67178	0.93248
sT_antigen_g	alpha-N-Acetylneuraminyl-2,3-beta-D-galactosyl-1,3-N-acetyl-alpha-D-galactosaminyl-R	0.38008	0.35194	3	-0.2894	1.67
malACP_m	Malonyl-[acyl-carrier protein]	0.37802	0.35271	2	-0.16393	1.0534
trnaarg_m	TRNA(Arg)	0.37747	0.35291	3	-0.29338	0.68999
argtrna_m	L-Arginyl-tRNA(Arg)	0.37747	0.35291	3	-0.29338	0.68999
pram_c	5-Phospho-beta-D-ribosylamine	0.37743	0.35293	4	-0.37165	0.44094
acglu_m	N-Acetyl-L-glutamate	0.37723	0.353	2	-0.16541	0.49677
lac__L_e	L-Lactate	0.37632	0.35334	2	-0.1671	1.1439
fprica_c	5-Formamido-1-(5-phospho-D-ribosyl)imidazole-4-carboxamide	0.37483	0.35389	5	-0.42699	0.15329
sgalside_l	Sulfatide	0.37388	0.35425	1	0.11582	0
glucys_c	Gamma-L-Glutamyl-L-cysteine	0.37352	0.35438	5	-0.42854	0.26232
glygn2_c	glycogen, structure 2 (glycogenin-1,6-{7[1,4-Glc], 4[1,4-Glc]})	0.37144	0.35515	8	-0.52448	0.91562
succoa_m	Succinyl-CoA	0.37017	0.35563	31	-0.6922	2.7895
glu5sa_m	L-Glutamate 5-semialdehyde	0.36935	0.35593	5	-0.43349	0.83484
4tmeabutn_c	gamma-Butyro-betaine	0.36934	0.35594	11	-0.57403	0.72785
3hacoa_m	(S)-3-Hydroxyacyl-CoA	0.36901	0.35606	9	-0.54307	0.8449
3hbcoa_m	(S)-3-Hydroxybutanoyl-CoA	0.36901	0.35606	9	-0.54307	0.8449
3hmbcoa_m	(S)-3-Hydroxy-2-methylbutyryl-CoA	0.36901	0.35606	9	-0.54307	0.8449
3hhdcoa_m	(S)-3-Hydroxyhexadecanoyl-CoA	0.36901	0.35606	9	-0.54307	0.8449
3htdcoa_m	(S)-3-Hydroxytetradecanoyl-CoA	0.36901	0.35606	9	-0.54307	0.8449
3hddcoa_m	(S)-3-Hydroxydodecanoyl-CoA	0.36901	0.35606	9	-0.54307	0.8449
3hdcoa_m	(S)-3-Hydroxydecanoyl-CoA	0.36901	0.35606	9	-0.54307	0.8449
3hocoa_m	(S)-3-Hydroxyoctanoyl-CoA	0.36901	0.35606	9	-0.54307	0.8449
3hhcoa_m	(S)-3-Hydroxyhexanoyl-CoA	0.36901	0.35606	9	-0.54307	0.8449
3hadpcoa_m	(3S)-3-Hydroxyadipyl-CoA	0.36901	0.35606	9	-0.54307	0.8449
C07054_c	Isoniazid	0.36537	0.35742	1	0.093418	0
C07447_c	Acetylhydrazine	0.36537	0.35742	1	0.093418	0
C07585_c	N-Acetylisoniazid	0.36537	0.35742	1	0.093418	0
C13747_c	Paraxanthine	0.36537	0.35742	1	0.093418	0
C16365_c	AFMU	0.36537	0.35742	1	0.093418	0
C16622_c	Diacetylhydrazine	0.36537	0.35742	1	0.093418	0
C18125_mem	1-Acyl-sn-glycero-3-phosphoserine	0.36506	0.35753	8	-0.53046	0.59087
C16374_mim	(2E,6Z,9Z,12Z,15Z,18Z,21Z)-Tetracosahepta-2,6,9,12,15,18,21-enoyl-CoA	0.36363	0.35807	3	-0.31453	0.99919
C16375_mim	(6Z,9Z,12Z,15Z,18Z,21Z)-3-Hydroxytetracosahexa-6,9,12,15,18,21-enoyl-CoA	0.36363	0.35807	3	-0.31453	0.99919
C16387_m	(2E,6Z,9Z,12Z,15Z,18Z)-Tetracosahexa-2,6,9,12,15,18-enoyl-CoA	0.36363	0.35807	3	-0.31453	0.99919
C16388_m	(6Z,9Z,12Z,15Z,18Z)-3-Hydroxytetracosapenta-6,9,12,15,18-enoyl-CoA	0.36363	0.35807	3	-0.31453	0.99919
glcur_l	D-Glucuronate	0.36308	0.35827	2	-0.19188	0.038893
acald_c	Acetaldehyde	0.36111	0.35901	22	-0.66457	0.6015
5fluri_c	5-Fluorouridine	0.3611	0.35901	10	-0.56651	0.50257
12ethd_c	1,2-Ethanediol	0.35997	0.35943	2	-0.19771	0.63447
C14772_c	5,6-DHET	0.35997	0.35943	2	-0.19771	0.63447
C14773_c	8,9-DHET	0.35997	0.35943	2	-0.19771	0.63447
C14774_c	11,12-DHET	0.35997	0.35943	2	-0.19771	0.63447
C14775_c	14,15-DHET	0.35997	0.35943	2	-0.19771	0.63447
didp_c	DIDP	0.35921	0.35972	8	-0.53595	0.63086
adprib_c	ADPribose	0.35911	0.35976	8	-0.53604	0.57721
acnamp_c	Acnamp c	0.35788	0.36021	3	-0.32331	0.63613
udpacgal_r	UDP-N-acetyl-D-galactosamine	0.35754	0.36035	1	0.072825	0
gar_c	N1-(5-Phospho-D-ribosyl)glycinamide	0.35684	0.36061	2	-0.20358	0.52602
L2aadp_m	L 2 Aminoadipate C6H10NO4	0.35595	0.36094	4	-0.40008	0.26666
dutp_c	DUTP	0.35477	0.36138	21	-0.66579	0.57982
psqldp_mem	Presqualene diphosphate	0.35453	0.36147	2	-0.2079	0.083711
acon_C_m	Cis-Aconitate	0.35409	0.36164	2	-0.20873	0.19649
cit_m	Citrate	0.35277	0.36213	4	-0.40429	0.98346
C06128_mem	GM4	0.35255	0.36221	14	-0.62086	0.73908
uacgam_e	UDP-N-acetyl-D-glucosamine	0.35126	0.3627	3	-0.33343	0.91384
crn_m	L-Carnitine	0.35074	0.36289	9	-0.55919	0.86006
nmn_e	NMN	0.34717	0.36423	6	-0.48863	0.68746
nicrnt_e	Nicotinate D-ribonucleotide	0.34717	0.36423	6	-0.48863	0.68746
trnaphe_c	TRNA(Phe)	0.3469	0.36433	3	-0.34008	0.95777
phetrna_c	L-Phenylalanyl-tRNA(Phe)	0.3469	0.36433	3	-0.34008	0.95777
ametam_c	S-Adenosylmethioninamine	0.34516	0.36499	4	-0.41437	0.8636
occoa_m	Octanoyl-CoA (n-C8:0CoA)	0.34424	0.36533	14	-0.62674	0.60202
hxcoa_m	Hexanoyl-CoA (n-C6:0CoA)	0.34424	0.36533	14	-0.62674	0.60202
crmp_hs_mem	Crmp hs c	0.34312	0.36575	12	-0.60703	1.3486
thymd_m	Thymidine	0.34247	0.366	6	-0.49369	0.73022
pail345p_mem	Phosphatidylinositol-3,4,5-trisphosphate	0.34223	0.36609	29	-0.69995	2.8558
zymstnl_mem	Zymstnl r	0.34188	0.36622	5	-0.46602	0.37423
chlstol_mem	Chlstol r	0.34188	0.36622	5	-0.46602	0.37423
trnaleu_m	TRNA(Leu)	0.34125	0.36646	2	-0.23274	0.53874
leutrna_m	L-Leucyl-tRNA(Leu)	0.34125	0.36646	2	-0.23274	0.53874
psphings_l	Phytosphingosine C18H40NO3	0.34085	0.36661	5	-0.46724	0.67556
C12145_l	Ceramide II	0.34085	0.36661	5	-0.46724	0.67556
cholp_g	Choline phosphate C5H13NO4P	0.34	0.36693	9	-0.56865	0.91884
pcrn_c	propionyl-carnitine	0.3398	0.367	12	-0.60956	1.3327
acon_C_c	Cis-Aconitate	0.33519	0.36874	1	0.014044	0
ibcoa_m	Isobutyryl-CoA	0.3348	0.36889	14	-0.63342	0.60576
ddcacoa_m	Dodecanoyl-CoA (n-C12:0CoA)	0.33309	0.36953	10	-0.58999	0.62382
dcacoa_m	Decanoyl-CoA (n-C10:0CoA)	0.33309	0.36953	10	-0.58999	0.62382
Lkynr_c	L Kynurenine C10H12N2O3	0.33288	0.36961	10	-0.59016	0.58054
cytcc_mim	Cytochrome c	0.3317	0.37006	6	-0.50529	0.63498
apocytc_mim	Apocytochrome c	0.3317	0.37006	6	-0.50529	0.63498
lys__L_c	L-Lysine	0.33081	0.37039	31	-0.71091	2.8538
gm3_g	alpha-N-Acetylneuraminyl-2,3-beta-D-galactosyl-1,4-beta-D-glucosylceramide	0.3308	0.3704	10	-0.5919	0.62484
dhap_e	Dihydroxyacetone phosphate	0.32982	0.37077	1	-6.0239e-05	0
g3p_e	Glyceraldehyde 3-phosphate	0.32982	0.37077	1	-6.0239e-05	0
e4p_e	D-Erythrose 4-phosphate	0.32982	0.37077	1	-6.0239e-05	0
fdp_e	D-Fructose 1,6-bisphosphate	0.32982	0.37077	1	-6.0239e-05	0
s17bp_e	Sedoheptulose 1,7-bisphosphate	0.32982	0.37077	1	-6.0239e-05	0
glyald_e	D-Glyceraldehyde	0.32982	0.37077	1	-6.0239e-05	0
f1p_e	D-Fructose 1-phosphate	0.32982	0.37077	1	-6.0239e-05	0
fdp_B_e	Beta-D-Fructose 1,6-bisphosphate	0.32982	0.37077	1	-6.0239e-05	0
gacpail_mem	[(GlcN)1 (Ino(acyl)-P)1']	0.32941	0.37092	4	-0.43523	0.92132
fuc12gal14acglcgalgluside_g	[(Gal)2 (Glc)1 (GlcNAc)1 (LFuc)1 (Cer)1']	0.32854	0.37125	1	-0.0034339	0
fucfuc12gal14acglcgalgluside_g	[(Gal)2 (Glc)1 (GlcNAc)1 (LFuc)2 (Cer)1']	0.32854	0.37125	1	-0.0034339	0
fucgal14acglcgalgluside_g	[(Gal)2 (Glc)1 (GlcNAc)1 (LFuc)1 (Cer)1'']	0.32854	0.37125	1	-0.0034339	0
fucacngal14acglcgalgluside_g	[(Gal)2 (Glc)1 (GlcNAc)1 (LFuc)1 (Neu5Ac)1 (Cer)1']	0.32854	0.37125	1	-0.0034339	0
galacglc13galacglcgal14acglcgalgluside_g	[(Gal)4 (Glc)1 (GlcNAc)3 (Cer)1']	0.32854	0.37125	1	-0.0034339	0
fucgalacglcgal14acglcgalgluside_g	[(Gal)3 (Glc)1 (GlcNAc)2 (LFuc)1 (Cer)1']	0.32854	0.37125	1	-0.0034339	0
fuc13galacglcgal14acglcgalgluside_g	[(Gal)3 (Glc)1 (GlcNAc)2 (LFuc)1 (Cer)1'']	0.32854	0.37125	1	-0.0034339	0
fucfucgalacglcgal14acglcgalgluside_g	[(Gal)3 (Glc)1 (GlcNAc)2 (LFuc)2 (Cer)1']	0.32854	0.37125	1	-0.0034339	0
fucfucfucgalacglcgal14acglcgalgluside_g	[(Gal)3 (Glc)1 (GlcNAc)2 (LFuc)3 (Cer)1']	0.32854	0.37125	1	-0.0034339	0
fucgalacglc13galacglcgal14acglcgalgluside_g	[(Gal)4 (Glc)1 (GlcNAc)3 (LFuc)1 (Cer)1']	0.32854	0.37125	1	-0.0034339	0
fucfucgalacglc13galacglcgal14acglcgalgluside_g	[(Gal)4 (Glc)1 (GlcNAc)3 (LFuc)2 (Cer)1']	0.32854	0.37125	1	-0.0034339	0
fucfucfucgalacglc13galacglcgal14acglcgalgluside_g	[(Gal)4 (Glc)1 (GlcNAc)3 (LFuc)3 (Cer)1']	0.32854	0.37125	1	-0.0034339	0
fuc132galacglcgal14acglcgalgluside_g	[(Gal)3 (Glc)1 (GlcNAc)2 (LFuc)1 (Cer)1''']	0.32854	0.37125	1	-0.0034339	0
fucfuc132galacglcgal14acglcgalgluside_g	[(Gal)3 (Glc)1 (GlcNAc)2 (LFuc)2 (Cer)1'']	0.32854	0.37125	1	-0.0034339	0
G00103_g	[(Gal)4 (GalNAc)1 (Glc)1 (GlcNAc)1 (Cer)1']	0.32854	0.37125	1	-0.0034339	0
G00104_g	[(Gal)4 (GalNAc)1 (Glc)1 (GlcNAc)1 (LFuc)1 (Cer)1']	0.32854	0.37125	1	-0.0034339	0
ptrc_m	Putrescine	0.32827	0.37135	1	-0.0041457	0
agm_m	Agmatine	0.32827	0.37135	1	-0.0041457	0
val__L_m	L-Valine	0.32799	0.37146	4	-0.43711	0.81076
G00160_g	[(Gal)2 (GalNAc)2 (GlcA)2 (Xyl)1 (Ser)1']	0.32795	0.37147	2	-0.25764	1.2436
accoa_c	Acetyl-CoA	0.32467	0.37272	52	-0.74934	3.0174
gthrd_c	Reduced glutathione	0.3238	0.37304	44	-0.7395	2.3208
thym_c	Thymine	0.32346	0.37317	5	-0.48783	0.79014
core2_g	beta-D-Galactosyl-1,3-(N-acetyl-beta-D-glucosaminyl-1,6)-N-acetyl-D-galactosaminyl-R	0.32283	0.37341	5	-0.48858	0.45149
ctp_r	CTP	0.32136	0.37397	1	-0.02231	0
cdp_r	CDP	0.32136	0.37397	1	-0.02231	0
fum_m	Fumarate	0.32061	0.37425	15	-0.64966	0.97059
C16376_mim	(6Z,9Z,12Z,15Z,18Z,21Z)-3-Oxotetracosahexa-6,9,12,15,18,21-enoyl-CoA	0.31949	0.37468	5	-0.49253	0.75537
C16389_m	(6Z,9Z,12Z,15Z,18Z)-3-Oxotetracosapenta-6,9,12,15,18-enoyl-CoA	0.31949	0.37468	5	-0.49253	0.75537
mmtsa_p	(S)-Methylmalonate semialdehyde	0.31947	0.37469	8	-0.57318	0.71152
leu__L_m	L-Leucine	0.31898	0.37487	5	-0.49313	0.68109
dhor__S_c	(S)-Dihydroorotate	0.31656	0.37579	5	-0.49601	0.73651
chito2pdol_mem	N,N'-Diacetylchitobiosyldiphosphodolichol	0.3164	0.37585	3	-0.38668	1.2154
G13034_l	[(GlcA)2 (GlcN)1 (GlcNAc)1 (LIdoA)1 (S)4']	0.31317	0.37708	2	-0.28531	0.337
G13041_l	[(GalNAc)2 (GlcA)1 (LIdoA)1 (S)3']	0.31317	0.37708	2	-0.28531	0.337
mfecostrl_mem	4alpha-Methylfecosterol	0.31289	0.37718	7	-0.55106	0.70573
gdpmann_r	GDP-D-mannose	0.31223	0.37743	4	-0.45798	0.93847
acglcgalgluside_g	(Gal)1 (Glc)1 (GlcNAc)1 (Cer)1	0.31214	0.37747	17	-0.67117	0.74948
3dhguln_c	3-Dehydro-L-gulonate	0.31167	0.37765	4	-0.45872	0.57317
trnaglu_m	TRNA (Glu)	0.31005	0.37826	1	-0.052073	0
glutrna_m	L-Glutamyl-tRNA(Glu)	0.31005	0.37826	1	-0.052073	0
dolichol_r	Dolichol C15H28O	0.30865	0.37879	2	-0.29376	0.38389
phpyr_m	Phenylpyruvate	0.30863	0.3788	6	-0.53012	0.6221
34hpp_m	2-Hydroxy-3-(4-hydroxyphenyl)propenoate	0.30863	0.3788	6	-0.53012	0.6221
nmn_m	NMN	0.3052	0.38011	4	-0.46729	0.82748
dnad_m	Deamino-NAD+	0.3052	0.38011	4	-0.46729	0.82748
nicrnt_m	Nicotinate D-ribonucleotide	0.3052	0.38011	4	-0.46729	0.82748
5mdru1p_c	5-Methylthio-5-deoxy-D-ribulose 1-phosphate	0.30465	0.38031	3	-0.40462	1.3147
air_c	5-amino-1-(5-phospho-D-ribosyl)imidazole	0.30241	0.38117	6	-0.53681	0.64521
xser_g	D-Xylosylprotein	0.30214	0.38127	2	-0.30596	0.041898
fmettrna_m	N-Formylmethionyl-tRNA	0.30201	0.38132	1	-0.073205	0
orn_c	Ornithine	0.30008	0.38206	25	-0.70718	1.0621
pheme_m	Protoheme	0.29737	0.38309	8	-0.59389	0.60878
phe__L_m	L-Phenylalanine	0.29674	0.38333	7	-0.56719	0.57631
anth_c	Anthranilate	0.29601	0.38361	9	-0.60745	0.61302
nformanth_c	Nformanth c	0.29601	0.38361	9	-0.60745	0.61302
4izp_c	4-Imidazolone-5-propanoate	0.29574	0.38371	5	-0.52066	0.60955
g6p_A_c	Alpha-D-glucose 6 phosphate	0.29205	0.38513	12	-0.64592	0.95695
sql_mem	Squalene C30H50	0.29076	0.38562	3	-0.42586	0.38213
cit_e	Citrate	0.29007	0.38588	3	-0.4269	0.28341
gthrd_p	Reduced glutathione	0.28854	0.38647	4	-0.48934	0.35492
C00462_p	HX	0.28854	0.38647	4	-0.48934	0.35492
C01322_p	RX	0.28854	0.38647	4	-0.48934	0.35492
cl_p	Chloride	0.28854	0.38647	4	-0.48934	0.35492
C02320_p	R-S-Glutathione	0.28854	0.38647	4	-0.48934	0.35492
C06790_p	TCE	0.28854	0.38647	4	-0.48934	0.35492
C07645_p	Aldophosphamide	0.28854	0.38647	4	-0.48934	0.35492
C11088_p	1,2-Dibromoethane	0.28854	0.38647	4	-0.48934	0.35492
C11278_p	Aflatoxin B1exo-8,9-epoxide-GSH	0.28854	0.38647	4	-0.48934	0.35492
C11583_p	4-Glutathionyl cyclophosphamide	0.28854	0.38647	4	-0.48934	0.35492
C13645_p	HBr	0.28854	0.38647	4	-0.48934	0.35492
1r2sonpthl_p	(1R,2S)-Naphthalene epoxide	0.28854	0.38647	4	-0.48934	0.35492
1s2ronpthl_p	(1S,2R)-Naphthalene epoxide	0.28854	0.38647	4	-0.48934	0.35492
C14791_p	(1R)-Hydroxy-(2R)-glutathionyl-1,2-dihydronaphthalene	0.28854	0.38647	4	-0.48934	0.35492
C14792_p	(1S)-Hydroxy-(2S)-glutathionyl-1,2-dihydronaphthalene	0.28854	0.38647	4	-0.48934	0.35492
C14793_p	(1R)-Glutathionyl-(2R)-hydroxy-1,2-dihydronaphthalene	0.28854	0.38647	4	-0.48934	0.35492
C14800_p	1-Nitronaphthalene-5,6-oxide	0.28854	0.38647	4	-0.48934	0.35492
C14802_p	1-Nitronaphthalene-7,8-oxide	0.28854	0.38647	4	-0.48934	0.35492
C14803_p	1-Nitro-7-hydroxy-8-glutathionyl-7,8-dihydronaphthalene	0.28854	0.38647	4	-0.48934	0.35492
C14804_p	1-Nitro-7-glutathionyl-8-hydroxy-7,8-dihydronaphthalene	0.28854	0.38647	4	-0.48934	0.35492
C14805_p	1-Nitro-5-hydroxy-6-glutathionyl-5,6-dihydronaphthalene	0.28854	0.38647	4	-0.48934	0.35492
C14806_p	1-Nitro-5-glutathionyl-6-hydroxy-5,6-dihydronaphthalene	0.28854	0.38647	4	-0.48934	0.35492
C14839_p	Bromobenzene-3,4-oxide	0.28854	0.38647	4	-0.48934	0.35492
C14840_p	Bromobenzene-2,3-oxide	0.28854	0.38647	4	-0.48934	0.35492
C14847_p	3,4-Dihydro-3-hydroxy-4-S-glutathionyl bromobenzene	0.28854	0.38647	4	-0.48934	0.35492
C14848_p	2,3-Dihydro-2-S-glutathionyl-3-hydroxy bromobenzene	0.28854	0.38647	4	-0.48934	0.35492
C14852_p	Benzo[a]pyrene-7,8-diol	0.28854	0.38647	4	-0.48934	0.35492
C14855_p	4,5-Dihydro-4-hydroxy-5-S-glutathionyl-benzo[a]pyrene	0.28854	0.38647	4	-0.48934	0.35492
C14856_p	7,8-Dihydro-7-hydroxy-8-S-glutathionyl-benzo[a]pyrene	0.28854	0.38647	4	-0.48934	0.35492
C14857_p	2,2-Dichlorooxirane	0.28854	0.38647	4	-0.48934	0.35492
C14858_p	2,2-Dichloroacetaldehyde	0.28854	0.38647	4	-0.48934	0.35492
C14859_p	Chloroacetyl chloride	0.28854	0.38647	4	-0.48934	0.35492
C14861_p	S-(2,2-Dichloro-1-hydroxy)ethyl glutathione	0.28854	0.38647	4	-0.48934	0.35492
C14863_p	2-(S-Glutathionyl)acetyl glutathione	0.28854	0.38647	4	-0.48934	0.35492
C14864_p	S-(2-Chloroacetyl)glutathione	0.28854	0.38647	4	-0.48934	0.35492
C14865_p	2-(S-Glutathionyl)acetyl chloride	0.28854	0.38647	4	-0.48934	0.35492
C14868_p	DCVG	0.28854	0.38647	4	-0.48934	0.35492
C14870_p	2-Bromoacetaldehyde	0.28854	0.38647	4	-0.48934	0.35492
C14871_p	S-(Formylmethyl)glutathione	0.28854	0.38647	4	-0.48934	0.35492
C14874_p	Glutathione episulfonium ion	0.28854	0.38647	4	-0.48934	0.35492
eaflatoxin_p	Aflatoxin B1 exo-8,9-epozide	0.28854	0.38647	4	-0.48934	0.35492
nm4masn_g	[(GlcNAc)3 (Man)5 (Asn)1']	0.28653	0.38723	6	-0.5539	0.70056
lac__D_c	D-Lactate	0.286	0.38744	3	-0.43312	0.61611
lac__D_m	D-Lactate	0.286	0.38744	3	-0.43312	0.61611
guln__L_c	L-Gulonate	0.28498	0.38783	16	-0.67924	0.78568
malcoa_c	Malonyl-CoA	0.28384	0.38827	16	-0.67999	3.9254
ppi_n	Diphosphate	0.2799	0.38978	9	-0.62165	0.88153
dtmp_m	DTMP	0.27961	0.38989	5	-0.53976	0.80661
dump_m	DUMP	0.27961	0.38989	5	-0.53976	0.80661
duri_m	Deoxyuridine	0.27961	0.38989	5	-0.53976	0.80661
C04242_m	5-Fluorodeoxyuridine monophosphate	0.27961	0.38989	5	-0.53976	0.80661
C11736_m	Floxuridine	0.27961	0.38989	5	-0.53976	0.80661
5hoxindact_c	5hoxindact c	0.27894	0.39015	9	-0.6225	0.67163
gdpfuc_c	GDP-L-fucose	0.27759	0.39066	5	-0.54215	0.92921
gluside_mem	D-Glucosyl-N-acylsphingosine	0.27225	0.39271	5	-0.54847	0.6328
pchol_g	Phosphatidylcholine	0.26965	0.39372	6	-0.57208	0.76849
ura_e	Uracil	0.26935	0.39383	3	-0.45856	1.0261
ade_e	Adenine	0.26935	0.39383	3	-0.45856	1.0261
thym_e	Thymine	0.26935	0.39383	3	-0.45856	1.0261
gua_e	Guanine	0.26935	0.39383	3	-0.45856	1.0261
hxan_e	Hypoxanthine	0.26935	0.39383	3	-0.45856	1.0261
fmn_c	FMN	0.26867	0.39409	17	-0.69905	0.56587
mi145p_n	D-myo-Inositol 1,4,5-trisphosphate	0.26843	0.39418	2	-0.36905	0.72518
mi13456p_n	1D-myo-Inositol 1,3,4,5,6-pentakisphosphate	0.26843	0.39418	2	-0.36905	0.72518
mi1456p_n	Inositol 1,4,5,6-tetrakisphosphate	0.26843	0.39418	2	-0.36905	0.72518
C00071_m	RCHO	0.26799	0.39435	4	-0.51656	0.71362
acald_m	Acetaldehyde	0.26799	0.39435	4	-0.51656	0.71362
fa_m	Fatty acid	0.26799	0.39435	4	-0.51656	0.71362
25dop_m	2,5-Dioxopentanoate	0.26799	0.39435	4	-0.51656	0.71362
4abutn_m	4-Aminobutanal	0.26799	0.39435	4	-0.51656	0.71362
glyald_m	D-Glyceraldehyde	0.26799	0.39435	4	-0.51656	0.71362
id3acald_m	Indole 3 acetaldehyde C10H9NO	0.26799	0.39435	4	-0.51656	0.71362
C00804_m	Propynoate	0.26799	0.39435	4	-0.51656	0.71362
glcr_m	D-Glucarate	0.26799	0.39435	4	-0.51656	0.71362
ind3ac_m	Indole 3 acetate C10H8NO2	0.26799	0.39435	4	-0.51656	0.71362
4tmeabut_m	4tmeabut c	0.26799	0.39435	4	-0.51656	0.71362
4tmeabutn_m	gamma-Butyro-betaine	0.26799	0.39435	4	-0.51656	0.71362
mm_m	Methylmalonate	0.26799	0.39435	4	-0.51656	0.71362
glac_m	Glac c	0.26799	0.39435	4	-0.51656	0.71362
im4ac_m	Imidazole-4-acetate	0.26799	0.39435	4	-0.51656	0.71362
4aabutn_m	4-Acetamidobutanoate C6H10NO3	0.26799	0.39435	4	-0.51656	0.71362
im4act_m	Imidazole-4-acetaldehyde	0.26799	0.39435	4	-0.51656	0.71362
5hoxindact_m	5hoxindact c	0.26799	0.39435	4	-0.51656	0.71362
5hoxindoa_m	5hoxindoa c	0.26799	0.39435	4	-0.51656	0.71362
aproa_m	3-Aminopropanal C3H8NO	0.26799	0.39435	4	-0.51656	0.71362
n4abutn_m	N4 Acetylaminobutanal C6H11NO2	0.26799	0.39435	4	-0.51656	0.71362
C05985_m	2-Propynal	0.26799	0.39435	4	-0.51656	0.71362
C06613_m	trans-3-Chloro-2-propenal	0.26799	0.39435	4	-0.51656	0.71362
C06614_m	trans-3-Chloroacrylic acid	0.26799	0.39435	4	-0.51656	0.71362
C06615_m	cis-3-Chloroacrylic acid	0.26799	0.39435	4	-0.51656	0.71362
C06754_m	2-Chloroethanal	0.26799	0.39435	4	-0.51656	0.71362
C06755_m	Chloroacetic acid	0.26799	0.39435	4	-0.51656	0.71362
C16348_m	cis-3-Chloro-2-propenal	0.26799	0.39435	4	-0.51656	0.71362
trypta_c	Trypta c	0.26702	0.39473	2	-0.37169	0.017979
tym_c	Tyramine	0.26702	0.39473	2	-0.37169	0.017979
peamn_c	Phenethylamine	0.26702	0.39473	2	-0.37169	0.017979
5hxkynam_c	5hxkynam c	0.26702	0.39473	2	-0.37169	0.017979
prostgi2_r	Prostgi2 c	0.26565	0.39525	3	-0.4642	0.48315
glygn1_c	glycogen, structure 1 (glycogenin-11[1,4-Glc])	0.26509	0.39547	8	-0.62414	1.0774
ditp_c	DITP	0.26309	0.39624	9	-0.63648	0.66271
nmn_p	NMN	0.26309	0.39624	1	-0.17557	0
dnad_p	Deamino-NAD+	0.26309	0.39624	1	-0.17557	0
nicrnt_p	Nicotinate D-ribonucleotide	0.26309	0.39624	1	-0.17557	0
prostgf2_e	Prostgf2 c	0.26132	0.39692	1	-0.18023	0
srtn_e	Srtn c	0.26132	0.39692	1	-0.18023	0
r5p_c	Ribose 5-phosphate	0.26129	0.39693	23	-0.7241	0.88917
sphs1p_c	Sphs1p c	0.26117	0.39698	5	-0.5616	1.3194
epist_mem	Episterol C28H46O	0.26065	0.39718	1	-0.18199	0
C15782_mem	delta7-Avenasterol	0.26065	0.39718	1	-0.18199	0
m1mpdol_c	Man-alpha1->3Man-beta1->4GlcNAc-beta1->4GlcNAc-PP-Dol	0.25971	0.39754	1	-0.18447	0
dcsptn1coa_p	Dcsptn1coa c	0.25925	0.39772	1	-0.18567	0
C16376_mem	(6Z,9Z,12Z,15Z,18Z,21Z)-3-Oxotetracosahexa-6,9,12,15,18,21-enoyl-CoA	0.25925	0.39772	1	-0.18567	0
C16389_p	(6Z,9Z,12Z,15Z,18Z)-3-Oxotetracosapenta-6,9,12,15,18-enoyl-CoA	0.25925	0.39772	1	-0.18567	0
pi_r	Phosphate	0.25866	0.39795	9	-0.64039	0.50377
acngal14acglcgalgluside_hs_g	Acngal14acglcgalgluside hs g	0.25667	0.39872	3	-0.47793	0.6106
xyllac_D_c	D-Xylonolactone	0.25514	0.39931	4	-0.53357	0.46589
12npthldl_c	1,2-Naphthalenediol	0.25514	0.39931	4	-0.53357	0.46589
C06205_c	1,2-Dihydronaphthalene-1,2-diol	0.25514	0.39931	4	-0.53357	0.46589
adn_e	Adenosine	0.25488	0.39941	5	-0.56905	0.8127
thymd_e	Thymidine	0.25488	0.39941	5	-0.56905	0.8127
ins_e	Inosine	0.25488	0.39941	5	-0.56905	0.8127
uri_e	Uridine	0.25488	0.39941	5	-0.56905	0.8127
gsn_e	Guanosine	0.25488	0.39941	5	-0.56905	0.8127
cytd_e	Cytidine	0.25488	0.39941	5	-0.56905	0.8127
mi145p_r	D-myo-Inositol 1,4,5-trisphosphate	0.25471	0.39947	3	-0.48092	0.75217
mi1345p_r	Inositol 1,3,4,5-tetrakisphosphate	0.25471	0.39947	3	-0.48092	0.75217
dhap_m	Dihydroxyacetone phosphate	0.25449	0.39956	2	-0.39513	1.0608
adp_m	ADP	0.25418	0.39968	109	-0.80459	2.1347
C03454_mem	1-Alkenyl-2-acylglycerol	0.25411	0.39971	4	-0.53494	0.10251
ak2gpe_mem	1-Alkyl-2-acylglycerophosphoethanolamine	0.25411	0.39971	4	-0.53494	0.10251
C05675_mem	Diacylglycerophosphonoethanolamine	0.25411	0.39971	4	-0.53494	0.10251
1agpg_c	1-Acyl-sn-glycero-3-phosphoglycerol	0.25401	0.39974	4	-0.53507	0.43163
h2o_n	H2O	0.25262	0.40028	29	-0.74392	2.8807
tyr__L_m	L-Tyrosine	0.25199	0.40052	7	-0.61192	0.60774
td2coa_mem	Trans-Tetradec-2-enoyl-CoA	0.25027	0.40119	21	-0.72639	0.96438
G13052_g	[(LFuc)1 (Ser/Thr)1']	0.25007	0.40127	5	-0.57475	0.34671
C06548_c	Ethylene oxide	0.24675	0.40255	4	-0.54469	0.58899
C00028_l	A	0.24643	0.40267	1	-0.21938	0
C00030_l	AH2	0.24643	0.40267	1	-0.21938	0
C00069_l	R-OH alcohol	0.24643	0.40267	1	-0.21938	0
C03033_l	Glucuronide	0.24643	0.40267	1	-0.21938	0
bildglcur_l	Bildglcur c	0.24643	0.40267	1	-0.21938	0
C05791_l	D-Urobilinogen	0.24643	0.40267	1	-0.21938	0
C11173_l	SN-38	0.24643	0.40267	1	-0.21938	0
C11376_l	SN-38G	0.24643	0.40267	1	-0.21938	0
G13040_l	[(GlcA)2 (GlcNAc)1 (S)1']	0.24643	0.40267	1	-0.21938	0
mtpp_c	3-Methylthiopropionate	0.24633	0.40271	1	-0.21966	0
phpyr_e	Phenylpyruvate	0.2451	0.40319	1	-0.22288	0
34hpp_e	2-Hydroxy-3-(4-hydroxyphenyl)propenoate	0.2451	0.40319	1	-0.22288	0
ephpyr_e	Enol-Phenylpyruvate	0.2451	0.40319	1	-0.22288	0
2h34hppr_e	4-Hydroxy-enol-phenylpyruvate	0.2451	0.40319	1	-0.22288	0
fa_g	Fatty acid	0.24366	0.40375	2	-0.41541	0.49551
C15493_c	9-cis-Retinoic acid	0.23865	0.40569	2	-0.42479	0.91742
G13037_l	[(GlcA)2 (GlcN)1 (GlcNAc)1 (S)2']	0.23842	0.40578	2	-0.42522	1.128
for_m	Formate	0.23646	0.40654	4	-0.55831	0.77444
pail5p_c	1-Phosphatidyl-1D-myo-inositol 5-phosphate	0.23543	0.40694	4	-0.55967	0.5365
pglyc_c	Phosphatidylglycerol	0.23486	0.40716	5	-0.59276	0.39544
fmn_l	FMN	0.23319	0.40781	1	-0.25423	0
ribflv_l	Riboflavin	0.23319	0.40781	1	-0.25423	0
6pgc_r	6-Phospho-D-gluconate	0.23222	0.40818	2	-0.43682	0.17668
g6p_B_r	Beta D glucose 6 phosphate C6H11O9P	0.23222	0.40818	2	-0.43682	0.17668
6pgl_r	6-phospho-D-glucono-1,5-lactone	0.23222	0.40818	2	-0.43682	0.17668
g2m8mpdol_L_mem	[(Glc)2 (GlcNAc)2 (Man)9 (PP-Dol)1']	0.23185	0.40833	3	-0.51585	0.17323
mm_c	Methylmalonate	0.23167	0.4084	8	-0.65545	0.71019
mmtsa_c	(S)-Methylmalonate semialdehyde	0.23167	0.4084	8	-0.65545	0.71019
gthox_e	Oxidized glutathione	0.23116	0.40859	1	-0.25955	0
C04742_e	15(S)-HETE	0.23116	0.40859	1	-0.25955	0
C04805_e	5-HETE	0.23116	0.40859	1	-0.25955	0
G13051_r	[(Glc)1 (Ser)1']	0.23049	0.40886	5	-0.59794	0.78503
m4mpdol_L_mem	alpha D Mannosyl 4 beta D mannosyl diacetylchitobiosyldiphosphodolichol C61H104N2O42P2	0.23025	0.40895	6	-0.61448	0.92395
adn_m	Adenosine	0.22971	0.40916	1	-0.26337	0
ins_m	Inosine	0.22971	0.40916	1	-0.26337	0
uri_m	Uridine	0.22971	0.40916	1	-0.26337	0
gsn_m	Guanosine	0.22971	0.40916	1	-0.26337	0
lgt__S_m	(R)-S-Lactoylglutathione	0.22916	0.40937	2	-0.44254	0.871
5mthf_c	5-Methyltetrahydrofolate	0.22847	0.40964	4	-0.56889	0.75839
34dhphe_c	34dhphe c	0.22734	0.41008	5	-0.60167	0.32005
3hddcoa_p	(S)-3-Hydroxydodecanoyl-CoA	0.22502	0.41098	6	-0.62011	0.81516
g6p_A_r	Alpha-D-glucose 6 phosphate	0.22431	0.41126	4	-0.5744	0.20904
cdpchol_g	CDPcholine C14H25N4O11P2	0.22375	0.41148	1	-0.27904	0
C03820_g	1-Alkyl-2-acetyl-sn-glycerol	0.22375	0.41148	1	-0.27904	0
paf_g	1-alkyl 2-acteylglycerol 3-phosphocholine, Platelet-activating factor	0.22375	0.41148	1	-0.27904	0
accoa_n	Acetyl-CoA	0.22178	0.41224	2	-0.45636	0.97427
chol_n	Choline	0.22178	0.41224	2	-0.45636	0.97427
ach_n	Ach c	0.22178	0.41224	2	-0.45636	0.97427
alkylR1oh_p	Long-chain alcohol	0.22167	0.41228	3	-0.53139	1.0665
Rtotl_p	Long-chain acid anion	0.22167	0.41228	3	-0.53139	1.0665
akdhap_p	O-Alkylglycerone phosphate	0.22167	0.41228	3	-0.53139	1.0665
thf_c	5,6,7,8-Tetrahydrofolate	0.22148	0.41236	19	-0.73058	0.45945
fuc1p__L_c	L-Fucose 1-phosphate	0.2211	0.41251	2	-0.45763	0.188
glc_bD_c	Beta D-glucose	0.22096	0.41256	11	-0.69194	0.73338
ump_m	UMP	0.22012	0.41289	2	-0.45947	2.091
fru_B_c	Beta-D-fructose	0.21787	0.41377	5	-0.61288	0.762
icit_c	Isocitrate	0.2178	0.41379	5	-0.61296	0.55306
34dhphe_e	34dhphe c	0.21463	0.41503	2	-0.46975	0.0069318
em2emgacpail_mem	[(GlcN)1 (Ino(acyl)-P)1 (Man)3 (EtN)2 (P)2']	0.21393	0.4153	2	-0.47105	0.18729
asn__L_m	L-Asparagine	0.21271	0.41578	2	-0.47333	0.5783
trnaasn_m	TRNA(Asn)	0.21271	0.41578	2	-0.47333	0.5783
asntrna_m	L-Asparaginyl-tRNA(Asn)	0.21271	0.41578	2	-0.47333	0.5783
trnaval_c	TRNA(Val)	0.21106	0.41642	1	-0.31243	0
valtrna_c	L-Valyl-tRNA(Val)	0.21106	0.41642	1	-0.31243	0
pcrn_m	propionyl-carnitine	0.21095	0.41646	5	-0.62107	0.66229
ctp_n	CTP	0.21058	0.41661	3	-0.54833	1.2694
cmpacna_n	CMP-N-acetylneuraminate	0.21058	0.41661	3	-0.54833	1.2694
acnam_n	N-Acetylneuraminate	0.21058	0.41661	3	-0.54833	1.2694
C03410_n	Neu5Gc	0.21058	0.41661	3	-0.54833	1.2694
C03691_n	CMP-Neu5Gc	0.21058	0.41661	3	-0.54833	1.2694
C00865_mem	Phospholipid	0.20981	0.41691	3	-0.54952	1.6525
C00865_mim	Phospholipid	0.20981	0.41691	3	-0.54952	1.6525
2obut_c	2-Oxobutanoate	0.20906	0.4172	8	-0.67663	0.83565
Ssq23epx_mem	(S)-2,3-Epoxysqualene	0.20811	0.41757	2	-0.48195	0.53715
ile__L_m	L-Isoleucine	0.20773	0.41772	4	-0.59636	0.68282
h_g	H+	0.20761	0.41777	7	-0.65627	0.52675
C04242_c	5-Fluorodeoxyuridine monophosphate	0.20703	0.41799	2	-0.48397	1.2583
C11736_c	Floxuridine	0.20703	0.41799	2	-0.48397	1.2583
gm1_l	D-Galactosyl-N-acetyl-D-galactosaminyl-(N-acetylneuraminyl)-D-galactosyl-D-glucosylceramide	0.20596	0.41841	2	-0.48597	1.0978
C00370_mem	Sterol	0.20551	0.41859	1	-0.32701	0
C01958_mem	Steryl ester	0.20551	0.41859	1	-0.32701	0
dadp_c	DADP	0.20501	0.41878	40	-0.7837	2.4091
56dura_c	5,6-dihydrouracil	0.20353	0.41936	4	-0.60191	0.47502
56dthm_c	56dthm c	0.20353	0.41936	4	-0.60191	0.47502
56dh5flura_c	5,6-Dihydro-5-fluorouracil	0.20353	0.41936	4	-0.60191	0.47502
acgam1p_c	N-Acetyl-D-glucosamine 1-phosphate	0.2019	0.42	6	-0.645	0.95161
tag_c	Triacylglycerol	0.20052	0.42054	3	-0.56371	0.83706
23dpg_c	2,3-Bisphospho-D-glycerate	0.19959	0.4209	6	-0.64748	1.3339
trnaglu_c	TRNA (Glu)	0.19801	0.42152	2	-0.50085	0.50813
trnapro_c	TRNA(Pro)	0.19801	0.42152	2	-0.50085	0.50813
protrna_c	L-Prolyl-tRNA(Pro)	0.19801	0.42152	2	-0.50085	0.50813
glutrna_c	L-Glutamyl-tRNA(Glu)	0.19801	0.42152	2	-0.50085	0.50813
retinol_cis_11_r	Retinol cis 11 c	0.19732	0.42179	11	-0.71073	0.90686
retinal_11_cis_r	Retinal 11 cis c	0.19732	0.42179	11	-0.71073	0.90686
pchol_e	Phosphatidylcholine	0.197	0.42191	8	-0.68793	0.52257
C03820_c	1-Alkyl-2-acetyl-sn-glycerol	0.19522	0.42261	3	-0.57181	0.087224
coa_p	Coenzyme A	0.19513	0.42265	5	-0.63981	0.7982
arg__L_c	L-Arginine	0.19481	0.42277	41	-0.78697	2.4639
caro_c	beta-Carotene	0.19466	0.42283	3	-0.57266	0.3259
ala_B_e	Beta-Alanine	0.19457	0.42286	1	-0.35578	0
dma_c	Dimethylamine	0.19336	0.42334	1	-0.35898	0
aact_c	Aminoacetone	0.19336	0.42334	1	-0.35898	0
3hxkynam_c	3hxkynam c	0.19336	0.42334	1	-0.35898	0
48dhoxquin_c	48dhoxquin c	0.19336	0.42334	1	-0.35898	0
46dhoxquin_c	46dhoxquin c	0.19336	0.42334	1	-0.35898	0
ddmcital_c	Didemethylcitalopram	0.19336	0.42334	1	-0.35898	0
sectrna_c	L-Selenocysteinyl-tRNA(Sec)	0.19328	0.42337	1	-0.35919	0
C16638_c	O-Phosphoseryl-tRNA(Sec)	0.19328	0.42337	1	-0.35919	0
nad_l	Nicotinamide adenine dinucleotide	0.19327	0.42337	3	-0.57479	1.0679
nadh_l	Nicotinamide adenine dinucleotide - reduced	0.19327	0.42337	3	-0.57479	1.0679
C04051_c	5-Amino-4-imidazolecarboxyamide	0.19324	0.42339	3	-0.57484	0.59358
glyc3p_m	Glycerol 3-phosphate	0.1916	0.42403	3	-0.57734	0.81382
ppcoa_p	Propanoyl-CoA	0.19095	0.42428	2	-0.51408	0.46443
l2fn2m2masn_g	[(Gal)2 (GlcNAc)4 (LFuc)1 (Man)3 (Asn)1']	0.19068	0.42439	10	-0.7093	0.73719
zymst_mem	Zymosterol C27H44O	0.19033	0.42453	6	-0.65746	0.57614
pan4p_c	Pantetheine 4'-phosphate	0.18963	0.4248	4	-0.62031	0.461
1agpi_c	1-Acyl-sn-glycero-3-phosphoinositol	0.18864	0.42519	4	-0.62163	0.71951
glyclt_p	Glycolate	0.18842	0.42527	4	-0.62192	0.4616
L2aadp6sa_m	L 2 Aminoadipate 6 semialdehyde C6H11NO3	0.18711	0.42579	2	-0.52125	0.13065
hco3_c	Bicarbonate	0.18701	0.42583	46	-0.79456	3.2077
leuktrA4_mem	LeuktrA4 c	0.18677	0.42592	6	-0.66128	1.2412
adn_n	Adenosine	0.18353	0.42719	2	-0.52796	0.17681
dcmp_n	DCMP	0.18353	0.42719	2	-0.52796	0.17681
dcyt_n	Deoxycytidine	0.18353	0.42719	2	-0.52796	0.17681
trnaile_m	TRNA(Ile)	0.18337	0.42725	1	-0.38524	0
iletrna_m	L-Isoleucyl-tRNA(Ile)	0.18337	0.42725	1	-0.38524	0
fgam_c	N2-Formyl-N1-(5-phospho-D-ribosyl)glycinamide	0.18285	0.42746	4	-0.6293	0.57788
fpram_c	2-(Formamido)-N1-(5-phospho-D-ribosyl)acetamidine	0.18285	0.42746	4	-0.6293	0.57788
thr__L_c	L-Threonine	0.18263	0.42754	25	-0.76936	3.1238
cs_hs_linkage_r	beta-D-Glucuronyl-1,3-D-galactosylproteoglycan	0.18228	0.42768	4	-0.63004	0.85264
forglu_c	N-Formimidoyl-L-glutamate	0.18185	0.42785	5	-0.65554	0.70563
man6p_c	D-Mannose 6-phosphate	0.1816	0.42795	8	-0.70236	0.61825
g16bp_c	alpha-D-Glucose 1,6-bisphosphate	0.1807	0.4283	2	-0.53325	0.88453
gdp_r	GDP	0.1798	0.42866	5	-0.65797	0.92764
nm2masn_g	[(GlcNAc)3 (Man)3 (Asn)1']	0.1795	0.42877	3	-0.59583	0.45039
asp__L_l	L-Aspartate	0.17847	0.42918	1	-0.39814	0
iasp_l	Iminoaspartate	0.17847	0.42918	1	-0.39814	0
fe3_c	Fe3+	0.17845	0.42919	8	-0.70532	1.0188
gdp_l	GDP	0.17632	0.43002	3	-0.60068	1.7333
sarcs_c	Sarcosine	0.17631	0.43002	2	-0.54146	1.8811
pi_g	Phosphate	0.1748	0.43062	1	-0.40779	0
inost_g	Myo-Inositol	0.1748	0.43062	1	-0.40779	0
mi1p__D_g	1D-myo-Inositol 1-phosphate	0.1748	0.43062	1	-0.40779	0
mi4p__D_g	1D-myo-Inositol 4-phosphate	0.1748	0.43062	1	-0.40779	0
mi3p__D_g	1D-myo-Inositol 3-phosphate	0.1748	0.43062	1	-0.40779	0
3snpyr_c	3snpyr c	0.17455	0.43072	3	-0.60338	0.58114
4h2oglt_c	4-Hydroxy-2-oxoglutarate	0.17455	0.43072	3	-0.60338	0.58114
e4hglu_c	L erythro 4 Hydroxyglutamate C5H8NO5	0.17455	0.43072	3	-0.60338	0.58114
5hoxindoa_c	5hoxindoa c	0.17396	0.43095	9	-0.71508	0.68799
dad_5_m	5'-Deoxyadenosine	0.17253	0.43151	2	-0.54855	0.4221
ocACP_mim	Octanoyl-ACP (n-C8:0ACP)	0.17253	0.43151	2	-0.54855	0.4221
C16239_mim	Lipoyl-ACP	0.17253	0.43151	2	-0.54855	0.4221
C17023_m	S-donor	0.17253	0.43151	2	-0.54855	0.4221
thcholst_m	Thcholst m	0.17113	0.43206	3	-0.6086	0.32892
dhcholestanate_m	Dhcholestanate m	0.17113	0.43206	3	-0.6086	0.32892
thcholstoic_m	Thcholstoic m	0.17113	0.43206	3	-0.6086	0.32892
xol7ah3_m	Xol7ah3 m	0.17113	0.43206	3	-0.6086	0.32892
xol7ah2al_m	Xol7ah2al m	0.17113	0.43206	3	-0.6086	0.32892
xoltetrol_m	5beta-Cholestane-3alpha,7alpha,12alpha,26-tetrol	0.17113	0.43206	3	-0.6086	0.32892
xol7ah2_m	Xol7ah2 c	0.17113	0.43206	3	-0.6086	0.32892
xoltriol_m	Xoltriol c	0.17113	0.43206	3	-0.6086	0.32892
xol27oh_mim	Xol27oh m	0.17113	0.43206	3	-0.6086	0.32892
C17333_mim	3beta-Hydroxy-5-cholestenoate	0.17113	0.43206	3	-0.6086	0.32892
C17336_mim	7alpha,26-Dihydroxy-4-cholesten-3-one	0.17113	0.43206	3	-0.6086	0.32892
fe2_m	Fe2+	0.17084	0.43217	1	-0.4182	0
G03532_r	[(Glc)1 (Xyl)1 (Ser)1']	0.1702	0.43243	3	-0.61002	0.46833
retinal_cis_9_r	Retinal cis 9 c	0.16881	0.43297	1	-0.42353	0
retinol_9_cis_r	Retinol 9 cis c	0.16881	0.43297	1	-0.42353	0
retinal_c	Retinal c	0.16679	0.43377	20	-0.76985	0.76051
saccrp__L_m	L Saccharopine C11H19N2O6	0.16679	0.43377	1	-0.42887	0
C05703_c	Methylselenol	0.16566	0.43421	3	-0.61697	0.90609
lcts_g	Lactose	0.16548	0.43428	3	-0.61723	0.32302
ptth_c	Pantetheine	0.16268	0.43539	1	-0.43967	0
pnto__R_c	(R)-Pantothenate	0.16268	0.43539	1	-0.43967	0
ptcys_c	N-Pantothenoylcysteine	0.16268	0.43539	1	-0.43967	0
hemeA_mem	Heme A	0.16167	0.43578	2	-0.56887	1.6466
pi_l	Phosphate	0.16163	0.4358	4	-0.6574	0.40289
ethamp_c	Ethanolamine phosphate C2H7NO4P	0.16127	0.43594	17	-0.76795	0.68178
4abut_e	4-Aminobutanoate	0.16078	0.43613	7	-0.70308	0.90681
Tyr_ggn_c	Tyr-194 of apo-glycogenin protein (primer for glycogen synthesis)	0.16045	0.43626	12	-0.74612	1.0703
glyb_c	Glycine betaine	0.15904	0.43682	3	-0.62707	1.0542
dump_c	DUMP	0.15658	0.43779	7	-0.70727	0.84979
dhlpro_m	Dihydrolipolprotein H2S2X	0.15514	0.43835	2	-0.58109	1.6719
mmcoa__R_m	(R)-Methylmalonyl-CoA	0.15494	0.43843	4	-0.66625	0.50918
etf_m	Electron-transferring flavoprotein	0.15291	0.43923	4	-0.66894	0.86566
C04570_m	Reduced electron-transfer flavoprotein	0.15291	0.43923	4	-0.66894	0.86566
25hvitd3_c	25hvitd3 c	0.15273	0.43931	2	-0.58561	0.7915
vitd3_c	Vitd3 c	0.15273	0.43931	2	-0.58561	0.7915
trnaleu_c	TRNA(Leu)	0.15155	0.43977	2	-0.58781	0.24634
leutrna_c	L-Leucyl-tRNA(Leu)	0.15155	0.43977	2	-0.58781	0.24634
mi3p__D_c	1D-myo-Inositol 3-phosphate	0.1502	0.44031	8	-0.73178	0.79295
g1m8masn_r	[(Glc)1 (GlcNAc)2 (Man)9 (Asn)1']	0.14964	0.44052	1	-0.47396	0
co2_p	CO2	0.14891	0.44081	11	-0.7492	0.77854
ser__L_m	L-Serine	0.14777	0.44126	2	-0.5949	1.1043
G00031_g	[(GalNAc)1 (GlcNAc)1 (Ser/Thr)1']	0.14714	0.44151	1	-0.48053	0
G00032_g	[(Gal)1 (GalNAc)1 (GlcNAc)1 (Ser/Thr)1']	0.14714	0.44151	1	-0.48053	0
G13039_l	[(GlcA)2 (GlcNAc)1 (S)2']	0.14694	0.44159	1	-0.48106	0
5mthf_e	5-Methyltetrahydrofolate	0.14685	0.44163	1	-0.48131	0
1mncam_c	1-Methylnicotinamide C7H9N2O	0.14535	0.44222	5	-0.69876	0.97248
r5p_m	Ribose 5-phosphate	0.14378	0.44284	1	-0.48937	0
adprib_m	ADPribose	0.14378	0.44284	1	-0.48937	0
14Bglcn_c	1,4-beta-D-Glucan	0.14346	0.44296	1	-0.49021	0
C01798_c	D-Glucoside	0.14346	0.44296	1	-0.49021	0
C05712_c	Cyanohydrin	0.14346	0.44296	1	-0.49021	0
C05713_c	Cyanoglycoside	0.14346	0.44296	1	-0.49021	0
acald_e	Acetaldehyde	0.14105	0.44392	1	-0.49657	0
athr__L_e	L-Allo-threonine	0.14105	0.44392	1	-0.49657	0
gdpfuc_l	GDP-L-fucose	0.13905	0.4447	2	-0.6112	2.4511
pepser_l	Protein serine	0.13905	0.4447	2	-0.6112	2.4511
G13052_l	[(LFuc)1 (Ser/Thr)1']	0.13905	0.4447	2	-0.6112	2.4511
btcoa_p	Butanoyl-CoA	0.13878	0.44481	4	-0.68765	0.79127
fna5moxam_c	Fna5moxam c	0.1373	0.4454	1	-0.50642	0
f5hoxkyn_c	F5hoxkyn c	0.1373	0.4454	1	-0.50642	0
argsuc_c	N(omega)-(L-Arginino)succinate	0.13489	0.44635	3	-0.66397	0.41548
cholp_e	Choline phosphate C5H13NO4P	0.13097	0.4479	2	-0.62634	0.76568
thglu_c	Tetrahydropteroyltri-L-glutamate	0.13032	0.44816	1	-0.52477	0
5mthglu_c	5-Methyltetrahydropteroyltri-L-glutamate	0.13032	0.44816	1	-0.52477	0
selhcys_c	Selhcys c	0.13032	0.44816	1	-0.52477	0
gdp_g	GDP	0.12956	0.44846	3	-0.67211	0.60999
adp_p	ADP	0.12819	0.449	2	-0.63155	0.20229
5dpmev_p	R 5-Diphosphomevalonate C6H10O10P2	0.12819	0.449	2	-0.63155	0.20229
acoa_m	Acyl-CoA	0.12815	0.44902	5	-0.71913	0.23526
ptrc_c	Putrescine	0.12779	0.44916	12	-0.77099	0.79225
5aizc_c	5-amino-1-(5-phospho-D-ribosyl)imidazole-4-carboxylate	0.12687	0.44952	4	-0.70342	0.70039
2ogm_c	2-Oxoglutaramate	0.12573	0.44997	1	-0.53685	0
C02362_c	Oxaloacetamide	0.12573	0.44997	1	-0.53685	0
C00060_e	R-COOH	0.12435	0.45052	7	-0.73949	0.54202
pe_e	Phosphatidylethanolamine	0.12435	0.45052	7	-0.73949	0.54202
oaa_p	Oxaloacetate	0.12428	0.45055	2	-0.63886	0.4475
asp__D_p	Asp D c	0.12428	0.45055	2	-0.63886	0.4475
trnaasn_c	TRNA(Asn)	0.12361	0.45081	1	-0.54241	0
asntrna_c	L-Asparaginyl-tRNA(Asn)	0.12361	0.45081	1	-0.54241	0
3oacoa_m	3-Oxoacyl-CoA	0.12269	0.45118	8	-0.75756	0.81544
3ohdcoa_m	3-Oxohexadecanoyl-CoA	0.12269	0.45118	8	-0.75756	0.81544
3otdcoa_m	3-Oxotetradecanoyl-CoA	0.12269	0.45118	8	-0.75756	0.81544
3oddcoa_m	3-Oxododecanoyl-CoA	0.12269	0.45118	8	-0.75756	0.81544
3odcoa_m	3-Oxodecanoyl-CoA	0.12269	0.45118	8	-0.75756	0.81544
3oocoa_m	3-Oxooctanoyl-CoA	0.12269	0.45118	8	-0.75756	0.81544
3ohcoa_m	3-Oxohexanoyl-CoA	0.12269	0.45118	8	-0.75756	0.81544
C16545_r	Tamoxifen N-oxide	0.12265	0.45119	3	-0.68267	1.03
cbp_c	Carbamoyl phosphate	0.12133	0.45172	4	-0.71076	0.64483
cbasp_c	N-Carbamoyl-L-aspartate	0.12133	0.45172	4	-0.71076	0.64483
pi_c	Phosphate	0.11989	0.45228	405	-0.85246	2.7366
3moxtyr_c	3moxtyr c	0.11955	0.45242	2	-0.64771	0.40833
mepi_c	Mepi c	0.11955	0.45242	2	-0.64771	0.40833
normete__L_c	Normete L c	0.11955	0.45242	2	-0.64771	0.40833
amp_n	AMP	0.11944	0.45246	9	-0.76316	0.6555
34dhmald_c	3,4-Dihydroxymandelaldehyde	0.11816	0.45297	7	-0.74567	0.57631
3hmp_m	(S)-3-Hydroxyisobutyrate	0.118	0.45303	8	-0.76195	0.69516
2h3oppan_p	2-Hydroxy-3-oxopropanoate	0.11724	0.45333	3	-0.69093	0.33026
5aop_c	5-Amino-4-oxopentanoate	0.11591	0.45386	3	-0.69297	0.29918
glc_bD_e	Beta D-glucose	0.11424	0.45452	3	-0.69551	0.75348
g6p_A_e	Alpha-D-glucose 6 phosphate	0.11424	0.45452	3	-0.69551	0.75348
g6p_B_e	Beta D glucose 6 phosphate C6H11O9P	0.11424	0.45452	3	-0.69551	0.75348
12ppd_c	1,2-Propanediol	0.1142	0.45454	4	-0.7202	0.89255
damp_m	DAMP	0.1134	0.45486	4	-0.72126	0.28905
G09660_l	[(GlcA)1 (GlcNAc)1 (S)1']	0.11191	0.45545	3	-0.69908	0.4245
fru_l	D-Fructose	0.11132	0.45568	2	-0.66311	1.4947
nad_c	Nicotinamide adenine dinucleotide	0.10992	0.45624	138	-0.84435	2.8657
idp_l	IDP	0.10947	0.45642	1	-0.57962	0
ump_l	UMP	0.10947	0.45642	1	-0.57962	0
imp_l	IMP	0.10947	0.45642	1	-0.57962	0
gmp_l	GMP	0.10947	0.45642	1	-0.57962	0
zym_int2_r	zymosterol intermediate 2	0.10858	0.45677	4	-0.72763	1.0593
cdpea_c	CDPethanolamine C11H19N4O11P2	0.10842	0.45683	8	-0.77093	0.78404
cmp2amep_c	Cmp2amep c	0.10842	0.45683	8	-0.77093	0.78404
C00151_c	L-Amino acid	0.1071	0.45736	1	-0.58585	0
5oxpro_c	5-Oxoproline	0.1071	0.45736	1	-0.58585	0
C03740_c	(5-L-Glutamyl)-L-amino acid	0.1071	0.45736	1	-0.58585	0
core3_g	Core3 g	0.1059	0.45783	3	-0.70826	0.42054
core4_g	Core4 g	0.1059	0.45783	3	-0.70826	0.42054
C00226_c	1-Alcohol	0.10333	0.45885	2	-0.67808	0.87406
C06611_c	trans-3-Chloroallyl alcohol	0.10333	0.45885	2	-0.67808	0.87406
C06612_c	cis-3-Chloroallyl alcohol	0.10333	0.45885	2	-0.67808	0.87406
C07490_c	Trichloroethanol	0.10333	0.45885	2	-0.67808	0.87406
C16551_c	Alcophosphamide	0.10333	0.45885	2	-0.67808	0.87406
C16586_c	2-Phenyl-1,3-propanediol monocarbamate	0.10333	0.45885	2	-0.67808	0.87406
C16595_c	4-Hydroxy-5-phenyltetrahydro-1,3-oxazin-2-one	0.10333	0.45885	2	-0.67808	0.87406
C16596_c	5-Phenyl-1,3-oxazinane-2,4-dione	0.10333	0.45885	2	-0.67808	0.87406
C05726_c	R-S-Cysteine	0.1031	0.45894	1	-0.59636	0
C05729_c	R-S-Cysteinylglycine	0.1031	0.45894	1	-0.59636	0
g1p_c	D-Glucose 1-phosphate	0.10241	0.45922	20	-0.80792	0.8165
naglc2p_mem	N-Acetyl-D-glucosaminyldiphosphodolichol	0.1016	0.45954	3	-0.71483	1.0976
C16836_r	1,4'-Bipiperidine-1'-carboxylic acid	0.099503	0.46037	2	-0.68523	0.071994
C16837_r	4-Amino-1-piperidinecarboxylic acid	0.099503	0.46037	2	-0.68523	0.071994
hmbil_c	Hydroxymethylbilane	0.09848	0.46078	6	-0.75632	1.0786
G13053_g	[(GlcNAc)1 (LFuc)1 (Ser/Thr)1']	0.09737	0.46122	11	-0.79015	0.4525
glu5p_m	L-Glutamate 5-phosphate	0.096539	0.46155	2	-0.69078	0.29673
glyb_m	Glycine betaine	0.096536	0.46155	1	-0.61363	0
aadpsae_m	alpha-Aminoadipoyl-S-acyl enzyme	0.096536	0.46155	1	-0.61363	0
l2aadipad_m	L-2-Aminoadipate adenylate	0.096536	0.46155	1	-0.61363	0
hl2_m	Holo-lys2	0.096536	0.46155	1	-0.61363	0
dolpglc_mem	Dolichyl beta-D-glucosyl phosphate	0.096412	0.4616	9	-0.78347	0.66597
ump_r	UMP	0.095599	0.46192	2	-0.69254	1.0824
retinal_cis_9_c	Retinal cis 9 c	0.094483	0.46236	7	-0.76934	0.83752
Sfglutth_c	S-formylglutathionate(1-)	0.094163	0.46249	7	-0.76966	0.57021
citr__L_m	L-Citrulline	0.093119	0.4629	4	-0.74811	1.2277
m2mpdol_L_mem	[(GlcNAc)2 (Man)3 (PP-Dol)1']	0.092647	0.46309	5	-0.76118	0.95164
uppg3_c	Uroporphyrinogen III	0.092356	0.46321	3	-0.72895	1.7103
damp_n	DAMP	0.086541	0.46552	6	-0.76917	0.78824
fru_e	D-Fructose	0.086089	0.4657	3	-0.73852	1.3125
hyptaur_m	Hyptaur c	0.084162	0.46646	1	-0.64617	0
cysam_m	Cysam c	0.084162	0.46646	1	-0.64617	0
gln__L_c	L-Glutamine	0.083703	0.46665	48	-0.83665	3.1883
acnacngal14acglcgalgluside_mem	[(Gal)2 (Glc)1 (GlcNAc)1 (Neu5Ac)2 (Cer)1']	0.083502	0.46673	2	-0.71518	0.6387
pacald_c	Phenylacetaldehyde	0.082905	0.46696	5	-0.77271	0.55136
4hoxpacd_c	4-Hydroxyphenylacetaldehyde	0.082905	0.46696	5	-0.77271	0.55136
34dhpac_c	3,4-Dihydroxyphenylacetaldehyde	0.082905	0.46696	5	-0.77271	0.55136
3mox4hpac_c	3mox4hpac c	0.082905	0.46696	5	-0.77271	0.55136
3m4hpga_c	3m4hpga c	0.082905	0.46696	5	-0.77271	0.55136
3mldz_c	Methylimidazoleacetaldehyde	0.082905	0.46696	5	-0.77271	0.55136
icit_p	Isocitrate	0.076806	0.46939	4	-0.76971	0.49398
C05379_c	Oxalosuccinate	0.076806	0.46939	4	-0.76971	0.49398
C05379_p	Oxalosuccinate	0.076806	0.46939	4	-0.76971	0.49398
memgacpail_mem	[(GlcN)1 (Ino(acyl)-P)1 (Man)2 (EtN)1 (P)1']	0.076575	0.46948	2	-0.72815	1.8754
trnathr_c	TRNA(Thr)	0.075431	0.46994	4	-0.77153	0.27131
thrtrna_c	L-Threonyl-tRNA(Thr)	0.075431	0.46994	4	-0.77153	0.27131
ump_g	UMP	0.073666	0.47064	5	-0.78366	0.70077
5htrp_c	5htrp c	0.072843	0.47097	10	-0.80802	0.58383
trnaarg_c	TRNA(Arg)	0.072401	0.47114	4	-0.77555	0.86566
argtrna_c	L-Arginyl-tRNA(Arg)	0.072401	0.47114	4	-0.77555	0.86566
lxser_g	[(Gal)1 (Xyl)1 (Ser)1']	0.070403	0.47194	3	-0.76249	0.79128
G00021_g	[(GlcNAc)6 (Man)3 (Asn)1']	0.070342	0.47196	1	-0.68252	0
orot_c	Orotate	0.070159	0.47203	2	-0.74016	1.5601
34dhoxpeg_c	3,4-Dihydroxyphenylethyleneglycol	0.069284	0.47238	3	-0.7642	0.6358
m8masn_r	[(GlcNAc)2 (Man)9 (Asn)1']	0.068547	0.47267	11	-0.81305	0.64635
pmtcrn_mem	Pmtcrn c	0.067956	0.47291	11	-0.81352	1.014
fol_c	Folate	0.067366	0.47315	1	-0.69035	0
acnam_e	N-Acetylneuraminate	0.065288	0.47397	10	-0.81435	0.74767
orn_m	Ornithine	0.065126	0.47404	7	-0.79868	1.1062
ppbng_c	Porphobilinogen	0.065027	0.47408	7	-0.79878	0.22636
glu__L_l	L-Glutamate	0.063968	0.4745	1	-0.69929	0
thf_e	5,6,7,8-Tetrahydrofolate	0.063968	0.4745	1	-0.69929	0
thf_l	5,6,7,8-Tetrahydrofolate	0.063968	0.4745	1	-0.69929	0
5thf_e	pentaglutamyl folate (THF)	0.063968	0.4745	1	-0.69929	0
5thf_l	pentaglutamyl folate (THF)	0.063968	0.4745	1	-0.69929	0
fald_p	Formaldehyde	0.062733	0.47499	2	-0.75405	0.088456
meoh_p	Methanol	0.062733	0.47499	2	-0.75405	0.088456
3hanthrn_p	3-Hydroxyanthranilate C7H7NO3	0.062733	0.47499	2	-0.75405	0.088456
o2s_p	Superoxide anion	0.062733	0.47499	2	-0.75405	0.088456
C05640_p	Cinnavalininate	0.062733	0.47499	2	-0.75405	0.088456
acgam_c	N-Acetyl-D-glucosamine	0.059896	0.47612	2	-0.75936	0.14853
c226coa_mim	C226coa c	0.059807	0.47615	2	-0.75953	0.21892
dcsptn1coa_m	Dcsptn1coa c	0.059807	0.47615	2	-0.75953	0.21892
hphaccoa_e	4-Hydroxyphenylacetyl CoA C29H42N7O18P3S	0.056868	0.47733	4	-0.79611	0.7491
C05596_e	p-Hydroxyphenylacetylglycine	0.056868	0.47733	4	-0.79611	0.7491
C16620_c	6-Methylthioguanosine monophosphate	0.052984	0.47887	1	-0.72818	0
trnacys_c	TRNA(Cys)	0.049067	0.48043	2	-0.77963	1.0327
cystrna_c	L-Cysteinyl-tRNA(Cys)	0.049067	0.48043	2	-0.77963	1.0327
C06899_c	Chloral hydrate	0.048494	0.48066	6	-0.81012	0.60305
C16587_c	3-Carbamoyl-2-phenylpropionaldehyde	0.048494	0.48066	6	-0.81012	0.60305
urea_m	Urea	0.048341	0.48072	2	-0.78099	1.0986
prostgh2_mem	Prostgh2 c	0.04729	0.48114	15	-0.83647	0.88603
prpncoa_p	Acrylyl CoA	0.046784	0.48134	1	-0.74448	0
3mb2coa_p	3-Methylbut-2-enoyl-CoA	0.046784	0.48134	1	-0.74448	0
2mb2coa_p	Trans-2-Methylbut-2-enoyl-CoA	0.046784	0.48134	1	-0.74448	0
2mp2coa_p	2-Methylprop-2-enoyl-CoA	0.046784	0.48134	1	-0.74448	0
2ddecdicoa_p	trans,cis-Lauro-2,6-dienoyl-CoA	0.046784	0.48134	1	-0.74448	0
3ddecdicoa_p	cis,cis-3,6-Dodecadienoyl-CoA	0.046784	0.48134	1	-0.74448	0
3hpcoa_p	3-Hydroxypropionyl-CoA	0.046784	0.48134	1	-0.74448	0
3hivcoa_p	3-Hydroxyisovaleryl-CoA	0.046784	0.48134	1	-0.74448	0
3hibutcoa_p	(S)-3-Hydroxyisobutyryl-CoA	0.046784	0.48134	1	-0.74448	0
C14144_p	2,3-Didehydroadipyl-CoA	0.046784	0.48134	1	-0.74448	0
glx_m	Glyoxylate	0.045319	0.48193	1	-0.74834	0
nh3_c	Ammonia	0.044711	0.48217	65	-0.85373	2.7277
dhnpt_e	Dihydroneopterin	0.044383	0.4823	4	-0.81265	0.45108
ahdt_e	2-Amino-4-hydroxy-6-(erythro-1,2,3-trihydroxypropyl)dihydropteridine triphosphate	0.044383	0.4823	4	-0.81265	0.45108
ala__L_e	L-Alanine	0.04245	0.48307	24	-0.84402	3.2461
pi_p	Phosphate	0.041329	0.48352	5	-0.82195	0.51504
C01753_mem	Sitosterol	0.03943	0.48427	2	-0.79767	0.33769
C01789_mem	Campesterol	0.03943	0.48427	2	-0.79767	0.33769
dsmsterol_c	Dsmsterol r	0.03943	0.48427	2	-0.79767	0.33769
ddsmsterol_mem	Ddsmsterol r	0.03943	0.48427	2	-0.79767	0.33769
C05109_c	24,25-Dihydrolanosterol	0.03943	0.48427	2	-0.79767	0.33769
C15915_mem	4,4-Dimethyl-5alpha-cholesta-8-en-3beta-ol	0.03943	0.48427	2	-0.79767	0.33769
alatrna_m	L-Alanyl-tRNA(Ala)	0.038831	0.48451	3	-0.81072	1.3437
trnaala_m	TRNA(Ala)	0.038831	0.48451	3	-0.81072	1.3437
urcan_c	Urocanate	0.038812	0.48452	2	-0.79883	0.2449
psphings_g	Phytosphingosine C18H40NO3	0.038683	0.48457	1	-0.76579	0
C12145_g	Ceramide II	0.038683	0.48457	1	-0.76579	0
id3acald_c	Indole 3 acetaldehyde C10H9NO	0.038647	0.48459	7	-0.82514	0.52614
n4abutn_c	N4 Acetylaminobutanal C6H11NO2	0.038647	0.48459	7	-0.82514	0.52614
lanost_r	Lanosterol C30H50O	0.038226	0.48475	5	-0.82563	0.52783
hemeO_mem	Heme O	0.037349	0.4851	3	-0.81298	1.2387
C05497_mem	21-Deoxycortisol	0.036884	0.48529	2	-0.80244	0.88353
C05498_mem	11beta-Hydroxyprogesterone	0.036884	0.48529	2	-0.80244	0.88353
C14748_r	20-HETE	0.036068	0.48561	2	-0.80396	1.513
3hpp_m	3-Hydroxypropanoate	0.035499	0.48584	1	-0.77416	0
b2coa_p	Crotonoyl-CoA	0.033276	0.48673	4	-0.82735	0.71914
xylt_c	Xylitol C5H12O5	0.032273	0.48713	4	-0.82868	0.76396
gly_l	Glycine	0.032095	0.4872	1	-0.78312	0
ala__L_l	L-Alanine	0.032095	0.4872	1	-0.78312	0
ala__D_l	D-Alanine	0.032095	0.4872	1	-0.78312	0
pro__L_l	L-Proline	0.032095	0.4872	1	-0.78312	0
4abut_l	4-Aminobutanoate	0.032095	0.4872	1	-0.78312	0
pro__D_e	Pro D c	0.032095	0.4872	1	-0.78312	0
pro__D_l	Pro D c	0.032095	0.4872	1	-0.78312	0
pro__D_c	Pro D c	0.032095	0.4872	1	-0.78312	0
trnaphe_m	TRNA(Phe)	0.02961	0.48819	1	-0.78965	0
phetrna_m	L-Phenylalanyl-tRNA(Phe)	0.02961	0.48819	1	-0.78965	0
ak2gp_hs_e	2-Acyl-1-alkyl-sn-glycero-3-phosphate	0.029112	0.48839	7	-0.83467	1.4152
sphs1p_e	Sphs1p c	0.029112	0.48839	7	-0.83467	1.4152
cala_c	N-Carbamoyl-beta-alanine	0.028591	0.4886	5	-0.83704	0.75895
3uib_c	3uib c	0.028591	0.4886	5	-0.83704	0.75895
aflburppa_c	Alpha-Fluoro-beta-ureidopropionic acid	0.028591	0.4886	5	-0.83704	0.75895
C06613_c	trans-3-Chloro-2-propenal	0.027604	0.48899	8	-0.84665	0.56659
C16348_c	cis-3-Chloro-2-propenal	0.027604	0.48899	8	-0.84665	0.56659
man_r	D-Mannose	0.026361	0.48948	10	-0.84696	0.67092
m4masn_r	[(GlcNAc)2 (Man)5 (Asn)1']	0.026361	0.48948	10	-0.84696	0.67092
G10694_r	[(GlcNAc)2 (Man)8 (Asn)1']	0.026361	0.48948	10	-0.84696	0.67092
gly_c	Glycine	0.025751	0.48973	37	-0.85779	2.527
G13052_e	[(LFuc)1 (Ser/Thr)1']	0.023078	0.49079	2	-0.82828	0.44829
G13053_e	[(GlcNAc)1 (LFuc)1 (Ser/Thr)1']	0.023078	0.49079	2	-0.82828	0.44829
acorn_c	N2-Acetyl-L-ornithine	0.021056	0.4916	5	-0.84596	1.0605
ahcys_c	S-Adenosyl-L-homocysteine	0.01796	0.49284	32	-0.8597	2.7507
clpn_mem	Cardiolipin	0.016728	0.49333	1	-0.82353	0
C00071_c	RCHO	0.015511	0.49381	12	-0.85648	0.54368
3oacoa_p	3-Oxoacyl-CoA	0.014246	0.49432	3	-0.84828	0.72013
2maacoa_p	2-Methyl-3-acetoacetyl-CoA	0.014246	0.49432	3	-0.84828	0.72013
3ohdcoa_p	3-Oxohexadecanoyl-CoA	0.014246	0.49432	3	-0.84828	0.72013
3otdcoa_p	3-Oxotetradecanoyl-CoA	0.014246	0.49432	3	-0.84828	0.72013
3oddcoa_p	3-Oxododecanoyl-CoA	0.014246	0.49432	3	-0.84828	0.72013
3odcoa_p	3-Oxodecanoyl-CoA	0.014246	0.49432	3	-0.84828	0.72013
3oocoa_p	3-Oxooctanoyl-CoA	0.014246	0.49432	3	-0.84828	0.72013
3ohcoa_p	3-Oxohexanoyl-CoA	0.014246	0.49432	3	-0.84828	0.72013
pe_m	Phosphatidylethanolamine	0.013767	0.49451	3	-0.84901	0.47134
ps_mim	Phosphatidylserine	0.013767	0.49451	3	-0.84901	0.47134
3dhq_c	3-Dehydroquinate	0.013475	0.49462	1	-0.83209	0
2dda7p_c	2-Dehydro-3-deoxy-D-arabino-heptonate 7-phosphate	0.013475	0.49462	1	-0.83209	0
decdp_m	All trans Decaprenyl diphosphate	0.011891	0.49526	3	-0.85188	1.5482
cdpglyc_c	CDPglycerol	0.010517	0.4958	3	-0.85397	0.45602
G13038_l	[(GlcA)2 (GlcNAc)2 (S)2']	0.010429	0.49584	2	-0.85195	0.52452
fad_p	Flavin adenine dinucleotide oxidized	0.0098601	0.49607	3	-0.85498	0.87816
fadh2_p	Flavin adenine dinucleotide reduced	0.0098601	0.49607	3	-0.85498	0.87816
tethex3coa_p	Tethex3coa c	0.0098601	0.49607	3	-0.85498	0.87816
tetpent6coa_p	Tetpent6coa c	0.0098601	0.49607	3	-0.85498	0.87816
C16327_p	OPC8-CoA	0.0098601	0.49607	3	-0.85498	0.87816
C16328_p	trans-2-Enoyl-OPC8-CoA	0.0098601	0.49607	3	-0.85498	0.87816
C16331_p	OPC6-CoA	0.0098601	0.49607	3	-0.85498	0.87816
C16332_p	trans-2-Enoyl-OPC6-CoA	0.0098601	0.49607	3	-0.85498	0.87816
C16335_p	OPC4-CoA	0.0098601	0.49607	3	-0.85498	0.87816
C16336_p	trans-2-Enoyl-OPC4-CoA	0.0098601	0.49607	3	-0.85498	0.87816
C16374_mem	(2E,6Z,9Z,12Z,15Z,18Z,21Z)-Tetracosahepta-2,6,9,12,15,18,21-enoyl-CoA	0.0098601	0.49607	3	-0.85498	0.87816
C16387_p	(2E,6Z,9Z,12Z,15Z,18Z)-Tetracosahexa-2,6,9,12,15,18-enoyl-CoA	0.0098601	0.49607	3	-0.85498	0.87816
cholcoa_mem	Cholcoa x	0.0095226	0.4962	1	-0.84248	0
dgcholcoa_p	Dgcholcoa x	0.0095226	0.4962	1	-0.84248	0
gal1p_c	Alpha-D-Galactose 1-phosphate	0.0093231	0.49628	5	-0.85985	0.72015
cpmp_c	Cyclic pyranopterin monophosphate	0.0083397	0.49667	2	-0.85586	0.78822
ach_e	Ach c	0.0072285	0.49712	2	-0.85794	0.7539
hLkynr_c	3-Hydroxy L kynurenine C10H12N2O4	0.0072158	0.49712	3	-0.85902	0.54185
creat_e	Creat c	0.0046483	0.49815	1	-0.8553	0
dxtrn_c	phosphorylase-limit dextrin (glycogenin-1,6{4[1,4-Glc], 4[1,4-Glc]})	0.0042313	0.49831	8	-0.86855	1.151
glygn3_c	glycogen, structure 3 (glycogenin-7[1,4-Glc])	0.0042313	0.49831	8	-0.86855	1.151
h_c	proton	0.0035538	0.49858	491	-0.86843	2.741
apppa_c	P1,P3-Bis(5'-adenosyl) triphosphate	0.0032651	0.4987	1	-0.85894	0
4hphac_c	4-Hydroxyphenylacetate	-0.0035727	0.50143	4	-0.87615	0.57794
3mlda_c	Methylimidazoleacetate	-0.0035727	0.50143	4	-0.87615	0.57794
pac_c	Phenylacetic acid	-0.0035727	0.50143	4	-0.87615	0.57794
C07646_c	Carboxyphosphamide	-0.0035727	0.50143	4	-0.87615	0.57794
C11150_c	TCA	-0.0035727	0.50143	4	-0.87615	0.57794
C16591_c	3-Carbamoyl-2-phenylpropionic acid	-0.0035727	0.50143	4	-0.87615	0.57794
2kmb_c	4-Methylthio-2-oxobutanoate	-0.0045824	0.50183	3	-0.87704	0.66392
tdcoa_mem	Tetradecanoyl-CoA (n-C14:0CoA)	-0.010153	0.50405	17	-0.87792	0.95675
sbt6p_c	D-Sorbitol 6-phosphate	-0.010789	0.5043	2	-0.89167	0.39574
btal_c	Butanal	-0.010789	0.5043	2	-0.89167	0.39574
srbL1p_c	Sorbose 1-phosphate	-0.010789	0.5043	2	-0.89167	0.39574
btoh_c	1-Butanol	-0.010789	0.5043	2	-0.89167	0.39574
13Shocdcy1829Z11Ea_c	(9Z,11E)-(13S)-13-Hydroxyoctadeca-9,11-dienoic acid	-0.010789	0.5043	2	-0.89167	0.39574
13oocdcy1829Z11Ea_c	(9Z,11E)-13-Oxooctadeca-9,11-dienoic acid	-0.010789	0.5043	2	-0.89167	0.39574
pa_r	Phosphatidate	-0.010792	0.50431	1	-0.89591	0
alpa_r	1-Acyl sn glycerol 3-phosphate C1920H3622O700P100	-0.010792	0.50431	1	-0.89591	0
1agpi_r	1-Acyl-sn-glycero-3-phosphoinositol	-0.010792	0.50431	1	-0.89591	0
G13026_g	[(GlcNAc)1 (Man)1 (Ser/Thr)1']	-0.012379	0.50494	2	-0.89464	2.9802
G13027_g	[(Man)1 (Ser/Thr)1']	-0.012379	0.50494	2	-0.89464	2.9802
atp_l	ATP	-0.014103	0.50563	2	-0.89787	0.45024
adp_l	ADP	-0.014103	0.50563	2	-0.89787	0.45024
thmpp_n	Thiamine diphosphate	-0.014103	0.50563	2	-0.89787	0.45024
thmmp_n	Thiamin monophosphate	-0.014103	0.50563	2	-0.89787	0.45024
34dhpha_c	3-4-Dihydroxyphenylacetate	-0.014617	0.50583	5	-0.8882	0.50123
34dhoxmand_c	34dhoxmand c	-0.014617	0.50583	5	-0.8882	0.50123
homoval_c	Homoval c	-0.014617	0.50583	5	-0.8882	0.50123
3mox4hoxm_c	3mox4hoxm c	-0.014617	0.50583	5	-0.8882	0.50123
2dr5p_c	2-Deoxy-D-ribose 5-phosphate	-0.015792	0.5063	2	-0.90103	0.030107
trnagly_c	TRNA(Gly)	-0.017875	0.50713	1	-0.91454	0
glytrna_c	Glycyl-tRNA(Gly)	-0.017875	0.50713	1	-0.91454	0
ala__L_m	L-Alanine	-0.018922	0.50755	6	-0.88269	0.86417
gdpfuc_g	GDP-L-fucose	-0.019267	0.50769	5	-0.89371	0.73207
retinol_cis_11_c	Retinol cis 11 c	-0.01969	0.50785	8	-0.89096	0.70031
retfa_mem	Retinyl ester	-0.01969	0.50785	8	-0.89096	0.70031
udpglcur_g	UDP-D-glucuronate	-0.020383	0.50813	9	-0.88647	0.863
rib__D_c	D-Ribose	-0.020833	0.50831	1	-0.92232	0
drib_c	Deoxyribose	-0.020833	0.50831	1	-0.92232	0
udpg_g	UDPglucose	-0.02274	0.50907	5	-0.89782	0.52172
ppp9_m	Protoporphyrin	-0.024658	0.50984	3	-0.90771	0.51141
na1_g	Sodium	-0.024939	0.50995	5	-0.90043	0.35808
m3mpdol_L_mem	[(GlcNAc)2 (Man)4 (PP-Dol)1']	-0.025629	0.51022	4	-0.90535	1.0339
C05594_c	3-Methoxy-4-hydroxyphenylethyleneglycol	-0.026199	0.51045	1	-0.93644	0
glc__D_c	D-glucose	-0.027385	0.51092	43	-0.88057	2.3717
aproa_c	3-Aminopropanal C3H8NO	-0.02759	0.51101	10	-0.89216	0.51759
nadph_p	Nicotinamide adenine dinucleotide phosphate - reduced	-0.027811	0.51109	13	-0.89071	1.0326
nadp_p	Nicotinamide adenine dinucleotide phosphate	-0.027811	0.51109	13	-0.89071	1.0326
mi34p_c	Mi34p c	-0.028104	0.51121	7	-0.89186	0.68275
retinol_9_cis_c	Retinol 9 cis c	-0.030621	0.51221	5	-0.90716	0.87101
xoldiolone_mem	Xoldiolone c	-0.033364	0.51331	1	-0.95528	0
amp_p	AMP	-0.033998	0.51356	3	-0.92198	0.76018
5hiu_p	5-Hydroxyisourate	-0.035812	0.51428	5	-0.91331	1.0439
G02632_l	[(GlcA)1 (GlcNAc)1']	-0.036038	0.51437	2	-0.93893	0.12344
C06205_r	1,2-Dihydronaphthalene-1,2-diol	-0.036966	0.51474	1	-0.96475	0
C14801_r	1,2-Dihydro-5-nitro-1,2-naphthalenediol	-0.036966	0.51474	1	-0.96475	0
C14842_r	Bromobenzene-2,3-dihydrodiol	-0.036966	0.51474	1	-0.96475	0
C14844_r	Bromobenzene-3,4-dihydrodiol	-0.036966	0.51474	1	-0.96475	0
aflatoxin23hd_r	Aflatoxin B1-2,3-dihydrodiol	-0.036966	0.51474	1	-0.96475	0
C19607_r	trans-DMBA-5,6-dihydrodiol	-0.036966	0.51474	1	-0.96475	0
25dop_c	2,5-Dioxopentanoate	-0.037642	0.51501	6	-0.90284	0.53054
4abutn_c	4-Aminobutanal	-0.037642	0.51501	6	-0.90284	0.53054
C00804_c	Propynoate	-0.037642	0.51501	6	-0.90284	0.53054
glcr_c	D-Glucarate	-0.037642	0.51501	6	-0.90284	0.53054
ind3ac_c	Indole 3 acetate C10H8NO2	-0.037642	0.51501	6	-0.90284	0.53054
4tmeabut_c	4tmeabut c	-0.037642	0.51501	6	-0.90284	0.53054
glac_c	Glac c	-0.037642	0.51501	6	-0.90284	0.53054
4aabutn_c	4-Acetamidobutanoate C6H10NO3	-0.037642	0.51501	6	-0.90284	0.53054
C05985_c	2-Propynal	-0.037642	0.51501	6	-0.90284	0.53054
C06614_c	trans-3-Chloroacrylic acid	-0.037642	0.51501	6	-0.90284	0.53054
C06615_c	cis-3-Chloroacrylic acid	-0.037642	0.51501	6	-0.90284	0.53054
C06755_c	Chloroacetic acid	-0.037642	0.51501	6	-0.90284	0.53054
ade_l	Adenine	-0.037774	0.51507	1	-0.96688	0
adn_l	Adenosine	-0.037774	0.51507	1	-0.96688	0
thymd_l	Thymidine	-0.037774	0.51507	1	-0.96688	0
hxan_l	Hypoxanthine	-0.037774	0.51507	1	-0.96688	0
ins_l	Inosine	-0.037774	0.51507	1	-0.96688	0
uri_l	Uridine	-0.037774	0.51507	1	-0.96688	0
gsn_l	Guanosine	-0.037774	0.51507	1	-0.96688	0
cytd_l	Cytidine	-0.037774	0.51507	1	-0.96688	0
chsterol_e	Chsterol c	-0.040072	0.51598	6	-0.90545	1.1626
minohp_c	1D-myo-Inositol hexakisphosphate	-0.041872	0.5167	1	-0.97766	0
C16361_p	1,3,7-Trimethylurate	-0.045082	0.51798	3	-0.93891	1.322
C16362_p	3,6,8-Trimethylallantoin	-0.045082	0.51798	3	-0.93891	1.322
pi_e	Phosphate	-0.049292	0.51966	37	-0.89045	2.5584
3aib_D_c	3-Aminoisobutanoate	-0.050373	0.52009	3	-0.94699	0.98516
aflbala_c	Alpha-Fluoro-beta-alanine	-0.050373	0.52009	3	-0.94699	0.98516
ppgpp_p	Guanosine 3',5'-bis(diphosphate)	-0.051612	0.52058	3	-0.94889	0.67056
gdptp_p	Guanosine 3'-diphosphate 5'-triphosphate	-0.051612	0.52058	3	-0.94889	0.67056
15dap_c	1,5-Diaminopentane	-0.052223	0.52082	1	-1.0049	0
na15dap_c	N-3-aminopropyl-1,5-diaminopentane	-0.052223	0.52082	1	-1.0049	0
dhretinol_c	All-trans-13,14-Dihydroretinol	-0.054074	0.52156	3	-0.95265	0.29541
2hpmhmbq_m	2-Hexaprenyl-3-methyl-5-hydroxy-6-methoxy-1,4-benzoquinone	-0.05647	0.52252	3	-0.95631	0.14731
C17562_m	2-Polyprenyl-3-methyl-5-hydroxy-6-methoxy-1,4-benzoquinone	-0.05647	0.52252	3	-0.95631	0.14731
h2o2_r	Hydrogen peroxide	-0.057267	0.52283	1	-1.0181	0
C04742_r	15(S)-HETE	-0.057267	0.52283	1	-1.0181	0
C04805_r	5-HETE	-0.057267	0.52283	1	-1.0181	0
cholcoar_p	(25R)-3alpha,7alpha,12alpha-Trihydroxy-5beta-cholestan-26-oyl-CoA	-0.057609	0.52297	3	-0.95805	1.2809
C17343_p	(25S)-3alpha,7alpha,12alpha-Trihydroxy-5beta-cholestan-26-oyl-CoA	-0.057609	0.52297	3	-0.95805	1.2809
C17345_p	(25R)-3alpha,7alpha-Dihydroxy-5beta-cholestanoyl-CoA	-0.057609	0.52297	3	-0.95805	1.2809
C17346_p	(25S)-3alpha,7alpha-Dihydroxy-5beta-cholestanoyl-CoA	-0.057609	0.52297	3	-0.95805	1.2809
44mctr_mem	4,4-Dimethyl-5alpha-cholesta-8,14,24-trien-3beta-ol	-0.058745	0.52342	6	-0.92555	0.75369
mergtrol_mem	4alpha-Methyl-5alpha-ergosta-8,14,24(28)-trien-3beta-ol	-0.058745	0.52342	6	-0.92555	0.75369
trnaile_c	TRNA(Ile)	-0.059146	0.52358	1	-1.0231	0
iletrna_c	L-Isoleucyl-tRNA(Ile)	-0.059146	0.52358	1	-1.0231	0
gm2_g	N-Acetyl-D-galactosaminyl-(N-acetylneuraminyl)-D-galactosyl-D-glucosylceramide	-0.06316	0.52518	2	-0.98969	0.90194
gd2_g	GD2	-0.06316	0.52518	2	-0.98969	0.90194
ga2_g	GA2	-0.06316	0.52518	2	-0.98969	0.90194
gt2_g	[(Gal)1 (GalNAc)1 (Glc)1 (Neu5Ac)3 (Cer)1']	-0.06316	0.52518	2	-0.98969	0.90194
atp_p	ATP	-0.069439	0.52768	4	-0.96336	0.51685
o2s_m	Superoxide anion	-0.070152	0.52796	60	-0.89371	1.9821
g6p_r	D-Glucose 6-phosphate	-0.07067	0.52817	4	-0.96499	0.84256
q9_m	Ubiquinone-9	-0.071306	0.52842	2	-1.0049	0.17092
C03226_m	3-Demethylubiquinone-9	-0.071306	0.52842	2	-1.0049	0.17092
3dh5hpb_m	3-Hexaprenyl 4,5-dihydroxybenzoate C37H53O4	-0.071306	0.52842	2	-1.0049	0.17092
3hph5mb_m	3-Hexaprenyl 4-hydroxy 5-methoxybenzoate C38H55O4	-0.071306	0.52842	2	-1.0049	0.17092
C17554_m	3-Polyprenyl-4,5-dihydroxybenzoate	-0.071306	0.52842	2	-1.0049	0.17092
C17559_m	3-Polyprenyl-4-hydroxy-5-methoxybenzoate	-0.071306	0.52842	2	-1.0049	0.17092
q6_m	Ubiquinone 6 C39H58O4	-0.071306	0.52842	2	-1.0049	0.17092
utp_c	UTP	-0.073647	0.52935	44	-0.89807	2.2726
dag_mem	Diacylglycerol	-0.07445	0.52967	4	-0.97	0.52589
ethamp_e	Ethanolamine phosphate C2H7NO4P	-0.076647	0.53055	2	-1.0149	2.1718
C15645_mem	1-(1-Alkenyl)-sn-glycerol	-0.076647	0.53055	2	-1.0149	2.1718
accoa_r	Acetyl-CoA	-0.077597	0.53093	5	-0.96279	1.1195
tyr__L_c	L-Tyrosine	-0.078512	0.53129	23	-0.91115	3.1468
2hp6mp_m	2-Hexaprenyl 6-methoxyphenol C37H56O2	-0.079801	0.5318	2	-1.0208	1.6381
C17552_m	2-Polyprenyl-6-methoxyphenol	-0.079801	0.5318	2	-1.0208	1.6381
trp__L_m	L-Tryptophan	-0.080182	0.53195	1	-1.0784	0
trnatrp_m	TRNA(Trp)	-0.080182	0.53195	1	-1.0784	0
trptrna_m	L-Tryptophanyl-tRNA(Trp)	-0.080182	0.53195	1	-1.0784	0
hista_e	Hista c	-0.081442	0.53245	4	-0.97926	0.5981
5mta_c	5-Methylthioadenosine	-0.081557	0.5325	3	-0.99463	0.022184
alpa_m	1-Acyl sn glycerol 3-phosphate C1920H3622O700P100	-0.083614	0.53332	2	-1.028	0.17076
mag_m	Monoacylglycerol	-0.083614	0.53332	2	-1.028	0.17076
m2emgacpail_mem	[(GlcN)1 (Ino(acyl)-P)1 (Man)3 (EtN)1 (P)1']	-0.084269	0.53358	3	-0.99878	0.92359
cs_hs_linkage_g	beta-D-Glucuronyl-1,3-D-galactosylproteoglycan	-0.088204	0.53514	7	-0.95192	0.98621
C00723_r	Insulin	-0.088254	0.53516	1	-1.0996	0
C02288_r	Reduced insulin	-0.088254	0.53516	1	-1.0996	0
protdt_r	Protein dithiol	-0.088254	0.53516	1	-1.0996	0
protds_r	Protein disulfide	-0.088254	0.53516	1	-1.0996	0
trnatyr_m	TRNA(Tyr)	-0.089426	0.53563	1	-1.1027	0
tyrtrna_m	L-Tyrosyl-tRNA(Tyr)	-0.089426	0.53563	1	-1.1027	0
gm1_g	D-Galactosyl-N-acetyl-D-galactosaminyl-(N-acetylneuraminyl)-D-galactosyl-D-glucosylceramide	-0.090604	0.5361	2	-1.0411	1.4791
ga1_g	GA1	-0.090604	0.5361	2	-1.0411	1.4791
gd1b_g	GD1b	-0.090604	0.5361	2	-1.0411	1.4791
galgbside_g	[(Gal)3 (GalNAc)1 (Glc)1 (Cer)1']	-0.090604	0.5361	2	-1.0411	1.4791
acngalgbside_g	[(Gal)3 (GalNAc)1 (Glc)1 (Neu5Ac)1 (Cer)1']	-0.090604	0.5361	2	-1.0411	1.4791
o2_m	O2	-0.091322	0.53638	73	-0.89667	1.8097
gthox_r	Oxidized glutathione	-0.10013	0.53988	2	-1.0589	0.057628
2ameph_c	2-Aminoethylphosphonate	-0.10233	0.54075	4	-1.0069	1.1293
dhmtp_c	1,2-Dihydroxy-5-(methylthio)pent-1-en-3-one	-0.10609	0.54225	2	-1.07	1.2026
am6sa_c	2-Aminomuconate 6-semialdehyde	-0.10667	0.54248	2	-1.0711	0.28167
cmp_g	CMP	-0.10697	0.5426	34	-0.91744	2.654
gudac_c	Gudac c	-0.10764	0.54286	8	-0.97336	1.0457
g1m8mpdol_L_mem	[(Glc)1 (GlcNAc)2 (Man)9 (PP-Dol)1']	-0.10866	0.54326	4	-1.0153	0.62078
glu__L_c	L-Glutamate	-0.10979	0.54371	81	-0.90012	2.9414
cpppg3_c	Coproporphyrinogen III	-0.11177	0.5445	1	-1.1615	0
uppg1_c	Uroporphyrinogen I	-0.11177	0.5445	1	-1.1615	0
cpppg1_c	Coproporphyrinogen I	-0.11177	0.5445	1	-1.1615	0
co2_g	CO2	-0.11255	0.54481	1	-1.1635	0
bamppald_c	beta-Aminopropion aldehyde	-0.11341	0.54515	25	-0.92611	3.0576
fn2m2masn_g	[(GlcNAc)4 (LFuc)1 (Man)3 (Asn)1']	-0.11349	0.54518	8	-0.97885	0.41695
C00472_c	Quinone	-0.11415	0.54544	1	-1.1678	0
hqn_c	Hydroquinone	-0.11415	0.54544	1	-1.1678	0
dopaqn_c	Dopaqn c	-0.11415	0.54544	1	-1.1678	0
56dihindl_c	5,6-Dihydroxyindole	-0.11415	0.54544	1	-1.1678	0
C05579_c	Indole-5,6-quinone	-0.11415	0.54544	1	-1.1678	0
adrnl_c	Adrnl c	-0.11446	0.54556	5	-1.0064	0.45211
alltn_r	(S)-Allantoin	-0.11686	0.54651	1	-1.1749	0
ala__L_n	L-Alanine	-0.11718	0.54664	1	-1.1757	0
cys__L_n	L-Cysteine	-0.11718	0.54664	1	-1.1757	0
C15811_c	[Enzyme]-cysteine	-0.11718	0.54664	1	-1.1757	0
C15811_m	[Enzyme]-cysteine	-0.11718	0.54664	1	-1.1757	0
C15811_n	[Enzyme]-cysteine	-0.11718	0.54664	1	-1.1757	0
C15812_c	[Enzyme]-S-sulfanylcysteine	-0.11718	0.54664	1	-1.1757	0
C15812_m	[Enzyme]-S-sulfanylcysteine	-0.11718	0.54664	1	-1.1757	0
C15812_n	[Enzyme]-S-sulfanylcysteine	-0.11718	0.54664	1	-1.1757	0
glyc3p_c	Glycerol 3-phosphate	-0.11913	0.54741	23	-0.93351	3.1573
5moxact_c	5-Methoxyindoleacetate	-0.12344	0.54912	1	-1.1922	0
5hxudidzcba	5-Hydroxy-2-oxo-4-ureido-2,5-dihydro-1H-imidazole-5-carboxylate	-0.12363	0.54919	3	-1.0589	0.72857
btamp_n	Biotinyl 5 AMP C20H27N7O9PS	-0.12545	0.54992	1	-1.1975	0
apoC_lys_n	Apo-[carboxylase]	-0.12545	0.54992	1	-1.1975	0
apoC_Lys_btn_n	Holo-[carboxylase]	-0.12545	0.54992	1	-1.1975	0
mag_c	Monoacylglycerol	-0.12567	0.55	5	-1.0197	0.54615
txa2_r	Txa2 c	-0.12668	0.5504	1	-1.2007	0
trnaasp_c	TRNA(Asp)	-0.12742	0.5507	1	-1.2027	0
asptrna_c	L-Aspartyl-tRNA(Asp)	-0.12742	0.5507	1	-1.2027	0
2maacoa_m	2-Methyl-3-acetoacetyl-CoA	-0.12875	0.55122	5	-1.0234	0.65494
dcmp_e	DCMP	-0.12877	0.55123	1	-1.2062	0
dgsn_e	Deoxyguanosine	-0.12877	0.55123	1	-1.2062	0
damp_e	DAMP	-0.12877	0.55123	1	-1.2062	0
dgmp_e	DGMP	-0.12877	0.55123	1	-1.2062	0
dad_2_e	Deoxyadenosine	-0.12877	0.55123	1	-1.2062	0
xmp_e	Xanthosine 5'-phosphate	-0.12877	0.55123	1	-1.2062	0
dcyt_e	Deoxycytidine	-0.12877	0.55123	1	-1.2062	0
xtsn_e	Xanthosine	-0.12877	0.55123	1	-1.2062	0
rnam_e	N Ribosylnicotinamide C11H15N2O5	-0.12877	0.55123	1	-1.2062	0
nicrns_e	Nicotinate D-ribonucleoside	-0.12877	0.55123	1	-1.2062	0
dpcoa_c	Dephospho-CoA	-0.12899	0.55132	1	-1.2068	0
C05449_p	3alpha,7alpha-Dihydroxy-5beta-24-oxocholestanoyl-CoA	-0.12907	0.55135	3	-1.0672	0.47664
dmgly_c	N,N-Dimethylglycine	-0.12996	0.5517	2	-1.1147	0.89205
aacoa_m	Acetoacetyl-CoA	-0.131	0.55211	8	-0.99526	0.60467
pheme_e	Protoheme	-0.13228	0.55262	1	-1.2154	0
accoa_l	Acetyl-CoA	-0.1351	0.55373	1	-1.2228	0
fa_l	Fatty acid	-0.13571	0.55398	7	-0.99941	1.0678
cmpacna_g	CMP-N-acetylneuraminate	-0.14848	0.55902	33	-0.93679	2.6927
lcts_l	Lactose	-0.15008	0.55965	1	-1.2623	0
pppg9_m	Protoporphyrinogen IX	-0.15012	0.55967	2	-1.1525	0.40455
2hpmmbq_m	2-Hexaprenyl-3-methyl-6-methoxy-1,4-benzoquinone	-0.15027	0.55972	2	-1.1527	0.41533
C17561_m	2-Polyprenyl-3-methyl-6-methoxy-1,4-benzoquinone	-0.15027	0.55972	2	-1.1527	0.41533
lys__L_e	L-Lysine	-0.15033	0.55975	18	-0.96257	3.6724
gpail_mem	[(GlcN)1 (Ino-P)1']	-0.15774	0.56267	1	-1.2824	0
dd2coa_p	Trans-Dodec-2-enoyl-CoA	-0.16043	0.56373	11	-0.995	1.1341
h2o_r	H2O	-0.16129	0.56407	97	-0.91307	2.6498
fa_c	Fatty acid	-0.16238	0.5645	41	-0.9343	2.3736
cholp_m	Choline phosphate C5H13NO4P	-0.16256	0.56457	3	-1.1184	0.81423
5forthf_c	5forthf c	-0.16445	0.56531	1	-1.3001	0
Nforglu_c	N-Formyl-L-glutamate	-0.16445	0.56531	1	-1.3001	0
5fthf_c	5-Formyltetrahydrofolate	-0.16445	0.56531	1	-1.3001	0
aacoa_p	Acetoacetyl-CoA	-0.16461	0.56537	2	-1.1796	0.61532
3hacoa_p	(S)-3-Hydroxyacyl-CoA	-0.16461	0.56537	2	-1.1796	0.61532
3hbcoa_p	(S)-3-Hydroxybutanoyl-CoA	-0.16461	0.56537	2	-1.1796	0.61532
oxadpcoa_p	3-Oxoadipyl-CoA	-0.16461	0.56537	2	-1.1796	0.61532
3hmbcoa_p	(S)-3-Hydroxy-2-methylbutyryl-CoA	-0.16461	0.56537	2	-1.1796	0.61532
3hhdcoa_p	(S)-3-Hydroxyhexadecanoyl-CoA	-0.16461	0.56537	2	-1.1796	0.61532
3htdcoa_p	(S)-3-Hydroxytetradecanoyl-CoA	-0.16461	0.56537	2	-1.1796	0.61532
3hdcoa_p	(S)-3-Hydroxydecanoyl-CoA	-0.16461	0.56537	2	-1.1796	0.61532
3hocoa_p	(S)-3-Hydroxyoctanoyl-CoA	-0.16461	0.56537	2	-1.1796	0.61532
3hhcoa_p	(S)-3-Hydroxyhexanoyl-CoA	-0.16461	0.56537	2	-1.1796	0.61532
thcholoylcoa_p	Thcholoylcoa x	-0.16461	0.56537	2	-1.1796	0.61532
C05450_p	3alpha,7alpha,12alpha,24-Tetrahydroxy-5beta-cholestanoyl-CoA	-0.16461	0.56537	2	-1.1796	0.61532
3hmp_p	(S)-3-Hydroxyisobutyrate	-0.16461	0.56537	2	-1.1796	0.61532
3hadpcoa_p	(3S)-3-Hydroxyadipyl-CoA	-0.16461	0.56537	2	-1.1796	0.61532
alpro_m	S Aminomethyldihydrolipoylprotein CH6NS2X	-0.16629	0.56604	2	-1.1827	0.82105
hxdcal_mem	Hexadecanal C16H32O	-0.17752	0.57045	2	-1.2037	0.19689
C06123_c	Hexadecenal	-0.17752	0.57045	2	-1.2037	0.19689
mmcoa__S_m	(S)-Methylmalonyl-CoA	-0.17973	0.57132	6	-1.0558	0.94011
obfool_mem	Obtusifoliol	-0.18371	0.57288	2	-1.2153	0.41429
xylu__L_c	L-Xylulose	-0.18371	0.57288	3	-1.1507	0.50327
retpalm_c	Vitamin A palmitate	-0.18499	0.57338	1	-1.3541	0
idp_c	IDP	-0.18529	0.5735	33	-0.95374	2.5917
xol24oh_mem	Xol24oh r	-0.18545	0.57356	2	-1.2186	1.3946
lpchol_mem	1-Lysophosphatidylcholine	-0.18602	0.57378	27	-0.96452	2.9123
ser__L_e	L-Serine	-0.18861	0.5748	13	-1.0091	4.3409
gmp_g	GMP	-0.18947	0.57514	2	-1.2261	1.0155
2hp6mbq_m	2-Hexaprenyl-6-methoxy-1,4-benzoquinone	-0.19157	0.57596	3	-1.1627	1.1841
C17560_m	2-Polyprenyl-6-methoxy-1,4-benzoquinone	-0.19157	0.57596	3	-1.1627	1.1841
pail45p_mem	1-Phosphatidyl-D-myo-inositol 4,5-bisphosphate	-0.1917	0.57601	72	-0.92856	3.0618
dhf_c	7,8-Dihydrofolate	-0.19425	0.57701	6	-1.0714	0.44665
ach_c	Ach c	-0.19904	0.57889	1	-1.391	0
aso3_c	Arsenite	-0.20409	0.58086	2	-1.2535	0.27644
aso3_r	Arsenite	-0.20409	0.58086	2	-1.2535	0.27644
udpacgal_g	UDP-N-acetyl-D-galactosamine	-0.20609	0.58164	34	-0.96244	0.82322
estrone_r	Estrone c	-0.2082	0.58247	51	-0.94297	2.9397
estradiol_r	Estradiol c	-0.2082	0.58247	51	-0.94297	2.9397
estriol_r	Estriol c	-0.2082	0.58247	51	-0.94297	2.9397
C06174_r	Codeine	-0.2082	0.58247	51	-0.94297	2.9397
cholp_l	Choline phosphate C5H13NO4P	-0.2107	0.58344	1	-1.4217	0
alltn_p	(S)-Allantoin	-0.21269	0.58421	1	-1.4269	0
oxadpcoa_m	3-Oxoadipyl-CoA	-0.2155	0.58531	3	-1.1993	0.84729
thcholoylcoa_m	Thcholoylcoa x	-0.2155	0.58531	3	-1.1993	0.84729
C05449_m	3alpha,7alpha-Dihydroxy-5beta-24-oxocholestanoyl-CoA	-0.2155	0.58531	3	-1.1993	0.84729
C05450_m	3alpha,7alpha,12alpha,24-Tetrahydroxy-5beta-cholestanoyl-CoA	-0.2155	0.58531	3	-1.1993	0.84729
m8mpdol_L_mem	(alpha-D-Mannosyl)8-beta-D-mannosyl-diacetylchitobiosyldiphosphodolichol	-0.21665	0.58576	3	-1.201	0.58655
xtp_c	XTP	-0.21792	0.58626	1	-1.4407	0
dimp_c	DIMP	-0.21792	0.58626	1	-1.4407	0
C16617_c	6-Thioinosine-5'-triphosphate	-0.21792	0.58626	1	-1.4407	0
itp_c	ITP	-0.21848	0.58647	34	-0.96807	2.5535
idp_r	IDP	-0.22447	0.5888	1	-1.4579	0
imp_r	IMP	-0.22447	0.5888	1	-1.4579	0
gmp_r	GMP	-0.22447	0.5888	1	-1.4579	0
retpalm_11_cis_c	11-cis-Retinyl palmitate	-0.22519	0.58908	6	-1.1047	0.63761
chsterol_m	Chsterol c	-0.242	0.59561	2	-1.3244	0.25337
adfdRD_m	Reduced adrenal ferredoxin	-0.242	0.59561	2	-1.3244	0.25337
adfdOX_m	Oxidized adrenal ferredoxin	-0.242	0.59561	2	-1.3244	0.25337
4mptnl_m	4mptnl c	-0.242	0.59561	2	-1.3244	0.25337
17ahprgnlone_m	17ahprgnlone c	-0.242	0.59561	2	-1.3244	0.25337
C05501_mem	20alpha,22beta-Dihydroxycholesterol	-0.242	0.59561	2	-1.3244	0.25337
22bhchsterol_mem	22beta-Hydroxycholesterol	-0.242	0.59561	2	-1.3244	0.25337
udpxyl_c	UDP-D-xylose	-0.24511	0.59682	1	-1.5122	0
5htrp_e	5htrp c	-0.24584	0.5971	3	-1.2456	0.33309
adrnl_e	Adrnl c	-0.24584	0.5971	3	-1.2456	0.33309
udp_c	UDP	-0.24638	0.59731	123	-0.92839	2.6849
estriolglc_c	Estriolglc c	-0.2478	0.59786	2	-1.3353	0.4952
estriolglc_e	Estriolglc c	-0.2478	0.59786	2	-1.3353	0.4952
bildglcur_c	Bildglcur c	-0.2478	0.59786	2	-1.3353	0.4952
tststeroneglc_c	Tststeroneglc c	-0.2478	0.59786	2	-1.3353	0.4952
tststeroneglc_e	Tststeroneglc c	-0.2478	0.59786	2	-1.3353	0.4952
andrstrnglc_c	Andrstrnglc c	-0.2478	0.59786	2	-1.3353	0.4952
andrstrnglc_e	Andrstrnglc c	-0.2478	0.59786	2	-1.3353	0.4952
ahandrostanglc_c	Ahandrostanglc c	-0.2478	0.59786	2	-1.3353	0.4952
ahandrostanglc_e	Ahandrostanglc c	-0.2478	0.59786	2	-1.3353	0.4952
nad_n	Nicotinamide adenine dinucleotide	-0.24808	0.59796	2	-1.3358	0.33303
nmn_n	NMN	-0.24808	0.59796	2	-1.3358	0.33303
gly_i	Glycine	-0.24829	0.59805	5	-1.1649	0.83348
arg__L_i	L-Arginine	-0.24829	0.59805	5	-1.1649	0.83348
orn_i	Ornithine	-0.24829	0.59805	5	-1.1649	0.83348
4abut_i	4-Aminobutanoate	-0.24829	0.59805	5	-1.1649	0.83348
gudac_i	Gudac c	-0.24829	0.59805	5	-1.1649	0.83348
4gudbutn_i	4-Guanidinobutanoate C5H11N3O2	-0.24829	0.59805	5	-1.1649	0.83348
udpxyl_g	UDP-D-xylose	-0.24918	0.59839	2	-1.3379	0.24653
cholcoaone_mem	Cholcoaone x	-0.25169	0.59936	6	-1.1332	0.61909
urea_r	Urea	-0.25314	0.59992	2	-1.3453	0.030654
urdglyc_r	(-)-Ureidoglycolate	-0.25314	0.59992	2	-1.3453	0.030654
retinol_c	Retinol c	-0.27361	0.60781	22	-1.0222	0.65601
alltt_r	Allantoate	-0.27391	0.60792	3	-1.2885	0.10074
akg_e	2-Oxoglutarate	-0.2777	0.60938	2	-1.3913	0.63451
succ_e	Succinate	-0.2777	0.60938	2	-1.3913	0.63451
trnaser_c	TRNA(Ser)	-0.27797	0.60948	2	-1.3917	1.4073
sertrna_c	L-Seryl-tRNA(Ser)	-0.27797	0.60948	2	-1.3917	1.4073
sertrna_sec_c	L-Seryl-tRNA(Sec)	-0.27797	0.60948	2	-1.3917	1.4073
trnasecys_c	tRNA(Sec)	-0.27797	0.60948	2	-1.3917	1.4073
imp_c	IMP	-0.27888	0.60983	44	-0.97995	3.1817
dhcholoylcoa_p	Dhcholoylcoa r	-0.28408	0.61182	1	-1.6147	0
cholcoads_p	Cholcoads x	-0.28408	0.61182	1	-1.6147	0
acoa_p	Acyl-CoA	-0.2847	0.61206	5	-1.2081	1.5739
leuktrB4_c	LeuktrB4 c	-0.28614	0.61261	3	-1.3072	0.8354
gln__L_m	L-Glutamine	-0.28651	0.61276	5	-1.2102	0.70369
glu__D_m	D-Glutamate	-0.28651	0.61276	5	-1.2102	0.70369
gln__D_m	D-Glutamine	-0.28651	0.61276	5	-1.2102	0.70369
gd1alpha_g	GD1alpha	-0.28955	0.61392	2	-1.4134	0.66589
gt1alpha_g	[(Gal)2 (GalNAc)1 (Glc)1 (Neu5Ac)3 (Cer)1']	-0.28955	0.61392	2	-1.4134	0.66589
gq1balpha_g	[(Gal)2 (GalNAc)1 (Glc)1 (Neu5Ac)4 (Cer)1']	-0.28955	0.61392	2	-1.4134	0.66589
C00028_r	A	-0.29055	0.6143	4	-1.2561	0.65916
C00030_r	AH2	-0.29055	0.6143	4	-1.2561	0.65916
prostgg2_r	Prostaglandin G2	-0.29055	0.6143	4	-1.2561	0.65916
HC02136_c	Glycogenin-G7G1	-0.30114	0.61835	2	-1.4351	1.7706
thcys_c	Thcys c	-0.30155	0.6185	1	-1.6606	0
dhf_m	7,8-Dihydrofolate	-0.30197	0.61866	4	-1.2713	0.41532
dhpt_c	Dihydropteroate	-0.30197	0.61866	4	-1.2713	0.41532
dhpt_m	Dihydropteroate	-0.30197	0.61866	4	-1.2713	0.41532
thfglu_c	Tetrahydrofolyl Glu 2 C24H27N8O9	-0.30197	0.61866	4	-1.2713	0.41532
thfglu_m	Tetrahydrofolyl Glu 2 C24H27N8O9	-0.30197	0.61866	4	-1.2713	0.41532
na1_c	Sodium	-0.30231	0.61879	95	-0.95154	3.106
trnalys_c	TRNA(Lys)	-0.30449	0.61962	3	-1.3352	0.96392
trnalys_m	TRNA(Lys)	-0.30449	0.61962	3	-1.3352	0.96392
lystrna_c	L-Lysine-tRNA (Lys)	-0.30449	0.61962	3	-1.3352	0.96392
lystrna_m	L-Lysine-tRNA (Lys)	-0.30449	0.61962	3	-1.3352	0.96392
na1_e	Sodium	-0.30639	0.62035	90	-0.95438	3.1912
fe3_e	Fe3+	-0.30833	0.62108	6	-1.1942	0.87515
fe2_c	Fe2+	-0.30882	0.62127	5	-1.2366	0.89014
bhb_m	(R)-3-Hydroxybutanoate	-0.31287	0.62281	1	-1.6904	0
amp_c	AMP	-0.31757	0.62459	156	-0.93624	3.013
C05499_mem	17alpha,20alpha-Dihydroxycholesterol	-0.31986	0.62546	3	-1.3587	0.18872
20ahchsterol_mem	20ahchsterol m	-0.31986	0.62546	3	-1.3587	0.18872
glcur_c	D-Glucuronate	-0.32053	0.62571	57	-0.98133	2.7557
paf_c	1-alkyl 2-acteylglycerol 3-phosphocholine, Platelet-activating factor	-0.32457	0.62725	21	-1.0597	3.2363
lnlnca_mem	Linolenate	-0.34167	0.6337	26	-1.0475	2.9554
trnaasp_m	TRNA(Asp)	-0.3425	0.63401	1	-1.7683	0
asptrna_m	L-Aspartyl-tRNA(Asp)	-0.3425	0.63401	1	-1.7683	0
h_e	H+	-0.3456	0.63518	60	-0.98792	2.8236
h2o_e	H2O	-0.3509	0.63717	131	-0.95006	3.0192
co2_c	CO2	-0.35373	0.63823	82	-0.97135	2.8814
thbpt_m	Tetrahydrobiopterin	-0.35977	0.64049	1	-1.8138	0
6pthp_m	6-Pyruvoyl-5,6,7,8-tetrahydropterin	-0.35977	0.64049	1	-1.8138	0
C04244_m	6-Lactoyl-5,6,7,8-tetrahydropterin	-0.35977	0.64049	1	-1.8138	0
leu__L_e	L-Leucine	-0.36895	0.64392	19	-1.0878	3.5244
trnahis_c	TRNA(His)	-0.37054	0.64451	2	-1.565	0.6599
histrna_c	L-Histidyl-tRNA(His)	-0.37054	0.64451	2	-1.565	0.6599
orot5p_c	Orotidine 5'-phosphate	-0.371	0.64468	1	-1.8433	0
pepser_g	Protein serine	-0.37754	0.64711	25	-1.066	0.72443
dkmpp_c	2,3-Diketo-5-methylthiopentyl-1-phosphate	-0.40033	0.65554	1	-1.9204	0
gmp_m	GMP	-0.40703	0.65801	1	-1.938	0
xmp_m	Xanthosine 5'-phosphate	-0.40703	0.65801	1	-1.938	0
xtp_m	XTP	-0.40703	0.65801	1	-1.938	0
ap4a_m	P1,P4-Bis(5'-adenosyl) tetraphosphate	-0.40703	0.65801	1	-1.938	0
gp4g_m	P1,P4-Bis(5'-guanosyl) tetraphosphate	-0.40703	0.65801	1	-1.938	0
C04392_m	XppppX	-0.40703	0.65801	1	-1.938	0
up4g_m	UppppU	-0.40703	0.65801	1	-1.938	0
thr__L_e	L-Threonine	-0.41089	0.65942	11	-1.194	4.7172
udp_r	UDP	-0.41686	0.66161	75	-0.99535	2.9735
dudp_c	DUDP	-0.42075	0.66303	30	-1.0697	2.6946
gam6p_c	D-Glucosamine 6-phosphate	-0.42118	0.66319	15	-1.1566	3.9277
l2xser_g	(Gal)2-Xyl-L-Ser (protein)	-0.4218	0.66341	6	-1.3163	0.69318
xylu__D_c	D-Xylulose	-0.42189	0.66345	1	-1.9771	0
h2o2_e	Hydrogen peroxide	-0.42237	0.66362	5	-1.3711	1.1953
udpglcur_r	UDP-D-glucuronate	-0.42438	0.66436	50	-1.0283	2.9417
ddcacoa_p	Dodecanoyl-CoA (n-C12:0CoA)	-0.42571	0.66484	7	-1.2892	1.2336
occoa_p	Octanoyl-CoA (n-C8:0CoA)	-0.42571	0.66484	7	-1.2892	1.2336
hxcoa_p	Hexanoyl-CoA (n-C6:0CoA)	-0.42571	0.66484	7	-1.2892	1.2336
dcacoa_p	Decanoyl-CoA (n-C10:0CoA)	-0.42571	0.66484	7	-1.2892	1.2336
gbside_g	Globoside	-0.4293	0.66615	2	-1.675	0.74914
acgagbside_g	Forssman hapten	-0.4293	0.66615	2	-1.675	0.74914
mma_c	Mma c	-0.43916	0.66973	5	-1.391	1.1728
udpglcur_c	UDP-D-glucuronate	-0.44327	0.67121	47	-1.0392	3.0425
glu__L_m	L-Glutamate	-0.44426	0.67157	50	-1.0357	3.0222
4hbz_m	4-Hydroxybenzoate	-0.44792	0.6729	1	-2.0456	0
C03885_m	Nonaprenyl-4-hydroxybenzoate	-0.44792	0.6729	1	-2.0456	0
atnodp_m	all-trans-Nonaprenyl diphosphate	-0.44792	0.6729	1	-2.0456	0
ppdp_m	Polyprenyl diphosphate	-0.44792	0.6729	1	-2.0456	0
C05848_m	4-Hydroxy-3-polyprenylbenzoate	-0.44792	0.6729	1	-2.0456	0
3ophb_5_m	3-Hexaprenyl 4-hydroxybenzoate C37H53O3	-0.44792	0.6729	1	-2.0456	0
ump_e	UMP	-0.45047	0.67381	22	-1.1219	3.2075
trnagln_c	TRNA(Gln)	-0.45601	0.67581	1	-2.0669	0
glntrna_c	L-Glutaminyl-tRNA(Gln)	-0.45601	0.67581	1	-2.0669	0
fe2_e	Fe2+	-0.45817	0.67659	5	-1.4135	0.77245
met__L_m	L-Methionine	-0.46667	0.67963	10	-1.26	4.8858
chol_c	Choline	-0.47157	0.68138	17	-1.1739	3.6015
h_l	H+	-0.47333	0.68201	52	-1.0421	2.9455
gly_e	Glycine	-0.47752	0.6835	20	-1.1508	3.3455
adp_n	ADP	-0.48041	0.68453	21	-1.1501	3.2467
pcollg5hlys_r	Pcollg5hlys c	-0.48094	0.68472	15	-1.1975	3.963
o2_e	O2	-0.49778	0.69068	8	-1.3389	0.87821
hcys__L_c	L-Homocysteine	-0.49989	0.69143	19	-1.1671	3.5028
ascb__L_c	L-Ascorbate	-0.50277	0.69244	13	-1.2403	4.2599
hx2coa_p	Trans-Hex-2-enoyl-CoA	-0.50558	0.69343	7	-1.3691	1.1665
hdd2coa_p	Trans-Hexadec-2-enoyl-CoA	-0.50558	0.69343	7	-1.3691	1.1665
dc2coa_p	Trans-Dec-2-enoyl-CoA	-0.50558	0.69343	7	-1.3691	1.1665
oc2coa_p	Trans-Oct-2-enoyl-CoA	-0.50558	0.69343	7	-1.3691	1.1665
xolest2_e	cholesterol ester	-0.51855	0.69796	3	-1.6622	1.1692
dcdp_c	DCDP	-0.52174	0.69907	30	-1.1182	2.6781
etha_c	Ethanolamine	-0.52479	0.70013	20	-1.1787	3.321
gdp_c	GDP	-0.53209	0.70267	76	-1.0293	2.9299
cys__L_e	L-Cysteine	-0.5341	0.70336	12	-1.275	4.4329
Lkynr_m	L Kynurenine C10H12N2O3	-0.53522	0.70375	10	-1.3175	4.8601
4aphdob_m	4aphdob c	-0.53522	0.70375	10	-1.3175	4.8601
hLkynr_m	3-Hydroxy L kynurenine C10H12N2O4	-0.53522	0.70375	10	-1.3175	4.8601
42A3HP24DB_m	42A3HP24DB c	-0.53522	0.70375	10	-1.3175	4.8601
prostgd2_c	Prostgd2 c	-0.54649	0.70764	1	-2.3048	0
udp_e	UDP	-0.54999	0.70884	19	-1.1974	3.4537
dag_e	Diacylglycerol	-0.56012	0.7123	9	-1.3625	5.2005
tag_e	Triacylglycerol	-0.56012	0.7123	9	-1.3625	5.2005
fa_e	R total	-0.57532	0.71746	18	-1.2277	3.6173
mag_e	Monoacylglycerol	-0.57911	0.71874	8	-1.4151	5.557
gthox_c	Oxidized glutathione	-0.58405	0.72041	17	-1.2461	3.6233
nh3_e	Ammonia	-0.58721	0.72147	4	-1.649	1.1791
tym_e	Tyramine	-0.58721	0.72147	4	-1.649	1.1791
mthgxl_e	Methylglyoxal	-0.58721	0.72147	4	-1.649	1.1791
pacald_e	Phenylacetaldehyde	-0.58721	0.72147	4	-1.649	1.1791
13dampp_e	1,3-Diaminopropane	-0.58721	0.72147	4	-1.649	1.1791
15dap_e	1,5-Diaminopentane	-0.58721	0.72147	4	-1.649	1.1791
aact_e	Aminoacetone	-0.58721	0.72147	4	-1.649	1.1791
nmptrc_e	Nmptrc c	-0.58721	0.72147	4	-1.649	1.1791
4hoxpacd_e	4-Hydroxyphenylacetaldehyde	-0.58721	0.72147	4	-1.649	1.1791
34dhpac_e	3,4-Dihydroxyphenylacetaldehyde	-0.58721	0.72147	4	-1.649	1.1791
peamn_e	Phenethylamine	-0.58721	0.72147	4	-1.649	1.1791
aproa_e	3-Aminopropanal C3H8NO	-0.58721	0.72147	4	-1.649	1.1791
1mpyr_e	1mpyr c	-0.58721	0.72147	4	-1.649	1.1791
C12455_e	5-Aminopentanal	-0.58721	0.72147	4	-1.649	1.1791
C11173_r	SN-38	-0.5888	0.722	47	-1.0953	3.0144
bilirub_r	Bilirubin	-0.61558	0.73091	45	-1.1135	3.0808
andrstrn_r	Andrstrn c	-0.61558	0.73091	45	-1.1135	3.0808
C01335_r	R-OH (aromatic or alkyl)	-0.61558	0.73091	45	-1.1135	3.0808
C01516_r	Morphine	-0.61558	0.73091	45	-1.1135	3.0808
C03033_r	Glucuronide	-0.61558	0.73091	45	-1.1135	3.0808
ahandrostan_mem	3alpha-Hydroxy-5beta-androstan-17-one	-0.61558	0.73091	45	-1.1135	3.0808
estradiolglc_r	Estradiolglc c	-0.61558	0.73091	45	-1.1135	3.0808
estriolglc_mem	Estriolglc c	-0.61558	0.73091	45	-1.1135	3.0808
bildglcur_r	Bildglcur c	-0.61558	0.73091	45	-1.1135	3.0808
C07490_r	Trichloroethanol	-0.61558	0.73091	45	-1.1135	3.0808
retnglc_r	Retnglc c	-0.61558	0.73091	45	-1.1135	3.0808
C11131_mem	2-Methoxy-estradiol-17beta 3-glucuronide	-0.61558	0.73091	45	-1.1135	3.0808
C11132_mem	2-Methoxyestrone 3-glucuronide	-0.61558	0.73091	45	-1.1135	3.0808
estroneglc_r	Estroneglc c	-0.61558	0.73091	45	-1.1135	3.0808
tststeroneglc_r	Tststeroneglc c	-0.61558	0.73091	45	-1.1135	3.0808
andrstrnglc_r	Andrstrnglc c	-0.61558	0.73091	45	-1.1135	3.0808
ahandrostanglc_mem	Ahandrostanglc c	-0.61558	0.73091	45	-1.1135	3.0808
C11376_r	SN-38G	-0.61558	0.73091	45	-1.1135	3.0808
C14869_r	Urochloralic acid	-0.61558	0.73091	45	-1.1135	3.0808
C16577_r	Codeine-6-glucuronide	-0.61558	0.73091	45	-1.1135	3.0808
C16578_r	Morphine-6-glucuronide	-0.61558	0.73091	45	-1.1135	3.0808
C16643_r	Morphine-3-glucuronide	-0.61558	0.73091	45	-1.1135	3.0808
C19574_r	NNAL	-0.61558	0.73091	45	-1.1135	3.0808
C19605_r	NNAL-O-glucuronide	-0.61558	0.73091	45	-1.1135	3.0808
C19606_r	NNAL-N-glucuronide	-0.61558	0.73091	45	-1.1135	3.0808
o2_r	O2	-0.61658	0.73124	50	-1.1004	3.6957
C05299_mem	2-Methoxyestrone	-0.61913	0.73208	46	-1.1097	3.0465
C05302_mem	2-Methoxyestradiol-17beta	-0.61913	0.73208	46	-1.1097	3.0465
pe_r	Phosphatidylethanolamine	-0.64108	0.73927	26	-1.2032	2.9338
C02090_c	Trypanothione	-0.64762	0.74138	18	-1.2728	3.4679
C03170_c	Oxidized trypanothione	-0.64762	0.74138	18	-1.2728	3.4679
g15lac_c	D-Glucono-1,5-lactone	-0.65567	0.74398	2	-2.0987	0.076864
glcn_c	D-Gluconate	-0.65567	0.74398	2	-2.0987	0.076864
gullac_c	Gullac c	-0.65567	0.74398	2	-2.0987	0.076864
uri_c	Uridine	-0.66329	0.74643	36	-1.1609	3.4581
C00658_p	(2E)-2-Enoyl-CoA	-0.66701	0.74762	4	-1.7546	1.3209
ctp_c	CTP	-0.67194	0.74919	41	-1.1445	3.2561
C04635_mem	1-Alkenylglycerophosphoethanolamine	-0.70448	0.75943	22	-1.265	3.1957
udpg_r	UDPglucose	-0.70745	0.76036	13	-1.391	4.2283
cholp_c	Choline phosphate C5H13NO4P	-0.71455	0.76256	14	-1.3763	3.9498
alpa_c	1-Acyl sn glycerol 3-phosphate C1920H3622O700P100	-0.73466	0.76873	15	-1.3709	3.8564
rnam_c	N Ribosylnicotinamide C11H15N2O5	-0.7381	0.76977	28	-1.2399	3.9694
gdp_e	GDP	-0.74273	0.77118	16	-1.3594	3.745
idp_e	IDP	-0.74273	0.77118	16	-1.3594	3.745
imp_e	IMP	-0.74662	0.77235	17	-1.3504	3.6263
gmp_e	GMP	-0.74662	0.77235	17	-1.3504	3.6263
dgdp_c	DGDP	-0.75527	0.77496	40	-1.1858	3.2748
amp_e	AMP	-0.75987	0.77633	16	-1.3707	3.6962
peplys_r	Peplys e	-0.76021	0.77643	13	-1.4298	4.2261
Nacasp_c	Nacasp c	-0.77093	0.77962	9	-1.5484	5.0868
Nforasp_c	N-Formyl-L-aspartate	-0.77093	0.77962	9	-1.5484	5.0868
arg__L_e	L-Arginine	-0.77522	0.7809	14	-1.4192	4.0419
chsterol_l	Chsterol c	-0.77916	0.78206	2	-2.3298	0.24425
ppcoa_c	Propanoyl-CoA	-0.79049	0.78538	20	-1.3358	3.424
ca2_r	Calcium	-0.79083	0.78548	16	-1.3912	3.6788
dhdascb_c	Dhdascb c	-0.79276	0.78604	14	-1.4316	3.9775
hdca_mem	Hexadecanoate (n-C16:0)	-0.79448	0.78654	35	-1.2223	3.5531
gly_m	Glycine	-0.79465	0.78659	17	-1.3812	3.6205
gln__L_e	L-Glutamine	-0.7949	0.78666	12	-1.4735	4.4491
g6p_B_c	Beta D glucose 6 phosphate C6H11O9P	-0.81068	0.79122	16	-1.4043	3.6916
nicrns_c	Nicotinate D-ribonucleoside	-0.83402	0.79786	29	-1.2771	3.903
met__L_e	L-Methionine	-0.84409	0.80069	11	-1.5383	4.5561
crm_mem	Ceramide	-0.8532	0.80322	51	-1.1811	2.9465
1agpe_mem	1-Acyl-sn-glycero-3-phosphoethanolamine	-0.86905	0.80759	47	-1.2034	3.0366
2kmb_m	4-Methylthio-2-oxobutanoate	-0.87784	0.80998	7	-1.7411	5.8914
C05689_m	Se-Methyl-L-selenocysteine	-0.87784	0.80998	7	-1.7411	5.8914
C18904_m	Methylselenopyruvate	-0.87784	0.80998	7	-1.7411	5.8914
C05284_c	4-Androsten-11beta-ol-3,17-dione	-0.88191	0.81109	11	-1.5683	4.5215
tag6p__D_c	D-Tagatose 6-phosphate	-0.88727	0.81253	13	-1.5233	4.0979
tagdp__D_c	D-Tagatose 1,6-biphosphate	-0.88727	0.81253	13	-1.5233	4.0979
mi134p_c	Mi134p c	-0.88842	0.81284	14	-1.4994	3.9807
nmn_c	NMN	-0.89445	0.81446	26	-1.335	4.0799
gtp_c	GTP	-0.94024	0.82645	97	-1.1232	3.3313
man_c	D-Mannose	-0.94032	0.82647	13	-1.5624	4.1426
ump_c	UMP	-0.94434	0.8275	40	-1.265	3.2406
udpgal_r	UDPgalactose	-0.95245	0.82956	8	-1.7649	5.4647
C04487_r	Procollagen 5-(D-galactosyl)-L-lysine	-0.95245	0.82956	8	-1.7649	5.4647
xmp_c	Xanthosine 5'-phosphate	-0.96206	0.83199	27	-1.3609	4.0145
2lpchol_mem	2-Lysolecithin	-0.96386	0.83244	44	-1.2532	3.1274
o2_c	O2	-0.98978	0.83886	120	-1.108	3.3347
coa_c	Coenzyme A	-1.0023	0.84191	113	-1.1159	3.4261
gal14acglcgalgluside_hs_g	Gal14acglcgalgluside hs g	-1.0096	0.84366	15	-1.5588	3.7887
spmd_c	Spermidine	-1.0126	0.84439	9	-1.7615	5.0394
sprm_c	Spermine C10H30N4	-1.0126	0.84439	9	-1.7615	5.0394
hco3_e	Bicarbonate	-1.0212	0.84641	30	-1.3584	3.8118
nicrnt_c	Nicotinate D-ribonucleotide	-1.0241	0.84711	27	-1.3926	4.0003
ppi_c	Diphosphate	-1.0297	0.84843	193	-1.0638	3.2346
uacgam_g	UDP-N-acetyl-D-glucosamine	-1.0339	0.84941	31	-1.3598	3.7296
adp_e	ADP	-1.0368	0.85008	11	-1.6914	4.4709
3pg_c	3-Phospho-D-glycerate	-1.0371	0.85016	15	-1.5776	3.8493
mi1345p_c	Inositol 1,3,4,5-tetrakisphosphate	-1.039	0.85059	16	-1.5554	3.699
k_c	Potassium	-1.0404	0.85093	13	-1.6361	4.0533
k_e	Potassium	-1.0404	0.85093	13	-1.6361	4.0533
andrstndn_mem	Andrstndn r	-1.0657	0.85672	34	-1.3527	4.4742
adp_c	ADP	-1.0914	0.86246	423	-1.0098	2.9921
gmp_c	GMP	-1.0969	0.86365	58	-1.2504	3.3634
galacglcgal14acglcgalgluside_g	[(Gal)3 (Glc)1 (GlcNAc)2 (Cer)1']	-1.0988	0.86406	13	-1.679	4.0774
nadp_c	Nicotinamide adenine dinucleotide phosphate	-1.1029	0.86497	168	-1.0951	2.9967
camp_e	CAMP	-1.1093	0.86635	5	-2.1846	7.2086
35cgmp_e	3',5'-Cyclic GMP	-1.1093	0.86635	5	-2.1846	7.2086
sphgn_mem	Sphinganine C18H40NO2	-1.1274	0.87021	32	-1.3957	3.66
for_c	Formate	-1.1364	0.87211	32	-1.3999	3.6595
crtsl_mem	Crtsl c	-1.1434	0.87357	8	-1.9439	5.3226
camp_c	CAMP	-1.1517	0.87528	53	-1.2871	4.067
tststerone_mem	Tststerone c	-1.1795	0.8809	79	-1.2165	3.7199
pmtcoa_mem	Palmitoyl-CoA (n-C16:0CoA)	-1.1873	0.88245	71	-1.2388	3.0673
dadp_n	DADP	-1.2149	0.8878	12	-1.7933	4.2123
gal_c	D-Galactose	-1.2155	0.88792	12	-1.7938	4.2887
nadph_c	Nicotinamide adenine dinucleotide phosphate - reduced	-1.2238	0.88949	164	-1.1209	3.0285
retn_mem	Retn c	-1.2329	0.89119	66	-1.268	3.5696
cl_c	Chloride	-1.2418	0.89285	27	-1.5038	3.9985
atp_c	ATP	-1.2427	0.89301	529	-1.0119	3.055
acglcgal14acglcgalgluside_g	N-Acetyl-D-glucosaminyl-1,3-beta-D-galactosyl-1,4-N-acetyl-beta-D-glucosaminyl-1,3-beta-D-galactosyl-1,4-beta-D-glucosylceramide	-1.2481	0.89401	12	-1.8186	4.2261
cdp_c	CDP	-1.2525	0.8948	32	-1.4542	3.6043
malcoa_r	Malonyl-CoA	-1.2612	0.89639	24	-1.5442	4.1927
3oacoa_r	3-Oxoacyl-CoA	-1.2612	0.89639	24	-1.5442	4.1927
atp_e	ATP	-1.2726	0.89841	8	-2.0649	5.2734
ac_c	Acetate	-1.2882	0.90116	50	-1.3522	3.5635
ins_c	Inosine	-1.2984	0.90292	24	-1.5641	4.2014
gsn_c	Guanosine	-1.2984	0.90292	24	-1.5641	4.2014
glc__D_e	D-glucose	-1.3085	0.90465	43	-1.3973	3.8521
fdp_B_c	Beta-D-Fructose 1,6-bisphosphate	-1.3143	0.90562	27	-1.5408	3.9328
akg_r	2-Oxoglutarate	-1.3283	0.90796	33	-1.4802	4.455
man_e	D-Mannose	-1.3697	0.9146	8	-2.1558	5.2954
plasmetha_mem	Plasmenylethanolamine	-1.3815	0.91644	30	-1.5317	3.7288
glu__L_e	L-Glutamate	-1.3904	0.91779	10	-2.0339	4.6319
mi145p_c	D-myo-Inositol 1,4,5-trisphosphate	-1.3934	0.91824	29	-1.5515	3.8489
gal_e	D-Galactose	-1.4134	0.92123	9	-2.115	4.9549
C00060_c	R-COOH	-1.4379	0.92477	10	-2.0737	4.6315
paps_g	3'-Phosphoadenylyl sulfate	-1.4418	0.92532	8	-2.2234	5.1912
pchol_r	Phosphatidylcholine	-1.4464	0.92597	20	-1.7236	3.196
gd1a_g	N-Acetylneuraminyl-D-galactosyl-N-acetyl-D-galactosaminyl-(N-acetylneuraminyl)-D-galactosyl-D-glucosylceramide	-1.4524	0.9268	12	-1.9741	4.1748
gm1b_g	[(Gal)2 (GalNAc)1 (Glc)1 (Neu5Ac)1 (Cer)1']	-1.4524	0.9268	12	-1.9741	4.1748
dnac_n	DNA cytosine	-1.4611	0.92801	22	-1.6914	4.3886
dna5mtc_n	DNA 5-methylcytosine	-1.4611	0.92801	22	-1.6914	4.3886
lnlc_mem	Linoleate	-1.4639	0.92839	40	-1.4826	3.9684
h2o_c	H2O	-1.4654	0.9286	819	-1.0033	2.9528
C04759_r	1,2-D-Glucosyl-5-D-(galactosyloxy)-L-lysine-procollagen	-1.4819	0.93082	6	-2.4574	6.2806
arachd_mem	Arachd c	-1.4842	0.93113	44	-1.4608	3.8019
n2m2masn_g	[(GlcNAc)4 (Man)3 (Asn)1']	-1.4859	0.93134	8	-2.2647	5.1714
cmp_e	CMP	-1.4861	0.93137	8	-2.2649	5.1966
dtmp_e	DTMP	-1.4861	0.93137	8	-2.2649	5.1966
dopa_c	Dopamine	-1.5004	0.93325	11	-2.0598	4.3158
so4_l	Sulfate	-1.502	0.93345	8	-2.2798	5.1722
C14768_mem	5,6-EET	-1.5134	0.93491	18	-1.8128	4.8504
C14769_mem	8,9-EET	-1.5134	0.93491	18	-1.8128	4.8504
C14770_mem	11,12-EET	-1.5134	0.93491	18	-1.8128	4.8504
C14771_mem	14,15-EET	-1.5134	0.93491	18	-1.8128	4.8504
glyc__R_m	(R)-Glycerate	-1.5266	0.93657	9	-2.2148	4.8354
xyl__D_c	D-Xylose	-1.5294	0.93691	8	-2.3055	5.1463
trdrd_c	Reduced thioredoxin	-1.5298	0.93697	10	-2.1507	4.552
trdox_c	Oxidized thioredoxin	-1.5298	0.93697	10	-2.1507	4.552
C03723_c	Ribonucleoside diphosphate	-1.5298	0.93697	10	-2.1507	4.552
C04232_c	2'-Deoxyribonucleoside diphosphate	-1.5298	0.93697	10	-2.1507	4.552
C16663_c	Tryparedoxin	-1.5298	0.93697	10	-2.1507	4.552
C16664_c	Tryparedoxin disulfide	-1.5298	0.93697	10	-2.1507	4.552
udpgal_g	UDPgalactose	-1.5424	0.93852	30	-1.6091	3.6888
damp_c	DAMP	-1.5477	0.93916	19	-1.8011	4.6852
5HPET_mem	5HPET c	-1.5507	0.93951	7	-2.4136	5.6193
gtp_e	GTP	-1.5532	0.93982	7	-2.4161	5.5939
ctp_e	CTP	-1.5532	0.93982	7	-2.4161	5.5939
utp_e	UTP	-1.5532	0.93982	7	-2.4161	5.5939
itp_e	ITP	-1.5532	0.93982	7	-2.4161	5.5939
cdp_e	CDP	-1.5532	0.93982	7	-2.4161	5.5939
dtdp_e	DTDP	-1.5532	0.93982	7	-2.4161	5.5939
dttp_e	DTTP	-1.5532	0.93982	7	-2.4161	5.5939
C07108_mem	Tamoxifen	-1.5532	0.93982	19	-1.8044	4.7157
thymd_c	Thymidine	-1.5628	0.94096	22	-1.7487	4.3283
glyc__R_c	(R)-Glycerate	-1.572	0.94203	11	-2.1167	4.3083
C15647_mem	2-Acyl-1-(1-alkenyl)-sn-glycero-3-phosphate	-1.5759	0.94248	7	-2.4388	5.6091
udp_g	UDP	-1.5899	0.94407	101	-1.2873	2.9042
cdpdag_mem	CDP-1,2-diacylglycerol	-1.5913	0.94422	9	-2.2718	4.8031
pro__L_r	L-Proline	-1.599	0.94509	14	-2.0024	5.5979
4hpro_LT_r	Trans 4 Hydroxy L proline C5H9NO3	-1.599	0.94509	14	-2.0024	5.5979
fdp_c	D-Fructose 1,6-bisphosphate	-1.6037	0.94561	24	-1.7281	4.1352
1r2sonpthl_c	(1R,2S)-Naphthalene epoxide	-1.6074	0.94602	22	-1.7738	4.3484
1s2ronpthl_c	(1S,2R)-Naphthalene epoxide	-1.6074	0.94602	22	-1.7738	4.3484
C14800_c	1-Nitronaphthalene-5,6-oxide	-1.6074	0.94602	22	-1.7738	4.3484
C14802_c	1-Nitronaphthalene-7,8-oxide	-1.6074	0.94602	22	-1.7738	4.3484
C14852_c	Benzo[a]pyrene-7,8-diol	-1.6074	0.94602	22	-1.7738	4.3484
eaflatoxin_c	Aflatoxin B1 exo-8,9-epozide	-1.6074	0.94602	22	-1.7738	4.3484
dgsn_c	Deoxyguanosine	-1.6097	0.94627	19	-1.8386	4.6948
dad_2_c	Deoxyadenosine	-1.6097	0.94627	19	-1.8386	4.6948
xtsn_c	Xanthosine	-1.6097	0.94627	19	-1.8386	4.6948
coa_l	Coenzyme A	-1.6125	0.94657	13	-2.0571	3.9812
nrpphr_c	Nrpphr c	-1.6213	0.94752	10	-2.2274	4.5114
35cgmp_c	3',5'-Cyclic GMP	-1.6305	0.9485	70	-1.3805	3.9253
galside_mem	Galactocerebroside	-1.6443	0.94994	23	-1.773	4.2242
acgal_l	N-Acetyl-D-galactosamine	-1.6502	0.95055	8	-2.4187	5.1139
gbside_l	Globoside	-1.6502	0.95055	8	-2.4187	5.1139
ak2lgchol_mem	1-Alkyl-sn-glycero-3-phosphocholine	-1.6551	0.95104	47	-1.5067	3.6358
C16679_mem	all-trans-18-Hydroxyretinoic acid	-1.6589	0.95144	17	-1.9356	4.971
C18075_c	11beta-Hydroxytestosterone	-1.6755	0.95308	7	-2.5383	5.5273
succ_r	Succinate	-1.6782	0.95335	27	-1.7267	4.8986
C14850_mem	Benzo[a]pyrene-7,8-oxide	-1.686	0.95411	17	-1.953	4.9668
C19489_mem	1a,11b-Dihydro-4,9-dimethylbenz[a]anthra[3,4-b]oxirene	-1.686	0.95411	17	-1.953	4.9668
C19490_mem	trans-DMBA-3,4-dihydrodiol	-1.686	0.95411	17	-1.953	4.9668
C19604_mem	DMBA-5,6-epoxide	-1.686	0.95411	17	-1.953	4.9668
dtmp_c	DTMP	-1.7024	0.95566	19	-1.8947	4.6514
pap_g	Adenosine 3',5'-bisphosphate	-1.7065	0.95605	6	-2.6992	6.0521
acglc13galacglcgal14acglcgalgluside_g	[(Gal)3 (Glc)1 (GlcNAc)3 (Cer)1']	-1.7176	0.95706	5	-2.905	6.7874
glygn4_e	glycogen, structure 4 (glycogenin-1,6-{2[1,4-Glc], [1,4-Glc]})	-1.7209	0.95737	18	-1.9423	4.8095
glygn2_e	glycogen, structure 2 (glycogenin-1,6-{7[1,4-Glc], 4[1,4-Glc]})	-1.7209	0.95737	18	-1.9423	4.8095
prgnlone_mem	Prgnlone c	-1.7244	0.95768	8	-2.4882	5.0932
xu5p__D_c	D-Xylulose 5-phosphate	-1.7258	0.95781	8	-2.4895	5.1731
h2o2_c	Hydrogen peroxide	-1.7321	0.95837	21	-1.8758	4.4789
C05011_mem	Hydroxytamoxifen	-1.733	0.95846	16	-2.0147	5.123
C05290_mem	19-Hydroxyandrostenedione	-1.733	0.95846	16	-2.0147	5.123
whtststerone_mem	Whtststerone c	-1.733	0.95846	16	-2.0147	5.123
C07163_mem	Methadone	-1.733	0.95846	16	-2.0147	5.123
C07496_mem	Carbamazepine epoxide	-1.733	0.95846	16	-2.0147	5.123
C07535_c	Benzpyrene	-1.733	0.95846	16	-2.0147	5.123
C08012_mem	LAAM	-1.733	0.95846	16	-2.0147	5.123
C14749_mem	19(S)-HETE	-1.733	0.95846	16	-2.0147	5.123
C14781_r	15H-11,12-EETA	-1.733	0.95846	16	-2.0147	5.123
C14782_mem	11,12,15-THETA	-1.733	0.95846	16	-2.0147	5.123
C14813_c	11H-14,15-EETA	-1.733	0.95846	16	-2.0147	5.123
C14825_mem	9(10)-EpOME	-1.733	0.95846	16	-2.0147	5.123
C14826_mem	12(13)-EpOME	-1.733	0.95846	16	-2.0147	5.123
C14849_mem	Benzo[a]pyrene-9,10-oxide	-1.733	0.95846	16	-2.0147	5.123
C14853_mem	Benzo[a]pyrene-7,8-dihydrodiol-9,10-oxide	-1.733	0.95846	16	-2.0147	5.123
C14854_mem	9-Hydroxybenzo[a]pyrene-4,5-oxide	-1.733	0.95846	16	-2.0147	5.123
C16544_mem	alpha-Hydroxytamoxifen	-1.733	0.95846	16	-2.0147	5.123
C16547_mem	Endoxifen	-1.733	0.95846	16	-2.0147	5.123
C16549_mem	alpha-Hydroxy-N-desmethyltamoxifen	-1.733	0.95846	16	-2.0147	5.123
C16601_mem	2-Hydroxycarbamazepine	-1.733	0.95846	16	-2.0147	5.123
C16602_mem	3-Hydroxycarbamazepine	-1.733	0.95846	16	-2.0147	5.123
C16604_mem	2-Hydroxyiminostilbene	-1.733	0.95846	16	-2.0147	5.123
C16659_mem	EDDP	-1.733	0.95846	16	-2.0147	5.123
C16660_mem	EMDP	-1.733	0.95846	16	-2.0147	5.123
C16661_mem	nor-LAAM	-1.733	0.95846	16	-2.0147	5.123
C16662_mem	dinor-LAAM	-1.733	0.95846	16	-2.0147	5.123
hretn_mem	Hretn c	-1.733	0.95846	16	-2.0147	5.123
C16680_mem	all-trans-5,6-Epoxyretinoic acid	-1.733	0.95846	16	-2.0147	5.123
C19559_mem	(1aalpha,2beta,3alpha,11calpha)-1a,2,3,11c-Tetrahydro-6,11-dimethylbenzo[6,7]phenanthro[3,4-b]oxirene-2,3-diol	-1.733	0.95846	16	-2.0147	5.123
C19561_mem	12-Methylbenz[a]anthracene-7-methanol	-1.733	0.95846	16	-2.0147	5.123
Lcystin_c	L-Cystine	-1.749	0.95986	7	-2.6118	5.5374
gd3_g	GD3	-1.765	0.96122	8	-2.5262	5.0669
gt3_g	NeuAc-alpha2->8NeuAc-alpha2->8NeuAc2->3LacCer	-1.765	0.96122	8	-2.5262	5.0669
6pgl_c	6-phospho-D-glucono-1,5-lactone	-1.772	0.9618	7	-2.6348	5.4576
Lcystin_e	L-Cystine	-1.7726	0.96185	6	-2.7703	6.0485
gm2_l	N-Acetyl-D-galactosaminyl-(N-acetylneuraminyl)-D-galactosyl-D-glucosylceramide	-1.7788	0.96236	8	-2.5391	5.0693
dcyt_c	Deoxycytidine	-1.7866	0.963	18	-1.9833	4.7575
cmp_c	CMP	-1.7871	0.96304	41	-1.6045	3.8386
ca2_c	Calcium	-1.8036	0.96435	20	-1.9348	4.5011
ascb__L_e	L-Ascorbate	-1.8069	0.96461	6	-2.8072	6.196
udp_n	UDP	-1.8164	0.96535	6	-2.8175	5.9913
gdp_n	GDP	-1.8164	0.96535	6	-2.8175	5.9913
cdp_n	CDP	-1.8164	0.96535	6	-2.8175	5.9913
trdrd_n	Reduced thioredoxin	-1.8164	0.96535	6	-2.8175	5.9913
trdox_n	Oxidized thioredoxin	-1.8164	0.96535	6	-2.8175	5.9913
dgdp_n	DGDP	-1.8164	0.96535	6	-2.8175	5.9913
dcdp_n	DCDP	-1.8164	0.96535	6	-2.8175	5.9913
dudp_n	DUDP	-1.8164	0.96535	6	-2.8175	5.9913
C02090_n	Trypanothione	-1.8164	0.96535	6	-2.8175	5.9913
C03170_n	Oxidized trypanothione	-1.8164	0.96535	6	-2.8175	5.9913
C03723_n	Ribonucleoside diphosphate	-1.8164	0.96535	6	-2.8175	5.9913
C04232_n	2'-Deoxyribonucleoside diphosphate	-1.8164	0.96535	6	-2.8175	5.9913
C16663_n	Tryparedoxin	-1.8164	0.96535	6	-2.8175	5.9913
C16664_n	Tryparedoxin disulfide	-1.8164	0.96535	6	-2.8175	5.9913
trnatyr_c	TRNA(Tyr)	-1.8316	0.9665	5	-3.04	6.7126
tyrtrna_c	L-Tyrosyl-tRNA(Tyr)	-1.8316	0.9665	5	-3.04	6.7126
ak2gchol_mem	2-Acyl-1-alkyl-sn-glycero-3-phosphocholine	-1.8339	0.96667	29	-1.7677	3.7326
G06780_l	[(Gal)2 (GlcNAc)2 (S)2']	-1.8477	0.96767	9	-2.4979	4.7037
paf_mem	1-alkyl 2-acteylglycerol 3-phosphocholine, Platelet-activating factor	-1.8488	0.96776	10	-2.418	4.4708
Tn_antigen_g	[(GalNAc)1 (Ser/Thr)1']	-1.8646	0.96888	36	-1.6902	3.359
cytd_c	Cytidine	-1.8663	0.969	36	-1.691	4.1011
nrpphr_e	Nrpphr c	-1.8675	0.96908	8	-2.6223	5.0252
dopa_e	Dopamine	-1.8775	0.96977	12	-2.2978	4.084
nh3_m	Ammonia	-1.8877	0.97047	12	-2.3056	4.0782
adn_c	Adenosine	-1.8941	0.9709	37	-1.6934	4.0757
G13033_l	[(Gal)2 (GlcNAc)2 (S)1']	-1.8996	0.97126	8	-2.6524	5.004
co2_r	CO2	-1.9449	0.97411	54	-1.5737	4.4193
gt1b_g	GT1b	-1.965	0.97529	8	-2.7136	5.0206
acgam_l	N-Acetyl-D-glucosamine	-1.9691	0.97553	7	-2.8318	5.3834
h2o2_m	Hydrogen peroxide	-1.9992	0.97721	8	-2.7457	4.9896
phpyr_c	Phenylpyruvate	-2.0115	0.97786	7	-2.8742	5.387
34hpp_c	2-Hydroxy-3-(4-hydroxyphenyl)propenoate	-2.0115	0.97786	7	-2.8742	5.387
dcmp_c	DCMP	-2.0167	0.97813	17	-2.1651	4.8543
dhcrm_mem	Dihydroceramide	-2.0209	0.97835	17	-2.1678	4.8592
sphmyln_mem	Sphingomyelin	-2.0285	0.97875	23	-1.9846	4.1708
ala__D_c	D-Alanine	-2.0323	0.97894	7	-2.8949	5.3448
atp_r	ATP	-2.0656	0.98057	5	-3.3171	6.5607
ppi_r	Diphosphate	-2.0656	0.98057	5	-3.3171	6.5607
amp_r	AMP	-2.0656	0.98057	5	-3.3171	6.5607
pglyc_r	Phosphatidylglycerol	-2.0705	0.9808	9	-2.6945	4.6564
1agpg_r	1-Acyl-sn-glycero-3-phosphoglycerol	-2.0705	0.9808	9	-2.6945	4.6564
5aop_m	5-Amino-4-oxopentanoate	-2.0833	0.98139	5	-3.3381	6.556
f6p_c	D-Fructose 6-phosphate	-2.0904	0.98171	28	-1.9192	4.6825
dhdascb_e	Dhdascb c	-2.1034	0.98228	7	-2.966	5.3891
4mzym_int2_mem	4-Methylzymosterol intermediate 2 C28H44O	-2.1409	0.98386	5	-3.4063	6.527
acoa_r	Acyl-CoA	-2.1482	0.98415	33	-1.8579	4.2809
thmpp_c	Thiamine diphosphate	-2.1522	0.98431	8	-2.8891	5.0028
thmtp_c	Thiamin triphosphate C12H16N4O10P3S	-2.1522	0.98431	8	-2.8891	5.0028
pe_c	Phosphatidylethanolamine	-2.1641	0.98477	15	-2.3479	5.196
f6p_B_c	Beta-D-Fructose 6-phosphate	-2.1647	0.98479	49	-1.6901	4.1235
n2m2nmasn_g	[(GlcNAc)5 (Man)3 (Asn)1'']	-2.1668	0.98487	5	-3.437	6.4652
hs_e	Heparan sulfate	-2.1792	0.98534	5	-3.4516	6.5248
G13034_e	[(GlcA)2 (GlcN)1 (GlcNAc)1 (LIdoA)1 (S)4']	-2.1792	0.98534	5	-3.4516	6.5248
chtbs_l	N,N'-diacetylchitobiose	-2.1937	0.98587	6	-3.2235	5.7869
gm3_l	alpha-N-Acetylneuraminyl-2,3-beta-D-galactosyl-1,4-beta-D-glucosylceramide	-2.1937	0.98587	6	-3.2235	5.7869
G08421_l	[(Gal)2 (GlcNAc)1 (S)1']	-2.1937	0.98587	6	-3.2235	5.7869
prgstrn_c	Prgstrn c	-2.2192	0.98676	5	-3.499	6.4473
17ahprgstrn_c	17ahprgstrn c	-2.2192	0.98676	5	-3.499	6.4473
17ahprgnlone_c	17ahprgnlone c	-2.2192	0.98676	5	-3.499	6.4473
cl_e	Chloride	-2.2241	0.98693	15	-2.3889	5.206
ppa_c	Propionate (n-C3:0)	-2.2373	0.98737	6	-3.2705	5.8271
ppad_c	Propionyladenylate	-2.2373	0.98737	6	-3.2705	5.8271
C05993_c	Acetyl adenylate	-2.2373	0.98737	6	-3.2705	5.8271
hgentis_c	Homogentisate C8H7O4	-2.2554	0.98795	6	-3.29	5.7768
3pg_m	3-Phospho-D-glycerate	-2.2819	0.98875	5	-3.5733	6.4179
fald_c	Formaldehyde	-2.292	0.98905	20	-2.2236	4.4511
T_antigen_g	[(Gal)1 (GalNAc)1 (Ser/Thr)1']	-2.3039	0.98939	17	-2.3493	4.7945
malt_e	Maltose	-2.3214	0.98987	4	-3.9453	7.4001
h2o_l	H2O	-2.3428	0.99043	55	-1.7033	3.836
mi13456p_c	1D-myo-Inositol 1,3,4,5,6-pentakisphosphate	-2.3672	0.99104	5	-3.6743	6.3333
11docrtstrn_mem	11docrtstrn c	-2.3755	0.99124	4	-4.0169	7.3236
C05485_mem	21-Hydroxypregnenolone	-2.3755	0.99124	4	-4.0169	7.3236
C05487_mem	17alpha,21-Dihydroxypregnenolone	-2.3755	0.99124	4	-4.0169	7.3236
11docrtsl_mem	11docrtsl c	-2.3755	0.99124	4	-4.0169	7.3236
ala__D_e	D-Alanine	-2.3964	0.99172	5	-3.7089	6.3173
f26bp_c	D-Fructose 2,6-bisphosphate	-2.4155	0.99214	16	-2.4664	5.0502
gal_l	D-Galactose	-2.4235	0.99231	5	-3.7409	6.3016
C06754_c	2-Chloroethanal	-2.4352	0.99256	16	-2.4794	4.9162
3ohodcoa_mem	3-Oxooctadecanoyl-CoA	-2.4391	0.99264	4	-4.1011	7.2747
ca2_e	Calcium	-2.4453	0.99276	4	-4.1093	7.264
15HPET_mem	15HPET c	-2.5133	0.99402	21	-2.3288	5.3441
gt1a_g	GT1a	-2.5137	0.99403	4	-4.2	7.2112
gq1b_g	GQ1	-2.5137	0.99403	4	-4.2	7.2112
gd1c_g	[(Gal)2 (GalNAc)1 (Glc)1 (Neu5Ac)2 (Cer)1']	-2.5137	0.99403	4	-4.2	7.2112
acoa_c	Acyl-CoA	-2.5222	0.99417	36	-1.98	4.7311
malt_c	Maltose	-2.5237	0.99419	4	-4.2132	7.1941
sbt__D_l	D-Sorbitol	-2.5959	0.99528	4	-4.3089	7.1804
pchol_c	Phosphatidylcholine	-2.6168	0.99556	28	-2.1836	4.5886
mi1346p_c	Mi1346p c	-2.6258	0.99568	4	-4.3484	7.1029
mi3456p_c	Mi3456p c	-2.6258	0.99568	4	-4.3484	7.1029
glc__D_l	D-glucose	-2.6602	0.9961	4	-4.3939	7.0795
dnad_c	Deamino-NAD+	-2.7036	0.99657	3	-5.0002	8.6621
56dihindlcrbxlt_c	56dihindlcrbxlt c	-2.712	0.99666	3	-5.0132	8.9206
coa_r	Coenzyme A	-2.7548	0.99706	39	-2.0302	4.4969
dhea_mem	Dhea c	-2.7573	0.99709	19	-2.5329	5.5884
eandrstrn_mem	16alpha-Hydroxydehydroepiandrosterone	-2.7573	0.99709	19	-2.5329	5.5884
melatn_c	Melatn c	-2.7944	0.9974	12	-2.996	5.6292
2hyoxplac_c	2-Hydroxyphenylacetate	-2.7986	0.99743	4	-4.5773	6.985
cital_c	Citalopram	-2.8681	0.99794	11	-3.1466	5.8806
dmcital_c	Demethylcitalopram	-2.8681	0.99794	11	-3.1466	5.8806
C04295_c	Androstenediol	-2.8976	0.99812	3	-5.2967	8.404
C05140_mem	4-Androsten-16alpha-ol-3,17-dione	-2.8976	0.99812	3	-5.2967	8.404
C05489_c	11beta,17alpha,21-Trihydroxypregnenolone	-2.8976	0.99812	3	-5.2967	8.404
dgmp_c	DGMP	-2.9073	0.99818	20	-2.5873	5.373
C05298_c	2-Hydroxyestrone	-2.9342	0.99833	11	-3.1991	5.8557
C05301_c	2-OH-Estradiol	-2.9342	0.99833	11	-3.1991	5.8557
cbp_m	Carbamoyl phosphate	-2.998	0.99864	4	-4.8412	6.7847
xyl__D_e	D-Xylose	-3.0191	0.99873	3	-5.4823	8.2443
6pgc_c	6-Phospho-D-gluconate	-3.0409	0.99882	3	-5.5156	8.2309
npthl_c	Npthl c	-3.0512	0.99886	10	-3.4254	6.1216
6hoxmelatn_c	6hoxmelatn c	-3.0512	0.99886	10	-3.4254	6.1216
C06174_c	Codeine	-3.0512	0.99886	10	-3.4254	6.1216
aflatoxin_c	Aflatoxin c	-3.0512	0.99886	10	-3.4254	6.1216
C06868_c	Carbamazepine	-3.0512	0.99886	10	-3.4254	6.1216
C07047_c	Ifosfamide	-3.0512	0.99886	10	-3.4254	6.1216
lido_c	Lidocaine	-3.0512	0.99886	10	-3.4254	6.1216
C07501_c	Felbamate	-3.0512	0.99886	10	-3.4254	6.1216
C07643_c	4-Hydroxycyclophosphamide	-3.0512	0.99886	10	-3.4254	6.1216
C07644_c	4-Ketocyclophosphamide	-3.0512	0.99886	10	-3.4254	6.1216
C07888_c	Cyclophosphamide	-3.0512	0.99886	10	-3.4254	6.1216
C12518_c	Glutaral	-3.0512	0.99886	10	-3.4254	6.1216
C14040_c	1-Nitronaphthalene	-3.0512	0.99886	10	-3.4254	6.1216
C14556_c	9-Hydroxybenzo[a]pyrene	-3.0512	0.99886	10	-3.4254	6.1216
C14814_c	11,14,15-THETA	-3.0512	0.99886	10	-3.4254	6.1216
C16542_c	APC	-3.0512	0.99886	10	-3.4254	6.1216
C16543_c	NPC	-3.0512	0.99886	10	-3.4254	6.1216
C16546_c	N-Desmethyltamoxifen	-3.0512	0.99886	10	-3.4254	6.1216
C16548_c	N,N-Didesmethyltamoxifen	-3.0512	0.99886	10	-3.4254	6.1216
C16550_c	3-Dechloroethylifosfamide	-3.0512	0.99886	10	-3.4254	6.1216
C16553_c	4-Hydroxyifosfamide	-3.0512	0.99886	10	-3.4254	6.1216
C16555_c	2-Dechloroethylifosfamide	-3.0512	0.99886	10	-3.4254	6.1216
3hlido_c	3-Hydroxylidocaine	-3.0512	0.99886	10	-3.4254	6.1216
meglyxyl_c	Monoethylglycinexylidide	-3.0512	0.99886	10	-3.4254	6.1216
C16576_c	Norcodeine	-3.0512	0.99886	10	-3.4254	6.1216
C16582_c	2-Hydroxyfelbamate	-3.0512	0.99886	10	-3.4254	6.1216
C16584_c	p-Hydroxyfelbamate	-3.0512	0.99886	10	-3.4254	6.1216
C16641_c	Irinotecan	-3.0512	0.99886	10	-3.4254	6.1216
C19488_c	DMBA	-3.0512	0.99886	10	-3.4254	6.1216
aflatoxinQ1_c	Aflatoxin Q1	-3.0512	0.99886	10	-3.4254	6.1216
aflatoxindal_c	Aflatoxin B1 dialdehyde	-3.0512	0.99886	10	-3.4254	6.1216
C19590_c	6-[2,3-Dihydroxy-1-(hydroxymethyl)propyl]-1,2-dihydro-7-hydroxy-9-methoxy-cyclopenta[c][1]benzopyran-3,4-dione	-3.0512	0.99886	10	-3.4254	6.1216
C19591_c	1,2,3,4-Tetrahydro-alpha,7-dihydroxy-beta-(hydroxymethyl)-9-methoxy-3,4-dioxocyclopenta[c][1]benzopyran-6-propanal	-3.0512	0.99886	10	-3.4254	6.1216
C19592_c	alpha-(1,2-Dihydroxyethyl)-1,2,3,4-tetrahydro-7-hydroxy-9-methoxy-3,4-dioxocyclopenta[c][1]benzopyran-6-acetaldehyde	-3.0512	0.99886	10	-3.4254	6.1216
for_e	Formate	-3.1006	0.99903	4	-4.9771	6.7163
44mzym_mem	14-Demethyllanosterol	-3.155	0.9992	11	-3.3746	5.7831
galgluside_l	LacCer	-3.1772	0.99926	3	-5.7238	8.0353
G13032_l	[(Gal)3 (GlcNAc)2 (S)2']	-3.2578	0.99944	3	-5.8469	7.9268
urea_c	Urea	-3.3312	0.99957	3	-5.959	7.8352
urea_e	Urea	-3.3312	0.99957	3	-5.959	7.8352
pa_c	Phosphatidate	-3.3988	0.99966	43	-2.2404	4.777
estrone_c	Estrone c	-3.4119	0.99968	17	-3.0601	5.7217
estradiol_c	Estradiol c	-3.4119	0.99968	17	-3.0601	5.7217
estriol_c	Estriol c	-3.4119	0.99968	17	-3.0601	5.7217
C05300_c	16alpha-Hydroxyestrone	-3.4119	0.99968	17	-3.0601	5.7217
dag_c	Diacylglycerol	-3.4729	0.99974	52	-2.1426	4.7808
sgalside_g	Sulfatide	-3.4851	0.99975	2	-7.3946	10.7557
digalside_hs_g	Digalside hs c	-3.4851	0.99975	2	-7.3946	10.7557
digalsgalside_hs_g	Digalsgalside hs c	-3.4851	0.99975	2	-7.3946	10.7557
4mzym_int1_mem	4alpha-Methylzymosterol-4-carboxylate	-3.5645	0.99982	8	-4.2123	6.7018
C04742_c	15(S)-HETE	-3.694	0.99989	2	-7.7856	10.2028
C04805_c	5-HETE	-3.694	0.99989	2	-7.7856	10.2028
thm_c	Thiamin	-3.6995	0.99989	3	-6.5218	7.3732
4mzym_c	4-methylzymosterol C28H46O	-3.7379	0.99991	2	-7.8677	10.0866
C04737_l	Trihexosylceramide	-3.7716	0.99992	8	-4.4063	6.5497
sucr_l	Sucrose	-3.7843	0.99992	2	-7.9546	9.9637
glyc_l	Glycerol	-3.7843	0.99992	2	-7.9546	9.9637
inost_l	Myo-Inositol	-3.7843	0.99992	2	-7.9546	9.9637
man_l	D-Mannose	-3.7843	0.99992	2	-7.9546	9.9637
raffin_l	Raffinose C18H32O16	-3.7843	0.99992	2	-7.9546	9.9637
1Dgali_l	1-alpha D Galactosyl myo inositol C12H22O11	-3.7843	0.99992	2	-7.9546	9.9637
stys_l	Stachyose	-3.7843	0.99992	2	-7.9546	9.9637
mgdg_l	1,2-Diacyl-3-beta-D-galactosyl-sn-glycerol	-3.7843	0.99992	2	-7.9546	9.9637
melt_l	Melibiitol C12H24O11	-3.7843	0.99992	2	-7.9546	9.9637
epm_l	Epimelibiose C12H22O11	-3.7843	0.99992	2	-7.9546	9.9637
ggl_l	Galactosylglycerol C9H18O8	-3.7843	0.99992	2	-7.9546	9.9637
melib_l	Melibiose	-3.7843	0.99992	2	-7.9546	9.9637
mantr_l	Manninotriose	-3.7843	0.99992	2	-7.9546	9.9637
C06037_l	DGDG	-3.7843	0.99992	2	-7.9546	9.9637
digalside_hs_l	Digalside hs c	-3.7843	0.99992	2	-7.9546	9.9637
G13031_l	[(Gal)3 (GlcNAc)2 (S)3']	-3.8829	0.99995	2	-8.1392	9.7026
psphings_c	Phytosphingosine C18H40NO3	-4.1148	0.99998	6	-5.2914	7.5355
C12145_c	Ceramide II	-4.1148	0.99998	6	-5.2914	7.5355
C12146_c	C26-CoA	-4.1148	0.99998	6	-5.2914	7.5355
ru5p__D_c	D-Ribulose 5-phosphate	-4.3277	0.99999	7	-5.189	6.7323
L_dpchrm_c	L dpchrm c	-5.3734	1	1	-15	0
REPORTER METABOLITES USING TEST TYPE: only up
ID	NAME	Z-SCORE	P-VALUE	NUMBER OF NEIGHBOURS	AVERAGE Z-SCORE	STD Z-SCORE
nad_m	Nicotinamide adenine dinucleotide	2.9485	0.0015967	113	-0.18278	0.80551
nadh_m	Nicotinamide adenine dinucleotide - reduced	2.9209	0.0017453	112	-0.18882	0.80655
h_m	H+	2.7592	0.0028974	211	-0.47816	1.642
h_i	H+	2.1037	0.017702	114	-0.45265	0.80802
qh2_m	Ubiquinol	2.084	0.018581	76	-0.31614	0.81747
q_m	Ubiquinone	2.084	0.018581	76	-0.31614	0.81747
trnamet_c	TRNA(Met)	1.9828	0.023695	2	3.5735	4.2648
mettrna_c	L-Methionyl-tRNA (Met)	1.9828	0.023695	2	3.5735	4.2648
C05336_c	Selenomethionyl-tRNA(Met)	1.9828	0.023695	2	3.5735	4.2648
C00028_e	A	1.9509	0.025534	1	5.4279	0
C00030_e	AH2	1.9509	0.025534	1	5.4279	0
C00069_e	R-OH alcohol	1.9509	0.025534	1	5.4279	0
glcur_e	D-Glucuronate	1.9509	0.025534	1	5.4279	0
C03033_e	Glucuronide	1.9509	0.025534	1	5.4279	0
C05791_e	D-Urobilinogen	1.9509	0.025534	1	5.4279	0
C11173_e	SN-38	1.9509	0.025534	1	5.4279	0
C11376_e	SN-38G	1.9509	0.025534	1	5.4279	0
G09660_e	[(GlcA)1 (GlcNAc)1 (S)1']	1.9509	0.025534	1	5.4279	0
G13040_e	[(GlcA)2 (GlcNAc)1 (S)1']	1.9509	0.025534	1	5.4279	0
h2o_m	H2O	1.8462	0.032429	129	-0.57077	1.5315
selmeth_c	Selenomethionine	1.7202	0.042698	3	2.2074	3.8331
h_r	H+	1.7072	0.043889	34	-0.13255	1.1796
fad_m	Flavin adenine dinucleotide oxidized	1.5976	0.05507	41	-0.27603	1.0207
fadh2_m	Flavin adenine dinucleotide reduced	1.5976	0.05507	41	-0.27603	1.0207
nadph_r	Nicotinamide adenine dinucleotide phosphate - reduced	1.5883	0.056109	24	-0.026975	1.3907
nadp_r	Nicotinamide adenine dinucleotide phosphate	1.5883	0.056109	24	-0.026975	1.3907
sucsal_m	Succinic semialdehyde	1.4872	0.068477	6	0.92059	0.59292
phe__L_c	L-Phenylalanine	1.4784	0.069648	21	-0.032798	0.84862
pyr_c	Pyruvate	1.4371	0.075352	21	-0.062906	0.69723
pep_c	Phosphoenolpyruvate	1.4178	0.078122	20	-0.055509	0.61499
2oxoadp_m	2-Oxoadipate C6H6O5	1.3779	0.08411	12	0.21043	0.8107
ppi_m	Diphosphate	1.3737	0.084775	28	-0.24549	1.0179
glutcoa_m	Glutaryl-CoA	1.3527	0.088084	14	0.094361	1.1027
btn_co2_c	Carboxybiotin-carboxyl-carrier protein	1.3254	0.092525	6	0.69898	0.91603
apoC_Lys_btn_c	Holo-[carboxylase]	1.3254	0.092525	6	0.69898	0.91603
peplys_n	Peplys e	1.3017	0.096503	43	-0.4471	2.4595
Nmelys_n	Protein N6-methyl-L-lysine	1.3017	0.096503	43	-0.4471	2.4595
Ndmelys_n	Ndmelys n	1.3017	0.096503	43	-0.4471	2.4595
Ntmelys_n	Ntmelys n	1.3017	0.096503	43	-0.4471	2.4595
dolmanp_mem	Dolichyl phosphate D-mannose	1.2863	0.099174	11	0.18467	1.0119
chsterol_r	Chsterol c	1.2717	0.10174	3	1.3425	1.0297
bildglcur_e	Bildglcur c	1.2614	0.10358	2	1.8712	5.0299
akg_m	2-Oxoglutarate	1.2411	0.10728	42	-0.47211	2.4315
dolp_r	Dolichol phosphate C15H27O4P	1.2323	0.10892	14	-0.013171	1.0236
S_gtrdhdlp_m	S-Glutaryldihydrolipoamide	1.2264	0.11003	9	0.26218	0.90882
C16254_m	S-Succinyldihydrolipoamide-E	1.2264	0.11003	9	0.26218	0.90882
his__L_c	L-histidine	1.2212	0.111	12	0.059946	0.88383
uacgam_c	UDP-N-acetyl-D-glucosamine	1.2194	0.11134	20	-0.20304	0.8371
msa_m	Malonate semialdehyde	1.2183	0.11155	3	1.2396	0.59977
3aib_m	3aib c	1.2183	0.11155	3	1.2396	0.59977
C14851_mem	Benzo[a]pyrene-4,5-oxide	1.2059	0.11393	26	-0.3209	0.68894
lpam_m	Lipoamide-E	1.1958	0.11589	12	0.035508	0.85569
akg_c	2-Oxoglutarate	1.1939	0.11625	26	-0.32874	0.73727
phe__L_e	L-Phenylalanine	1.1744	0.12012	11	0.07149	1.0439
asn__L_e	L-Asparagine	1.1725	0.12051	5	0.63831	1.1218
so4_c	Sulfate	1.1637	0.12227	9	0.19222	0.82975
asn__L_c	L-Asparagine	1.1585	0.12333	13	-0.036438	1.1719
pail_mem	1-Phosphatidyl-D-myo-inositol	1.151	0.12487	21	-0.27115	0.86402
h2o_p	H2O	1.1475	0.1256	24	-0.32908	0.96569
e4hglu_m	L erythro 4 Hydroxyglutamate C5H8NO5	1.1361	0.12795	7	0.32296	0.65115
ssaltpp_m	3-Carboxy-1-hydroxypropyl-ThPP	1.122	0.13093	6	0.42055	0.97164
4hglusa_m	L 4 Hydroxyglutamate semialdehyde C5H9NO4	1.1177	0.13185	4	0.75372	0.41702
pail4p_mem	1-Phosphatidyl-1D-myo-inositol 4-phosphate	1.1132	0.13281	25	-0.36989	0.82421
ura_c	Uracil	1.1066	0.13422	9	0.12853	0.66094
acac_c	Acetoacetate	1.1038	0.13484	10	0.059206	0.48743
gdpmann_c	GDP-D-mannose	1.0972	0.13629	14	-0.13387	0.82044
succ_m	Succinate	1.0882	0.13825	19	-0.2808	0.91441
thmpp_m	Thiamine diphosphate	1.088	0.1383	11	-0.015911	0.87779
m6mpdol_L_mem	[(GlcNAc)2 (Man)7 (PP-Dol)1']	1.0757	0.14103	3	0.96462	1.5636
m7mpdol_L_mem	[(GlcNAc)2 (Man)8 (PP-Dol)1']	1.0757	0.14103	3	0.96462	1.5636
1pyr5c_m	1-Pyrroline-5-carboxylate	1.0752	0.14114	8	0.15785	0.87318
C00201_c	NTP	1.0723	0.14179	5	0.48891	0.42138
C00454_c	NDP	1.0723	0.14179	5	0.48891	0.42138
ala_B_m	Beta-Alanine	1.0677	0.14282	7	0.23607	1.1206
4abut_m	4-Aminobutanoate	1.0677	0.14282	7	0.23607	1.1206
val__L_c	L-Valine	1.0665	0.14311	13	-0.12178	0.59949
C16453_c	NNK	1.0584	0.14493	7	0.22423	0.7548
C19574_c	NNAL	1.0584	0.14493	7	0.22423	0.7548
hxan_p	Hypoxanthine	1.0546	0.14581	1	2.4241	0
xan_p	Xanthine	1.0546	0.14581	1	2.4241	0
6mpur_p	6-Mercaptopurine	1.0546	0.14581	1	2.4241	0
C07480_p	Theobromine	1.0546	0.14581	1	2.4241	0
C16353_p	7-Methylxanthine	1.0546	0.14581	1	2.4241	0
C16355_p	7-Methyluric acid	1.0546	0.14581	1	2.4241	0
C16358_p	1-Methylxanthine	1.0546	0.14581	1	2.4241	0
C16359_p	1-Methyluric acid	1.0546	0.14581	1	2.4241	0
C16360_p	3,7-Dimethyluric acid	1.0546	0.14581	1	2.4241	0
C16613_p	6-Thiourate	1.0546	0.14581	1	2.4241	0
C03410_c	Neu5Gc	1.0503	0.14678	1	2.4099	0
C03691_c	CMP-Neu5Gc	1.0503	0.14678	1	2.4099	0
ile__L_c	L-Isoleucine	1.0485	0.1472	12	-0.1059	0.62329
nadph_m	Nicotinamide adenine dinucleotide phosphate - reduced	1.0473	0.14749	22	-0.36592	0.70533
nadp_m	Nicotinamide adenine dinucleotide phosphate	1.0473	0.14749	22	-0.36592	0.70533
glyclt_c	Glycolate	1.0443	0.14818	2	1.3588	2.8544
2pglyc_c	2-Phosphoglycolate	1.0443	0.14818	2	1.3588	2.8544
datp_c	DATP	1.0299	0.15153	17	-0.27441	0.7183
dgtp_c	DGTP	1.0299	0.15153	17	-0.27441	0.7183
ficytC_mim	Ferricytochrome c	1.0242	0.15286	45	-0.60374	0.75454
focytC_mim	Ferrocytochrome C	1.0242	0.15286	45	-0.60374	0.75454
coa_m	Coenzyme A	1.0198	0.15391	49	-0.6257	2.2432
mmtsa_m	(S)-Methylmalonate semialdehyde	1.0071	0.15694	10	-0.042942	1.1117
accoa_m	Acetyl-CoA	0.99918	0.15885	23	-0.41707	0.77257
ala__L_c	L-Alanine	0.99745	0.15927	33	-0.53003	2.7647
cu2_g	Cu2+	0.99704	0.15937	4	0.55115	1.0791
cu2_c	Cu2+	0.99704	0.15937	4	0.55115	1.0791
pro__L_m	L-Proline	0.99531	0.15979	7	0.14403	0.94219
h2s_c	Hydrogen sulfide	0.99039	0.16099	6	0.24038	1.3557
cyst__L_c	L-Cystathionine	0.99039	0.16099	6	0.24038	1.3557
hdd2coa_m	Trans-Hexadec-2-enoyl-CoA	0.98872	0.1614	12	-0.16334	0.74941
C00066_m	tRNA	0.98731	0.16175	3	0.79412	0.12878
dmpp_m	Dimethylallyl diphosphate	0.98731	0.16175	3	0.79412	0.12878
C04432_m	N6-Dimethylallyladenine in tRNA	0.98731	0.16175	3	0.79412	0.12878
o2_p	O2	0.98531	0.16224	12	-0.16662	1.0458
h2o2_p	Hydrogen peroxide	0.98531	0.16224	12	-0.16662	1.0458
acnam_c	N-Acetylneuraminate	0.98448	0.16244	6	0.23228	1.3158
pro__L_c	L-Proline	0.95786	0.16907	8	0.019041	0.89682
3mb2coa_m	3-Methylbut-2-enoyl-CoA	0.95325	0.17023	16	-0.3159	0.71163
pail3p_mem	1-Phosphatidyl-1D-myo-inositol 3-phosphate	0.95209	0.17053	17	-0.33785	1.0117
g3pc_c	Sn-Glycero-3-phosphocholine	0.95191	0.17057	8	0.012005	0.80413
gdpddman_c	GDP-4-dehydro-6-deoxy-D-mannose	0.951	0.1708	3	0.7241	0.33879
ser__L_c	L-Serine	0.94987	0.17109	26	-0.48875	3.1418
6tgsnmp_c	6-Thioguanosine monophosphate	0.945	0.17233	5	0.29901	0.73235
pyr_e	Pyruvate	0.93629	0.17456	4	0.44916	0.34919
acac_e	Acetoacetate	0.93629	0.17456	4	0.44916	0.34919
btn_c	Biotin	0.93469	0.17497	4	0.44648	0.34872
btn_e	Biotin	0.93469	0.17497	4	0.44648	0.34872
dcamp_c	N6-(1,2-Dicarboxyethyl)-AMP	0.9327	0.17549	6	0.16139	0.46948
alatrna_c	L-Alanyl-tRNA(Ala)	0.92435	0.17765	4	0.42911	1.1952
trnaala_c	TRNA(Ala)	0.92435	0.17765	4	0.42911	1.1952
C00462_c	HX	0.92375	0.17781	14	-0.28877	0.85991
C01322_c	RX	0.92375	0.17781	14	-0.28877	0.85991
C02320_c	R-S-Glutathione	0.92375	0.17781	14	-0.28877	0.85991
mlthf_m	5,10-Methylenetetrahydrofolate	0.91925	0.17898	10	-0.13573	0.95747
urate_p	Urate	0.91881	0.1791	3	0.66203	1.5879
cmpacna_c	CMP-N-acetylneuraminate	0.90783	0.18198	3	0.64086	1.9183
2pg_c	D-Glycerate 2-phosphate	0.90446	0.18288	17	-0.37668	0.85777
biliverd_c	Biliverdin	0.90366	0.18309	5	0.23734	0.46179
3dsphgn_c	3-Dehydrosphinganine C18H38NO2	0.89711	0.18483	9	-0.10537	0.97116
orn_e	Ornithine	0.89698	0.18487	7	0.019098	1.0866
fum_c	Fumarate	0.89497	0.1854	9	-0.10776	0.55269
acgpail_mem	[(GlcNAc)1 (Ino-P)1']	0.88698	0.18755	5	0.21246	0.97028
C14802_r	1-Nitronaphthalene-7,8-oxide	0.87688	0.19027	12	-0.27074	0.43123
ACP_c	Acyl carrier protein	0.87024	0.19208	5	0.1875	0.4574
ddcaACP_mem	Dodecanoyl-ACP (n-C12:0ACP)	0.87024	0.19208	5	0.1875	0.4574
myrsACP_mem	Myristoyl-ACP (n-C14:0ACP)	0.87024	0.19208	5	0.1875	0.4574
palmACP_mem	Hexadecanoyl-[acp]	0.87024	0.19208	5	0.1875	0.4574
ttdca_mem	Tetradecanoate (n-C14:0)	0.87024	0.19208	5	0.1875	0.4574
galacglcgalgluside_hs_g	Galacglcgalgluside hs g	0.86916	0.19238	10	-0.18864	1.1325
NPmehis_c	N pai Methyl L histidine C7H11N3O2	0.86491	0.19354	2	0.93552	0.074362
C02442_c	N-Methyltyramine	0.86491	0.19354	2	0.93552	0.074362
C06199_c	Hordenine	0.86491	0.19354	2	0.93552	0.074362
crn_c	L-Carnitine	0.86478	0.19358	14	-0.34144	1.3162
prostge2_mem	Prostge2 c	0.86434	0.1937	4	0.32837	0.43229
ocACP_mem	Octanoyl-ACP (n-C8:0ACP)	0.86163	0.19445	4	0.32382	0.62427
his__L_e	L-Histidine	0.86041	0.19478	4	0.32177	1.005
g3p_c	Glyceraldehyde 3-phosphate	0.85205	0.19709	19	-0.46099	0.73833
pyr_m	Pyruvate	0.8514	0.19727	16	-0.401	0.61667
h2o_g	H2O	0.85085	0.19743	16	-0.40146	0.81229
m4masn_g	[(GlcNAc)2 (Man)5 (Asn)1']	0.85029	0.19758	7	-0.040221	0.6059
mal__L_c	L-Malate	0.84922	0.19788	7	-0.04158	0.52018
aicar_c	5-Amino-1-(5-Phospho-D-ribosyl)imidazole-4-carboxamide	0.84884	0.19799	9	-0.15925	0.44134
6txan5mp_c	6-Thioxanthine 5'-monophosphate	0.84858	0.19806	3	0.52661	0.77506
1r2sonpthl_r	(1R,2S)-Naphthalene epoxide	0.84829	0.19814	13	-0.32412	0.45553
1s2ronpthl_r	(1S,2R)-Naphthalene epoxide	0.84829	0.19814	13	-0.32412	0.45553
C14800_r	1-Nitronaphthalene-5,6-oxide	0.84829	0.19814	13	-0.32412	0.45553
C14852_r	Benzo[a]pyrene-7,8-diol	0.84829	0.19814	13	-0.32412	0.45553
eaflatoxin_r	Aflatoxin B1 exo-8,9-epozide	0.84829	0.19814	13	-0.32412	0.45553
prostge2_c	Prostge2 c	0.84749	0.19836	4	0.30007	0.98102
prostge2_e	Prostge2 c	0.84749	0.19836	4	0.30007	0.98102
lac__L_c	L-Lactate	0.84382	0.19939	19	-0.46727	0.80553
C00462_r	HX	0.83849	0.20088	11	-0.26826	0.45219
C01322_r	RX	0.83849	0.20088	11	-0.26826	0.45219
cl_r	Chloride	0.83849	0.20088	11	-0.26826	0.45219
C02320_r	R-S-Glutathione	0.83849	0.20088	11	-0.26826	0.45219
C06790_r	TCE	0.83849	0.20088	11	-0.26826	0.45219
C07645_r	Aldophosphamide	0.83849	0.20088	11	-0.26826	0.45219
C11088_r	1,2-Dibromoethane	0.83849	0.20088	11	-0.26826	0.45219
C11278_r	Aflatoxin B1exo-8,9-epoxide-GSH	0.83849	0.20088	11	-0.26826	0.45219
C11583_r	4-Glutathionyl cyclophosphamide	0.83849	0.20088	11	-0.26826	0.45219
C13645_r	HBr	0.83849	0.20088	11	-0.26826	0.45219
C14791_r	(1R)-Hydroxy-(2R)-glutathionyl-1,2-dihydronaphthalene	0.83849	0.20088	11	-0.26826	0.45219
C14792_r	(1S)-Hydroxy-(2S)-glutathionyl-1,2-dihydronaphthalene	0.83849	0.20088	11	-0.26826	0.45219
C14793_r	(1R)-Glutathionyl-(2R)-hydroxy-1,2-dihydronaphthalene	0.83849	0.20088	11	-0.26826	0.45219
C14803_r	1-Nitro-7-hydroxy-8-glutathionyl-7,8-dihydronaphthalene	0.83849	0.20088	11	-0.26826	0.45219
C14804_r	1-Nitro-7-glutathionyl-8-hydroxy-7,8-dihydronaphthalene	0.83849	0.20088	11	-0.26826	0.45219
C14805_r	1-Nitro-5-hydroxy-6-glutathionyl-5,6-dihydronaphthalene	0.83849	0.20088	11	-0.26826	0.45219
C14806_r	1-Nitro-5-glutathionyl-6-hydroxy-5,6-dihydronaphthalene	0.83849	0.20088	11	-0.26826	0.45219
C14847_r	3,4-Dihydro-3-hydroxy-4-S-glutathionyl bromobenzene	0.83849	0.20088	11	-0.26826	0.45219
C14848_r	2,3-Dihydro-2-S-glutathionyl-3-hydroxy bromobenzene	0.83849	0.20088	11	-0.26826	0.45219
C14855_r	4,5-Dihydro-4-hydroxy-5-S-glutathionyl-benzo[a]pyrene	0.83849	0.20088	11	-0.26826	0.45219
C14856_r	7,8-Dihydro-7-hydroxy-8-S-glutathionyl-benzo[a]pyrene	0.83849	0.20088	11	-0.26826	0.45219
C14857_r	2,2-Dichlorooxirane	0.83849	0.20088	11	-0.26826	0.45219
C14858_r	2,2-Dichloroacetaldehyde	0.83849	0.20088	11	-0.26826	0.45219
C14859_r	Chloroacetyl chloride	0.83849	0.20088	11	-0.26826	0.45219
C14861_r	S-(2,2-Dichloro-1-hydroxy)ethyl glutathione	0.83849	0.20088	11	-0.26826	0.45219
C14863_r	2-(S-Glutathionyl)acetyl glutathione	0.83849	0.20088	11	-0.26826	0.45219
C14864_r	S-(2-Chloroacetyl)glutathione	0.83849	0.20088	11	-0.26826	0.45219
C14865_r	2-(S-Glutathionyl)acetyl chloride	0.83849	0.20088	11	-0.26826	0.45219
C14868_r	DCVG	0.83849	0.20088	11	-0.26826	0.45219
C14870_r	2-Bromoacetaldehyde	0.83849	0.20088	11	-0.26826	0.45219
C14871_r	S-(Formylmethyl)glutathione	0.83849	0.20088	11	-0.26826	0.45219
C14874_r	Glutathione episulfonium ion	0.83849	0.20088	11	-0.26826	0.45219
hqn_e	Hydroquinone	0.83561	0.20169	2	0.86638	1.8248
C13636_e	4-Hydroxyphenyl acetate	0.83561	0.20169	2	0.86638	1.8248
C05729_e	R-S-Cysteinylglycine	0.83439	0.20203	4	0.27808	0.46575
acgam_e	N-Acetyl-D-glucosamine	0.83033	0.20317	4	0.27128	0.63745
chtn_e	Chtn c	0.83033	0.20317	4	0.27128	0.63745
3mob_c	3-Methyl-2-oxobutanoate	0.82867	0.20364	5	0.12549	0.67657
4mop_c	4-Methyl-2-oxopentanoate	0.82867	0.20364	5	0.12549	0.67657
3mop_c	(S)-3-Methyl-2-oxopentanoate	0.82867	0.20364	5	0.12549	0.67657
ppcoa_m	Propanoyl-CoA	0.82555	0.20453	23	-0.53884	0.87696
G00163_r	[(Gal)2 (GlcA)2 (GlcNAc)1 (Xyl)1 (Ser)1']	0.82188	0.20557	5	0.11536	0.69242
G00164_r	[(Gal)2 (GlcA)2 (GlcNAc)2 (Xyl)1 (Ser)1']	0.82188	0.20557	5	0.11536	0.69242
g3pe_c	Sn-Glycero-3-phosphoethanolamine	0.81975	0.20618	7	-0.079018	0.82284
2agpe_c	2-Acyl-sn-glycero-3-phosphoethanolamine	0.81975	0.20618	7	-0.079018	0.82284
C14839_r	Bromobenzene-3,4-oxide	0.81902	0.20639	12	-0.32631	0.47572
C14840_r	Bromobenzene-2,3-oxide	0.81902	0.20639	12	-0.32631	0.47572
pro__L_e	L-Proline	0.81474	0.20761	2	0.81711	1.4311
gthrd_r	Reduced glutathione	0.81438	0.20771	12	-0.33075	0.48244
acac_m	Acetoacetate	0.81413	0.20778	11	-0.2929	0.9035
ppad_m	Propionyladenylate	0.81076	0.20875	5	0.098758	1.0335
b2coa_m	Crotonoyl-CoA	0.80886	0.2093	15	-0.41256	0.97167
xoltri24_mem	Xoltri24 c	0.80701	0.20983	4	0.23212	1.1031
gua_c	Guanine	0.80652	0.20997	7	-0.095826	0.42539
fa_r	Fatty acid	0.80605	0.21011	6	-0.012005	0.63458
thr__L_m	L-Threonine	0.80436	0.21059	4	0.22767	1.2376
btn_m	Biotin	0.79972	0.21194	3	0.43237	0.42569
chol_m	Choline	0.79871	0.21223	3	0.43044	0.80296
udp_m	UDP	0.79425	0.21352	3	0.42183	1.0962
cdp_m	CDP	0.79425	0.21352	3	0.42183	1.0962
dhlam_m	Dihydrolipoamide-E	0.79195	0.2142	7	-0.11435	0.67202
prpp_c	5-Phospho-alpha-D-ribose 1-diphosphate	0.78902	0.21505	13	-0.3791	0.80396
accoa_p	Acetyl-CoA	0.788	0.21535	4	0.20021	0.50617
pi_m	Phosphate	0.78407	0.2165	57	-0.76587	2.1071
udpg_c	UDPglucose	0.78339	0.2167	18	-0.50111	0.91441
trp__L_c	L-tryptophan	0.78142	0.21728	15	-0.43623	0.76162
pail35p_mem	1-Phosphatidyl-1D-myo-inositol 3,5-bisphosphate	0.77756	0.21842	3	0.38964	1.5213
5flura_c	5-Fluorouracil	0.77694	0.2186	5	0.048309	1.1905
xol7a_mem	Xol7a r	0.77618	0.21882	3	0.38698	1.2967
xol7aone_mem	Xol7aone c	0.77618	0.21882	3	0.38698	1.2967
xoltri27_mem	Xoltri27 c	0.77618	0.21882	3	0.38698	1.2967
xoltri25_mem	Xoltri25 c	0.77618	0.21882	3	0.38698	1.2967
C17331_mem	7alpha,24-Dihydroxy-4-cholesten-3-one	0.77618	0.21882	3	0.38698	1.2967
C17332_mem	7alpha,25-Dihydroxy-4-cholesten-3-one	0.77618	0.21882	3	0.38698	1.2967
C17335_mem	3beta,7alpha-Dihydroxy-5-cholestenoate	0.77618	0.21882	3	0.38698	1.2967
C17336_mem	7alpha,26-Dihydroxy-4-cholesten-3-one	0.77618	0.21882	3	0.38698	1.2967
C17337_mem	7alpha-Hydroxy-3-oxo-4-cholestenoate	0.77618	0.21882	3	0.38698	1.2967
prostgf2_c	Prostgf2 c	0.77406	0.21945	4	0.1768	0.48917
aacoa_c	Acetoacetyl-CoA	0.77033	0.22055	6	-0.060904	0.48882
C06790_c	TCE	0.76774	0.22132	11	-0.33983	0.96815
C11088_c	1,2-Dibromoethane	0.76774	0.22132	11	-0.33983	0.96815
C11278_c	Aflatoxin B1exo-8,9-epoxide-GSH	0.76774	0.22132	11	-0.33983	0.96815
C11583_c	4-Glutathionyl cyclophosphamide	0.76774	0.22132	11	-0.33983	0.96815
C13645_c	HBr	0.76774	0.22132	11	-0.33983	0.96815
C14791_c	(1R)-Hydroxy-(2R)-glutathionyl-1,2-dihydronaphthalene	0.76774	0.22132	11	-0.33983	0.96815
C14792_c	(1S)-Hydroxy-(2S)-glutathionyl-1,2-dihydronaphthalene	0.76774	0.22132	11	-0.33983	0.96815
C14793_c	(1R)-Glutathionyl-(2R)-hydroxy-1,2-dihydronaphthalene	0.76774	0.22132	11	-0.33983	0.96815
C14803_c	1-Nitro-7-hydroxy-8-glutathionyl-7,8-dihydronaphthalene	0.76774	0.22132	11	-0.33983	0.96815
C14804_c	1-Nitro-7-glutathionyl-8-hydroxy-7,8-dihydronaphthalene	0.76774	0.22132	11	-0.33983	0.96815
C14805_c	1-Nitro-5-hydroxy-6-glutathionyl-5,6-dihydronaphthalene	0.76774	0.22132	11	-0.33983	0.96815
C14806_c	1-Nitro-5-glutathionyl-6-hydroxy-5,6-dihydronaphthalene	0.76774	0.22132	11	-0.33983	0.96815
C14839_c	Bromobenzene-3,4-oxide	0.76774	0.22132	11	-0.33983	0.96815
C14840_c	Bromobenzene-2,3-oxide	0.76774	0.22132	11	-0.33983	0.96815
C14847_c	3,4-Dihydro-3-hydroxy-4-S-glutathionyl bromobenzene	0.76774	0.22132	11	-0.33983	0.96815
C14848_c	2,3-Dihydro-2-S-glutathionyl-3-hydroxy bromobenzene	0.76774	0.22132	11	-0.33983	0.96815
C14855_c	4,5-Dihydro-4-hydroxy-5-S-glutathionyl-benzo[a]pyrene	0.76774	0.22132	11	-0.33983	0.96815
C14856_c	7,8-Dihydro-7-hydroxy-8-S-glutathionyl-benzo[a]pyrene	0.76774	0.22132	11	-0.33983	0.96815
C14857_c	2,2-Dichlorooxirane	0.76774	0.22132	11	-0.33983	0.96815
C14858_c	2,2-Dichloroacetaldehyde	0.76774	0.22132	11	-0.33983	0.96815
C14859_c	Chloroacetyl chloride	0.76774	0.22132	11	-0.33983	0.96815
C14861_c	S-(2,2-Dichloro-1-hydroxy)ethyl glutathione	0.76774	0.22132	11	-0.33983	0.96815
C14863_c	2-(S-Glutathionyl)acetyl glutathione	0.76774	0.22132	11	-0.33983	0.96815
C14864_c	S-(2-Chloroacetyl)glutathione	0.76774	0.22132	11	-0.33983	0.96815
C14865_c	2-(S-Glutathionyl)acetyl chloride	0.76774	0.22132	11	-0.33983	0.96815
C14868_c	DCVG	0.76774	0.22132	11	-0.33983	0.96815
C14870_c	2-Bromoacetaldehyde	0.76774	0.22132	11	-0.33983	0.96815
C14871_c	S-(Formylmethyl)glutathione	0.76774	0.22132	11	-0.33983	0.96815
C14874_c	Glutathione episulfonium ion	0.76774	0.22132	11	-0.33983	0.96815
cgly_e	Cys-Gly	0.76731	0.22145	5	0.033948	0.67875
hx2coa_m	Trans-Hex-2-enoyl-CoA	0.76728	0.22146	13	-0.39925	0.73704
2aobut_m	L-2-Amino-3-oxobutanoate	0.76268	0.22283	5	0.027037	1.1619
icit_m	Isocitrate	0.7601	0.2236	9	-0.25831	0.5401
dd2coa_m	Trans-Dodec-2-enoyl-CoA	0.7591	0.2239	10	-0.30491	0.74321
dc2coa_m	Trans-Dec-2-enoyl-CoA	0.7591	0.2239	10	-0.30491	0.74321
oc2coa_m	Trans-Oct-2-enoyl-CoA	0.7591	0.2239	10	-0.30491	0.74321
gdp_m	GDP	0.75538	0.22501	7	-0.1608	0.97568
so4_e	Sulfate	0.75509	0.2251	8	-0.22084	0.84034
acgal_e	N-Acetylgalactosamine	0.75422	0.22536	3	0.34463	0.21159
acgals_e	N-Acetylgalactosamine 4-sulfate	0.75422	0.22536	3	0.34463	0.21159
G00872_e	[(GalNAc)1 (GlcA)1 (S)1']	0.75422	0.22536	3	0.34463	0.21159
G12336_e	[(GalNAc)2 (GlcA)1 (S)2']	0.75422	0.22536	3	0.34463	0.21159
G13043_e	[(GalNAc)2 (GlcA)1 (S)1']	0.75422	0.22536	3	0.34463	0.21159
so3_c	Sulfite	0.75173	0.22611	3	0.33984	0.33535
methf_c	5,10-Methenyltetrahydrofolate	0.75028	0.22654	3	0.33704	0.94061
m8masn_g	[(GlcNAc)2 (Man)9 (Asn)1']	0.7499	0.22666	5	0.007979	0.71678
G10694_g	[(GlcNAc)2 (Man)8 (Asn)1']	0.7499	0.22666	5	0.007979	0.71678
ficytb5_mem	Ferricytochrome b5	0.74617	0.22778	3	0.32912	1.8602
focytb5_mem	Ferrocytochrome b5	0.74617	0.22778	3	0.32912	1.8602
acac_p	Acetoacetate	0.74602	0.22783	3	0.32884	0.5339
hmgcoa_p	Hydroxymethylglutaryl CoA C27H39N7O20P3S	0.74602	0.22783	3	0.32884	0.5339
cortsn_mem	Cortsn r	0.74601	0.22783	3	0.32881	1.1276
crtstrn_c	Crtstrn c	0.74601	0.22783	3	0.32881	1.1276
C05285_c	Adrenosterone	0.74601	0.22783	3	0.32881	1.1276
C05476_c	Tetrahydrocorticosterone	0.74601	0.22783	3	0.32881	1.1276
C05478_c	5beta-Pregnane-3alpha,21-diol-11,20-dione	0.74601	0.22783	3	0.32881	1.1276
C05490_c	11-Dehydrocorticosterone	0.74601	0.22783	3	0.32881	1.1276
C07645_c	Aldophosphamide	0.74569	0.22793	15	-0.46704	0.90078
G00047_mem	[(Gal)2 (Glc)1 (GlcNAc)1 (Neu5Ac)1 (Cer)1']	0.74397	0.22845	6	-0.097003	1.472
nad_p	Nicotinamide adenine dinucleotide	0.74094	0.22936	6	-0.10114	1.4663
nadh_p	Nicotinamide adenine dinucleotide - reduced	0.74094	0.22936	6	-0.10114	1.4663
fum_m	Fumarate	0.73799	0.23026	8	-0.24106	0.93922
cdpchol_c	CDPcholine C14H25N4O11P2	0.73624	0.23079	7	-0.18513	0.53885
amet_c	S-Adenosyl-L-methionine	0.73551	0.23101	18	-0.53876	0.93773
lac__L_m	L-Lactate	0.72615	0.23387	4	0.096361	0.75659
mal__L_m	L-Malate	0.72585	0.23396	9	-0.29654	0.55956
pep_m	Phosphoenolpyruvate	0.72441	0.23441	3	0.28716	0.63678
C00028_c	A	0.71883	0.23612	6	-0.13142	0.86305
C00030_c	AH2	0.71883	0.23612	6	-0.13142	0.86305
ade_c	Adenine	0.7148	0.23737	6	-0.13694	0.4505
itp_m	ITP	0.71415	0.23757	8	-0.26927	0.95398
idp_m	IDP	0.71415	0.23757	8	-0.26927	0.95398
idour_l	Idour c	0.7138	0.23768	2	0.57892	1.2296
G12336_l	[(GalNAc)2 (GlcA)1 (S)2']	0.7138	0.23768	2	0.57892	1.2296
G13036_l	[(GlcA)2 (GlcN)1 (GlcNAc)1 (S)3']	0.7138	0.23768	2	0.57892	1.2296
man1p_c	D-Mannose 1-phosphate	0.71252	0.23807	6	-0.14005	0.64644
5flurimp_c	5-Fluorouridine monophosphate	0.71088	0.23858	12	-0.43015	0.90042
3hivcoa_m	3-Hydroxyisovaleryl-CoA	0.70869	0.23926	4	0.067047	0.47631
C14144_m	2,3-Didehydroadipyl-CoA	0.70869	0.23926	4	0.067047	0.47631
lnlncacoa_mem	Lnlncacoa c	0.70864	0.23927	13	-0.45364	0.82116
hmgcoa_m	Hydroxymethylglutaryl CoA C27H39N7O20P3S	0.70786	0.23952	4	0.065658	0.68343
ahdt_c	2-Amino-4-hydroxy-6-(erythro-1,2,3-trihydroxypropyl)dihydropteridine triphosphate	0.70736	0.23967	1	1.2605	0
C05922_c	Formamidopyrimidine nucleoside triphosphate	0.70736	0.23967	1	1.2605	0
C05923_c	2,5-Diaminopyrimidine nucleoside triphosphate	0.70736	0.23967	1	1.2605	0
C06148_c	2,5-Diamino-6-(5'-triphosphoryl-3',4'-trihydroxy-2'-oxopentyl)-amino-4-oxopyrimidine	0.70736	0.23967	1	1.2605	0
uacgam_r	UDP-N-acetyl-D-glucosamine	0.70673	0.23987	7	-0.22263	0.84054
C15656_r	alpha-N-Acetyl-D-glucosaminyl-(1->4)-beta-D-glucuronosyl-(1->3)-beta-D-galactosyl-(1->3)-beta-D-galactosyl-(1->4)-beta-D-xylosylproteoglycan	0.70673	0.23987	7	-0.22263	0.84054
pail34p_mem	1-Phosphatidyl-1D-myo-inositol 3,4-bisphosphate	0.70505	0.24039	15	-0.50209	0.83817
r1p_c	Alpha-D-Ribose 1-phosphate	0.70412	0.24068	6	-0.15155	1.2257
man_g	D-Mannose	0.70393	0.24074	7	-0.22618	0.72354
mi14p_c	Mi14p c	0.70081	0.24171	4	0.05383	0.29898
2mp2coa_m	2-Methylprop-2-enoyl-CoA	0.70044	0.24183	13	-0.46125	0.72958
C01335_m	R-OH (aromatic or alkyl)	0.69573	0.2433	4	0.045287	0.7637
C02090_m	Trypanothione	0.69573	0.2433	4	0.045287	0.7637
C03170_m	Oxidized trypanothione	0.69573	0.2433	4	0.045287	0.7637
C15498_m	ROOH	0.69573	0.2433	4	0.045287	0.7637
2mb2coa_m	Trans-2-Methylbut-2-enoyl-CoA	0.69489	0.24356	11	-0.41353	0.74468
mlthf_c	5,10-Methylenetetrahydrofolate	0.69369	0.24394	7	-0.23919	0.93375
10fthf_m	10-Formyltetrahydrofolate	0.69335	0.24404	4	0.041303	1.095
ac_e	Acetate	0.69289	0.24419	4	0.040529	1.4699
prpncoa_m	Acrylyl CoA	0.68737	0.24593	8	-0.30095	0.75707
dcdp_m	DCDP	0.68586	0.2464	4	0.028725	1.1913
G13035_l	[(GlcA)2 (GlcN)1 (GlcNAc)1 (LIdoA)1 (S)3']	0.68513	0.24663	3	0.21141	1.0775
G13042_l	[(GalNAc)2 (GlcA)1 (LIdoA)1 (S)2']	0.68513	0.24663	3	0.21141	1.0775
pydx5p_c	Pyridoxal 5'-phosphate	0.68436	0.24687	4	0.026206	0.30902
pydx_c	Pyridoxal	0.68436	0.24687	4	0.026206	0.30902
pydxn_c	Pyridoxine	0.68436	0.24687	4	0.026206	0.30902
pydam_c	Pyridoxamine	0.68436	0.24687	4	0.026206	0.30902
pdx5p_c	Pyridoxine 5'-phosphate	0.68436	0.24687	4	0.026206	0.30902
pyam5p_c	Pyridoxamine 5'-phosphate	0.68436	0.24687	4	0.026206	0.30902
strdnccoa_mem	Strdnccoa c	0.68329	0.24721	6	-0.18007	0.87686
strdnc_mem	Stearidonic acid	0.68329	0.24721	6	-0.18007	0.87686
pcreat_c	Pcreat c	0.68313	0.24726	5	-0.09163	1.3562
met__L_c	L-Methionine	0.68028	0.24816	24	-0.64924	3.4418
pepd_e	Peptide C2H4NO2RC2H2NOR	0.67794	0.2489	2	0.4943	0.40027
C00045_e	Amino acid	0.67794	0.2489	2	0.4943	0.40027
gthrd_e	Reduced glutathione	0.67794	0.2489	2	0.4943	0.40027
C00151_e	L-Amino acid	0.67794	0.2489	2	0.4943	0.40027
taur_e	Taurine	0.67794	0.2489	2	0.4943	0.40027
leuktrC4_mem	LeuktrC4 c	0.67794	0.2489	2	0.4943	0.40027
C02320_e	R-S-Glutathione	0.67794	0.2489	2	0.4943	0.40027
C02512_e	L-3-Cyanoalanine	0.67794	0.2489	2	0.4943	0.40027
C03193_e	(5-L-Glutamyl)-peptide	0.67794	0.2489	2	0.4943	0.40027
C03363_e	5-L-Glutamyl amino acid	0.67794	0.2489	2	0.4943	0.40027
C03740_e	(5-L-Glutamyl)-L-amino acid	0.67794	0.2489	2	0.4943	0.40027
C05670_e	3-Aminopropiononitrile	0.67794	0.2489	2	0.4943	0.40027
C05711_e	gamma-Glutamyl-beta-cyanoalanine	0.67794	0.2489	2	0.4943	0.40027
C05844_e	Glutaurine	0.67794	0.2489	2	0.4943	0.40027
leuktrD4_e	LeuktrD4 c	0.67794	0.2489	2	0.4943	0.40027
C06114_e	gamma-Glutamyl-3-aminopropiononitrile	0.67794	0.2489	2	0.4943	0.40027
3hpcoa_m	3-Hydroxypropionyl-CoA	0.67671	0.24929	5	-0.10119	0.55828
3hibutcoa_m	(S)-3-Hydroxyisobutyryl-CoA	0.67671	0.24929	5	-0.10119	0.55828
lnlccoa_mem	Lnlccoa c	0.67643	0.24939	7	-0.26112	0.82869
frdp_mem	Farnesyl diphosphate	0.67559	0.24965	6	-0.19061	1.017
r5p_c	Ribose 5-phosphate	0.67487	0.24988	15	-0.52812	0.97189
pepser_c	Protein serine	0.67481	0.2499	7	-0.26317	0.75523
G12573_c	[(GlcNAc)1 (Ser/Thr)1']	0.67481	0.2499	7	-0.26317	0.75523
xan_c	Xanthine	0.67428	0.25007	5	-0.10483	0.50194
hxan_c	Hypoxanthine	0.67045	0.25128	5	-0.11053	0.49846
bilirub_c	Bilirubin	0.6703	0.25133	3	0.1828	0.55417
glygn1_c	glycogen, structure 1 (glycogenin-11[1,4-Glc])	0.66696	0.2524	5	-0.11574	0.66808
Lfmkynr_c	L Formylkynurenine C11H12N2O4	0.66677	0.25246	13	-0.49248	0.80269
gdpfuc_l	GDP-L-fucose	0.66603	0.2527	1	1.122	0
pepser_l	Protein serine	0.66603	0.2527	1	1.122	0
G13052_l	[(LFuc)1 (Ser/Thr)1']	0.66603	0.2527	1	1.122	0
G05914_g	[(Gal)1 (GlcNAc)1 (LFuc)1 (Neu5Ac)1 (Ser/Thr)1']	0.66587	0.25275	5	-0.11737	1.6448
sarcs_m	Sarcosine	0.66278	0.25374	4	-0.010027	0.86116
creat_c	Creat c	0.65492	0.25626	6	-0.21891	1.2524
dtdp_c	DTDP	0.65122	0.25745	13	-0.5069	0.61644
cit_c	Citrate	0.65037	0.25773	5	-0.1405	0.48145
succ_c	Succinate	0.64585	0.25919	7	-0.29997	0.92606
C00658_m	(2E)-2-Enoyl-CoA	0.64468	0.25957	5	-0.14898	0.63521
leu__L_c	L-Leucine	0.64342	0.25997	24	-0.67449	3.1674
hmgcoa_c	Hydroxymethylglutaryl CoA C27H39N7O20P3S	0.64292	0.26014	6	-0.23534	0.79189
malACP_c	Malonyl-[acyl-carrier protein]	0.63944	0.26127	3	0.1233	0.58596
acACP_c	Acetyl-ACP	0.63944	0.26127	3	0.1233	0.58596
but2eACP_c	But-2-enoyl-[acyl-carrier protein]	0.63944	0.26127	3	0.1233	0.58596
3hbutACP_c	(R)-3-Hydroxybutanoyl-[acyl-carrier protein]	0.63944	0.26127	3	0.1233	0.58596
3hdecACP_mem	(R)-3-Hydroxydecanoyl-[acyl-carrier protein]	0.63944	0.26127	3	0.1233	0.58596
3hoctACP_c	(R)-3-Hydroxyoctanoyl-[acyl-carrier protein]	0.63944	0.26127	3	0.1233	0.58596
3hpalmACP_mem	R-3-hydroxypalmitoyl-[acyl-carrier protein]	0.63944	0.26127	3	0.1233	0.58596
3hmrsACP_mem	(R)-3-Hydroxytetradecanoyl-[acyl-carrier protein]	0.63944	0.26127	3	0.1233	0.58596
actACP_c	Acetoacetyl-ACP	0.63944	0.26127	3	0.1233	0.58596
butACP_c	Butyryl-ACP (n-C4:0ACP)	0.63944	0.26127	3	0.1233	0.58596
3ohexACP_c	3-Oxohexanoyl-[acyl-carrier protein]	0.63944	0.26127	3	0.1233	0.58596
3hhexACP_c	(R)-3-Hydroxyhexanoyl-[acyl-carrier protein]	0.63944	0.26127	3	0.1233	0.58596
thex2eACP_c	Trans-Hex-2-enoyl-[acyl-carrier protein]	0.63944	0.26127	3	0.1233	0.58596
hexACP_c	Hexanoyl-ACP (n-C6:0ACP)	0.63944	0.26127	3	0.1233	0.58596
3ooctACP_c	3-Oxooctanoyl-[acyl-carrier protein]	0.63944	0.26127	3	0.1233	0.58596
toct2eACP_mem	Trans-Oct-2-enoyl-[acyl-carrier protein]	0.63944	0.26127	3	0.1233	0.58596
3odecACP_mem	3-Oxodecanoyl-[acyl-carrier protein]	0.63944	0.26127	3	0.1233	0.58596
tdec2eACP_mem	Trans-Dec-2-enoyl-[acyl-carrier protein]	0.63944	0.26127	3	0.1233	0.58596
dcaACP_mem	Decanoyl-ACP (n-C10:0ACP)	0.63944	0.26127	3	0.1233	0.58596
3oddecACP_mem	3-Oxododecanoyl-[acyl-carrier protein]	0.63944	0.26127	3	0.1233	0.58596
3hddecACP_mem	(R)-3-Hydroxydodecanoyl-[acyl-carrier protein]	0.63944	0.26127	3	0.1233	0.58596
tddec2eACP_mem	Trans-Dodec-2-enoyl-[acyl-carrier protein]	0.63944	0.26127	3	0.1233	0.58596
3omrsACP_mem	3-Oxotetradecanoyl-[acyl-carrier protein]	0.63944	0.26127	3	0.1233	0.58596
tmrs2eACP_mem	Trans-Tetradec-2-enoyl-[acyl-carrier protein]	0.63944	0.26127	3	0.1233	0.58596
3opalmACP_mem	3-Oxohexadecanoyl-[acyl-carrier protein]	0.63944	0.26127	3	0.1233	0.58596
tpalm2eACP_mem	Trans-Hexadec-2-enoyl-[acyl-carrier protein]	0.63944	0.26127	3	0.1233	0.58596
udpacgal_g	UDP-N-acetyl-D-galactosamine	0.6355	0.26255	20	-0.63728	0.79444
dcmp_m	DCMP	0.63534	0.2626	1	1.0191	0
glx_p	Glyoxylate	0.63161	0.26382	8	-0.36691	0.7554
adsel_c	Adsel c	0.6315	0.26386	3	0.108	1.0214
sel_c	Selenate	0.6315	0.26386	3	0.108	1.0214
Lcyst_c	L-Cysteate	0.62704	0.26532	5	-0.17529	1.2829
g3m8masn_r	[(Glc)3 (GlcNAc)2 (Man)9 (Asn)1']	0.62696	0.26534	3	0.099237	0.48535
pepser_r	Protein serine	0.62664	0.26545	5	-0.17588	1.2237
cs_pre_g	[(Gal)2 (GalNAc)1 (GlcA)1 (Xyl)1 (Ser)1']	0.62502	0.26598	3	0.095491	1.0711
aps_c	Adenosine 5'-phosphosulfate	0.62451	0.26615	7	-0.32708	0.99629
srtn_c	Srtn c	0.62427	0.26623	4	-0.074677	0.40335
2mbcoa_m	2-Methylbutanoyl-CoA	0.62214	0.26693	13	-0.53387	0.6937
5mdr1p_c	5-Methylthio-5-deoxy-D-ribose 1-phosphate	0.61818	0.26823	2	0.35329	0.1023
5mdru1p_c	5-Methylthio-5-deoxy-D-ribulose 1-phosphate	0.61818	0.26823	2	0.35329	0.1023
gtp_m	GTP	0.61804	0.26827	8	-0.38296	1.1004
C01335_c	R-OH (aromatic or alkyl)	0.61719	0.26856	5	-0.18999	0.39263
thf_m	5,6,7,8-Tetrahydrofolate	0.61495	0.2693	11	-0.49438	0.90029
gdp_r	GDP	0.61442	0.26947	2	0.34439	0.010168
gdpmann_r	GDP-D-mannose	0.61442	0.26947	2	0.34439	0.010168
13dpg_c	3-Phospho-D-glyceroyl phosphate	0.61334	0.26983	13	-0.54203	1.039
C16236_m	Protein N6-(octanoyl)lysine	0.61155	0.27042	2	0.33764	0.83116
C16237_m	Protein N6-(lipoyl)lysine	0.61155	0.27042	2	0.33764	0.83116
etha_e	Ethanolamine	0.61126	0.27051	1	0.9384	0
C15646_mem	1-(1-Alkenyl)-sn-glycero-3-phosphate	0.61126	0.27051	1	0.9384	0
ppa_m	Propionate (n-C3:0)	0.61054	0.27075	4	-0.097733	1.0802
ivcoa_m	Isovaleryl-CoA	0.60951	0.27109	11	-0.49989	0.78101
crn_m	L-Carnitine	0.60943	0.27112	6	-0.2812	0.69068
ACP_m	Acyl carrier protein	0.60736	0.2718	1	0.92535	0
C16239_mem	Lipoyl-ACP	0.60736	0.2718	1	0.92535	0
apo_m	Apoprotein	0.60736	0.2718	1	0.92535	0
amp_m	AMP	0.60528	0.27249	21	-0.66836	0.89879
pheme_c	Protoheme	0.60372	0.27301	2	0.31915	0.46528
co_c	Carbon monoxide	0.60372	0.27301	2	0.31915	0.46528
methf_m	5,10-Methenyltetrahydrofolate	0.60326	0.27317	4	-0.10994	1.1246
e4p_c	D-Erythrose 4-phosphate	0.60295	0.27327	8	-0.40081	0.89562
xol25oh_mem	Xol25oh r	0.60228	0.27349	1	0.90832	0
gly_p	Glycine	0.6021	0.27355	4	-0.11189	0.9721
4fumacac_c	4-Fumarylacetoacetate C8H6O6	0.6003	0.27415	4	-0.11491	0.19324
C15498_c	ROOH	0.60029	0.27416	4	-0.11493	0.40987
ipdp_m	Isopentenyl diphosphate	0.59903	0.27458	1	0.89743	0
decdp_m	All trans Decaprenyl diphosphate	0.59903	0.27458	1	0.89743	0
paps_c	3'-Phosphoadenylyl sulfate	0.59627	0.2755	8	-0.40871	0.95084
betald_m	Betaine aldehyde	0.59623	0.27551	3	0.039977	0.97621
fad_r	Flavin adenine dinucleotide oxidized	0.5917	0.27703	1	0.87285	0
pheme_r	Protoheme	0.5917	0.27703	1	0.87285	0
co_r	Carbon monoxide	0.5917	0.27703	1	0.87285	0
biliverd_r	Biliverdin	0.5917	0.27703	1	0.87285	0
fadh2_r	Flavin adenine dinucleotide reduced	0.5917	0.27703	1	0.87285	0
fe3_r	Fe3+	0.5917	0.27703	1	0.87285	0
mev__R_c	R Mevalonate C6H11O4	0.591	0.27726	4	-0.13053	0.95172
ocdcea_c	Octadecenoate (n-C18:1)	0.58873	0.27802	2	0.28379	0.34535
octeACP_c	Cis-octadec-11-enoyl-[acyl-carrier protein] (n-C18:1)	0.58873	0.27802	2	0.28379	0.34535
ocdca_mem	Octadecanoate (n-C18:0)	0.58873	0.27802	2	0.28379	0.34535
ddca_mem	Dodecanoate (n-C12:0)	0.58873	0.27802	2	0.28379	0.34535
ocdcaACP_mem	Octadecanoyl-[acyl-carier protein]	0.58873	0.27802	2	0.28379	0.34535
gdp_l	GDP	0.58339	0.27982	2	0.27117	1.2032
oaa_c	Oxaloacetate	0.5822	0.28022	4	-0.14531	0.35302
3mop_m	(S)-3-Methyl-2-oxopentanoate	0.58107	0.2806	9	-0.45816	0.66478
chsterol_c	Chsterol c	0.58086	0.28067	3	0.010327	0.7073
nadph_l	Nicotinamide adenine dinucleotide phosphate - reduced	0.57999	0.28096	5	-0.24548	0.38785
nadp_l	Nicotinamide adenine dinucleotide phosphate	0.57999	0.28096	5	-0.24548	0.38785
G13054_g	[(Gal)1 (GlcNAc)1 (LFuc)1 (Ser/Thr)1']	0.57845	0.28148	9	-0.46109	1.2381
lnlncgcoa_mem	Lnlncgcoa c	0.57797	0.28164	3	0.0047661	1.3089
nh3_p	Ammonia	0.57727	0.28188	3	0.0034206	1.1566
orn__D_p	Orn D x	0.57727	0.28188	3	0.0034206	1.1566
pro__D_p	Pro D c	0.57727	0.28188	3	0.0034206	1.1566
arg__D_p	Arg D x	0.57727	0.28188	3	0.0034206	1.1566
5a2opntn_p	5a2opntn x	0.57727	0.28188	3	0.0034206	1.1566
4hpro_D_p	cis-4-Hydroxy-D-proline	0.57727	0.28188	3	0.0034206	1.1566
1p2cbxl_p	1p2cbxl x	0.57727	0.28188	3	0.0034206	1.1566
5g2oxpt_p	2-Oxoarginine	0.57727	0.28188	3	0.0034206	1.1566
1p4h2cbxl_p	1-Pyrroline-4-hydroxy-2-carboxylate	0.57727	0.28188	3	0.0034206	1.1566
sph1p_mem	Sphinganine 1 phosphate C18H39NO5P	0.57575	0.28239	11	-0.53403	1.2388
seln_c	Selenide	0.5752	0.28258	3	-0.00057045	0.1758
gam_c	D-Glucosamine	0.5742	0.28292	3	-0.0025039	0.80646
g6p_A_c	Alpha-D-glucose 6 phosphate	0.57275	0.28341	7	-0.39285	1.1366
gthrd_n	Reduced glutathione	0.57174	0.28375	4	-0.16286	0.67098
gthox_n	Oxidized glutathione	0.57174	0.28375	4	-0.16286	0.67098
C01025_c	Lipid hydroperoxide	0.57174	0.28375	4	-0.16286	0.67098
C01025_n	Lipid hydroperoxide	0.57174	0.28375	4	-0.16286	0.67098
C01356_c	Lipid	0.57174	0.28375	4	-0.16286	0.67098
C01356_n	Lipid	0.57174	0.28375	4	-0.16286	0.67098
udpxyl_r	UDP-D-xylose	0.5711	0.28396	4	-0.16393	1.1812
h_p	H+	0.57085	0.28405	12	-0.56462	1.3491
sarcs_c	Sarcosine	0.56657	0.2855	1	0.78864	0
ggn_c	primed glycogenin (glycogenin-8[1,4-Glc])	0.56484	0.28609	5	-0.26807	0.68378
ac_m	Acetate	0.56393	0.2864	7	-0.40405	0.89936
doldp_mem	Dolichyl diphosphate	0.56279	0.28679	2	0.22257	0.61633
C03021_r	Protein asparagine	0.56279	0.28679	2	0.22257	0.61633
g6p_c	D-Glucose 6-phosphate	0.55956	0.28789	9	-0.48217	1.0052
trnaphe_c	TRNA(Phe)	0.55945	0.28793	1	0.76477	0
phetrna_c	L-Phenylalanyl-tRNA(Phe)	0.55945	0.28793	1	0.76477	0
dhap_c	Dihydroxyacetone phosphate	0.55899	0.28808	11	-0.55098	0.58678
3hacoa_m	(S)-3-Hydroxyacyl-CoA	0.55862	0.28821	5	-0.27735	0.87362
3hbcoa_m	(S)-3-Hydroxybutanoyl-CoA	0.55862	0.28821	5	-0.27735	0.87362
3hmbcoa_m	(S)-3-Hydroxy-2-methylbutyryl-CoA	0.55862	0.28821	5	-0.27735	0.87362
3hhdcoa_m	(S)-3-Hydroxyhexadecanoyl-CoA	0.55862	0.28821	5	-0.27735	0.87362
3htdcoa_m	(S)-3-Hydroxytetradecanoyl-CoA	0.55862	0.28821	5	-0.27735	0.87362
3hddcoa_m	(S)-3-Hydroxydodecanoyl-CoA	0.55862	0.28821	5	-0.27735	0.87362
3hdcoa_m	(S)-3-Hydroxydecanoyl-CoA	0.55862	0.28821	5	-0.27735	0.87362
3hocoa_m	(S)-3-Hydroxyoctanoyl-CoA	0.55862	0.28821	5	-0.27735	0.87362
3hhcoa_m	(S)-3-Hydroxyhexanoyl-CoA	0.55862	0.28821	5	-0.27735	0.87362
3hadpcoa_m	(3S)-3-Hydroxyadipyl-CoA	0.55862	0.28821	5	-0.27735	0.87362
2obut_m	2-Oxobutanoate	0.55634	0.28899	6	-0.35388	0.63251
ribflv_c	Riboflavin	0.55522	0.28937	10	-0.52027	0.65554
g3m8mpdol_L_mem	[(Glc)3 (GlcNAc)2 (Man)9 (PP-Dol)1']	0.55475	0.28953	3	-0.040024	0.62992
tsul_c	Thiosulfate	0.55366	0.2899	2	0.20103	0.3306
1p3h5c_m	L 1 Pyrroline 3 hydroxy 5 carboxylate C5H6NO3	0.55314	0.29008	5	-0.28553	0.77847
6tins5mp_c	6-Thioinosine-5'-monophosphate	0.55208	0.29045	4	-0.19587	0.46534
25aics_c	(S)-2-[5-Amino-1-(5-phospho-D-ribosyl)imidazole-4-carboxamido]succinate	0.54625	0.29245	5	-0.29581	0.90476
cdpea_c	CDPethanolamine C11H19N4O11P2	0.54582	0.2926	6	-0.36828	0.27082
cmp2amep_c	Cmp2amep c	0.54582	0.2926	6	-0.36828	0.27082
sphings_mem	Sphings c	0.54566	0.29265	13	-0.60479	1.2933
C00658_l	(2E)-2-Enoyl-CoA	0.54526	0.29279	4	-0.20732	0.43688
C02843_l	Long-chain acyl-CoA	0.54526	0.29279	4	-0.20732	0.43688
dctp_c	DCTP	0.54187	0.29396	12	-0.59246	0.55743
dttp_c	DTTP	0.54187	0.29396	12	-0.59246	0.55743
dutp_c	DUTP	0.54187	0.29396	12	-0.59246	0.55743
udpgal_c	UDPgalactose	0.54023	0.29452	7	-0.43416	0.80059
s7p_c	Sedoheptulose 7-phosphate	0.53865	0.29506	4	-0.21842	1.2291
btcoa_c	Butanoyl-CoA	0.53803	0.29528	2	0.16413	0.4715
2maacoa_c	2-Methyl-3-acetoacetyl-CoA	0.53803	0.29528	2	0.16413	0.4715
3ohcoa_c	3-Oxohexanoyl-CoA	0.53803	0.29528	2	0.16413	0.4715
td2coa_mem	Trans-Tetradec-2-enoyl-CoA	0.53647	0.29582	13	-0.61332	1.0507
gthrd_c	Reduced glutathione	0.53614	0.29593	32	-0.7918	2.7123
chol_e	Choline	0.53527	0.29623	4	-0.22409	0.61361
cmp_m	CMP	0.53475	0.29641	10	-0.5419	0.70361
andrstandn_mem	Andrstandn r	0.53301	0.29701	7	-0.44334	0.59278
5adtststerone_c	5adtststerone c	0.53301	0.29701	7	-0.44334	0.59278
galgluside_g	LacCer	0.53261	0.29715	6	-0.38637	0.60965
G13051_r	[(Glc)1 (Ser)1']	0.53085	0.29776	3	-0.086107	0.44896
tgua_c	Thioguanine	0.53078	0.29779	2	0.14702	0.32798
glc_bD_c	Beta D-glucose	0.5301	0.29802	5	-0.31989	0.73849
oaa_m	Oxaloacetate	0.52785	0.2988	12	-0.60591	0.66513
nad_r	Nicotinamide adenine dinucleotide	0.52435	0.30002	4	-0.24242	0.73658
nadh_r	Nicotinamide adenine dinucleotide - reduced	0.52435	0.30002	4	-0.24242	0.73658
C06754_r	2-Chloroethanal	0.52435	0.30002	4	-0.24242	0.73658
fadh2_c	Flavin adenine dinucleotide reduced	0.52291	0.30052	3	-0.10142	0.79931
lac__L_e	L-Lactate	0.52274	0.30058	1	0.64174	0
didp_m	DIDP	0.52068	0.30129	2	0.1232	1.3669
ditp_m	DITP	0.52068	0.30129	2	0.1232	1.3669
10fthf_c	10-Formyltetrahydrofolate	0.51798	0.30224	6	-0.4064	0.14609
ala_B_c	Beta-Alanine	0.5175	0.3024	17	-0.69219	0.92825
estrone_m	Estrone c	0.51692	0.30261	1	0.62225	0
estradiol_m	Estradiol c	0.51692	0.30261	1	0.62225	0
estriol_m	Estriol c	0.51692	0.30261	1	0.62225	0
C05284_m	4-Androsten-11beta-ol-3,17-dione	0.51692	0.30261	1	0.62225	0
C05300_m	16alpha-Hydroxyestrone	0.51692	0.30261	1	0.62225	0
C18075_m	11beta-Hydroxytestosterone	0.51692	0.30261	1	0.62225	0
fad_c	Flavin adenine dinucleotide oxidized	0.51567	0.30304	4	-0.257	0.72302
accoa_g	Acetyl-CoA	0.51558	0.30307	2	0.11115	0.50408
atp_i	ATP	0.51553	0.30309	3	-0.11566	0.93316
adp_i	ADP	0.51553	0.30309	3	-0.11566	0.93316
amp_i	AMP	0.51553	0.30309	3	-0.11566	0.93316
dadp_i	DADP	0.51553	0.30309	3	-0.11566	0.93316
damp_i	DAMP	0.51553	0.30309	3	-0.11566	0.93316
C16374_mim	(2E,6Z,9Z,12Z,15Z,18Z,21Z)-Tetracosahepta-2,6,9,12,15,18,21-enoyl-CoA	0.51458	0.30342	1	0.6144	0
C16375_mim	(6Z,9Z,12Z,15Z,18Z,21Z)-3-Hydroxytetracosahexa-6,9,12,15,18,21-enoyl-CoA	0.51458	0.30342	1	0.6144	0
C16387_m	(2E,6Z,9Z,12Z,15Z,18Z)-Tetracosahexa-2,6,9,12,15,18-enoyl-CoA	0.51458	0.30342	1	0.6144	0
C16388_m	(6Z,9Z,12Z,15Z,18Z)-3-Hydroxytetracosapenta-6,9,12,15,18-enoyl-CoA	0.51458	0.30342	1	0.6144	0
ethamp_c	Ethanolamine phosphate C2H7NO4P	0.51427	0.30353	6	-0.41148	0.70489
pi_n	Phosphate	0.51398	0.30363	10	-0.56383	0.78943
4tmeabutn_c	gamma-Butyro-betaine	0.51097	0.30469	7	-0.47135	0.85734
dhlpro_m	Dihydrolipolprotein H2S2X	0.51061	0.30481	1	0.60111	0
7dhchsterol_mem	Cholesta-5,7-dien-3beta-ol	0.51059	0.30482	1	0.60103	0
7dhchsterol_r	Cholesta-5,7-dien-3beta-ol	0.51059	0.30482	1	0.60103	0
C08821_mem	Isofucosterol	0.51059	0.30482	1	0.60103	0
C15780_mem	5-Dehydroepisterol	0.51059	0.30482	1	0.60103	0
C15781_mem	24-Methylenecholesterol	0.51059	0.30482	1	0.60103	0
C15783_mem	5-Dehydroavenasterol	0.51059	0.30482	1	0.60103	0
fmn_e	FMN	0.50858	0.30552	5	-0.352	0.65099
ibcoa_m	Isobutyryl-CoA	0.50778	0.3058	12	-0.62519	0.65778
C01335_p	R-OH (aromatic or alkyl)	0.50691	0.30611	2	0.090698	1.204
C02090_p	Trypanothione	0.50691	0.30611	2	0.090698	1.204
C03170_p	Oxidized trypanothione	0.50691	0.30611	2	0.090698	1.204
C15498_p	ROOH	0.50691	0.30611	2	0.090698	1.204
pchol_m	Phosphatidylcholine	0.50632	0.30632	4	-0.2727	1.4584
3mgcoa_m	3-Methylglutaconyl-CoA	0.50516	0.30672	5	-0.35711	0.36309
3sala_c	3-Sulfino-L-alanine	0.50515	0.30673	7	-0.47875	1.2816
akg_p	2-Oxoglutarate	0.50054	0.30835	4	-0.28239	0.74489
6mpur_c	6-Mercaptopurine	0.50046	0.30838	3	-0.14471	0.55598
C16614_c	6-Methylmercaptopurine	0.50046	0.30838	3	-0.14471	0.55598
C16615_c	6-Methylthioinosine-5'-monophosphate	0.50046	0.30838	3	-0.14471	0.55598
n3m2masn_g	[(GlcNAc)5 (Man)3 (Asn)1']	0.4989	0.30893	1	0.56185	0
pe_g	Phosphatidylethanolamine	0.49768	0.30936	1	0.55777	0
pa_g	Phosphatidate	0.49768	0.30936	1	0.55777	0
crn_e	L-Carnitine	0.49575	0.31003	1	0.55132	0
didp_c	DIDP	0.49555	0.31011	3	-0.15418	0.61974
ditp_c	DITP	0.49555	0.31011	3	-0.15418	0.61974
C05726_e	R-S-Cysteine	0.49469	0.31041	2	0.061858	0.55096
adhap_p	Acylglycerone phosphate	0.49382	0.31072	4	-0.29367	0.99215
adprib_c	ADPribose	0.49316	0.31095	5	-0.375	0.59152
acmana_c	N-Acetyl-D-mannosamine	0.49287	0.31105	4	-0.29527	0.56865
acmanap_c	N-Acetyl-D-mannosamine 6-phosphate	0.49287	0.31105	4	-0.29527	0.56865
ak2gp_hs_c	2-Acyl-1-alkyl-sn-glycero-3-phosphate	0.49049	0.31189	2	0.051944	2.3117
sphs1p_c	Sphs1p c	0.49049	0.31189	2	0.051944	2.3117
atp_m	ATP	0.49014	0.31202	94	-0.94219	2.2387
mgacpail_mem	[(GlcN)1 (Ino(acyl)-P)1 (Man)1']	0.48902	0.31241	1	0.52875	0
gam_e	D-Glucosamine	0.48701	0.31313	1	0.52201	0
dolp_c	Dolichol phosphate C15H27O4P	0.48682	0.31319	3	-0.17102	0.51266
cholcoar_p	(25R)-3alpha,7alpha,12alpha-Trihydroxy-5beta-cholestan-26-oyl-CoA	0.48646	0.31332	1	0.52017	0
C17343_p	(25S)-3alpha,7alpha,12alpha-Trihydroxy-5beta-cholestan-26-oyl-CoA	0.48646	0.31332	1	0.52017	0
C17345_p	(25R)-3alpha,7alpha-Dihydroxy-5beta-cholestanoyl-CoA	0.48646	0.31332	1	0.52017	0
C17346_p	(25S)-3alpha,7alpha-Dihydroxy-5beta-cholestanoyl-CoA	0.48646	0.31332	1	0.52017	0
acnamp_c	Acnamp c	0.48619	0.31341	2	0.041812	0.097281
3htmelys_m	3htmelys c	0.48547	0.31367	1	0.51685	0
tmlys_c	Tmlys c	0.48547	0.31367	1	0.51685	0
nmn_m	NMN	0.4787	0.31608	1	0.49417	0
dnad_m	Deamino-NAD+	0.4787	0.31608	1	0.49417	0
nicrnt_m	Nicotinate D-ribonucleotide	0.4787	0.31608	1	0.49417	0
dedoldp_c	Dehydrodolichol diphosphate	0.47853	0.31614	2	0.023729	1.5684
occoa_m	Octanoyl-CoA (n-C8:0CoA)	0.4766	0.31682	11	-0.63432	0.68323
hxcoa_m	Hexanoyl-CoA (n-C6:0CoA)	0.4766	0.31682	11	-0.63432	0.68323
thym_c	Thymine	0.47469	0.31751	2	0.014655	0.15225
C02399_r	D-Xylosylprotein	0.47464	0.31752	2	0.014547	2.0122
ipdp_c	Isopentenyl diphosphate	0.47331	0.318	3	-0.19706	1.1731
lgt__S_c	(R)-S-Lactoylglutathione	0.47139	0.31868	3	-0.20077	0.74477
lpro_m	Lipoylprotein S2X	0.46825	0.3198	2	-0.00052265	0.85084
cs_hs_linkage_g	beta-D-Glucuronyl-1,3-D-galactosylproteoglycan	0.46812	0.31985	4	-0.33682	0.78724
gthrd_m	Reduced glutathione	0.46715	0.32019	4	-0.33845	0.55447
pglyc_m	Phosphatidylglycerol	0.46668	0.32036	2	-0.0042286	0.5428
cmusa_c	2-Amino 3-carboxymuconate semialdehyde C7H6NO5	0.46574	0.3207	2	-0.0064643	0.80357
dadp_m	DADP	0.46437	0.32119	6	-0.4798	0.81779
xolest_hs_mem	Xolest hs c	0.46186	0.32209	3	-0.21914	2.541
so4_m	Sulfate	0.46098	0.3224	1	0.4348	0
so3_m	Sulfite	0.46098	0.3224	1	0.4348	0
tsul_m	Thiosulfate	0.46098	0.3224	1	0.4348	0
C06128_mem	GM4	0.45993	0.32278	6	-0.48587	0.36191
C16545_r	Tamoxifen N-oxide	0.45965	0.32288	1	0.43033	0
ac_r	Acetate	0.45939	0.32298	3	-0.22392	0.90098
ac_p	Acetate	0.45939	0.32298	3	-0.22392	0.90098
C00071_r	RCHO	0.45939	0.32298	3	-0.22392	0.90098
C00071_p	RCHO	0.45939	0.32298	3	-0.22392	0.90098
acald_r	Acetaldehyde	0.45939	0.32298	3	-0.22392	0.90098
acald_p	Acetaldehyde	0.45939	0.32298	3	-0.22392	0.90098
ala_B_r	Beta-Alanine	0.45939	0.32298	3	-0.22392	0.90098
ala_B_p	Beta-Alanine	0.45939	0.32298	3	-0.22392	0.90098
fa_p	Fatty acid	0.45939	0.32298	3	-0.22392	0.90098
glyc__R_r	(R)-Glycerate	0.45939	0.32298	3	-0.22392	0.90098
glyc__R_p	(R)-Glycerate	0.45939	0.32298	3	-0.22392	0.90098
4abut_r	4-Aminobutanoate	0.45939	0.32298	3	-0.22392	0.90098
4abut_p	4-Aminobutanoate	0.45939	0.32298	3	-0.22392	0.90098
25dop_r	2,5-Dioxopentanoate	0.45939	0.32298	3	-0.22392	0.90098
25dop_p	2,5-Dioxopentanoate	0.45939	0.32298	3	-0.22392	0.90098
4abutn_r	4-Aminobutanal	0.45939	0.32298	3	-0.22392	0.90098
4abutn_p	4-Aminobutanal	0.45939	0.32298	3	-0.22392	0.90098
glyald_r	D-Glyceraldehyde	0.45939	0.32298	3	-0.22392	0.90098
glyald_p	D-Glyceraldehyde	0.45939	0.32298	3	-0.22392	0.90098
id3acald_r	Indole 3 acetaldehyde C10H9NO	0.45939	0.32298	3	-0.22392	0.90098
id3acald_p	Indole 3 acetaldehyde C10H9NO	0.45939	0.32298	3	-0.22392	0.90098
C00804_r	Propynoate	0.45939	0.32298	3	-0.22392	0.90098
C00804_p	Propynoate	0.45939	0.32298	3	-0.22392	0.90098
glcr_r	D-Glucarate	0.45939	0.32298	3	-0.22392	0.90098
glcr_p	D-Glucarate	0.45939	0.32298	3	-0.22392	0.90098
ind3ac_r	Indole 3 acetate C10H8NO2	0.45939	0.32298	3	-0.22392	0.90098
ind3ac_p	Indole 3 acetate C10H8NO2	0.45939	0.32298	3	-0.22392	0.90098
4tmeabut_r	4tmeabut c	0.45939	0.32298	3	-0.22392	0.90098
4tmeabut_p	4tmeabut c	0.45939	0.32298	3	-0.22392	0.90098
4tmeabutn_r	gamma-Butyro-betaine	0.45939	0.32298	3	-0.22392	0.90098
4tmeabutn_p	gamma-Butyro-betaine	0.45939	0.32298	3	-0.22392	0.90098
mm_r	Methylmalonate	0.45939	0.32298	3	-0.22392	0.90098
mm_p	Methylmalonate	0.45939	0.32298	3	-0.22392	0.90098
glac_r	Glac c	0.45939	0.32298	3	-0.22392	0.90098
glac_p	Glac c	0.45939	0.32298	3	-0.22392	0.90098
im4ac_r	Imidazole-4-acetate	0.45939	0.32298	3	-0.22392	0.90098
im4ac_p	Imidazole-4-acetate	0.45939	0.32298	3	-0.22392	0.90098
4aabutn_r	4-Acetamidobutanoate C6H10NO3	0.45939	0.32298	3	-0.22392	0.90098
4aabutn_p	4-Acetamidobutanoate C6H10NO3	0.45939	0.32298	3	-0.22392	0.90098
im4act_r	Imidazole-4-acetaldehyde	0.45939	0.32298	3	-0.22392	0.90098
im4act_p	Imidazole-4-acetaldehyde	0.45939	0.32298	3	-0.22392	0.90098
5hoxindact_r	5hoxindact c	0.45939	0.32298	3	-0.22392	0.90098
5hoxindact_p	5hoxindact c	0.45939	0.32298	3	-0.22392	0.90098
5hoxindoa_r	5hoxindoa c	0.45939	0.32298	3	-0.22392	0.90098
5hoxindoa_p	5hoxindoa c	0.45939	0.32298	3	-0.22392	0.90098
aproa_r	3-Aminopropanal C3H8NO	0.45939	0.32298	3	-0.22392	0.90098
aproa_p	3-Aminopropanal C3H8NO	0.45939	0.32298	3	-0.22392	0.90098
n4abutn_r	N4 Acetylaminobutanal C6H11NO2	0.45939	0.32298	3	-0.22392	0.90098
n4abutn_p	N4 Acetylaminobutanal C6H11NO2	0.45939	0.32298	3	-0.22392	0.90098
C05985_r	2-Propynal	0.45939	0.32298	3	-0.22392	0.90098
C05985_p	2-Propynal	0.45939	0.32298	3	-0.22392	0.90098
mmtsa_r	(S)-Methylmalonate semialdehyde	0.45939	0.32298	3	-0.22392	0.90098
C06613_r	trans-3-Chloro-2-propenal	0.45939	0.32298	3	-0.22392	0.90098
C06613_p	trans-3-Chloro-2-propenal	0.45939	0.32298	3	-0.22392	0.90098
C06614_r	trans-3-Chloroacrylic acid	0.45939	0.32298	3	-0.22392	0.90098
C06614_p	trans-3-Chloroacrylic acid	0.45939	0.32298	3	-0.22392	0.90098
C06615_r	cis-3-Chloroacrylic acid	0.45939	0.32298	3	-0.22392	0.90098
C06615_p	cis-3-Chloroacrylic acid	0.45939	0.32298	3	-0.22392	0.90098
C06754_p	2-Chloroethanal	0.45939	0.32298	3	-0.22392	0.90098
C06755_r	Chloroacetic acid	0.45939	0.32298	3	-0.22392	0.90098
C06755_p	Chloroacetic acid	0.45939	0.32298	3	-0.22392	0.90098
C16348_r	cis-3-Chloro-2-propenal	0.45939	0.32298	3	-0.22392	0.90098
C16348_p	cis-3-Chloro-2-propenal	0.45939	0.32298	3	-0.22392	0.90098
ak2g_hs_mem	Ak2g hs c	0.45876	0.3232	11	-0.65237	1.329
fprica_c	5-Formamido-1-(5-phospho-D-ribosyl)imidazole-4-carboxamide	0.45831	0.32337	5	-0.42699	0.15329
taur_c	Taurine	0.4577	0.32358	3	-0.22716	1.7909
hyptaur_c	Hyptaur c	0.4577	0.32358	3	-0.22716	1.7909
ametam_c	S-Adenosylmethioninamine	0.45652	0.32401	3	-0.22944	0.95577
psphings_r	Phytosphingosine C18H40NO3	0.45646	0.32403	1	0.41964	0
C12145_r	Ceramide II	0.45646	0.32403	1	0.41964	0
dhap_p	Dihydroxyacetone phosphate	0.45641	0.32405	1	0.41948	0
triodthy_e	Triodthy c	0.45532	0.32444	4	-0.35832	0.80212
triodthy_c	Triodthy c	0.45532	0.32444	4	-0.35832	0.80212
im4ac_c	Imidazole-4-acetate	0.45434	0.32479	4	-0.35997	0.78436
im4act_c	Imidazole-4-acetaldehyde	0.45434	0.32479	4	-0.35997	0.78436
glu5sa_m	L-Glutamate 5-semialdehyde	0.45395	0.32493	5	-0.43349	0.83484
2ameph_c	2-Aminoethylphosphonate	0.45366	0.32504	2	-0.034967	0.04361
naglc2p_mem	N-Acetyl-D-glucosaminyldiphosphodolichol	0.45285	0.32533	1	0.40753	0
chito2pdol_mem	N,N'-Diacetylchitobiosyldiphosphodolichol	0.45285	0.32533	1	0.40753	0
ump_n	UMP	0.45123	0.32591	2	-0.040694	0.67314
ura_n	Uracil	0.45123	0.32591	2	-0.040694	0.67314
prpp_n	5-Phospho-alpha-D-ribose 1-diphosphate	0.45123	0.32591	2	-0.040694	0.67314
5hoxnfkyn_c	5hoxnfkyn c	0.45013	0.32631	5	-0.43918	0.71217
dag_r	Diacylglycerol	0.44867	0.32684	2	-0.046749	0.41277
co2_m	CO2	0.44642	0.32765	44	-0.8899	3.2121
cys__L_m	L-Cysteine	0.44514	0.32811	3	-0.25138	0.3811
Lcyst_m	L-Cysteate	0.44514	0.32811	3	-0.25138	0.3811
mercppyr_m	Mercaptopyruvate	0.44514	0.32811	3	-0.25138	0.3811
3snpyr_m	3snpyr c	0.44514	0.32811	3	-0.25138	0.3811
3spyr_m	3spyr c	0.44514	0.32811	3	-0.25138	0.3811
4h2oglt_m	4-Hydroxy-2-oxoglutarate	0.44514	0.32811	3	-0.25138	0.3811
coa_p	Coenzyme A	0.44481	0.32823	4	-0.37595	0.62079
C05993_m	Acetyl adenylate	0.44376	0.32861	3	-0.25405	1.2663
orn_c	Ornithine	0.44027	0.32987	12	-0.69002	1.3128
h2o_i	H2O	0.43925	0.33024	1	0.36195	0
o2_i	O2	0.43925	0.33024	1	0.36195	0
co2_i	CO2	0.43925	0.33024	1	0.36195	0
pppg9_i	Protoporphyrinogen IX	0.43925	0.33024	1	0.36195	0
cpppg3_i	Coproporphyrinogen III	0.43925	0.33024	1	0.36195	0
ribflv_e	Riboflavin	0.43877	0.33041	1	0.36037	0
adn_e	Adenosine	0.43859	0.33048	2	-0.070528	0.27272
thymd_e	Thymidine	0.43859	0.33048	2	-0.070528	0.27272
ins_e	Inosine	0.43859	0.33048	2	-0.070528	0.27272
uri_e	Uridine	0.43859	0.33048	2	-0.070528	0.27272
gsn_e	Guanosine	0.43859	0.33048	2	-0.070528	0.27272
cytd_e	Cytidine	0.43859	0.33048	2	-0.070528	0.27272
dhap_m	Dihydroxyacetone phosphate	0.43717	0.33099	1	0.355	0
Nacsertn_c	Nacsertn c	0.43648	0.33124	3	-0.26808	0.84473
C12739_c	Doxifluridine	0.43644	0.33126	2	-0.075608	0.48812
C16635_c	5'-Deoxy-5-fluorocytidine	0.43644	0.33126	2	-0.075608	0.48812
pcrn_c	propionyl-carnitine	0.43615	0.33136	9	-0.61994	1.5442
acnam_e	N-Acetylneuraminate	0.43582	0.33148	5	-0.46053	0.39863
rbflvrd_c	Reduced riboflavin	0.43531	0.33167	2	-0.078268	0.45306
glyb_c	Glycine betaine	0.43515	0.33173	1	0.34823	0
glyb_e	Glycine betaine	0.43515	0.33173	1	0.34823	0
selnp_c	Selenophosphate	0.43232	0.33275	2	-0.085315	0.38732
gluside_mem	D-Glucosyl-N-acylsphingosine	0.43141	0.33309	1	0.33568	0
ddcacoa_m	Dodecanoyl-CoA (n-C12:0CoA)	0.43073	0.33333	8	-0.60454	0.70512
dcacoa_m	Decanoyl-CoA (n-C10:0CoA)	0.43073	0.33333	8	-0.60454	0.70512
selcys_c	Selenocysteine	0.42816	0.33427	2	-0.095137	0.090285
C05689_c	Se-Methyl-L-selenocysteine	0.42816	0.33427	2	-0.095137	0.090285
C05703_c	Methylselenol	0.42816	0.33427	2	-0.095137	0.090285
cit_m	Citrate	0.42794	0.33435	4	-0.40429	0.98346
phpyr_m	Phenylpyruvate	0.42777	0.33441	4	-0.40458	0.43669
34hpp_m	2-Hydroxy-3-(4-hydroxyphenyl)propenoate	0.42777	0.33441	4	-0.40458	0.43669
3spyr_c	3spyr c	0.42717	0.33463	2	-0.09748	0.38517
23dpg_c	2,3-Bisphospho-D-glycerate	0.42459	0.33557	5	-0.47729	1.4167
fe3_c	Fe3+	0.42401	0.33578	6	-0.53505	0.836
mercppyr_c	Mercaptopyruvate	0.42355	0.33595	6	-0.53569	0.62731
thf_c	5,6,7,8-Tetrahydrofolate	0.42312	0.3361	10	-0.65981	0.46758
3hodcoa_mem	(S)-3-Hydroxyoctadecanoyl-CoA	0.42223	0.33643	3	-0.29557	0.25554
phe__L_m	L-Phenylalanine	0.4217	0.33662	5	-0.48159	0.41555
datp_m	DATP	0.4192	0.33753	3	-0.3014	1.2145
dgtp_m	DGTP	0.4192	0.33753	3	-0.3014	1.2145
dgdp_m	DGDP	0.4192	0.33753	3	-0.3014	1.2145
dtdp_m	DTDP	0.4192	0.33753	3	-0.3014	1.2145
dctp_m	DCTP	0.4192	0.33753	3	-0.3014	1.2145
dttp_m	DTTP	0.4192	0.33753	3	-0.3014	1.2145
dutp_m	DUTP	0.4192	0.33753	3	-0.3014	1.2145
dudp_m	DUDP	0.4192	0.33753	3	-0.3014	1.2145
C16376_mim	(6Z,9Z,12Z,15Z,18Z,21Z)-3-Oxotetracosahexa-6,9,12,15,18,21-enoyl-CoA	0.41912	0.33756	3	-0.30156	0.8082
C16389_m	(6Z,9Z,12Z,15Z,18Z)-3-Oxotetracosapenta-6,9,12,15,18-enoyl-CoA	0.41912	0.33756	3	-0.30156	0.8082
acglcgalgluside_g	(Gal)1 (Glc)1 (GlcNAc)1 (Cer)1	0.41901	0.3376	7	-0.58818	0.48862
4hpro_LT_m	Trans 4 Hydroxy L proline C5H9NO3	0.41824	0.33788	4	-0.42056	0.82853
cytd_m	Cytidine	0.41821	0.3379	9	-0.63996	0.48089
udpgal_l	UDPgalactose	0.41787	0.33802	1	0.29031	0
gm1_l	D-Galactosyl-N-acetyl-D-galactosaminyl-(N-acetylneuraminyl)-D-galactosyl-D-glucosylceramide	0.41787	0.33802	1	0.29031	0
fmn_c	FMN	0.41719	0.33827	9	-0.6411	0.63064
5hxkyn_c	5hxkyn c	0.41716	0.33828	4	-0.42238	0.8212
mthgxl_c	Methylglyoxal	0.41562	0.33884	1	0.28276	0
G13053_g	[(GlcNAc)1 (LFuc)1 (Ser/Thr)1']	0.41509	0.33904	6	-0.54726	0.23981
leu__L_m	L-Leucine	0.41397	0.33945	5	-0.49313	0.68109
amp_c	AMP	0.41153	0.34034	103	-0.97821	3.6667
G13052_g	[(LFuc)1 (Ser/Thr)1']	0.41136	0.3404	4	-0.43212	0.15702
pgp_m	phosphatidyl glycerol phosphate	0.41125	0.34044	3	-0.31673	0.66355
duri_c	Deoxyuridine	0.41017	0.34084	5	-0.49879	0.66746
udp_l	UDP	0.40718	0.34194	2	-0.14466	0.61513
lald__L_c	L-Lactaldehyde	0.40665	0.34213	13	-0.73372	0.74191
G10981_r	[(Glc)1 (LFuc)1 (Ser/Thr)1']	0.4047	0.34285	1	0.24618	0
G13052_r	[(LFuc)1 (Ser/Thr)1']	0.4047	0.34285	1	0.24618	0
tag_mem	Triacylglycerol	0.40438	0.34296	1	0.24512	0
mag_r	Monoacylglycerol	0.40438	0.34296	1	0.24512	0
core2_g	beta-D-Galactosyl-1,3-(N-acetyl-beta-D-glucosaminyl-1,6)-N-acetyl-D-galactosaminyl-R	0.40416	0.34305	3	-0.33042	0.37141
Lkynr_c	L Kynurenine C10H12N2O3	0.40223	0.34376	7	-0.60951	0.69966
asp__L_m	L-Aspartate	0.4019	0.34388	5	-0.51113	0.94314
3sala_m	3-Sulfino-L-alanine	0.4019	0.34388	5	-0.51113	0.94314
gm3_g	alpha-N-Acetylneuraminyl-2,3-beta-D-galactosyl-1,4-beta-D-glucosylceramide	0.40093	0.34424	5	-0.51258	0.5261
mi4p__D_c	1D-myo-Inositol 4-phosphate	0.39993	0.3446	2	-0.16176	0.04407
acglu_m	N-Acetyl-L-glutamate	0.39838	0.34517	2	-0.16541	0.49677
C15493_c	9-cis-Retinoic acid	0.39806	0.34529	1	0.22392	0
glc__D_g	D-glucose	0.39692	0.34571	3	-0.34437	0.76824
ctp_m	CTP	0.39686	0.34574	3	-0.34449	1.2611
meoh_c	Methanol	0.39489	0.34646	2	-0.17364	0.65393
confrl_c	Coniferol	0.39489	0.34646	2	-0.17364	0.65393
C02325_c	Sinapyl alcohol	0.39489	0.34646	2	-0.17364	0.65393
pad_c	2-Phenylacetamide C8H9NO	0.39489	0.34646	2	-0.17364	0.65393
4cmalc_c	4-Coumaroyl alcohol	0.39489	0.34646	2	-0.17364	0.65393
C15804_c	p-Hydroxyphenyl lignin	0.39489	0.34646	2	-0.17364	0.65393
C15805_c	Guaiacyl lignin	0.39489	0.34646	2	-0.17364	0.65393
C15806_c	Syringyl lignin	0.39489	0.34646	2	-0.17364	0.65393
udpacgal_c	UDP-N-acetyl-D-galactosamine	0.39438	0.34665	1	0.21159	0
L2aadp_m	L 2 Aminoadipate C6H10NO4	0.39415	0.34674	3	-0.34971	0.30239
etoh_c	Ethanol	0.39021	0.34819	3	-0.3573	0.819
ps_mem	Phosphatidylserine	0.38828	0.3489	4	-0.47086	0.65823
pmtcrn_mem	Pmtcrn c	0.38816	0.34895	9	-0.67351	1.0095
udpglcur_g	UDP-D-glucuronate	0.38733	0.34925	5	-0.53286	0.69458
arachcoa_c	Arachidyl-CoA	0.38627	0.34965	3	-0.36491	0.32637
arach_c	Arachidic acid	0.38627	0.34965	3	-0.36491	0.32637
pheme_m	Protoheme	0.3856	0.3499	7	-0.63063	0.6479
12ethd_c	1,2-Ethanediol	0.3847	0.35023	2	-0.19771	0.63447
C06548_c	Ethylene oxide	0.3847	0.35023	2	-0.19771	0.63447
C14772_c	5,6-DHET	0.3847	0.35023	2	-0.19771	0.63447
C14773_c	8,9-DHET	0.3847	0.35023	2	-0.19771	0.63447
C14774_c	11,12-DHET	0.3847	0.35023	2	-0.19771	0.63447
C14775_c	14,15-DHET	0.3847	0.35023	2	-0.19771	0.63447
C00401_g	Chondroitin	0.38334	0.35073	2	-0.20091	0.094987
cs_a_g	Chondroitin sulfate A	0.38334	0.35073	2	-0.20091	0.094987
cytcc_mim	Cytochrome c	0.38322	0.35078	5	-0.53901	0.7039
apocytc_mim	Apocytochrome c	0.38322	0.35078	5	-0.53901	0.7039
ppi_n	Diphosphate	0.38298	0.35087	7	-0.63396	0.961
amet_n	S-Adenosyl-L-methionine	0.38028	0.35187	55	-0.94216	3.5314
ahcys_n	S-Adenosyl-L-homocysteine	0.38028	0.35187	55	-0.94216	3.5314
acon_C_m	Cis-Aconitate	0.38003	0.35196	2	-0.20873	0.19649
tyr__L_m	L-Tyrosine	0.37973	0.35207	5	-0.54421	0.49041
3mbdhl_m	S-(3-Methylbutanoyl)-dihydrolipoamide	0.37928	0.35224	5	-0.54488	0.47591
2mpdhl_m	S-(2-Methylpropanoyl)-dihydrolipoamide-E	0.37928	0.35224	5	-0.54488	0.47591
2mbdhl_m	S-(2-Methylbutanoyl)-dihydrolipoamide-E	0.37928	0.35224	5	-0.54488	0.47591
nm4masn_g	[(GlcNAc)3 (Man)5 (Asn)1']	0.37918	0.35228	4	-0.48615	0.46798
cholp_g	Choline phosphate C5H13NO4P	0.37639	0.35331	6	-0.60024	1.1007
C16361_p	1,3,7-Trimethylurate	0.37568	0.35358	2	-0.21898	0.62107
C16362_p	3,6,8-Trimethylallantoin	0.37568	0.35358	2	-0.21898	0.62107
dhbpt_c	6,7-Dihydrobiopterin	0.37568	0.35358	7	-0.64324	0.48523
thbpt_c	Tetrahydrobiopterin	0.37568	0.35358	7	-0.64324	0.48523
trnaleu_m	TRNA(Leu)	0.36985	0.35575	2	-0.23274	0.53874
leutrna_m	L-Leucyl-tRNA(Leu)	0.36985	0.35575	2	-0.23274	0.53874
pi_r	Phosphate	0.36974	0.35579	4	-0.502	0.61559
gthox_m	Oxidized glutathione	0.36917	0.356	2	-0.23435	0.34687
ura_e	Uracil	0.36774	0.35653	1	0.12231	0
ade_e	Adenine	0.36774	0.35653	1	0.12231	0
thym_e	Thymine	0.36774	0.35653	1	0.12231	0
gua_e	Guanine	0.36774	0.35653	1	0.12231	0
hxan_e	Hypoxanthine	0.36774	0.35653	1	0.12231	0
m5mpdol_L_mem	[(GlcNAc)2 (Man)6 (PP-Dol)1']	0.36694	0.35683	1	0.11962	0
cys__L_c	L-Cysteine	0.36639	0.35704	19	-0.83156	3.5719
2ahethmpp_m	2-(alpha-Hydroxyethyl)thiamine diphosphate	0.36604	0.35717	3	-0.40393	0.14432
C16255_m	S-Acetyldihydrolipoamide-E	0.36604	0.35717	3	-0.40393	0.14432
ctp_n	CTP	0.36523	0.35747	2	-0.24364	1.6327
cmpacna_n	CMP-N-acetylneuraminate	0.36523	0.35747	2	-0.24364	1.6327
acnam_n	N-Acetylneuraminate	0.36523	0.35747	2	-0.24364	1.6327
C03410_n	Neu5Gc	0.36523	0.35747	2	-0.24364	1.6327
C03691_n	CMP-Neu5Gc	0.36523	0.35747	2	-0.24364	1.6327
C00071_m	RCHO	0.36106	0.35903	4	-0.51656	0.71362
acald_m	Acetaldehyde	0.36106	0.35903	4	-0.51656	0.71362
fa_m	Fatty acid	0.36106	0.35903	4	-0.51656	0.71362
25dop_m	2,5-Dioxopentanoate	0.36106	0.35903	4	-0.51656	0.71362
4abutn_m	4-Aminobutanal	0.36106	0.35903	4	-0.51656	0.71362
glyald_m	D-Glyceraldehyde	0.36106	0.35903	4	-0.51656	0.71362
id3acald_m	Indole 3 acetaldehyde C10H9NO	0.36106	0.35903	4	-0.51656	0.71362
C00804_m	Propynoate	0.36106	0.35903	4	-0.51656	0.71362
glcr_m	D-Glucarate	0.36106	0.35903	4	-0.51656	0.71362
ind3ac_m	Indole 3 acetate C10H8NO2	0.36106	0.35903	4	-0.51656	0.71362
4tmeabut_m	4tmeabut c	0.36106	0.35903	4	-0.51656	0.71362
4tmeabutn_m	gamma-Butyro-betaine	0.36106	0.35903	4	-0.51656	0.71362
mm_m	Methylmalonate	0.36106	0.35903	4	-0.51656	0.71362
glac_m	Glac c	0.36106	0.35903	4	-0.51656	0.71362
im4ac_m	Imidazole-4-acetate	0.36106	0.35903	4	-0.51656	0.71362
4aabutn_m	4-Acetamidobutanoate C6H10NO3	0.36106	0.35903	4	-0.51656	0.71362
im4act_m	Imidazole-4-acetaldehyde	0.36106	0.35903	4	-0.51656	0.71362
5hoxindact_m	5hoxindact c	0.36106	0.35903	4	-0.51656	0.71362
5hoxindoa_m	5hoxindoa c	0.36106	0.35903	4	-0.51656	0.71362
aproa_m	3-Aminopropanal C3H8NO	0.36106	0.35903	4	-0.51656	0.71362
n4abutn_m	N4 Acetylaminobutanal C6H11NO2	0.36106	0.35903	4	-0.51656	0.71362
C05985_m	2-Propynal	0.36106	0.35903	4	-0.51656	0.71362
C06613_m	trans-3-Chloro-2-propenal	0.36106	0.35903	4	-0.51656	0.71362
C06614_m	trans-3-Chloroacrylic acid	0.36106	0.35903	4	-0.51656	0.71362
C06615_m	cis-3-Chloroacrylic acid	0.36106	0.35903	4	-0.51656	0.71362
C06754_m	2-Chloroethanal	0.36106	0.35903	4	-0.51656	0.71362
C06755_m	Chloroacetic acid	0.36106	0.35903	4	-0.51656	0.71362
C16348_m	cis-3-Chloro-2-propenal	0.36106	0.35903	4	-0.51656	0.71362
5fluri_c	5-Fluorouridine	0.361	0.35905	8	-0.68704	0.49142
btcoa_m	Butanoyl-CoA	0.36084	0.35911	9	-0.704	0.65851
G00159_g	[(Gal)2 (GalNAc)1 (GlcA)2 (Xyl)1 (Ser)1']	0.3593	0.35969	2	-0.25764	1.2436
G00160_g	[(Gal)2 (GalNAc)2 (GlcA)2 (Xyl)1 (Ser)1']	0.3593	0.35969	2	-0.25764	1.2436
4mlacac_c	4-Maleylacetoacetate C8H6O6	0.35703	0.36054	3	-0.42131	0.74937
fru_B_c	Beta-D-fructose	0.35628	0.36082	2	-0.26476	0.94238
m8masn_r	[(GlcNAc)2 (Man)9 (Asn)1']	0.3556	0.36107	5	-0.5802	0.36172
cit_e	Citrate	0.35412	0.36162	3	-0.4269	0.28341
nad_e	Nicotinamide adenine dinucleotide	0.353	0.36204	4	-0.53009	0.59464
fad_e	Flavin adenine dinucleotide oxidized	0.353	0.36204	4	-0.53009	0.59464
udpg_e	UDPglucose	0.353	0.36204	4	-0.53009	0.59464
paps_e	3'-Phosphoadenylyl sulfate	0.353	0.36204	4	-0.53009	0.59464
pap_e	Adenosine 3',5'-bisphosphate	0.353	0.36204	4	-0.53009	0.59464
g1p_e	D-Glucose 1-phosphate	0.353	0.36204	4	-0.53009	0.59464
nmn_e	NMN	0.353	0.36204	4	-0.53009	0.59464
dnad_e	Deamino-NAD+	0.353	0.36204	4	-0.53009	0.59464
dpcoa_e	Dephospho-CoA	0.353	0.36204	4	-0.53009	0.59464
pan4p_e	Pantetheine 4'-phosphate	0.353	0.36204	4	-0.53009	0.59464
nicrnt_e	Nicotinate D-ribonucleotide	0.353	0.36204	4	-0.53009	0.59464
lac__D_c	D-Lactate	0.3509	0.36283	3	-0.43312	0.61611
lac__D_m	D-Lactate	0.3509	0.36283	3	-0.43312	0.61611
val__L_e	L-Valine	0.35028	0.36306	2	-0.27891	0.33625
ile__L_e	L-Isoleucine	0.35028	0.36306	2	-0.27891	0.33625
C03454_mem	1-Alkenyl-2-acylglycerol	0.35011	0.36313	4	-0.53494	0.10251
ak2gpe_mem	1-Alkyl-2-acylglycerophosphoethanolamine	0.35011	0.36313	4	-0.53494	0.10251
C05675_mem	Diacylglycerophosphonoethanolamine	0.35011	0.36313	4	-0.53494	0.10251
anth_c	Anthranilate	0.34833	0.3638	6	-0.63866	0.76177
nformanth_c	Nformanth c	0.34833	0.3638	6	-0.63866	0.76177
3hanthrn_c	3-Hydroxyanthranilate C7H7NO3	0.34779	0.364	4	-0.53885	0.83595
chsterol_g	Chsterol c	0.34769	0.36404	2	-0.28502	0.69077
3hddcoa_p	(S)-3-Hydroxydodecanoyl-CoA	0.3467	0.36441	4	-0.54067	0.92092
o2s_m	Superoxide anion	0.34666	0.36442	45	-0.94213	2.2655
3dhguln_c	3-Dehydro-L-gulonate	0.3464	0.36452	1	0.050799	0
thymd_m	Thymidine	0.3457	0.36479	5	-0.59497	0.76785
glyc3p_m	Glycerol 3-phosphate	0.34416	0.36536	2	-0.29337	0.91694
o2_m	O2	0.34292	0.36583	53	-0.95497	2.0993
succoa_m	Succinyl-CoA	0.34277	0.36589	22	-0.86989	3.2807
gthrd_p	Reduced glutathione	0.34103	0.36654	3	-0.45215	0.42503
C00462_p	HX	0.34103	0.36654	3	-0.45215	0.42503
C01322_p	RX	0.34103	0.36654	3	-0.45215	0.42503
cl_p	Chloride	0.34103	0.36654	3	-0.45215	0.42503
C02320_p	R-S-Glutathione	0.34103	0.36654	3	-0.45215	0.42503
C06790_p	TCE	0.34103	0.36654	3	-0.45215	0.42503
C07645_p	Aldophosphamide	0.34103	0.36654	3	-0.45215	0.42503
C11088_p	1,2-Dibromoethane	0.34103	0.36654	3	-0.45215	0.42503
C11278_p	Aflatoxin B1exo-8,9-epoxide-GSH	0.34103	0.36654	3	-0.45215	0.42503
C11583_p	4-Glutathionyl cyclophosphamide	0.34103	0.36654	3	-0.45215	0.42503
C13645_p	HBr	0.34103	0.36654	3	-0.45215	0.42503
1r2sonpthl_p	(1R,2S)-Naphthalene epoxide	0.34103	0.36654	3	-0.45215	0.42503
1s2ronpthl_p	(1S,2R)-Naphthalene epoxide	0.34103	0.36654	3	-0.45215	0.42503
C14791_p	(1R)-Hydroxy-(2R)-glutathionyl-1,2-dihydronaphthalene	0.34103	0.36654	3	-0.45215	0.42503
C14792_p	(1S)-Hydroxy-(2S)-glutathionyl-1,2-dihydronaphthalene	0.34103	0.36654	3	-0.45215	0.42503
C14793_p	(1R)-Glutathionyl-(2R)-hydroxy-1,2-dihydronaphthalene	0.34103	0.36654	3	-0.45215	0.42503
C14800_p	1-Nitronaphthalene-5,6-oxide	0.34103	0.36654	3	-0.45215	0.42503
C14802_p	1-Nitronaphthalene-7,8-oxide	0.34103	0.36654	3	-0.45215	0.42503
C14803_p	1-Nitro-7-hydroxy-8-glutathionyl-7,8-dihydronaphthalene	0.34103	0.36654	3	-0.45215	0.42503
C14804_p	1-Nitro-7-glutathionyl-8-hydroxy-7,8-dihydronaphthalene	0.34103	0.36654	3	-0.45215	0.42503
C14805_p	1-Nitro-5-hydroxy-6-glutathionyl-5,6-dihydronaphthalene	0.34103	0.36654	3	-0.45215	0.42503
C14806_p	1-Nitro-5-glutathionyl-6-hydroxy-5,6-dihydronaphthalene	0.34103	0.36654	3	-0.45215	0.42503
C14839_p	Bromobenzene-3,4-oxide	0.34103	0.36654	3	-0.45215	0.42503
C14840_p	Bromobenzene-2,3-oxide	0.34103	0.36654	3	-0.45215	0.42503
C14847_p	3,4-Dihydro-3-hydroxy-4-S-glutathionyl bromobenzene	0.34103	0.36654	3	-0.45215	0.42503
C14848_p	2,3-Dihydro-2-S-glutathionyl-3-hydroxy bromobenzene	0.34103	0.36654	3	-0.45215	0.42503
C14852_p	Benzo[a]pyrene-7,8-diol	0.34103	0.36654	3	-0.45215	0.42503
C14855_p	4,5-Dihydro-4-hydroxy-5-S-glutathionyl-benzo[a]pyrene	0.34103	0.36654	3	-0.45215	0.42503
C14856_p	7,8-Dihydro-7-hydroxy-8-S-glutathionyl-benzo[a]pyrene	0.34103	0.36654	3	-0.45215	0.42503
C14857_p	2,2-Dichlorooxirane	0.34103	0.36654	3	-0.45215	0.42503
C14858_p	2,2-Dichloroacetaldehyde	0.34103	0.36654	3	-0.45215	0.42503
C14859_p	Chloroacetyl chloride	0.34103	0.36654	3	-0.45215	0.42503
C14861_p	S-(2,2-Dichloro-1-hydroxy)ethyl glutathione	0.34103	0.36654	3	-0.45215	0.42503
C14863_p	2-(S-Glutathionyl)acetyl glutathione	0.34103	0.36654	3	-0.45215	0.42503
C14864_p	S-(2-Chloroacetyl)glutathione	0.34103	0.36654	3	-0.45215	0.42503
C14865_p	2-(S-Glutathionyl)acetyl chloride	0.34103	0.36654	3	-0.45215	0.42503
C14868_p	DCVG	0.34103	0.36654	3	-0.45215	0.42503
C14870_p	2-Bromoacetaldehyde	0.34103	0.36654	3	-0.45215	0.42503
C14871_p	S-(Formylmethyl)glutathione	0.34103	0.36654	3	-0.45215	0.42503
C14874_p	Glutathione episulfonium ion	0.34103	0.36654	3	-0.45215	0.42503
eaflatoxin_p	Aflatoxin B1 exo-8,9-epozide	0.34103	0.36654	3	-0.45215	0.42503
xser_g	D-Xylosylprotein	0.33882	0.36737	2	-0.30596	0.041898
mmtsa_p	(S)-Methylmalonate semialdehyde	0.33818	0.36761	5	-0.60618	0.88007
glc__D_r	D-glucose	0.33681	0.36813	2	-0.3107	0.23089
g2m8masn_r	[(Glc)2 (GlcNAc)2 (Man)9 (Asn)1']	0.33681	0.36813	2	-0.3107	0.23089
icit_c	Isocitrate	0.33543	0.36865	1	0.014044	0
acon_C_c	Cis-Aconitate	0.33543	0.36865	1	0.014044	0
4abut_c	4-Aminobutanoate	0.33352	0.36937	10	-0.75446	1.2003
dolpglc_mem	Dolichyl beta-D-glucosyl phosphate	0.33155	0.37011	5	-0.61608	0.63276
dhap_e	Dihydroxyacetone phosphate	0.33122	0.37024	1	-6.0239e-05	0
g3p_e	Glyceraldehyde 3-phosphate	0.33122	0.37024	1	-6.0239e-05	0
e4p_e	D-Erythrose 4-phosphate	0.33122	0.37024	1	-6.0239e-05	0
fdp_e	D-Fructose 1,6-bisphosphate	0.33122	0.37024	1	-6.0239e-05	0
s17bp_e	Sedoheptulose 1,7-bisphosphate	0.33122	0.37024	1	-6.0239e-05	0
glyald_e	D-Glyceraldehyde	0.33122	0.37024	1	-6.0239e-05	0
f1p_e	D-Fructose 1-phosphate	0.33122	0.37024	1	-6.0239e-05	0
fdp_B_e	Beta-D-Fructose 1,6-bisphosphate	0.33122	0.37024	1	-6.0239e-05	0
man6p_c	D-Mannose 6-phosphate	0.33106	0.3703	5	-0.6168	0.62199
fuc12gal14acglcgalgluside_g	[(Gal)2 (Glc)1 (GlcNAc)1 (LFuc)1 (Cer)1']	0.33022	0.37062	1	-0.0034339	0
fucfuc12gal14acglcgalgluside_g	[(Gal)2 (Glc)1 (GlcNAc)1 (LFuc)2 (Cer)1']	0.33022	0.37062	1	-0.0034339	0
fucgal14acglcgalgluside_g	[(Gal)2 (Glc)1 (GlcNAc)1 (LFuc)1 (Cer)1'']	0.33022	0.37062	1	-0.0034339	0
fucacngal14acglcgalgluside_g	[(Gal)2 (Glc)1 (GlcNAc)1 (LFuc)1 (Neu5Ac)1 (Cer)1']	0.33022	0.37062	1	-0.0034339	0
galacglc13galacglcgal14acglcgalgluside_g	[(Gal)4 (Glc)1 (GlcNAc)3 (Cer)1']	0.33022	0.37062	1	-0.0034339	0
fucgalacglcgal14acglcgalgluside_g	[(Gal)3 (Glc)1 (GlcNAc)2 (LFuc)1 (Cer)1']	0.33022	0.37062	1	-0.0034339	0
fuc13galacglcgal14acglcgalgluside_g	[(Gal)3 (Glc)1 (GlcNAc)2 (LFuc)1 (Cer)1'']	0.33022	0.37062	1	-0.0034339	0
fucfucgalacglcgal14acglcgalgluside_g	[(Gal)3 (Glc)1 (GlcNAc)2 (LFuc)2 (Cer)1']	0.33022	0.37062	1	-0.0034339	0
fucfucfucgalacglcgal14acglcgalgluside_g	[(Gal)3 (Glc)1 (GlcNAc)2 (LFuc)3 (Cer)1']	0.33022	0.37062	1	-0.0034339	0
fucgalacglc13galacglcgal14acglcgalgluside_g	[(Gal)4 (Glc)1 (GlcNAc)3 (LFuc)1 (Cer)1']	0.33022	0.37062	1	-0.0034339	0
fucfucgalacglc13galacglcgal14acglcgalgluside_g	[(Gal)4 (Glc)1 (GlcNAc)3 (LFuc)2 (Cer)1']	0.33022	0.37062	1	-0.0034339	0
fucfucfucgalacglc13galacglcgal14acglcgalgluside_g	[(Gal)4 (Glc)1 (GlcNAc)3 (LFuc)3 (Cer)1']	0.33022	0.37062	1	-0.0034339	0
fuc132galacglcgal14acglcgalgluside_g	[(Gal)3 (Glc)1 (GlcNAc)2 (LFuc)1 (Cer)1''']	0.33022	0.37062	1	-0.0034339	0
fucfuc132galacglcgal14acglcgalgluside_g	[(Gal)3 (Glc)1 (GlcNAc)2 (LFuc)2 (Cer)1'']	0.33022	0.37062	1	-0.0034339	0
G00103_g	[(Gal)4 (GalNAc)1 (Glc)1 (GlcNAc)1 (Cer)1']	0.33022	0.37062	1	-0.0034339	0
G00104_g	[(Gal)4 (GalNAc)1 (Glc)1 (GlcNAc)1 (LFuc)1 (Cer)1']	0.33022	0.37062	1	-0.0034339	0
ptrc_m	Putrescine	0.33	0.3707	1	-0.0041457	0
agm_m	Agmatine	0.33	0.3707	1	-0.0041457	0
C00060_e	R-COOH	0.32931	0.37096	4	-0.56987	0.70296
pchol_e	Phosphatidylcholine	0.32931	0.37096	4	-0.56987	0.70296
pe_e	Phosphatidylethanolamine	0.32931	0.37096	4	-0.56987	0.70296
dadp_c	DADP	0.32881	0.37115	26	-0.8959	2.9649
mi145p_r	D-myo-Inositol 1,4,5-trisphosphate	0.32611	0.37217	3	-0.48092	0.75217
mi1345p_r	Inositol 1,3,4,5-tetrakisphosphate	0.32611	0.37217	3	-0.48092	0.75217
retinol_cis_11_r	Retinol cis 11 c	0.32528	0.37248	4	-0.57663	0.52212
retinal_11_cis_r	Retinal 11 cis c	0.32528	0.37248	4	-0.57663	0.52212
co2_p	CO2	0.32517	0.37253	5	-0.62559	0.5915
hco3_m	Bicarbonate	0.32435	0.37284	10	-0.76414	0.84405
G03532_r	[(Glc)1 (Xyl)1 (Ser)1']	0.32338	0.37321	2	-0.34241	0.094715
s17bp_c	Sedoheptulose 1,7-bisphosphate	0.32137	0.37397	4	-0.5832	0.52169
m4mpdol_L_mem	alpha D Mannosyl 4 beta D mannosyl diacetylchitobiosyldiphosphodolichol C61H104N2O42P2	0.31901	0.37486	4	-0.58717	1.1241
pchol_g	Phosphatidylcholine	0.3166	0.37577	3	-0.49927	0.91938
trnacys_c	TRNA(Cys)	0.3165	0.37581	1	-0.049389	0
cystrna_c	L-Cysteinyl-tRNA(Cys)	0.3165	0.37581	1	-0.049389	0
crmp_hs_mem	Crmp hs c	0.31568	0.37612	7	-0.71947	1.71
pa_m	Phosphatidate	0.31548	0.3762	2	-0.36105	1.2994
dump_c	DUMP	0.31501	0.37638	3	-0.50232	0.95572
C00226_c	1-Alcohol	0.31333	0.37701	1	-0.060023	0
34dhoxpeg_c	3,4-Dihydroxyphenylethyleneglycol	0.31333	0.37701	1	-0.060023	0
C06611_c	trans-3-Chloroallyl alcohol	0.31333	0.37701	1	-0.060023	0
C06612_c	cis-3-Chloroallyl alcohol	0.31333	0.37701	1	-0.060023	0
C07490_c	Trichloroethanol	0.31333	0.37701	1	-0.060023	0
C16551_c	Alcophosphamide	0.31333	0.37701	1	-0.060023	0
C16586_c	2-Phenyl-1,3-propanediol monocarbamate	0.31333	0.37701	1	-0.060023	0
C16595_c	4-Hydroxy-5-phenyltetrahydro-1,3-oxazin-2-one	0.31333	0.37701	1	-0.060023	0
C16596_c	5-Phenyl-1,3-oxazinane-2,4-dione	0.31333	0.37701	1	-0.060023	0
mi145p_n	D-myo-Inositol 1,4,5-trisphosphate	0.31209	0.37749	2	-0.36905	0.72518
mi13456p_n	1D-myo-Inositol 1,3,4,5,6-pentakisphosphate	0.31209	0.37749	2	-0.36905	0.72518
mi1456p_n	Inositol 1,4,5,6-tetrakisphosphate	0.31209	0.37749	2	-0.36905	0.72518
asn__L_m	L-Asparagine	0.31202	0.37751	1	-0.064416	0
trnaasn_m	TRNA(Asn)	0.31202	0.37751	1	-0.064416	0
asntrna_m	L-Asparaginyl-tRNA(Asn)	0.31202	0.37751	1	-0.064416	0
gacpail_mem	[(GlcN)1 (Ino(acyl)-P)1']	0.30879	0.37874	2	-0.37682	1.2807
man_r	D-Mannose	0.30733	0.37929	4	-0.60677	0.41201
m4masn_r	[(GlcNAc)2 (Man)5 (Asn)1']	0.30733	0.37929	4	-0.60677	0.41201
G10694_r	[(GlcNAc)2 (Man)8 (Asn)1']	0.30733	0.37929	4	-0.60677	0.41201
glyald_c	D-Glyceraldehyde	0.30549	0.38	9	-0.76579	0.63961
od2coa_mem	Trans-Octadec-2-enoyl-CoA	0.30506	0.38016	8	-0.75322	1.1046
cs_hs_linkage_r	beta-D-Glucuronyl-1,3-D-galactosylproteoglycan	0.30094	0.38173	3	-0.52947	1.0148
alkylR1oh_p	Long-chain alcohol	0.29994	0.38211	3	-0.53139	1.0665
Rtotl_p	Long-chain acid anion	0.29994	0.38211	3	-0.53139	1.0665
akdhap_p	O-Alkylglycerone phosphate	0.29994	0.38211	3	-0.53139	1.0665
psphings_l	Phytosphingosine C18H40NO3	0.29947	0.38229	4	-0.61996	0.67307
C12145_l	Ceramide II	0.29947	0.38229	4	-0.61996	0.67307
glyclt_p	Glycolate	0.29831	0.38273	4	-0.62192	0.4616
gdp_g	GDP	0.29511	0.38395	2	-0.40911	0.57371
fru_c	D-Fructose	0.29268	0.38489	8	-0.76786	0.80718
fa_g	Fatty acid	0.29244	0.38498	2	-0.41541	0.49551
mi1p__D_c	1D-myo-Inositol 1-phosphate	0.29227	0.38504	1	-0.1306	0
acgam1p_c	N-Acetyl-D-glucosamine 1-phosphate	0.29135	0.38539	4	-0.63359	1.0247
pepser_g	Protein serine	0.29069	0.38565	15	-0.85945	0.68366
C00865_mem	Phospholipid	0.29054	0.3857	3	-0.54952	1.6525
C00865_mim	Phospholipid	0.29054	0.3857	3	-0.54952	1.6525
trnaglu_c	TRNA (Glu)	0.289	0.38629	1	-0.14155	0
trnapro_c	TRNA(Pro)	0.289	0.38629	1	-0.14155	0
protrna_c	L-Prolyl-tRNA(Pro)	0.289	0.38629	1	-0.14155	0
glutrna_c	L-Glutamyl-tRNA(Glu)	0.289	0.38629	1	-0.14155	0
3oacoa_m	3-Oxoacyl-CoA	0.28759	0.38683	4	-0.6399	0.94519
3ohdcoa_m	3-Oxohexadecanoyl-CoA	0.28759	0.38683	4	-0.6399	0.94519
3otdcoa_m	3-Oxotetradecanoyl-CoA	0.28759	0.38683	4	-0.6399	0.94519
3oddcoa_m	3-Oxododecanoyl-CoA	0.28759	0.38683	4	-0.6399	0.94519
3odcoa_m	3-Oxodecanoyl-CoA	0.28759	0.38683	4	-0.6399	0.94519
3oocoa_m	3-Oxooctanoyl-CoA	0.28759	0.38683	4	-0.6399	0.94519
3ohcoa_m	3-Oxohexanoyl-CoA	0.28759	0.38683	4	-0.6399	0.94519
C16543_r	NPC	0.28711	0.38701	3	-0.55613	0.22933
C16641_r	Irinotecan	0.28711	0.38701	3	-0.55613	0.22933
sql_mem	Squalene C30H50	0.28687	0.38711	1	-0.14871	0
psqldp_mem	Presqualene diphosphate	0.28687	0.38711	1	-0.14871	0
6pgc_r	6-Phospho-D-gluconate	0.28337	0.38845	2	-0.43682	0.17668
g6p_B_r	Beta D glucose 6 phosphate C6H11O9P	0.28337	0.38845	2	-0.43682	0.17668
6pgl_r	6-phospho-D-glucono-1,5-lactone	0.28337	0.38845	2	-0.43682	0.17668
tag_c	Triacylglycerol	0.28318	0.38852	3	-0.56371	0.83706
utp_m	UTP	0.28309	0.38855	3	-0.56389	1.5331
accoa_r	Acetyl-CoA	0.2828	0.38867	3	-0.56444	1.2233
lgt__S_m	(R)-S-Lactoylglutathione	0.28094	0.38938	2	-0.44254	0.871
Sfglutth_c	S-formylglutathionate(1-)	0.27953	0.38992	5	-0.69367	0.63704
C03820_c	1-Alkyl-2-acetyl-sn-glycerol	0.27898	0.39013	3	-0.57181	0.087224
ala__L_e	L-Alanine	0.27872	0.39023	15	-0.86977	4.0482
prostgf2_e	Prostgf2 c	0.27746	0.39071	1	-0.18023	0
srtn_e	Srtn c	0.27746	0.39071	1	-0.18023	0
3snpyr_c	3snpyr c	0.27734	0.39076	1	-0.18065	0
4h2oglt_c	4-Hydroxy-2-oxoglutarate	0.27734	0.39076	1	-0.18065	0
e4hglu_c	L erythro 4 Hydroxyglutamate C5H8NO5	0.27734	0.39076	1	-0.18065	0
3mob_m	3-Methyl-2-oxobutanoate	0.27707	0.39086	5	-0.69735	0.63967
4mop_m	4-Methyl-2-oxopentanoate	0.27707	0.39086	5	-0.69735	0.63967
inost_c	Myo-Inositol	0.2769	0.39093	4	-0.65786	0.39132
tdcoa_mem	Tetradecanoyl-CoA (n-C14:0CoA)	0.27671	0.391	11	-0.83651	1.021
HC02136_c	Glycogenin-G7G1	0.2766	0.39104	1	-0.18313	0
mpdol_mem	Beta D Mannosyldiacetylchitobiosyldiphosphodolichol C37H64N2O22P2	0.2762	0.3912	1	-0.18447	0
m1mpdol_c	Man-alpha1->3Man-beta1->4GlcNAc-beta1->4GlcNAc-PP-Dol	0.2762	0.3912	1	-0.18447	0
c226coa_mem	C226coa c	0.27584	0.39134	1	-0.18567	0
dcsptn1coa_p	Dcsptn1coa c	0.27584	0.39134	1	-0.18567	0
C16376_mem	(6Z,9Z,12Z,15Z,18Z,21Z)-3-Oxotetracosahexa-6,9,12,15,18,21-enoyl-CoA	0.27584	0.39134	1	-0.18567	0
C16389_p	(6Z,9Z,12Z,15Z,18Z)-3-Oxotetracosapenta-6,9,12,15,18-enoyl-CoA	0.27584	0.39134	1	-0.18567	0
stcoa_mem	Stearoyl-CoA (n-C18:0CoA)	0.27524	0.39156	7	-0.77085	1.1965
ump_m	UMP	0.27377	0.39213	2	-0.45947	2.091
m2mpdol_L_mem	[(GlcNAc)2 (Man)3 (PP-Dol)1']	0.27372	0.39215	4	-0.66319	1.0693
etf_m	Electron-transferring flavoprotein	0.2703	0.39346	4	-0.66894	0.86566
C04570_m	Reduced electron-transfer flavoprotein	0.2703	0.39346	4	-0.66894	0.86566
bhb_c	(R)-3-Hydroxybutanoate	0.26951	0.39377	2	-0.46953	0.43505
C00028_l	A	0.26578	0.39521	1	-0.21938	0
C00030_l	AH2	0.26578	0.39521	1	-0.21938	0
C00069_l	R-OH alcohol	0.26578	0.39521	1	-0.21938	0
glcur_l	D-Glucuronate	0.26578	0.39521	1	-0.21938	0
C03033_l	Glucuronide	0.26578	0.39521	1	-0.21938	0
bildglcur_l	Bildglcur c	0.26578	0.39521	1	-0.21938	0
C05791_l	D-Urobilinogen	0.26578	0.39521	1	-0.21938	0
C11173_l	SN-38	0.26578	0.39521	1	-0.21938	0
C11376_l	SN-38G	0.26578	0.39521	1	-0.21938	0
G13040_l	[(GlcA)2 (GlcNAc)1 (S)1']	0.26578	0.39521	1	-0.21938	0
f1p_c	D-Fructose 1-phosphate	0.26545	0.39533	6	-0.75214	0.49872
5mthf_c	5-Methyltetrahydrofolate	0.26536	0.39537	3	-0.59808	0.92607
dtmp_m	DTMP	0.26498	0.39551	4	-0.67787	0.86041
dump_m	DUMP	0.26498	0.39551	4	-0.67787	0.86041
duri_m	Deoxyuridine	0.26498	0.39551	4	-0.67787	0.86041
C04242_m	5-Fluorodeoxyuridine monophosphate	0.26498	0.39551	4	-0.67787	0.86041
C11736_m	Floxuridine	0.26498	0.39551	4	-0.67787	0.86041
co2_e	CO2	0.26326	0.39617	2	-0.48427	0.64815
nac_c	Nicotinate	0.26316	0.39621	2	-0.48451	0.64782
2dr1p_c	2-Deoxy-D-ribose 1-phosphate	0.26316	0.39621	2	-0.48451	0.64782
din_c	Deoxyinosine	0.26316	0.39621	2	-0.48451	0.64782
pram_c	5-Phospho-beta-D-ribosylamine	0.26303	0.39626	1	-0.22858	0
xol24oh_mem	Xol24oh r	0.26187	0.39671	1	-0.23246	0
ocdce9coa_c	(9Z)-octadecenoyl-coa	0.25676	0.39868	1	-0.24961	0
dad_5_m	5'-Deoxyadenosine	0.25662	0.39874	1	-0.25008	0
ocACP_mim	Octanoyl-ACP (n-C8:0ACP)	0.25662	0.39874	1	-0.25008	0
C16239_mim	Lipoyl-ACP	0.25662	0.39874	1	-0.25008	0
C17023_m	S-donor	0.25662	0.39874	1	-0.25008	0
Tyr_ggn_c	Tyr-194 of apo-glycogenin protein (primer for glycogen synthesis)	0.25577	0.39906	5	-0.72911	1.1521
adn_m	Adenosine	0.25265	0.40027	1	-0.26337	0
ins_m	Inosine	0.25265	0.40027	1	-0.26337	0
uri_m	Uridine	0.25265	0.40027	1	-0.26337	0
gsn_m	Guanosine	0.25265	0.40027	1	-0.26337	0
pser__L_c	O-Phospho-L-serine	0.25191	0.40055	1	-0.26585	0
3php_c	3-Phosphohydroxypyruvate	0.25191	0.40055	1	-0.26585	0
ohpb_c	2-Oxo-3-hydroxy-4-phosphobutanoate	0.25191	0.40055	1	-0.26585	0
phthr_c	O-Phospho-4-hydroxy-L-threonine	0.25191	0.40055	1	-0.26585	0
C04051_c	5-Amino-4-imidazolecarboxyamide	0.25098	0.40091	1	-0.26896	0
ppcoa_p	Propanoyl-CoA	0.25063	0.40105	2	-0.51408	0.46443
L2aadp6sa_m	L 2 Aminoadipate 6 semialdehyde C6H11NO3	0.24759	0.40223	2	-0.52125	0.13065
btcoa_p	Butanoyl-CoA	0.24362	0.40376	2	-0.53062	0.48783
3hmp_m	(S)-3-Hydroxyisobutyrate	0.24345	0.40383	4	-0.71401	0.76975
g16bp_c	alpha-D-Glucose 1,6-bisphosphate	0.24251	0.40419	2	-0.53325	0.88453
fald_r	Formaldehyde	0.24234	0.40426	1	-0.29793	0
npthl_r	Npthl c	0.24234	0.40426	1	-0.29793	0
melatn_r	Melatn c	0.24234	0.40426	1	-0.29793	0
C05298_r	2-Hydroxyestrone	0.24234	0.40426	1	-0.29793	0
C05300_r	16alpha-Hydroxyestrone	0.24234	0.40426	1	-0.29793	0
C05301_r	2-OH-Estradiol	0.24234	0.40426	1	-0.29793	0
6hoxmelatn_r	6hoxmelatn c	0.24234	0.40426	1	-0.29793	0
aflatoxin_r	Aflatoxin c	0.24234	0.40426	1	-0.29793	0
C06868_r	Carbamazepine	0.24234	0.40426	1	-0.29793	0
C07047_r	Ifosfamide	0.24234	0.40426	1	-0.29793	0
lido_r	Lidocaine	0.24234	0.40426	1	-0.29793	0
C07501_r	Felbamate	0.24234	0.40426	1	-0.29793	0
C07535_r	Benzpyrene	0.24234	0.40426	1	-0.29793	0
cital_r	Citalopram	0.24234	0.40426	1	-0.29793	0
C07643_r	4-Hydroxycyclophosphamide	0.24234	0.40426	1	-0.29793	0
C07644_r	4-Ketocyclophosphamide	0.24234	0.40426	1	-0.29793	0
C07888_r	Cyclophosphamide	0.24234	0.40426	1	-0.29793	0
C12518_r	Glutaral	0.24234	0.40426	1	-0.29793	0
C13747_r	Paraxanthine	0.24234	0.40426	1	-0.29793	0
C14040_r	1-Nitronaphthalene	0.24234	0.40426	1	-0.29793	0
C14556_r	9-Hydroxybenzo[a]pyrene	0.24234	0.40426	1	-0.29793	0
C14813_r	11H-14,15-EETA	0.24234	0.40426	1	-0.29793	0
C14814_r	11,14,15-THETA	0.24234	0.40426	1	-0.29793	0
C16356_r	1,7-Dimethyluric acid	0.24234	0.40426	1	-0.29793	0
C16542_r	APC	0.24234	0.40426	1	-0.29793	0
C16546_r	N-Desmethyltamoxifen	0.24234	0.40426	1	-0.29793	0
C16548_r	N,N-Didesmethyltamoxifen	0.24234	0.40426	1	-0.29793	0
C16550_r	3-Dechloroethylifosfamide	0.24234	0.40426	1	-0.29793	0
C16553_r	4-Hydroxyifosfamide	0.24234	0.40426	1	-0.29793	0
C16555_r	2-Dechloroethylifosfamide	0.24234	0.40426	1	-0.29793	0
3hlido_r	3-Hydroxylidocaine	0.24234	0.40426	1	-0.29793	0
meglyxyl_r	Monoethylglycinexylidide	0.24234	0.40426	1	-0.29793	0
C16576_r	Norcodeine	0.24234	0.40426	1	-0.29793	0
C16582_r	2-Hydroxyfelbamate	0.24234	0.40426	1	-0.29793	0
C16584_r	p-Hydroxyfelbamate	0.24234	0.40426	1	-0.29793	0
dmcital_r	Demethylcitalopram	0.24234	0.40426	1	-0.29793	0
C19488_r	DMBA	0.24234	0.40426	1	-0.29793	0
aflatoxinQ1_r	Aflatoxin Q1	0.24234	0.40426	1	-0.29793	0
xyllac_D_c	D-Xylonolactone	0.24046	0.40499	1	-0.30423	0
12npthldl_c	1,2-Naphthalenediol	0.24046	0.40499	1	-0.30423	0
C06205_c	1,2-Dihydronaphthalene-1,2-diol	0.24046	0.40499	1	-0.30423	0
trnaval_c	TRNA(Val)	0.23801	0.40594	1	-0.31243	0
valtrna_c	L-Valyl-tRNA(Val)	0.23801	0.40594	1	-0.31243	0
pcrn_m	propionyl-carnitine	0.23591	0.40675	3	-0.65486	0.83224
5hiu_p	5-Hydroxyisourate	0.23532	0.40698	3	-0.65601	0.87512
ach_e	Ach c	0.2343	0.40737	1	-0.32486	0
damp_m	DAMP	0.23418	0.40742	3	-0.65819	0.31853
cdpglyc_c	CDPglycerol	0.23324	0.40779	1	-0.32844	0
hmbil_c	Hydroxymethylbilane	0.23256	0.40805	3	-0.66132	1.6885
adp_m	ADP	0.23221	0.40819	74	-1.024	2.4768
5aop_c	5-Amino-4-oxopentanoate	0.23155	0.40844	2	-0.5591	0.26739
m2emgacpail_mem	[(GlcN)1 (Ino(acyl)-P)1 (Man)3 (EtN)1 (P)1']	0.2302	0.40897	1	-0.33862	0
em2emgacpail_mem	[(GlcN)1 (Ino(acyl)-P)1 (Man)3 (EtN)2 (P)2']	0.2302	0.40897	1	-0.33862	0
val__L_m	L-Valine	0.22976	0.40914	3	-0.66673	0.81832
ile__L_m	L-Isoleucine	0.22976	0.40914	3	-0.66673	0.81832
argsuc_c	N(omega)-(L-Arginino)succinate	0.22926	0.40933	2	-0.5645	0.53468
56dura_c	5,6-dihydrouracil	0.22819	0.40975	2	-0.56703	0.67038
56dthm_c	56dthm c	0.22819	0.40975	2	-0.56703	0.67038
56dh5flura_c	5,6-Dihydro-5-fluorouracil	0.22819	0.40975	2	-0.56703	0.67038
atp_n	ATP	0.22781	0.4099	10	-0.86612	0.85483
aprut_c	N Acetylputrescine C6H15N2O	0.2267	0.41033	2	-0.57054	1.5659
gm2_g	N-Acetyl-D-galactosaminyl-(N-acetylneuraminyl)-D-galactosyl-D-glucosylceramide	0.22623	0.41051	1	-0.35193	0
gd2_g	GD2	0.22623	0.41051	1	-0.35193	0
ga2_g	GA2	0.22623	0.41051	1	-0.35193	0
gt2_g	[(Gal)1 (GalNAc)1 (Glc)1 (Neu5Ac)3 (Cer)1']	0.22623	0.41051	1	-0.35193	0
sectrna_c	L-Selenocysteinyl-tRNA(Sec)	0.22406	0.41136	1	-0.35919	0
C16638_c	O-Phosphoseryl-tRNA(Sec)	0.22406	0.41136	1	-0.35919	0
hista_c	Hista c	0.22387	0.41143	2	-0.57722	0.56143
hista_e	Hista c	0.22387	0.41143	2	-0.57722	0.56143
acald_c	Acetaldehyde	0.22352	0.41156	10	-0.87065	0.62851
2obut_c	2-Oxobutanoate	0.22191	0.41219	4	-0.75018	0.68424
mercplac_c	Mercplac c	0.22191	0.41219	4	-0.75018	0.68424
2hb_c	2-Hydroxybutyrate C4H7O3	0.22191	0.41219	4	-0.75018	0.68424
acngal14acglcgalgluside_hs_g	Acngal14acglcgalgluside hs g	0.22052	0.41273	2	-0.58512	0.82263
ump_g	UMP	0.21921	0.41324	5	-0.78366	0.70077
retinal_c	Retinal c	0.21918	0.41326	11	-0.89471	0.77395
ppbng_c	Porphobilinogen	0.21651	0.41429	3	-0.69227	0.29823
utp_c	UTP	0.21312	0.41562	29	-0.98218	2.7772
nad_l	Nicotinamide adenine dinucleotide	0.21244	0.41588	1	-0.39814	0
nadh_l	Nicotinamide adenine dinucleotide - reduced	0.21244	0.41588	1	-0.39814	0
asp__L_l	L-Aspartate	0.21244	0.41588	1	-0.39814	0
iasp_l	Iminoaspartate	0.21244	0.41588	1	-0.39814	0
asp__L_c	L-Aspartate	0.21047	0.41665	24	-0.97119	3.152
pi_g	Phosphate	0.20956	0.41701	1	-0.40779	0
inost_g	Myo-Inositol	0.20956	0.41701	1	-0.40779	0
mi1p__D_g	1D-myo-Inositol 1-phosphate	0.20956	0.41701	1	-0.40779	0
mi4p__D_g	1D-myo-Inositol 4-phosphate	0.20956	0.41701	1	-0.40779	0
mi3p__D_g	1D-myo-Inositol 3-phosphate	0.20956	0.41701	1	-0.40779	0
g2m8mpdol_L_mem	[(Glc)2 (GlcNAc)2 (Man)9 (PP-Dol)1']	0.20908	0.41719	2	-0.61213	0.066342
trnaleu_c	TRNA(Leu)	0.20782	0.41769	1	-0.41362	0
leutrna_c	L-Leucyl-tRNA(Leu)	0.20782	0.41769	1	-0.41362	0
fe2_m	Fe2+	0.20645	0.41822	1	-0.4182	0
G09660_l	[(GlcA)1 (GlcNAc)1 (S)1']	0.20456	0.41896	2	-0.6228	0.57051
34dhphe_c	34dhphe c	0.20399	0.41918	3	-0.71643	0.39172
saccrp__L_m	L Saccharopine C11H19N2O6	0.20327	0.41946	1	-0.42887	0
atp_p	ATP	0.20244	0.41979	3	-0.71941	0.20886
glyc_c	Glycerol	0.201	0.42035	4	-0.78528	0.7399
adp_p	ADP	0.20085	0.42041	2	-0.63155	0.20229
ipdp_p	Isopentenyl diphosphate	0.20085	0.42041	2	-0.63155	0.20229
5dpmev_p	R 5-Diphosphomevalonate C6H10O10P2	0.20085	0.42041	2	-0.63155	0.20229
oaa_p	Oxaloacetate	0.19775	0.42162	2	-0.63886	0.4475
asp__D_p	Asp D c	0.19775	0.42162	2	-0.63886	0.4475
uppg3_c	Uroporphyrinogen III	0.19749	0.42172	3	-0.72895	1.7103
2ddecdicoa_m	trans,cis-Lauro-2,6-dienoyl-CoA	0.19745	0.42174	1	-0.44838	0
3ddecdicoa_m	cis,cis-3,6-Dodecadienoyl-CoA	0.19745	0.42174	1	-0.44838	0
retinal_cis_9_c	Retinal cis 9 c	0.19741	0.42176	4	-0.79132	0.96657
g1p_c	D-Glucose 1-phosphate	0.19693	0.42194	12	-0.9237	0.80557
gdpfuc_c	GDP-L-fucose	0.19569	0.42243	2	-0.64374	1.8391
pyr_p	Pyruvate	0.19463	0.42284	1	-0.45783	0
glu__L_p	L-Glutamate	0.19463	0.42284	1	-0.45783	0
ala__L_p	L-Alanine	0.19463	0.42284	1	-0.45783	0
ser__L_p	L-Serine	0.19463	0.42284	1	-0.45783	0
ala__L_m	L-Alanine	0.19365	0.42322	4	-0.79762	1.098
pi_p	Phosphate	0.19354	0.42327	5	-0.82195	0.51504
trp__L_e	L-Tryptophan	0.19253	0.42366	1	-0.46485	0
tyr__L_e	L-Tyrosine	0.19253	0.42366	1	-0.46485	0
34dhphe_e	34dhphe c	0.19253	0.42366	1	-0.46485	0
hpyr_p	Hydroxypyruvate	0.19158	0.42404	3	-0.74035	0.24467
g1m8masn_r	[(Glc)1 (GlcNAc)2 (Man)9 (Asn)1']	0.18981	0.42473	1	-0.47396	0
G13039_l	[(GlcA)2 (GlcNAc)1 (S)2']	0.18769	0.42556	1	-0.48106	0
G13027_r	[(Man)1 (Ser/Thr)1']	0.18561	0.42637	2	-0.66751	1.0108
14Bglcn_c	1,4-beta-D-Glucan	0.18496	0.42663	1	-0.49021	0
C01798_c	D-Glucoside	0.18496	0.42663	1	-0.49021	0
C05712_c	Cyanohydrin	0.18496	0.42663	1	-0.49021	0
C05713_c	Cyanoglycoside	0.18496	0.42663	1	-0.49021	0
dhnpt_e	Dihydroneopterin	0.1847	0.42673	4	-0.81265	0.45108
ahdt_e	2-Amino-4-hydroxy-6-(erythro-1,2,3-trihydroxypropyl)dihydropteridine triphosphate	0.1847	0.42673	4	-0.81265	0.45108
5fthf_m	5-Formyltetrahydrofolate	0.18222	0.4277	1	-0.49939	0
34dhmald_c	3,4-Dihydroxymandelaldehyde	0.18219	0.42772	4	-0.81687	0.66302
C06899_c	Chloral hydrate	0.18219	0.42772	4	-0.81687	0.66302
C16587_c	3-Carbamoyl-2-phenylpropionaldehyde	0.18219	0.42772	4	-0.81687	0.66302
pail5p_c	1-Phosphatidyl-1D-myo-inositol 5-phosphate	0.18103	0.42817	2	-0.67831	0.8424
fna5moxam_c	Fna5moxam c	0.18013	0.42853	1	-0.50642	0
f5hoxkyn_c	F5hoxkyn c	0.18013	0.42853	1	-0.50642	0
lxser_g	[(Gal)1 (Xyl)1 (Ser)1']	0.1801	0.42854	3	-0.76249	0.79128
leuktrA4_mem	LeuktrA4 c	0.17987	0.42863	3	-0.76293	0.15558
uacgam_e	UDP-N-acetyl-D-glucosamine	0.17867	0.4291	1	-0.51129	0
G13052_e	[(LFuc)1 (Ser/Thr)1']	0.17867	0.4291	1	-0.51129	0
G13053_e	[(GlcNAc)1 (LFuc)1 (Ser/Thr)1']	0.17867	0.4291	1	-0.51129	0
C16836_r	1,4'-Bipiperidine-1'-carboxylic acid	0.1781	0.42932	2	-0.68523	0.071994
C16837_r	4-Amino-1-piperidinecarboxylic acid	0.1781	0.42932	2	-0.68523	0.071994
glygn2_c	glycogen, structure 2 (glycogenin-1,6-{7[1,4-Glc], 4[1,4-Glc]})	0.17699	0.42976	4	-0.82558	1.0676
pglyc_c	Phosphatidylglycerol	0.17608	0.43011	1	-0.51997	0
1agpg_c	1-Acyl-sn-glycero-3-phosphoglycerol	0.17608	0.43011	1	-0.51997	0
glu5p_m	L-Glutamate 5-phosphate	0.17575	0.43024	2	-0.69078	0.29673
4abut_e	4-Aminobutanoate	0.175	0.43054	4	-0.82893	1.25
G13034_l	[(GlcA)2 (GlcN)1 (GlcNAc)1 (LIdoA)1 (S)4']	0.175	0.43054	1	-0.52361	0
G13041_l	[(GalNAc)2 (GlcA)1 (LIdoA)1 (S)3']	0.175	0.43054	1	-0.52361	0
thglu_c	Tetrahydropteroyltri-L-glutamate	0.17465	0.43068	1	-0.52477	0
5mthglu_c	5-Methyltetrahydropteroyltri-L-glutamate	0.17465	0.43068	1	-0.52477	0
selhcys_c	Selhcys c	0.17465	0.43068	1	-0.52477	0
C18125_mem	1-Acyl-sn-glycero-3-phosphoserine	0.17451	0.43073	3	-0.77327	0.31811
trnaasn_c	TRNA(Asn)	0.16939	0.43275	1	-0.54241	0
asntrna_c	L-Asparaginyl-tRNA(Asn)	0.16939	0.43275	1	-0.54241	0
fn2m2masn_g	[(GlcNAc)4 (LFuc)1 (Man)3 (Asn)1']	0.16585	0.43414	3	-0.78997	0.16641
pi_l	Phosphate	0.16491	0.43451	3	-0.79179	0.36759
dolichol_r	Dolichol C15H28O	0.16258	0.43542	1	-0.56522	0
trnathr_c	TRNA(Thr)	0.15949	0.43664	2	-0.72915	0.31068
thrtrna_c	L-Threonyl-tRNA(Thr)	0.15949	0.43664	2	-0.72915	0.31068
idp_l	IDP	0.15828	0.43712	1	-0.57962	0
ump_l	UMP	0.15828	0.43712	1	-0.57962	0
imp_l	IMP	0.15828	0.43712	1	-0.57962	0
gmp_l	GMP	0.15828	0.43712	1	-0.57962	0
mmcoa__R_m	(R)-Methylmalonyl-CoA	0.15757	0.4374	2	-0.73368	0.83382
f2p_c	Beta-D-fructose 2-phosphate	0.15748	0.43743	4	-0.85834	0.97323
3m1hbtpp_m	3-Methyl-1-hydroxybutyl-ThPP	0.1535	0.439	2	-0.74328	0.53886
2m1hptpp_m	2-Methyl-1-hydroxypropyl-ThPP	0.1535	0.439	2	-0.74328	0.53886
2m1hbtpp_m	2-Methyl-1-hydroxybutyl-ThPP	0.1535	0.439	2	-0.74328	0.53886
alpro_m	S Aminomethyldihydrolipoylprotein CH6NS2X	0.15156	0.43977	1	-0.60216	0
alatrna_m	L-Alanyl-tRNA(Ala)	0.15018	0.44031	2	-0.75111	1.8947
trnaala_m	TRNA(Ala)	0.15018	0.44031	2	-0.75111	1.8947
fald_p	Formaldehyde	0.14894	0.4408	2	-0.75405	0.088456
meoh_p	Methanol	0.14894	0.4408	2	-0.75405	0.088456
3hanthrn_p	3-Hydroxyanthranilate C7H7NO3	0.14894	0.4408	2	-0.75405	0.088456
o2s_p	Superoxide anion	0.14894	0.4408	2	-0.75405	0.088456
C05640_p	Cinnavalininate	0.14894	0.4408	2	-0.75405	0.088456
m3mpdol_L_mem	[(GlcNAc)2 (Man)4 (PP-Dol)1']	0.14884	0.44084	3	-0.82276	1.25
dhretinol_c	All-trans-13,14-Dihydroretinol	0.14846	0.44099	1	-0.61254	0
glyb_m	Glycine betaine	0.14813	0.44112	1	-0.61363	0
aadpsae_m	alpha-Aminoadipoyl-S-acyl enzyme	0.14813	0.44112	1	-0.61363	0
l2aadipad_m	L-2-Aminoadipate adenylate	0.14813	0.44112	1	-0.61363	0
hl2_m	Holo-lys2	0.14813	0.44112	1	-0.61363	0
caro_c	beta-Carotene	0.14693	0.44159	2	-0.75879	0.067524
c226coa_mim	C226coa c	0.14662	0.44172	2	-0.75953	0.21892
dcsptn1coa_m	Dcsptn1coa c	0.14662	0.44172	2	-0.75953	0.21892
trnaarg_m	TRNA(Arg)	0.14522	0.44227	1	-0.62341	0
argtrna_m	L-Arginyl-tRNA(Arg)	0.14522	0.44227	1	-0.62341	0
ncam_c	Nicotinamide	0.14458	0.44252	5	-0.89497	0.76542
urcan_c	Urocanate	0.14455	0.44253	1	-0.62566	0
inost_e	Myo-Inositol	0.1442	0.44267	1	-0.62682	0
h_g	H+	0.14093	0.44396	5	-0.90043	0.35808
na1_g	Sodium	0.14093	0.44396	5	-0.90043	0.35808
dmpp_c	Dimethylallyl diphosphate	0.14067	0.44407	1	-0.63865	0
grdp_c	Geranyl diphosphate	0.14067	0.44407	1	-0.63865	0
ggdp_c	Geranylgeranyl diphosphate C20H33O7P2	0.14067	0.44407	1	-0.63865	0
damp_n	DAMP	0.14024	0.44424	3	-0.83936	1.2318
lcts_g	Lactose	0.13898	0.44473	2	-0.77756	0.23337
l2fn2m2masn_g	[(Gal)2 (GlcNAc)4 (LFuc)1 (Man)3 (Asn)1']	0.13818	0.44505	4	-0.89074	0.19428
acoa_m	Acyl-CoA	0.1378	0.4452	3	-0.84405	0.21306
urea_m	Urea	0.13752	0.44531	2	-0.78099	1.0986
3oacoa_p	3-Oxoacyl-CoA	0.13561	0.44606	3	-0.84828	0.72013
2maacoa_p	2-Methyl-3-acetoacetyl-CoA	0.13561	0.44606	3	-0.84828	0.72013
3ohdcoa_p	3-Oxohexadecanoyl-CoA	0.13561	0.44606	3	-0.84828	0.72013
3otdcoa_p	3-Oxotetradecanoyl-CoA	0.13561	0.44606	3	-0.84828	0.72013
3oddcoa_p	3-Oxododecanoyl-CoA	0.13561	0.44606	3	-0.84828	0.72013
3odcoa_p	3-Oxodecanoyl-CoA	0.13561	0.44606	3	-0.84828	0.72013
3oocoa_p	3-Oxooctanoyl-CoA	0.13561	0.44606	3	-0.84828	0.72013
3ohcoa_p	3-Oxohexanoyl-CoA	0.13561	0.44606	3	-0.84828	0.72013
pail345p_mem	Phosphatidylinositol-3,4,5-trisphosphate	0.13539	0.44615	20	-1.0092	3.3839
malcoa_c	Malonyl-CoA	0.13193	0.44752	12	-0.98612	4.4948
C06613_c	trans-3-Chloro-2-propenal	0.13157	0.44766	4	-0.90185	0.68388
C16348_c	cis-3-Chloro-2-propenal	0.13157	0.44766	4	-0.90185	0.68388
core3_g	Core3 g	0.13039	0.44813	1	-0.67311	0
leuktrB4_c	LeuktrB4 c	0.13039	0.44813	1	-0.67311	0
core4_g	Core4 g	0.13039	0.44813	1	-0.67311	0
hLkynr_c	3-Hydroxy L kynurenine C10H12N2O4	0.13004	0.44827	3	-0.85902	0.54185
o2_n	O2	0.12614	0.44981	2	-0.80784	0.19055
5htrp_c	5htrp c	0.12543	0.45009	4	-0.91215	0.5389
b2coa_p	Crotonoyl-CoA	0.12522	0.45018	2	-0.81003	0.092695
nm2masn_g	[(GlcNAc)3 (Man)3 (Asn)1']	0.12456	0.45043	2	-0.81157	0.35557
nh3_c	Ammonia	0.12392	0.45069	32	-1.0359	3.8542
glu__L_l	L-Glutamate	0.12258	0.45122	1	-0.69929	0
thf_e	5,6,7,8-Tetrahydrofolate	0.12258	0.45122	1	-0.69929	0
thf_l	5,6,7,8-Tetrahydrofolate	0.12258	0.45122	1	-0.69929	0
5thf_e	pentaglutamyl folate (THF)	0.12258	0.45122	1	-0.69929	0
5thf_l	pentaglutamyl folate (THF)	0.12258	0.45122	1	-0.69929	0
acgam6p_c	N-Acetyl-D-glucosamine 6-phosphate	0.12236	0.45131	1	-0.7	0
gal1p_c	Alpha-D-Galactose 1-phosphate	0.12173	0.45156	2	-0.81827	0.42651
h2o_r	H2O	0.11899	0.45264	60	-1.063	3.3026
pppi_m	Inorganic triphosphate	0.11862	0.45279	1	-0.71254	0
cbi_m	Cobinamide	0.11862	0.45279	1	-0.71254	0
co1dam_m	Cob(I)yrinate a,c diamide	0.11862	0.45279	1	-0.71254	0
adcobdam_m	Adenosyl cobyrinate diamide	0.11862	0.45279	1	-0.71254	0
adocbi_m	Adenosyl cobinamide	0.11862	0.45279	1	-0.71254	0
C00071_c	RCHO	0.11571	0.45394	7	-0.97355	0.57823
amp_n	AMP	0.11546	0.45404	4	-0.92889	1.0216
C16620_c	6-Methylthioguanosine monophosphate	0.11395	0.45464	1	-0.72818	0
dd2coa_p	Trans-Dodec-2-enoyl-CoA	0.1107	0.45593	5	-0.94552	1.4422
prpncoa_p	Acrylyl CoA	0.10909	0.45657	1	-0.74448	0
3mb2coa_p	3-Methylbut-2-enoyl-CoA	0.10909	0.45657	1	-0.74448	0
2mb2coa_p	Trans-2-Methylbut-2-enoyl-CoA	0.10909	0.45657	1	-0.74448	0
2mp2coa_p	2-Methylprop-2-enoyl-CoA	0.10909	0.45657	1	-0.74448	0
2ddecdicoa_p	trans,cis-Lauro-2,6-dienoyl-CoA	0.10909	0.45657	1	-0.74448	0
3ddecdicoa_p	cis,cis-3,6-Dodecadienoyl-CoA	0.10909	0.45657	1	-0.74448	0
3hpcoa_p	3-Hydroxypropionyl-CoA	0.10909	0.45657	1	-0.74448	0
3hivcoa_p	3-Hydroxyisovaleryl-CoA	0.10909	0.45657	1	-0.74448	0
3hibutcoa_p	(S)-3-Hydroxyisobutyryl-CoA	0.10909	0.45657	1	-0.74448	0
C14144_p	2,3-Didehydroadipyl-CoA	0.10909	0.45657	1	-0.74448	0
1agpi_c	1-Acyl-sn-glycero-3-phosphoinositol	0.1082	0.45692	1	-0.74745	0
glx_m	Glyoxylate	0.10794	0.45702	1	-0.74834	0
G13038_l	[(GlcA)2 (GlcNAc)2 (S)2']	0.10745	0.45722	2	-0.85195	0.52452
ppp9_m	Protoporphyrin	0.10479	0.45827	3	-0.90771	0.51141
12ppd_c	1,2-Propanediol	0.10361	0.45874	2	-0.86101	1.1328
psphings_g	Phytosphingosine C18H40NO3	0.10273	0.45909	1	-0.76579	0
C12145_g	Ceramide II	0.10273	0.45909	1	-0.76579	0
gln__L_m	L-Glutamine	0.10236	0.45924	3	-0.91241	0.62485
glu__D_m	D-Glutamate	0.10236	0.45924	3	-0.91241	0.62485
gln__D_m	D-Glutamine	0.10236	0.45924	3	-0.91241	0.62485
3hpp_m	3-Hydroxypropanoate	0.10023	0.46008	1	-0.77416	0
l2xser_g	(Gal)2-Xyl-L-Ser (protein)	0.099229	0.46048	4	-0.95614	0.52307
gdpfuc_g	GDP-L-fucose	0.098005	0.46096	3	-0.9208	0.97471
trnaphe_m	TRNA(Phe)	0.095611	0.46191	1	-0.78965	0
phetrna_m	L-Phenylalanyl-tRNA(Phe)	0.095611	0.46191	1	-0.78965	0
2h3oppan_p	2-Hydroxy-3-oxopropanoate	0.094885	0.4622	2	-0.88161	0
atp_l	ATP	0.087994	0.46494	2	-0.89787	0.45024
adp_l	ADP	0.087994	0.46494	2	-0.89787	0.45024
thmpp_n	Thiamine diphosphate	0.087994	0.46494	2	-0.89787	0.45024
thmmp_n	Thiamin monophosphate	0.087994	0.46494	2	-0.89787	0.45024
2dr5p_c	2-Deoxy-D-ribose 5-phosphate	0.086654	0.46547	2	-0.90103	0.030107
ppgpp_p	Guanosine 3',5'-bis(diphosphate)	0.083439	0.46675	3	-0.94889	0.67056
gdptp_p	Guanosine 3'-diphosphate 5'-triphosphate	0.083439	0.46675	3	-0.94889	0.67056
pe_m	Phosphatidylethanolamine	0.081681	0.46745	2	-0.91277	0.64802
ps_mim	Phosphatidylserine	0.081681	0.46745	2	-0.91277	0.64802
itp_c	ITP	0.080421	0.46795	22	-1.0576	3.1683
idp_c	IDP	0.080421	0.46795	22	-1.0576	3.1683
cholcoa_mem	Cholcoa x	0.079846	0.46818	1	-0.84248	0
dgcholcoa_p	Dgcholcoa x	0.079846	0.46818	1	-0.84248	0
nadph_p	Nicotinamide adenine dinucleotide phosphate - reduced	0.076715	0.46943	4	-0.99394	1.7067
nadp_p	Nicotinamide adenine dinucleotide phosphate	0.076715	0.46943	4	-0.99394	1.7067
fa_l	Fatty acid	0.076538	0.4695	5	-0.99648	1.024
creat_e	Creat c	0.07602	0.4697	1	-0.8553	0
apppa_c	P1,P3-Bis(5'-adenosyl) triphosphate	0.074935	0.47013	1	-0.85894	0
2hpmmbq_m	2-Hexaprenyl-3-methyl-6-methoxy-1,4-benzoquinone	0.074903	0.47015	1	-0.85905	0
2hpmhmbq_m	2-Hexaprenyl-3-methyl-5-hydroxy-6-methoxy-1,4-benzoquinone	0.074903	0.47015	1	-0.85905	0
C17561_m	2-Polyprenyl-3-methyl-6-methoxy-1,4-benzoquinone	0.074903	0.47015	1	-0.85905	0
C17562_m	2-Polyprenyl-3-methyl-5-hydroxy-6-methoxy-1,4-benzoquinone	0.074903	0.47015	1	-0.85905	0
2kmb_c	4-Methylthio-2-oxobutanoate	0.073379	0.47075	1	-0.86416	0
cholp_m	Choline phosphate C5H13NO4P	0.070464	0.47191	1	-0.87393	0
fad_p	Flavin adenine dinucleotide oxidized	0.069972	0.47211	1	-0.87557	0
fadh2_p	Flavin adenine dinucleotide reduced	0.069972	0.47211	1	-0.87557	0
tethex3coa_p	Tethex3coa c	0.069972	0.47211	1	-0.87557	0
tetpent6coa_p	Tetpent6coa c	0.069972	0.47211	1	-0.87557	0
C16327_p	OPC8-CoA	0.069972	0.47211	1	-0.87557	0
C16328_p	trans-2-Enoyl-OPC8-CoA	0.069972	0.47211	1	-0.87557	0
C16331_p	OPC6-CoA	0.069972	0.47211	1	-0.87557	0
C16332_p	trans-2-Enoyl-OPC6-CoA	0.069972	0.47211	1	-0.87557	0
C16335_p	OPC4-CoA	0.069972	0.47211	1	-0.87557	0
C16336_p	trans-2-Enoyl-OPC4-CoA	0.069972	0.47211	1	-0.87557	0
C16374_mem	(2E,6Z,9Z,12Z,15Z,18Z,21Z)-Tetracosahepta-2,6,9,12,15,18,21-enoyl-CoA	0.069972	0.47211	1	-0.87557	0
C16387_p	(2E,6Z,9Z,12Z,15Z,18Z)-Tetracosahexa-2,6,9,12,15,18-enoyl-CoA	0.069972	0.47211	1	-0.87557	0
retinol_c	Retinol c	0.066734	0.4734	15	-1.0526	0.6918
ppi_p	Diphosphate	0.064133	0.47443	1	-0.89514	0
amp_p	AMP	0.064133	0.47443	1	-0.89514	0
guln__L_c	L-Gulonate	0.063427	0.47471	6	-1.0287	1.0214
rib__D_c	D-Ribose	0.056023	0.47766	1	-0.92232	0
drib_c	Deoxyribose	0.056023	0.47766	1	-0.92232	0
ak2gp_hs_e	2-Acyl-1-alkyl-sn-glycero-3-phosphate	0.055384	0.47792	5	-1.028	1.6228
sphs1p_e	Sphs1p c	0.055384	0.47792	5	-1.028	1.6228
4izp_c	4-Imidazolone-5-propanoate	0.054067	0.47844	2	-0.97793	0.49819
udpg_g	UDPglucose	0.053766	0.47856	4	-1.0325	0.492
cgly_c	Cys-Gly	0.049978	0.48007	1	-0.94258	0
prostgi2_r	Prostgi2 c	0.049976	0.48007	1	-0.94258	0
acoa_p	Acyl-CoA	0.044798	0.48213	3	-1.0234	1.9981
prostgh2_mem	Prostgh2 c	0.044614	0.48221	6	-1.0545	0.99767
chsterol_e	Chsterol c	0.044385	0.4823	3	-1.0242	1.3703
C06205_r	1,2-Dihydronaphthalene-1,2-diol	0.043361	0.48271	1	-0.96475	0
C14801_r	1,2-Dihydro-5-nitro-1,2-naphthalenediol	0.043361	0.48271	1	-0.96475	0
C14842_r	Bromobenzene-2,3-dihydrodiol	0.043361	0.48271	1	-0.96475	0
C14844_r	Bromobenzene-3,4-dihydrodiol	0.043361	0.48271	1	-0.96475	0
aflatoxin23hd_r	Aflatoxin B1-2,3-dihydrodiol	0.043361	0.48271	1	-0.96475	0
C19607_r	trans-DMBA-5,6-dihydrodiol	0.043361	0.48271	1	-0.96475	0
G00018_g	[(Gal)2 (GlcNAc)4 (LFuc)1 (Man)3 (Neu5Ac)2 (Asn)1']	0.043051	0.48283	2	-1.0039	0.08676
G10982_g	[(Gal)1 (GlcNAc)1 (LFuc)1 (Neu5Ac)1 (Ser/Thr)1'']	0.043051	0.48283	2	-1.0039	0.08676
5htrp_e	5htrp c	0.040541	0.48383	1	-0.9742	0
adrnl_c	Adrnl c	0.040541	0.48383	1	-0.9742	0
adrnl_e	Adrnl c	0.040541	0.48383	1	-0.9742	0
mi3p__D_c	1D-myo-Inositol 3-phosphate	0.039668	0.48418	5	-1.0515	0.73423
ethamp_e	Ethanolamine phosphate C2H7NO4P	0.038386	0.48469	2	-1.0149	2.1718
C15645_mem	1-(1-Alkenyl)-sn-glycerol	0.038386	0.48469	2	-1.0149	2.1718
2hp6mp_m	2-Hexaprenyl 6-methoxyphenol C37H56O2	0.035885	0.48569	2	-1.0208	1.6381
2hp6mbq_m	2-Hexaprenyl-6-methoxy-1,4-benzoquinone	0.035885	0.48569	2	-1.0208	1.6381
C17552_m	2-Polyprenyl-6-methoxyphenol	0.035885	0.48569	2	-1.0208	1.6381
C17560_m	2-Polyprenyl-6-methoxy-1,4-benzoquinone	0.035885	0.48569	2	-1.0208	1.6381
dag_mem	Diacylglycerol	0.032942	0.48686	2	-1.0278	0.1205
5mta_c	5-Methylthioadenosine	0.031387	0.48748	1	-1.0049	0
15dap_c	1,5-Diaminopentane	0.031387	0.48748	1	-1.0049	0
na15dap_c	N-3-aminopropyl-1,5-diaminopentane	0.031387	0.48748	1	-1.0049	0
mi34p_c	Mi34p c	0.031312	0.48751	5	-1.0639	0.71496
h2o2_r	Hydrogen peroxide	0.027428	0.48906	1	-1.0181	0
gthox_r	Oxidized glutathione	0.027428	0.48906	1	-1.0181	0
C04742_r	15(S)-HETE	0.027428	0.48906	1	-1.0181	0
C04805_r	5-HETE	0.027428	0.48906	1	-1.0181	0
sT_antigen_g	alpha-N-Acetylneuraminyl-2,3-beta-D-galactosyl-1,3-N-acetyl-alpha-D-galactosaminyl-R	0.027317	0.4891	2	-1.0411	1.4791
[truncated: 3,751,924 more chars]
