## Supplementary file 1 for "Systems analysis reveals ageing-related perturbations in retinoids and sex hormones in Alzheimer’s and Parkinson’s diseases": iBrain2845.xlsx (part 1 of 3)

### Sheet: RXNS
#	RXNID	NAME	EQUATION	EC-NUMBER	GENE ASSOCIATION	LOWER BOUND	UPPER BOUND	OBJECTIVE	COMPARTMENT	SUBSYSTEM	SBO TERM	HEPATONET1 ID	REACTOME ID	KEGG ID	EHMN ID	BIGG DATABASE ID	REFERENCES
	HMR_4394	HMR_4394	ATP[c] + glucose[c] => ADP[c] + glucose-6-phosphate[c]	EC:2.7.1.1;EC:2.7.1.2	ENSG00000106633;ENSG00000156510;ENSG00000156515;ENSG00000159322;ENSG00000159399;ENSG00000160883				c	Glycolysis / Gluconeogenesis	SBO:0000176	r0353				HEX1	PMID:16906315;PMID:7061426;PMID:7150652;PMID:8717435
	HMR_4521	HMR_4521	H2O[r] + glucose-6-phosphate[r] => Pi[r] + glucose[r]	EC:3.1.3.9	ENSG00000131482;ENSG00000141349;ENSG00000152254				r	Glycolysis / Gluconeogenesis	SBO:0000176	r0396		R00303		G6PASEer	PMID:12101013;PMID:12485600;PMID:1662952;PMID:6291517;PMID:6321405;PMID:6935637
	HMR_4381	HMR_4381	glucose-6-phosphate[c] <=> fructose-6-phosphate[c]	EC:5.3.1.9	ENSG00000105220				c	Glycolysis / Gluconeogenesis	SBO:0000176	r0192		R00771		PGI	PMID:2272676;PMID:2843500
	HMR_4379	HMR_4379	ATP[c] + fructose-6-phosphate[c] => ADP[c] + fructose-1,6-bisphosphate[c]	EC:2.7.1.11	ENSG00000067057;ENSG00000141959;ENSG00000152556;ENSG00000160226				c	Glycolysis / Gluconeogenesis	SBO:0000176	r0736		R00756		PFK	PMID:12049998;PMID:5667967
	HMR_4301	HMR_4301	UTP[c] + fructose-6-phosphate[c] => UDP[c] + fructose-1,6-bisphosphate[c]	EC:2.7.1.11	ENSG00000067057;ENSG00000141959;ENSG00000152556;ENSG00000160226				c	Glycolysis / Gluconeogenesis	SBO:0000176	r0191		R00769			PMID:11945275;PMID:4276999
	HMR_4377	HMR_4377	H2O[c] + fructose-1,6-bisphosphate[c] => Pi[c] + fructose-6-phosphate[c]	EC:3.1.3.11	ENSG00000130957;ENSG00000165140				c	Glycolysis / Gluconeogenesis	SBO:0000176	r0487		R00762	R00762C	FBP	PMID:15295071;PMID:214743;PMID:3032541
	HMR_4375	HMR_4375	fructose-1,6-bisphosphate[c] <=> DHAP[c] + GAP[c]	EC:4.1.2.13	ENSG00000109107;ENSG00000136872;ENSG00000149925				c	Glycolysis / Gluconeogenesis	SBO:0000176	r0256		R01068		FBA	PMID:10641038;PMID:10797566;PMID:12417303;PMID:12676688;PMID:1392515;PMID:2752067
	HMR_4391	HMR_4391	DHAP[c] <=> GAP[c]	EC:5.3.1.1	ENSG00000111669				c	Glycolysis / Gluconeogenesis	SBO:0000176	r0243		R01015	R01015C	TPI	PMID:1168838;PMID:15262334;PMID:15522269;PMID:1959537;PMID:2339591
	HMR_4373	HMR_4373	GAP[c] + NAD+[c] + Pi[c] <=> 1,3-bisphospho-D-glycerate[c] + H+[c] + NADH[c]	EC:1.2.1.12	ENSG00000105679;ENSG00000111640				c	Glycolysis / Gluconeogenesis	SBO:0000176	r0253		R01061	R01061C	GAPD	PMID:12027953;PMID:14993695;PMID:3370218;PMID:7144574
	HMR_4368	HMR_4368	1,3-bisphospho-D-glycerate[c] + ADP[c] <=> 3-phospho-D-glycerate[c] + ATP[c]	EC:2.7.2.3	ENSG00000096006;ENSG00000102144;ENSG00000154305;ENSG00000170950				c	Glycolysis / Gluconeogenesis	SBO:0000176	r0337		R01512	R01512C	PGK	PMID:367367;PMID:4203909;UNIPROT:P00558
	HMR_4370	HMR_4370	1,3-bisphospho-D-glycerate[c] + H2O[c] => 3-phospho-D-glycerate[c] + Pi[c]		ENSG00000119640;ENSG00000170634				c	Glycolysis / Gluconeogenesis	SBO:0000176					ACYP
	HMR_4371	HMR_4371	1,3-bisphospho-D-glycerate[c] => 2,3-bisphospho-D-glycerate[c]	EC:5.4.2.4	ENSG00000164708;ENSG00000171314;ENSG00000172331;ENSG00000226784				c	Glycolysis / Gluconeogenesis	SBO:0000176			R01662
	HMR_4372	HMR_4372	2,3-bisphospho-D-glycerate[c] + H2O[c] => 3-phospho-D-glycerate[c] + Pi[c]	EC:3.1.3.13	ENSG00000172331				c	Glycolysis / Gluconeogenesis	SBO:0000176			R01516
	HMR_4365	HMR_4365	3-phospho-D-glycerate[c] <=> 2-phospho-D-glycerate[c]	EC:5.4.2.1;EC:5.4.2.4	ENSG00000164708;ENSG00000171314;ENSG00000172331;ENSG00000226784				c	Glycolysis / Gluconeogenesis	SBO:0000176	r0341		R01518	R01518C	PGM	PMID:2840859;PMID:6322090;PMID:9688259
	HMR_4363	HMR_4363	2-phospho-D-glycerate[c] <=> H2O[c] + PEP[c]	EC:4.2.1.11	ENSG00000074800;ENSG00000108515;ENSG00000111674				c	Glycolysis / Gluconeogenesis	SBO:0000176	r0164		R00658	R00658C	ENO	PMID:3536714;PMID:7357031
	HMR_4358	HMR_4358	ADP[c] + PEP[c] => ATP[c] + pyruvate[c]	EC:2.7.1.40	ENSG00000067225;ENSG00000143627				c	Glycolysis / Gluconeogenesis	SBO:0000176	r0054		R00200	R00200C	PYK	PMID:1009117;PMID:7154942
	HMR_4210	HMR_4210	UDP[c] + PEP[c] => UTP[c] + pyruvate[c]	EC:2.7.1.40	ENSG00000067225;ENSG00000143627				c	Pyrimidine metabolism	SBO:0000176	r0165		R00659	R00659C		PMID:1009117;PMID:7154942
	HMR_4193	HMR_4193	CDP[c] + PEP[c] => CTP[c] + pyruvate[c]	EC:2.7.1.40	ENSG00000067225;ENSG00000143627				c	Pyruvate metabolism	SBO:0000176	r0153		R00572			PMID:1009117;PMID:7154942
	HMR_4171	HMR_4171	GDP[c] + PEP[c] => GTP[c] + pyruvate[c]	EC:2.7.1.40	ENSG00000067225;ENSG00000143627				c	Purine metabolism	SBO:0000176	r0122		R00430	R00430C		PMID:1009117;PMID:7154942
	HMR_4421	HMR_4421	PEP[c] + dADP[c] => dATP[c] + pyruvate[c]	EC:2.7.1.40	ENSG00000067225;ENSG00000143627				c	Purine metabolism	SBO:0000176	r0280		R01138	R01138C		PMID:1009117;PMID:7154942
	HMR_4573	HMR_4573	PEP[c] + dGDP[c] => dGTP[c] + pyruvate[c]	EC:2.7.1.40	ENSG00000067225;ENSG00000143627				c	Purine metabolism	SBO:0000176	r0413		R01858	R01858C		PMID:1009117;PMID:7154942
	HMR_6627	HMR_6627	PEP[c] + dTDP[c] => dTTP[c] + pyruvate[c]	EC:2.7.1.40	ENSG00000067225;ENSG00000143627				c	Pyrimidine metabolism	SBO:0000176				RE2954C		PMID:8967971;PMID:10585400
	HMR_4362	HMR_4362	ATP[c] + H2O[c] + pyruvate[c] => AMP[c] + PEP[c] + Pi[c]	EC:2.7.9.2					c	Glycolysis / Gluconeogenesis	SBO:0000176
	HMR_4388	HMR_4388	H+[c] + NADH[c] + pyruvate[c] <=> L-lactate[c] + NAD+[c]	EC:1.1.1.27	ENSG00000111716;ENSG00000134333;ENSG00000166796;ENSG00000166800;ENSG00000171989				c	Glycolysis / Gluconeogenesis	SBO:0000176	r0171		R00703	R00703C	LDH_L	PMID:12042361;PMID:17045662;PMID:7449128;PMID:9927705
	HMR_4280	HMR_4280	H+[m] + NADH[m] + pyruvate[m] => L-lactate[m] + NAD+[m]	EC:1.1.1.27	ENSG00000134333				m	Pyruvate metabolism	SBO:0000176	r0172		R00703	R00703C	LDH_Lm	PMID:12042361;PMID:17045662;PMID:7449128;PMID:9927705;PMID:18253497
	HMR_4137	HMR_4137	CoA[m] + NAD+[m] + pyruvate[m] => CO2[m] + H+[m] + NADH[m] + acetyl-CoA[m]	EC:1.2.4.1;EC:2.3.1.12;EC:1.8.1.4;EC:1.2.1.51	ENSG00000091140;ENSG00000110435;ENSG00000131828;ENSG00000150768;ENSG00000163114;ENSG00000168291				m	Glycolysis / Gluconeogenesis	SBO:0000176	r0056		R00209	R00209C	PDHm	PMID:11079566;PMID:2643922;PMID:8548923
	HMR_3905	HMR_3905	NAD+[c] + ethanol[c] => H+[c] + NADH[c] + acetaldehyde[c]	EC:1.1.1.1;EC:1.1.1.71	ENSG00000172955;ENSG00000187758;ENSG00000196344;ENSG00000196616;ENSG00000197894;ENSG00000198099;ENSG00000248144				c	Glycolysis / Gluconeogenesis	SBO:0000176	r0187		R00754	R00754C	ALCD2if	PMID:10868354;PMID:12491384;PMID:12818203;PMID:14674758;PMID:15289102;PMID:15299346;PMID:15327949;PMID:15682493;PMID:15713978
	HMR_3907	HMR_3907	NADP+[c] + ethanol[c] => H+[c] + NADPH[c] + acetaldehyde[c]	EC:1.1.1.2	ENSG00000117448				c	Glycolysis / Gluconeogenesis	SBO:0000176			R00746		ALCD2yf
	HMR_8360	HMR_8360	H2O2[p] + ethanol[p] => 2 H2O[p] + acetaldehyde[p]		ENSG00000121691				p	Glycolysis / Gluconeogenesis	SBO:0000176					CAt7r
	HMR_4097	HMR_4097	ATP[c] + CoA[c] + acetate[c] => AMP[c] + PPi[c] + acetyl-CoA[c]	EC:6.2.1.1	ENSG00000131069				c	Glycolysis / Gluconeogenesis	SBO:0000176	r0066		R00235	R00235C	ACS	PMID:10843999;PMID:11150295;PMID:2884217;PMID:4737256;PMID:5995
	HMR_4133	HMR_4133	ATP[c] + acetate[c] => PPi[c] + acetyl adenylate[c]	EC:6.2.1.1	ENSG00000131069				c	Glycolysis / Gluconeogenesis	SBO:0000176	r0097		R00316	R00316C		PMID:10843999;PMID:14086739;PMID:238571;PMID:2901103
	HMR_4108	HMR_4108	CoA[c] + acetyl adenylate[c] => AMP[c] + acetyl-CoA[c]	EC:6.2.1.1	ENSG00000131069				c	Glycolysis / Gluconeogenesis	SBO:0000176	r0068		R00236	R00236C		PMID:10843999;PMID:14086739;PMID:238571;PMID:2901103
	HMR_4283	HMR_4283	H2O[c] + NADP+[c] + acetaldehyde[c] <=> H+[c] + NADPH[c] + acetate[c]	EC:1.2.1.3;EC:1.2.1.5	ENSG00000006534;ENSG00000108602;ENSG00000132746;ENSG00000184254				c	Pyruvate metabolism	SBO:0000176	r0177		R00711	R00711C		PMID:16411662;PMID:2060039;PMID:7779080;PMID:8155713;PMID:8605195;PMID:9228057
	HMR_4355	HMR_4355	DHAP[c] + erythrose-4-phosphate[c] => sedoheptulose-1,7-bisphosphate[c]	EC:4.1.2.13	ENSG00000109107;ENSG00000136872;ENSG00000149925				c	Glycolysis / Gluconeogenesis	SBO:0000176	r0407		R01829	R01829C		PMID:10214945;PMID:2198022;PMID:4052378;PMID:4084320;PMID:6952783
	HMR_4360	HMR_4360	H2O[c] + NADP+[c] + methylglyoxal[c] => H+[c] + NADPH[c] + pyruvate[c]	EC:1.2.1.49	ENSG00000180011				c	Glycolysis / Gluconeogenesis	SBO:0000176	r0055		R00205			PMID:20958;PMID:4383524;PMID:4391087;PMID:6014;PMID:7107625;PMID:7107626;PMID:7144586;PMID:7763257;PMID:7993370
	HMR_6410	HMR_6410	lipoamide[m] + pyruvate[m] => CO2[m] + S-acetyldihydrolipoamide[m]	EC:1.2.4.1	ENSG00000131828;ENSG00000163114;ENSG00000168291				m	Glycolysis / Gluconeogenesis	SBO:0000176	r0383		R01699	R01699M		PMID:18032470;PMID:2323578;PMID:2748588
	HMR_6412	HMR_6412	CoA[m] + S-acetyldihydrolipoamide[m] => acetyl-CoA[m] + dihydrolipoamide[m]	EC:2.3.1.12	ENSG00000150768				m	Glycolysis / Gluconeogenesis	SBO:0000176	r0555		R02569	R02569C		PMID:12108679;PMID:14741190
	HMR_4396	HMR_4396	glucose-1-phosphate[c] <=> glucose-6-phosphate[c]	EC:5.4.2.2;EC:5.4.2.5;EC:5.4.2.6	ENSG00000079739;ENSG00000154330;ENSG00000169299				c	Glycolysis / Gluconeogenesis	SBO:0000176	r0621		R00959	R00959C	PGMT	PMID:600270
	HMR_8652	HMR_8652	carbamoyl-phosphate[r] + glucose[r] => CO2[r] + NH3[r] + glucose-6-phosphate[r]		ENSG00000131482;ENSG00000141349;ENSG00000152254				r	Glycolysis / Gluconeogenesis	SBO:0000176					CBPS
	HMR_7745	HMR_7745	beta-D-glucose[c] <=> glucose[c]	EC:5.1.3.3	ENSG00000143891				c	Glycolysis / Gluconeogenesis	SBO:0000176			R01602
	HMR_7746	HMR_7746	ATP[c] + beta-D-glucose[c] => ADP[c] + beta-D-glucose-6-phosphate[c]	EC:2.7.1.1;EC:2.7.1.2	ENSG00000106633;ENSG00000156510;ENSG00000156515;ENSG00000159399;ENSG00000160883				c	Glycolysis / Gluconeogenesis	SBO:0000176			R01600
	HMR_7747	HMR_7747	ADP[c] + beta-D-glucose[c] => AMP[c] + beta-D-glucose-6-phosphate[c]	EC:2.7.1.147	ENSG00000159322				c	Glycolysis / Gluconeogenesis	SBO:0000176			R09086
	HMR_7748	HMR_7748	beta-D-glucose-6-phosphate[c] <=> glucose-6-phosphate[c]	EC:5.3.1.9	ENSG00000105220				c	Glycolysis / Gluconeogenesis	SBO:0000176			R02739
	HMR_7749	HMR_7749	beta-D-glucose-6-phosphate[c] <=> fructose-6-phosphate[c]	EC:5.3.1.9	ENSG00000105220				c	Glycolysis / Gluconeogenesis	SBO:0000176			R03321
	HMR_4101	HMR_4101	GTP[c] + OAA[c] => CO2[c] + GDP[c] + PEP[c]	EC:4.1.1.32	ENSG00000124253				c	Pyruvate metabolism	SBO:0000176	r0123		R00431	R00431C	PPCKG	PMID:11851336;PMID:14505680;PMID:728402;PMID:8325643;PMID:8645161
	HMR_4103	HMR_4103	GTP[m] + OAA[m] => CO2[m] + GDP[m] + PEP[m]	EC:4.1.1.32	ENSG00000100889				m	Pyruvate metabolism	SBO:0000176	r0124		R00431	R00431C	PPCKGm	PMID:11851336;PMID:14505680;PMID:728402;PMID:8325643;PMID:8645161
	HMR_3989	HMR_3989	H2O[s] + maltose[s] => 2 glucose[s]	EC:3.2.1.20;EC:2.4.1.25	ENSG00000092529;ENSG00000171298;ENSG00000214013;ENSG00000257335				s	Starch and sucrose metabolism	SBO:0000176	r0014		R00028	RE0446	MALTe	PMID:1885588;PMID:2141837;PMID:3128290;PMID:6362728;PMID:7358666
	HMR_4122	HMR_4122	H2O[c] + 2 NAD+[c] + UDP-glucose[c] => 2 H+[c] + 2 NADH[c] + UDP-glucuronate[c]	EC:1.1.1.22	ENSG00000109814				c	Starch and sucrose metabolism	SBO:0000176	r0092		R00286	R00286C	UDPGD	PMID:9737970;PMID:9850599
	HMR_5395	HMR_5395	8 UDP-glucose[c] + glycogenin[c] => 8 UDP[c] + glycogenin G8[c]	EC:2.4.1.186	ENSG00000056998;ENSG00000163754				c	Starch and sucrose metabolism	SBO:0000176	r1387					PMID:12133002;PMID:4475632;PMID:5810070;UNIPROT:Q15125
	HMR_5396	HMR_5396	3 UDP-glucose[c] + glycogenin G8[c] => 3 UDP[c] + glycogenin G11[c]	EC:2.4.1.11	ENSG00000056998;ENSG00000104812;ENSG00000111713;ENSG00000163754				c	Starch and sucrose metabolism	SBO:0000176	r1388				GLGNS1	PMID:12133002;PMID:4475632;PMID:5810070;UNIPROT:Q15125
	HMR_5397	HMR_5397	glycogenin G11[c] => glycogenin G4G7[c]	EC:2.4.1.18	ENSG00000114480				c	Starch and sucrose metabolism	SBO:0000176	r1389				GLBRAN	PMID:12133002;PMID:4475632;PMID:5810070;UNIPROT:Q15125
	HMR_5398	HMR_5398	3 Pi[c] + glycogenin G4G7[c] => 3 glucose-1-phosphate[c] + glycogenin G4G4[c]	EC:2.4.1.1	ENSG00000068976;ENSG00000100504;ENSG00000100994				c	Starch and sucrose metabolism	SBO:0000176	r1390				GLPASE1	PMID:12133002;PMID:4475632;PMID:5810070;UNIPROT:Q15125
	HMR_5399	HMR_5399	glycogenin G4G4[c] => glycogenin G7G1[c]	EC:2.4.1.25	ENSG00000162688				c	Starch and sucrose metabolism	SBO:0000176	r1391					PMID:12133002;PMID:4475632;PMID:5810070;UNIPROT:Q15125
	HMR_5400	HMR_5400	H2O[c] + glycogenin G7G1[c] => glucose[c] + glycogenin G7[c]	EC:3.2.1.33	ENSG00000162688				c	Starch and sucrose metabolism	SBO:0000176	r1392					PMID:12133002;PMID:4475632;PMID:5810070;UNIPROT:Q15125
	HMR_5401	HMR_5401	7 Pi[c] + glycogenin G7[c] => 7 glucose-1-phosphate[c] + glycogenin[c]	EC:2.4.1.1	ENSG00000068976;ENSG00000100504;ENSG00000100994				c	Starch and sucrose metabolism	SBO:0000176	r1393					PMID:12133002;PMID:4475632;PMID:5810070;UNIPROT:Q15125
	HMR_8585	HMR_8585	1,3-bisphospho-D-glycerate[c] + glucose-1-phosphate[c] => 3-phospho-D-glycerate[c] + glucose-1,6-bisphosphate[c]	EC:2.7.1.106	ENSG00000165434				c	Starch and sucrose metabolism	SBO:0000176			R01660
	HMR_3944	HMR_3944	UTP[c] + glucose-1-phosphate[c] => PPi[c] + UDP-glucose[c]	EC:2.7.7.9	ENSG00000169764				c	Galactose metabolism	SBO:0000176	r0094		R00289	R00289C	GALU	PMID:223665;PMID:4433565;PMID:4436332;PMID:6318818;PMID:6320876;PMID:8612650
	HMR_4128	HMR_4128	UDP-galactose[c] <=> UDP-glucose[c]	EC:5.1.3.2	ENSG00000117308				c	Galactose metabolism	SBO:0000176	r0095		R00291	R00291C	UDPG4E	PMID:191453;PMID:845161
	HMR_4130	HMR_4130	ATP[c] + galactose[c] => ADP[c] + alpha-D-galactose-1-phosphate[c]	EC:2.7.1.6	ENSG00000108479;ENSG00000156958				c	Galactose metabolism	SBO:0000176					GALK
	HMR_4131	HMR_4131	UDP-galactose[c] + glucose-1-phosphate[c] <=> UDP-glucose[c] + alpha-D-galactose-1-phosphate[c]		ENSG00000213930				c	Galactose metabolism	SBO:0000176					UGLT
	HMR_4132	HMR_4132	UDP-glucose[c] + galactose-1-phosphate[c] => UDP-galactose[c] + glucose-1-phosphate[c]	EC:2.7.7.12	ENSG00000213930				c	Galactose metabolism	SBO:0000176	r0233		R00955	R00955C		PMID:10993714
	HMR_4414	HMR_4414	ATP[c] + galactose[c] => ADP[c] + galactose-1-phosphate[c]	EC:2.7.1.6	ENSG00000108479;ENSG00000156958;ENSG00000166262				c	Galactose metabolism	SBO:0000176	r0265		R01092	R01092C		PMID:8908517
	HMR_4415	HMR_4415	H2O[s] + lactose[s] => galactose[s] + glucose[s]	EC:3.2.1.23;EC:3.2.1.108	ENSG00000115850;ENSG00000163521;ENSG00000170266				s	Galactose metabolism	SBO:0000176	r0266		R01100	R01100C	LACZe	PMID:6786877
	HMR_4831	HMR_4831	lactose[s] + NAD+[s] => 3-ketolactose[s] + NADH[s] + H+[s]	EC:1.1.99.13					s	Galactose metabolism	SBO:0000176			R01680
	HMR_4832	HMR_4832	3-ketolactose[s] + H2O[s] => 3-keto-beta-D-galactose[s] + glucose[s]	EC:3.2.1.23	ENSG00000170266				s	Galactose metabolism	SBO:0000176	r0737		R04783	R04783C		PMID:3109378;UNIPROT:P16278
	HMR_8766	HMR_8766	H+[c] + NADPH[c] + galactose[c] <=> NADP+[c] + galactitol[c]		ENSG00000085662;ENSG00000198074				c	Galactose metabolism	SBO:0000176					GALSIDEtl
	HMR_8767	HMR_8767	UTP[c] + alpha-D-galactose-1-phosphate[c] => PPi[c] + UDP-galactose[c]	EC:2.7.7.10	ENSG00000213930				c	Galactose metabolism	SBO:0000176					GALt2_2
	HMR_0454	HMR_0454	ATP[c] + glyceraldehyde[c] => ADP[c] + GAP[c]	EC:2.7.1.28					c	Fructose and mannose metabolism	SBO:0000176	r0252		R01059		TRIOK	PMID:12125098
	HMR_4297	HMR_4297	ATP[c] + fructose-6-phosphate[c] => ADP[c] + fructose-2,6-bisphosphate[c]	EC:2.7.1.105	ENSG00000114268;ENSG00000123836;ENSG00000158571;ENSG00000170525				c	Fructose and mannose metabolism	SBO:0000176	r0188		R00757		PFK26	PMID:7506254;PMID:7688733
	HMR_4316	HMR_4316	H+[c] + NADPH[c] + glucose[c] => D-glucitol[c] + NADP+[c]	EC:1.1.1.21	ENSG00000085662;ENSG00000198074				c	Fructose and mannose metabolism	SBO:0000176			R01787
	HMR_4317	HMR_4317	ATP[c] + D-glucitol[c] => ADP[c] + sorbitol-3-phosphate[c]	EC:2.7.1.-	ENSG00000116199;ENSG00000141560;ENSG00000162408;ENSG00000167363;ENSG00000172456				c	Fructose and mannose metabolism	SBO:0000176				RE2782C		PMID:2211634
	HMR_4318	HMR_4318	ATP[c] + fructose[c] => ADP[c] + fructose-3-phosphate[c]	EC:2.7.1.-	ENSG00000116199;ENSG00000141560;ENSG00000162408;ENSG00000167363;ENSG00000172456				c	Fructose and mannose metabolism	SBO:0000176				RE2783
	HMR_4319	HMR_4319	ATP[c] + fructose[c] => ADP[c] + fructose-6-phosphate[c]	EC:2.7.1.1	ENSG00000156510;ENSG00000156515;ENSG00000159399;ENSG00000160883				c	Fructose and mannose metabolism	SBO:0000176	r0356				HEX7	PMID:16906315;PMID:7061426;PMID:7150652;PMID:8717435
	HMR_4320	HMR_4320	ATP[c] + mannose-1-phosphate[c] => ADP[c] + D-mannose-1,6-bisphosphate[c]	EC:2.7.1.-	ENSG00000116199;ENSG00000141560;ENSG00000162408;ENSG00000167363;ENSG00000172456				c	Fructose and mannose metabolism	SBO:0000176				RE1508C		PMID:10085245
	HMR_4356	HMR_4356	DHAP[c] + glyceraldehyde[c] => fructose-1-phosphate[c]	EC:4.1.2.13	ENSG00000109107;ENSG00000136872;ENSG00000149925				c	Fructose and mannose metabolism	SBO:0000176	r0554		R02568	R02568C	FBA2	PMID:5114731;PMID:5655259;PMID:6054986
	HMR_4383	HMR_4383	fructose-6-phosphate[c] <=> mannose-6-phosphate[c]	EC:5.3.1.8	ENSG00000178802				c	Fructose and mannose metabolism	SBO:0000176	r0405		R00772	R00772C	MAN6PI	PMID:10571009;PMID:12231825;PMID:15033941;PMID:2085314;PMID:7702210;PMID:8381960
	HMR_4385	HMR_4385	mannose-6-phosphate[c] => mannose-1-phosphate[c]	EC:5.4.2.8	ENSG00000100417;ENSG00000140650				c	Fructose and mannose metabolism	SBO:0000176	r0404		R01818	R01818C	PMANM	PMID:10593562;PMID:12889654;PMID:15361947
	HMR_4386	HMR_4386	GDP[c] + mannose-1-phosphate[c] => GDP-mannose[c] + Pi[c]	EC:2.7.7.22	ENSG00000144591;ENSG00000173540;ENSG00000176020				c	Fructose and mannose metabolism	SBO:0000176	r0207		R00883	R00883C	MAN1PT2	PMID:13876695
	HMR_4387	HMR_4387	GTP[c] + mannose-1-phosphate[c] => GDP-mannose[c] + PPi[c]	EC:2.7.7.13	ENSG00000144591;ENSG00000173540				c	Fructose and mannose metabolism	SBO:0000176	r0208		R00885			PMID:10025667;PMID:8549746;PMID:9451026
	HMR_4399	HMR_4399	GDP-mannose[c] => GDP-4-dehydro-6-deoxy-D-mannose[c] + H2O[c]	EC:4.2.1.47	ENSG00000112699				c	Fructose and mannose metabolism	SBO:0000176	r0209		R00888	R00888C	GMAND	PMID:9893952
	HMR_4400	HMR_4400	GDP-4-dehydro-6-deoxy-D-mannose[c] + H+[c] + NADH[c] => GDP-L-fucose[c] + NAD+[c]	EC:1.1.1.271	ENSG00000104522				c	Fructose and mannose metabolism	SBO:0000176	r0782		R05692	R05692C		PMID:10410995;PMID:2428310;PMID:9603974
	HMR_4401	HMR_4401	GDP-L-fucose[c] + PPi[c] <=> GTP[c] + L-fucose-1-phosphate[c]	EC:2.7.7.30	ENSG00000116783;ENSG00000254685				c	Fructose and mannose metabolism	SBO:0000176	r0452		R01951	R01951C	F1PGT	PMID:5646162;PMID:6251080
	HMR_4490	HMR_4490	ATP[c] + mannose[c] => ADP[c] + mannose-6-phosphate[c]	EC:2.7.1.1	ENSG00000156510;ENSG00000156515;ENSG00000159399;ENSG00000160883				c	Fructose and mannose metabolism	SBO:0000176	r0359				HEX4	PMID:16906315;PMID:7061426;PMID:7150652;PMID:8717435
	HMR_4706	HMR_4706	H2O[c] + fructose-2,6-bisphosphate[c] => Pi[c] + fructose-6-phosphate[c]	EC:3.1.3.46	ENSG00000078237;ENSG00000108813;ENSG00000114268;ENSG00000123836;ENSG00000158571;ENSG00000170525				c	Fructose and mannose metabolism	SBO:0000176	r0567		R00763		FBP26	PMID:11245921;PMID:12379646;PMID:15170386;PMID:15581487;PMID:16316985;PMID:2837207
	HMR_8768	HMR_8768	GDP-4-dehydro-6-deoxy-D-mannose[c] + H+[c] + NADPH[c] => GDP-L-fucose[c] + NADP+[c]		ENSG00000104522				c	Fructose and mannose metabolism	SBO:0000176					GFUCS
	HMR_4590	HMR_4590	H+[c] + L-xylulose[c] + NADPH[c] => NADP+[c] + xylitol[c]	EC:1.1.1.10	ENSG00000169738				c	Pentose and glucuronate interconversions	SBO:0000176	r0427		R01904	R01904C	XYLUR	PMID:28341;PMID:4397414;PMID:6821187
	HMR_4591	HMR_4591	NAD+[c] + xylitol[c] => H+[c] + L-xylulose[c] + NADH[c]	EC:1.1.1.15	ENSG00000115425				c	Pentose and glucuronate interconversions	SBO:0000176	r0784		R05831			PMID:13373783
	HMR_4592	HMR_4592	D-xylose[c] + H+[c] + NADPH[c] <=> NADP+[c] + xylitol[c]	EC:1.1.1.21	ENSG00000085662;ENSG00000198074				c	Pentose and glucuronate interconversions	SBO:0000176			R01431
	HMR_4593	HMR_4593	NAD+[c] + xylitol[c] => D-xylulose[c] + H+[c] + NADH[c]	EC:1.1.1.9					c	Pentose and glucuronate interconversions	SBO:0000176			R01896
	HMR_4595	HMR_4595	ADP[c] + D-xylulose-5-phosphate[c] <=> ATP[c] + D-xylulose[c]	EC:2.7.1.17	ENSG00000093217				c	Pentose and glucuronate interconversions	SBO:0000176			R01639
	HMR_8341	HMR_8341	H+[c] + L-arabinose[c] + NADPH[c] => L-arabitol[c] + NADP+[c]		ENSG00000053371;ENSG00000085662;ENSG00000117448				c	Pentose and glucuronate interconversions	SBO:0000176					ARABR
	HMR_6537	HMR_6537	H+[c] + NADPH[c] + glucuronate[c] => L-gulonate[c] + NADP+[c]	EC:1.1.1.2	ENSG00000117448				c	Pentose and glucuronate interconversions	SBO:0000176				RE0383C		PMID:1748675
	HMR_1568	HMR_1568	H2O[c] + NAD+[c] + acetaldehyde[c] => H+[c] + NADH[c] + acetate[c]	EC:1.2.1.3;EC:1.2.1.5	ENSG00000006534;ENSG00000108602;ENSG00000132746;ENSG00000184254				c	Pyruvate metabolism	SBO:0000176	r0176		R00710	R00710C	ALDD2x	PMID:11790142;PMID:2060039;PMID:2549038;PMID:4387261;PMID:8155713;PMID:8328987
	HMR_3853	HMR_3853	GSH[c] + methylglyoxal[c] => (R)-S-lactoylglutathione[c]	EC:4.4.1.5	ENSG00000124767;ENSG00000167699				c	Pyruvate metabolism	SBO:0000176			R02530		LGTHL
	HMR_3854	HMR_3854	H+[c] + NADH[c] + methylglyoxal[c] => NAD+[c] + lactaldehyde[c]	EC:1.1.1.21	ENSG00000085662;ENSG00000198074				c	Pyruvate metabolism	SBO:0000176			R02531
	HMR_3855	HMR_3855	H+[c] + NADPH[c] + lactaldehyde[c] => NADP+[c] + propane-1,2-diol[c]	EC:1.1.1.21	ENSG00000085662;ENSG00000198074				c	Pyruvate metabolism	SBO:0000176			R02577
	HMR_3857	HMR_3857	(R)-S-lactoylglutathione[c] + H2O[c] => D-lactate[c] + GSH[c]	EC:3.1.2.6	ENSG00000063854;ENSG00000103253				c	Pyruvate metabolism	SBO:0000176					GLYOX
	HMR_8511	HMR_8511	(R)-S-lactoylglutathione[m] + H2O[m] => D-lactate[m] + GSH[m]		ENSG00000063854;ENSG00000103253				m	Pyruvate metabolism	SBO:0000176					GLYOXm
	HMR_3859	HMR_3859	D-lactate[c] + 2 ferricytochrome C[m] => 2 H+[c] + 2 ferrocytochrome C[m] + pyruvate[c]	EC:1.1.2.4	ENSG00000166816				m	Pyruvate metabolism	SBO:0000176			R00197		D-LACDcm
	HMR_4087	HMR_4087	NAD+[m] + malate[m] => CO2[m] + H+[m] + NADH[m] + pyruvate[m]	EC:1.1.1.38;EC:1.1.1.39	ENSG00000082212				m	Pyruvate metabolism	SBO:0000176	r0057		R00214	R00214C	ME1m	PMID:15989682;PMID:16171388;PMID:4407365;PMID:4778267;PMID:7757881;PMID:8106447
	HMR_4089	HMR_4089	NADP+[c] + malate[c] => CO2[c] + H+[c] + NADPH[c] + pyruvate[c]	EC:1.1.1.40	ENSG00000065833				c	Pyruvate metabolism	SBO:0000176	r0058		R00216	R00216C	ME2r	PMID:15989682;PMID:16171388;PMID:1935931;PMID:4407365;PMID:4778267;PMID:7757881;PMID:8106447
	HMR_4093	HMR_4093	H2O[c] + acetyl-CoA[c] => CoA[c] + acetate[c]	EC:3.1.2.1	ENSG00000172497				c	Pyruvate metabolism	SBO:0000176	r0061		R00227	R00227C	ACOAHi	PMID:11322891;PMID:12545200;PMID:16951743;PMID:34392;PMID:6151837;PMID:7696329
	HMR_4143	HMR_4143	ATP[m] + H+[m] + HCO3-[m] + pyruvate[m] => ADP[m] + OAA[m] + Pi[m]	EC:6.4.1.1	ENSG00000173599				m	Pyruvate metabolism	SBO:0000176	r0106		R00344	R00344C	PCm	PMID:12437512;PMID:7918683
	HMR_8497	HMR_8497	H+[c] + NADPH[c] + methylglyoxal[c] => NADP+[c] + hydroxyacetone[c]		ENSG00000053371;ENSG00000085662;ENSG00000117448				c	Pyruvate metabolism	SBO:0000176					ALR2
	HMR_8498	HMR_8498	H+[c] + NADPH[c] + O2[c] + acetone[c] => H2O[c] + NADP+[c] + hydroxyacetone[c]	EC:1.14.13.-	ENSG00000130649				c	Pyruvate metabolism	SBO:0000176					ACTNMO
	HMR_8500	HMR_8500	H+[c] + NADPH[c] + hydroxyacetone[c] => NADP+[c] + propane-1,2-diol[c]		ENSG00000053371;ENSG00000085662;ENSG00000117448				c	Pyruvate metabolism	SBO:0000176					ALR3
	HMR_8501	HMR_8501	H+[c] + NADPH[c] + methylglyoxal[c] => D-lactaldehyde[c] + NADP+[c]		ENSG00000137106				c	Pyruvate metabolism	SBO:0000176					LALDD
	HMR_8502	HMR_8502	D-lactaldehyde[c] + GSH[c] + NAD+[c] => (R)-S-lactoylglutathione[c] + H+[c] + NADH[c]		ENSG00000172955;ENSG00000187758;ENSG00000196344;ENSG00000196616;ENSG00000197894;ENSG00000198099;ENSG00000248144				c	Pyruvate metabolism	SBO:0000176					LALDO
	HMR_8503	HMR_8503	H2O[c] + NAD+[c] + lactaldehyde[c] => H+[c] + L-lactate[c] + NADH[c]		ENSG00000006534;ENSG00000072210;ENSG00000108602;ENSG00000132746;ENSG00000143149;ENSG00000164904;ENSG00000184254				c	Pyruvate metabolism	SBO:0000176					LCADi
	HMR_8504	HMR_8504	D-lactaldehyde[c] + H2O[c] + NAD+[c] => D-lactate[c] + H+[c] + NADH[c]		ENSG00000072210;ENSG00000111275;ENSG00000137124;ENSG00000143149;ENSG00000164904				c	Pyruvate metabolism	SBO:0000176					LCADi_D
	HMR_8506	HMR_8506	H2O[m] + NAD+[m] + lactaldehyde[m] => H+[m] + L-lactate[m] + NADH[m]		ENSG00000072210;ENSG00000111275;ENSG00000137124;ENSG00000143149;ENSG00000164904				m	Pyruvate metabolism	SBO:0000176					LCADim
	HMR_8507	HMR_8507	NAD+[c] + propane-1,2-diol[c] => D-lactaldehyde[c] + H+[c] + NADH[c]		ENSG00000172955;ENSG00000187758;ENSG00000196344;ENSG00000196616;ENSG00000197894;ENSG00000198099;ENSG00000248144				c	Pyruvate metabolism	SBO:0000176					ALCD21_D
	HMR_8508	HMR_8508	NAD+[c] + propane-1,2-diol[c] => H+[c] + NADH[c] + lactaldehyde[c]		ENSG00000172955;ENSG00000187758;ENSG00000196344;ENSG00000196616;ENSG00000197894;ENSG00000198099;ENSG00000248144				c	Pyruvate metabolism	SBO:0000176					ALCD21_L
	HMR_8509	HMR_8509	D-lactaldehyde[c] + H+[c] + NADPH[c] => NADP+[c] + propane-1,2-diol[c]		ENSG00000053371;ENSG00000085662;ENSG00000117448				c	Pyruvate metabolism	SBO:0000176					PPDOy
	HMR_8512	HMR_8512	D-lactate[c] + NAD+[c] => H+[c] + NADH[c] + pyruvate[c]		ENSG00000166816				c	Pyruvate metabolism	SBO:0000176					LDH_D
	HMR_0153	HMR_0153	AMP[c] + PPi[c] + propanoyl-CoA[c] <=> ATP[c] + CoA[c] + propanoate[c]	EC:6.2.1.17;EC:6.2.1.1;EC:3.1.2.2	ENSG00000131069				c	Propanoate metabolism	SBO:0000176	r0218		R00925	RE2649C	PCOAS	PMID:11013297;PMID:11013297;PMID:10843999;PMID:11150295;PMID:1924964;PMID:2009071;PMID:7341659
	HMR_3797	HMR_3797	AMP[m] + PPi[m] + propanoyl-CoA[m] <=> ATP[m] + CoA[m] + propanoate[m]	EC:6.2.1.17	ENSG00000111058;ENSG00000154930				m	Propanoate metabolism	SBO:0000176	r0219		R00925		PPSm	PMID:10843999;PMID:11150295;PMID:1924964;PMID:2009071;PMID:7341659
	HMR_3212	HMR_3212	FAD[m] + propanoyl-CoA[m] <=> FADH2[m] + acrylyl-CoA[m]		ENSG00000111271;ENSG00000117054;ENSG00000122971;ENSG00000151498;ENSG00000177646;ENSG00000196177;ENSG00000240303				m	Propanoate metabolism	SBO:0000176					PPCOAOm
	HMR_3800	HMR_3800	2-oxobutyrate[m] + CoA[m] + NAD+[m] => CO2[m] + H+[m] + NADH[m] + propanoyl-CoA[m]	EC:1.2.7.2					m	Propanoate metabolism	SBO:0000176	r1154				AKBDHm	PMID:2649080;PMID:283398;PMID:3718468;PMID:9381974
	HMR_4105	HMR_4105	malonyl-CoA[c] => CO2[c] + acetyl-CoA[c]	EC:4.1.1.9	ENSG00000103150				c	Propanoate metabolism	SBO:0000176	r0063		R00233		MCD	PMID:101148;PMID:10455107;PMID:15003260;PMID:4180063;PMID:4731972;PMID:5578610;PMID:9869665
	HMR_4106	HMR_4106	malonyl-CoA[m] => CO2[m] + acetyl-CoA[m]	EC:4.1.1.9	ENSG00000103150				m	Propanoate metabolism	SBO:0000176	r0064		R00233		MCDm	PMID:101148;PMID:10455107;PMID:15003260;PMID:4180063;PMID:4731972;PMID:5578610;PMID:9869665
	HMR_4107	HMR_4107	malonyl-CoA[p] => CO2[p] + acetyl-CoA[p]	EC:4.1.1.9	ENSG00000103150				p	Propanoate metabolism	SBO:0000176	r0065		R00233		MCDp	PMID:101148;PMID:10455107;PMID:15003260;PMID:4180063;PMID:4731972;PMID:5578610;PMID:9869665
	HMR_4282	HMR_4282	3-oxopropanoate[m] + CoA[m] + NAD+[m] => CO2[m] + H+[m] + NADH[m] + acetyl-CoA[m]	EC:1.2.1.18;EC:1.2.1.27	ENSG00000119711				m	Propanoate metabolism	SBO:0000176	r0174		R00705	R00705M	MMSAD3m	PMID:10989432;PMID:1527093;PMID:2768248;PMID:4285894
	HMR_4331	HMR_4331	AMP[c] + propanoyl-CoA[c] <=> CoA[c] + propinol adenylate[c]	EC:6.2.1.17;EC:6.2.1.1	ENSG00000131069				c	Propanoate metabolism	SBO:0000176	r0220		R00926	R00926C		PMID:10843999;PMID:1924964;PMID:2009071;PMID:2884217;PMID:7341659
	HMR_3796	HMR_3796	AMP[m] + propanoyl-CoA[m] <=> CoA[m] + propinol adenylate[m]	EC:6.2.1.1;EC:6.2.1.17	ENSG00000111058;ENSG00000154930				m	Valine, leucine and isoleucine degradation	SBO:0000176	r0221		R00926	R00926C		PMID:10843999;PMID:1924964;PMID:2009071;PMID:2884217;PMID:7341659
	HMR_4459	HMR_4459	ATP[c] + propanoate[c] <=> PPi[c] + propinol adenylate[c]	EC:6.2.1.1;EC:6.2.1.17	ENSG00000131069				c	Propanoate metabolism	SBO:0000176	r0318		R01354	R01354C		PMID:10843999;PMID:1924964;PMID:2009071;PMID:2884217;PMID:7341659
	HMR_4460	HMR_4460	ATP[m] + propanoate[m] <=> PPi[m] + propinol adenylate[m]	EC:6.2.1.1;EC:6.2.1.17	ENSG00000111058;ENSG00000154930				m	Propanoate metabolism	SBO:0000176	r0319		R01354	R01354C		PMID:10843999;PMID:1924964;PMID:2009071;PMID:2884217;PMID:7341659
	HMR_4464	HMR_4464	acetoacetate[m] => CO2[m] + acetone[m]	EC:4.1.1.4					m	Propanoate metabolism	SBO:0000176	r0325		R01366		ADCim	PMID:4076528;PMID:4624981;PMID:963888
	HMR_9803	HMR_9803	malonyl-CoA[m] + H+[m] + NADPH[m] => 3-oxopropionyl-CoA[m] + NADP+[m] + H2O[m]						m	Propanoate metabolism	SBO:0000176			R00744
	HMR_9804	HMR_9804	3-oxopropionyl-CoA[m] + H+[m] + NADPH[m] => 3-hydroxypropionyl-CoA[m] + NADP+[m]	EC:1.1.1.-	ENSG00000087076;ENSG00000099377;ENSG00000100867;ENSG00000109854;ENSG00000112474;ENSG00000138400;ENSG00000139988;ENSG00000145439;ENSG00000159692;ENSG00000160439;ENSG00000164039;ENSG00000167733;ENSG00000170786;ENSG00000176387;ENSG00000183921;ENSG00000184860;ENSG00000186153;ENSG00000187134;ENSG00000196326;ENSG00000197894;ENSG00000198074;ENSG00000198189;ENSG00000198610;ENSG00000204228;ENSG00000225312;ENSG00000227471;ENSG00000228357;ENSG00000228712;ENSG00000232357;ENSG00000240857				m	Propanoate metabolism	SBO:0000176			R04919
	HMR_4741	HMR_4741	3-hydroxypropionyl-CoA[m] + H2O[m] => CoA[m] + hydracrylate[m]	EC:3.1.2.4	ENSG00000198130				m	Propanoate metabolism	SBO:0000176	r0596		R03158	R03158M		PMID:10989434;PMID:8188708;PMID:8824301
	HMR_4497	HMR_4497	NAD+[m] + hydracrylate[m] => 3-oxopropanoate[m] + H+[m] + NADH[m]	EC:1.1.1.59					m	Propanoate metabolism	SBO:0000176	r0365		R01608			PMID:13672942
	HMR_0718	HMR_0718	AKG[c] + FADH2[c] => 2-hydroxyglutarate[c] + FAD[c]	EC:1.1.99.2	ENSG00000087299				c	Butanoate metabolism	SBO:0000176			R03534
	HMR_0719	HMR_0719	AKG[c] + H+[c] + NADH[c] => 2-hydroxyglutarate[c] + NAD+[c]	EC:1.1.1.95	ENSG00000092621				c	Butanoate metabolism	SBO:0000176			R08198
	HMR_1434	HMR_1434	CoA[c] + acetoacetyl-CoA[c] <=> 2 acetyl-CoA[c]	EC:2.3.1.16;EC:2.3.1.9	ENSG00000120437				c	Butanoate metabolism	SBO:0000176	r0069		R00238	R00238M	ACACT1r	PMID:10064897;PMID:10806397;PMID:1121274;PMID:11330060;PMID:15733928;PMID:1679347;PMID:16927236;PMID:17236799;PMID:1735445;PMID:1979337;PMID:3194209;PMID:6131897;PMID:6378901;PMID:7911016;PMID:8241273
	HMR_1436	HMR_1436	ATP[c] + CoA[c] + acetoacetate[c] => AMP[c] + PPi[c] + acetoacetyl-CoA[c]	EC:6.2.1.16	ENSG00000081760				c	Butanoate metabolism	SBO:0000176	r0320		R01357	R01357M	AACOAT	PMID:4073493
	HMR_3163	HMR_3163	FAD[m] + butyryl-CoA[m] => FADH2[m] + crotonyl-CoA[m]		ENSG00000111271;ENSG00000117054;ENSG00000122971;ENSG00000151498;ENSG00000177646;ENSG00000196177;ENSG00000240303				m	Butanoate metabolism	SBO:0000176		REACT_1592			ACOAD1fm	PMID:13295225;PMID:3597357
	HMR_4461	HMR_4461	(R)-3-hydroxybutanoate[m] + NAD+[m] <=> H+[m] + NADH[m] + acetoacetate[m]	EC:1.1.1.30	ENSG00000161267;ENSG00000164039				m	Butanoate metabolism	SBO:0000176	r0323		R01361	R01361C	BDHm	PMID:1639787;PMID:3355176;PMID:3705199;PMID:475768;PMID:719045;PMID:7686368;PMID:8608144;PMID:8679568
	HMR_4604	HMR_4604	H2O[p] + acetoacetyl-CoA[p] + acetyl-CoA[p] => CoA[p] + HMG-CoA[p]	EC:2.3.3.10	ENSG00000112972;ENSG00000134240				p	Butanoate metabolism	SBO:0000176	r0463		R01978	R01978C		PMID:11087424;PMID:11108725;PMID:1358203;PMID:7893153
	HMR_5351	HMR_5351	2-hydroxybutyrate[c] + NAD+[c] <=> 2-oxobutyrate[c] + H+[c] + NADH[c]	EC:1.1.1.27	ENSG00000111716;ENSG00000166796;ENSG00000166800;ENSG00000171989				c	Butanoate metabolism	SBO:0000176			R01000
	HMR_7709	HMR_7709	(R)-3-hydroxybutanoyl-CoA[m] <=> H2O[m] + crotonyl-CoA[m]	EC:4.2.1.55	ENSG00000121310				m	Butanoate metabolism	SBO:0000176			R0302		3HBCDm
	HMR_4052	HMR_4052	ATP[c] + ribose-5-phosphate[c] => AMP[c] + PRPP[c]	EC:2.7.6.1	ENSG00000101911;ENSG00000147224;ENSG00000229937				c	Pentose phosphate pathway	SBO:0000176	r0247		R01049	R01049C	PRPPS	PMID:11101685;PMID:7572345
	HMR_4304	HMR_4304	NADP+[r] + glucose-6-phosphate[r] => H+[r] + NADPH[r] + glucono-1,5-lactone-6-phosphate[r]	EC:1.1.1.49	ENSG00000160211				r	Pentose phosphate pathway	SBO:0000176	r0198		R00835		G6PDH2er	PMID:15774558;PMID:16756494;PMID:2753047;PMID:4169027
	HMR_4306	HMR_4306	NADP+[c] + glucose-6-phosphate[c] => H+[c] + NADPH[c] + glucono-1,5-lactone-6-phosphate[c]	EC:1.1.1.49	ENSG00000160211				c	Pentose phosphate pathway	SBO:0000176	r0199		R00835		G6PDHy	PMID:15774558;PMID:16756494;PMID:2753047;PMID:4169027
	HMR_4623	HMR_4623	H2O[r] + glucono-1,5-lactone-6-phosphate[r] => 6-phospho-D-gluconate[r]	EC:3.1.1.31	ENSG00000049239;ENSG00000130313				r	Pentose phosphate pathway	SBO:0000176	r0478		R02035	R02035C	PGLer	PMID:3858849;PMID:3932573;PMID:6852020;PMID:971315
	HMR_4625	HMR_4625	H2O[c] + glucono-1,5-lactone-6-phosphate[c] => 6-phospho-D-gluconate[c]	EC:3.1.1.31	ENSG00000049239;ENSG00000130313				c	Pentose phosphate pathway	SBO:0000176	r0479		R02035	R02035C	PGL	PMID:3858849;PMID:3932573;PMID:6852020;PMID:971315
	HMR_4473	HMR_4473	6-phospho-D-gluconate[r] + NADP+[r] => CO2[r] + H+[r] + NADPH[r] + ribulose-5-phosphate[r]	EC:1.1.1.44	ENSG00000142657				r	Pentose phosphate pathway	SBO:0000176	r0342		R01528	R01528C	GNDer	PMID:12398160;PMID:1504088;PMID:15558954;PMID:16756494;PMID:2753047;PMID:3943305;PMID:6212636;PMID:7194116;PMID:7225115;PMID:7623792
	HMR_4474	HMR_4474	6-phospho-D-gluconate[c] + NADP+[c] => CO2[c] + H+[c] + NADPH[c] + ribulose-5-phosphate[c]	EC:1.1.1.44	ENSG00000142657				c	Pentose phosphate pathway	SBO:0000176	r0343		R01528	R01528C	PGDH	PMID:12398160;PMID:1504088;PMID:15558954;PMID:16756494;PMID:2753047;PMID:3943305;PMID:6212636;PMID:7194116;PMID:7225115;PMID:7623792
	HMR_4476	HMR_4476	6-phospho-D-gluconate[c] + ADP[c] <=> ATP[c] + D-gluconic acid[c]	EC:2.3.1.57	ENSG00000130066;ENSG00000141504				c	Pentose phosphate pathway	SBO:0000176				RE0124C		PMID:10978316
	HMR_4350	HMR_4350	ADP[c] + ribose-5-phosphate[c] <=> ATP[c] + ribose[c]	EC:2.7.1.15	ENSG00000158019;ENSG00000171174				c	Pentose phosphate pathway	SBO:0000176	r0248		R01051	R01051C	RBK	PMID:13295274;PMID:17618002
	HMR_4351	HMR_4351	ribose-5-phosphate[r] <=> ribulose-5-phosphate[r]	EC:5.3.1.6	ENSG00000153574				r	Pentose phosphate pathway	SBO:0000176	r0249		R01056	R01056C		PMID:14690456;PMID:14988808;PMID:15234337;PMID:2843500
	HMR_4352	HMR_4352	ribose-5-phosphate[c] <=> ribulose-5-phosphate[c]	EC:5.3.1.6	ENSG00000153574				c	Pentose phosphate pathway	SBO:0000176	r0250		R01056	R01056C	RPI	PMID:14690456;PMID:14988808;PMID:15234337;PMID:2843500
	HMR_4354	HMR_4354	ribose-1-phosphate[c] <=> ribose-5-phosphate[c]	EC:5.4.2.2;EC:5.4.2.7	ENSG00000079739;ENSG00000169299				c	Pentose phosphate pathway	SBO:0000176	r0251		R01057	R01057C	PPM	PMID:14953458;PMID:3023765;PMID:5769188;PMID:8050998
	HMR_4398	HMR_4398	2-deoxy-D-ribose-5-phosphate[c] <=> GAP[c] + acetaldehyde[c]	EC:4.1.2.4	ENSG00000023697				c	Pentose phosphate pathway	SBO:0000176	r0254		R01066	R01066C	DRPA	PMID:4989681;PMID:9226884
	HMR_4404	HMR_4404	D-xylulose-5-phosphate[c] + erythrose-4-phosphate[c] <=> GAP[c] + fructose-6-phosphate[c]	EC:2.2.1.1	ENSG00000007350;ENSG00000151005;ENSG00000163931				c	Pentose phosphate pathway	SBO:0000176	r0255		R01067		TKT2	PMID:234468;PMID:2495942;PMID:2843500;PMID:3089282;PMID:5141430;PMID:7115375;PMID:7154948;PMID:9924800
	HMR_4477	HMR_4477	D-xylulose-5-phosphate[c] <=> ribulose-5-phosphate[c]	EC:5.1.3.1	ENSG00000197713;ENSG00000235376				c	Pentose phosphate pathway	SBO:0000176	r0344		R01529	R01529C	RPE	PMID:15234337;PMID:234468;PMID:2843500
	HMR_4501	HMR_4501	D-xylulose-5-phosphate[c] + ribose-5-phosphate[c] <=> GAP[c] + sedoheptulose-7-phosphate[c]	EC:2.2.1.1	ENSG00000007350;ENSG00000151005;ENSG00000163931				c	Pentose phosphate pathway	SBO:0000176	r0370		R01641	R01641C	TKT1	PMID:13385248;PMID:2495942;UNIPROT:P29401
	HMR_4565	HMR_4565	GAP[c] + sedoheptulose-7-phosphate[c] <=> erythrose-4-phosphate[c] + fructose-6-phosphate[c]	EC:2.2.1.2	ENSG00000177156				c	Pentose phosphate pathway	SBO:0000176	r0406		R01827	R01827C	TAL	PMID:8549825;UNIPROT:P37837
	HMR_4567	HMR_4567	ATP[c] + sedoheptulose-7-phosphate[c] => ADP[c] + sedoheptulose-1,7-bisphosphate[c]	EC:2.7.1.11	ENSG00000067057;ENSG00000141959;ENSG00000152556				c	Pentose phosphate pathway	SBO:0000176	r0408		R01843			PMID:4084320;PMID:4272358
	HMR_4568	HMR_4568	UTP[c] + sedoheptulose-7-phosphate[c] => UDP[c] + sedoheptulose-1,7-bisphosphate[c]	EC:2.7.1.11	ENSG00000067057;ENSG00000141959;ENSG00000152556				c	Pentose phosphate pathway	SBO:0000176	r0409					PMID:11945275
	HMR_4710	HMR_4710	2-deoxy-D-ribose-1-phosphate[c] <=> 2-deoxy-D-ribose-5-phosphate[c]	EC:5.4.2.7	ENSG00000169299;ENSG00000180953				c	Pentose phosphate pathway	SBO:0000176	r0570		R02749			PMID:3023765
	HMR_4841	HMR_4841	NAD+[c] + ribitol[c] => H+[c] + NADH[c] + ribose[c]		ENSG00000006534;ENSG00000108602;ENSG00000132746;ENSG00000184254				c	Pentose phosphate pathway	SBO:0000176	r0796					PMID:15234337
	HMR_3998	HMR_3998	ADP[c] + H2O[c] => AMP[c] + Pi[c]	EC:3.6.1.5	ENSG00000054179;ENSG00000138185;ENSG00000168032;ENSG00000171302;ENSG00000187097;ENSG00000188833;ENSG00000197217;ENSG00000197586				c	Purine metabolism	SBO:0000176	r0028		R00122	R00122C		PMID:11278936
	HMR_4000	HMR_4000	ATP[c] => PPi[c] + cAMP[c]	EC:4.6.1.1	ENSG00000061918;ENSG00000070019;ENSG00000078295;ENSG00000101890;ENSG00000121281;ENSG00000123201;ENSG00000129467;ENSG00000132518;ENSG00000138031;ENSG00000141404;ENSG00000143199;ENSG00000152402;ENSG00000155897;ENSG00000159899;ENSG00000162104;ENSG00000164116;ENSG00000164742;ENSG00000169418;ENSG00000173175;ENSG00000174233				c	Purine metabolism	SBO:0000176	r0020		R00089	R00089C	ADNCYC	PMID:10966920;PMID:15659711
	HMR_4002	HMR_4002	2 ADP[c] <=> AMP[c] + ATP[c]	EC:2.7.4.3	ENSG00000004455;ENSG00000085231;ENSG00000106992;ENSG00000140057;ENSG00000147853;ENSG00000154027;ENSG00000155085;ENSG00000162433;ENSG00000165695				c	Purine metabolism	SBO:0000176	r0030		R00127	R00127C	ADK1	PMID:16798851;PMID:1969292;PMID:211388;PMID:6182143;PMID:6244157
	HMR_4004	HMR_4004	2 ADP[m] <=> AMP[m] + ATP[m]	EC:2.7.4.3	ENSG00000004455;ENSG00000085231;ENSG00000106992;ENSG00000140057;ENSG00000147853;ENSG00000154027;ENSG00000155085;ENSG00000162433;ENSG00000165695				m	Purine metabolism	SBO:0000176	r0031		R00127	R00127C	ADK1m	PMID:16798851;PMID:1969292;PMID:211388;PMID:6182143;PMID:6244157
	HMR_4010	HMR_4010	AMP[c] + H2O[c] => Pi[c] + adenosine[c]	EC:3.1.3.5	ENSG00000014257;ENSG00000076685;ENSG00000116981;ENSG00000122643;ENSG00000125458;ENSG00000135318;ENSG00000141698;ENSG00000185013;ENSG00000205309				c	Purine metabolism	SBO:0000176	r0045		R00183	R00183C	NTD7	PMID:1550832
	HMR_4081	HMR_4081	AMP[s] + H2O[s] => Pi[s] + adenosine[s]	EC:3.1.3.5	ENSG00000014257;ENSG00000076685;ENSG00000116981;ENSG00000122643;ENSG00000125458;ENSG00000135318;ENSG00000141698;ENSG00000185013;ENSG00000205309				s	Purine metabolism	SBO:0000176	r0046		R00183	R00183C	NTD7e	PMID:1550832
	HMR_4082	HMR_4082	AMP[m] + H2O[m] => Pi[m] + adenosine[m]	EC:3.1.3.5	ENSG00000014257;ENSG00000076685;ENSG00000116981;ENSG00000122643;ENSG00000125458;ENSG00000135318;ENSG00000141698;ENSG00000185013;ENSG00000205309				m	Purine metabolism	SBO:0000176	r0047		R00183	R00183C		PMID:1550832
	HMR_4012	HMR_4012	ATP[c] + adenosine[c] => ADP[c] + AMP[c]	EC:2.7.1.20;EC:2.7.1.74	ENSG00000156110;ENSG00000156136				c	Purine metabolism	SBO:0000176	r0048		R00185	R00185C	ADNK1	PMID:132087;PMID:3030413;PMID:6315069
	HMR_4014	HMR_4014	H2O[c] + cAMP[c] => AMP[c]	EC:3.1.4.17	ENSG00000065989;ENSG00000073417;ENSG00000095464;ENSG00000105650;ENSG00000112541;ENSG00000113231;ENSG00000113448;ENSG00000115252;ENSG00000123360;ENSG00000128655;ENSG00000132915;ENSG00000133256;ENSG00000137496;ENSG00000138735;ENSG00000139053;ENSG00000152270;ENSG00000154678;ENSG00000156973;ENSG00000160191;ENSG00000171408;ENSG00000172572;ENSG00000184588;ENSG00000185527;ENSG00000186642;ENSG00000205268				c	Purine metabolism	SBO:0000176	r0052		R00191	R00191C	PDE1	PMID:10441464;PMID:11368177;PMID:14604994;PMID:17324123;PMID:3007144
	HMR_4020	HMR_4020	ADP[c] + GDP[c] <=> ATP[c] + GMP[c]	EC:2.7.4.8	ENSG00000143774				c	Purine metabolism	SBO:0000176	r0101		R00332	R00332M	GK1	PMID:8663313
	HMR_4022	HMR_4022	GTP[c] => PPi[c] + cGMP[c]	EC:4.6.1.1;EC:4.6.1.2	ENSG00000061918;ENSG00000070019;ENSG00000078295;ENSG00000101890;ENSG00000121281;ENSG00000123201;ENSG00000129467;ENSG00000132518;ENSG00000138031;ENSG00000141404;ENSG00000143199;ENSG00000152402;ENSG00000155897;ENSG00000159899;ENSG00000162104;ENSG00000164116;ENSG00000164742;ENSG00000169418;ENSG00000173175;ENSG00000174233				c	Purine metabolism	SBO:0000176	r0126		R00434	R00434C	GUACYC	PMID:11952099
	HMR_4038	HMR_4038	FAICAR[c] <=> H2O[c] + IMP[c]	EC:3.5.4.10	ENSG00000138363				c	Purine metabolism	SBO:0000176	r0273		R01127	R01127C	IMPC	PMID:8567683;PMID:9332377
	HMR_4040	HMR_4040	H2O[c] + IMP[c] + NAD+[c] => H+[c] + NADH[c] + xanthosine-5-phosphate[c]	EC:1.1.1.205	ENSG00000106348;ENSG00000178035				c	Purine metabolism	SBO:0000176	r0274		R01130	R01130C	IMPD	PMID:4371273
	HMR_4042	HMR_4042	GTP[c] + IMP[c] + aspartate[c] => GDP[c] + Pi[c] + adenylosuccinate[c]	EC:6.3.4.4	ENSG00000035687;ENSG00000185100				c	Purine metabolism	SBO:0000176	r0277		R01135	R01135C	ADSS	PMID:1592113
	HMR_4046	HMR_4046	ATP[c] + H2O[c] + glutamine[c] + xanthosine-5-phosphate[c] => AMP[c] + GMP[c] + PPi[c] + glutamate[c]	EC:6.3.5.2	ENSG00000163655				c	Purine metabolism	SBO:0000176	r0302		R01231	R01231C	GMPS2	PMID:3436958;PMID:6260205;PMID:8089153
	HMR_4048	HMR_4048	H2O[c] + cGMP[c] => GMP[c]	EC:3.1.4.17;EC:3.1.4.35	ENSG00000065989;ENSG00000073417;ENSG00000095464;ENSG00000105650;ENSG00000112541;ENSG00000113231;ENSG00000113448;ENSG00000115252;ENSG00000123360;ENSG00000128655;ENSG00000132915;ENSG00000133256;ENSG00000134183;ENSG00000137496;ENSG00000138735;ENSG00000139053;ENSG00000152270;ENSG00000154678;ENSG00000156973;ENSG00000160191;ENSG00000171408;ENSG00000172572;ENSG00000184588;ENSG00000185527;ENSG00000186642;ENSG00000205268				c	Purine metabolism	SBO:0000176	r0303		R01234	R01234C	PDE4	PMID:14604994
	HMR_4080	HMR_4080	AMP[c] + H2O[c] => IMP[c] + NH3[c]	EC:3.5.4.17;EC:3.5.4.6	ENSG00000065989;ENSG00000073417;ENSG00000095464;ENSG00000105650;ENSG00000112541;ENSG00000113231;ENSG00000113448;ENSG00000115252;ENSG00000123360;ENSG00000128655;ENSG00000132915;ENSG00000133256;ENSG00000134183;ENSG00000137496;ENSG00000138735;ENSG00000139053;ENSG00000152270;ENSG00000154678;ENSG00000156973;ENSG00000160191;ENSG00000171408;ENSG00000172572;ENSG00000184588;ENSG00000185527;ENSG00000186642;ENSG00000205268				c	Purine metabolism	SBO:0000176	r0044		R00181	R00181C	AMPDA	PMID:12482028;PMID:7034783
	HMR_4085	HMR_4085	AMP[c] + PPi[c] <=> PRPP[c] + adenine[c]	EC:2.4.2.7;EC:2.4.2.8	ENSG00000116337;ENSG00000116748;ENSG00000133805				c	Purine metabolism	SBO:0000176	r0050		R00190	R00190E	ADPT	PMID:6778226;PMID:692402
	HMR_4086	HMR_4086	AMP[s] + PPi[s] <=> PRPP[s] + adenine[s]	EC:2.4.2.7;EC:2.4.2.8	ENSG00000198931				s	Purine metabolism	SBO:0000176	r0051		R00190	R00190E		PMID:6778226;PMID:692402
	HMR_4134	HMR_4134	GDP[s] + H2O[s] => GMP[s] + Pi[s]	EC:3.6.1.5;EC:3.6.1.6;EC:3.6.1.42	ENSG00000198931				s	Purine metabolism	SBO:0000176	r0098		R00328	R00328C	NDP3ex	PMID:8529670
	HMR_4135	HMR_4135	ADP[m] + GDP[m] <=> ATP[m] + GMP[m]	EC:2.7.4.8	ENSG00000054179;ENSG00000138185;ENSG00000168032;ENSG00000171302;ENSG00000187097;ENSG00000188833;ENSG00000197217;ENSG00000197586				m	Purine metabolism	SBO:0000176	r0102		R00332	R00332M	GK1m	PMID:8663313
	HMR_4451	HMR_4451	ADP[m] + GMP[m] => ATP[m] + guanosine[m]	EC:2.7.1.73	ENSG00000143774				m	Purine metabolism	SBO:0000176	r0299		R01228		GSNKm
	HMR_4168	HMR_4168	GTP[c] + H2O[c] => GMP[c] + PPi[c]	EC:3.6.1.19;EC:3.6.1.8					c	Purine metabolism	SBO:0000176	r0119		R00426	R00426M		PMID:11278832;PMID:4310599
	HMR_4290	HMR_4290	H2O[s] + ITP[s] => IDP[s] + Pi[s]	EC:3.6.1.5	ENSG00000125877				s	Purine metabolism	SBO:0000176	r0181		R00719	R00719C		PMID:15652174;PMID:16752921;PMID:17095758
	HMR_4406	HMR_4406	H2O[c] + PRPP[c] + glutamine[c] => 5-phosphoribosylamine[c] + PPi[c] + glutamate[c]	EC:2.4.2.14	ENSG00000138185;ENSG00000168032;ENSG00000188833				c	Purine metabolism	SBO:0000176	r0257		R01072	R01072C	GLUPRT	PMID:447621;PMID:8380692
	HMR_4412	HMR_4412	AMP[c] + fumarate[c] <=> adenylosuccinate[c]	EC:4.3.2.2	ENSG00000128059				c	Purine metabolism	SBO:0000176	r0260		R01083	R01083C	ADSL1r	PMID:1872474
	HMR_4417	HMR_4417	H2O[c] + IMP[c] => Pi[c] + inosine[c]	EC:3.1.3.5	ENSG00000100354;ENSG00000239900				c	Purine metabolism	SBO:0000176	r0272		R01126	R01126C	NTD11	PMID:11690631;PMID:7999131
	HMR_4419	HMR_4419	GMP[c] + H+[c] + NADPH[c] => IMP[c] + NADP+[c] + NH3[c]	EC:1.7.1.7	ENSG00000014257;ENSG00000076685;ENSG00000116981;ENSG00000122643;ENSG00000125458;ENSG00000135318;ENSG00000141698;ENSG00000185013;ENSG00000205309				c	Purine metabolism	SBO:0000176	r0276		R01134	R01134C		PMID:12009299;PMID:12669231
	HMR_4449	HMR_4449	GMP[c] + H2O[c] => Pi[c] + guanosine[c]	EC:3.1.3.5	ENSG00000100938;ENSG00000137198				c	Purine metabolism	SBO:0000176	r0297		R01227	R01227C	NTD9	PMID:10899995
	HMR_4450	HMR_4450	GMP[s] + H2O[s] => Pi[s] + guanosine[s]	EC:3.1.3.5	ENSG00000014257;ENSG00000076685;ENSG00000116981;ENSG00000122643;ENSG00000125458;ENSG00000135318;ENSG00000141698;ENSG00000185013;ENSG00000205309				s	Purine metabolism	SBO:0000176	r0298		R01227	R01227C	NTD9e	PMID:10899995
	HMR_4452	HMR_4452	GMP[c] + PPi[c] <=> PRPP[c] + guanine[c]	EC:2.4.2.7;EC:2.4.2.8	ENSG00000014257;ENSG00000076685;ENSG00000116981;ENSG00000122643;ENSG00000125458;ENSG00000135318;ENSG00000141698;ENSG00000185013;ENSG00000205309				c	Purine metabolism	SBO:0000176	r0300		R01229	R01229E	GUAPRT	PMID:15178494;PMID:17081813;PMID:7402756
	HMR_4453	HMR_4453	ATP[c] + NH3[c] + xanthosine-5-phosphate[c] => AMP[c] + GMP[c] + PPi[c]	EC:6.3.4.1	ENSG00000165704				c	Purine metabolism	SBO:0000176	r0301		R01230	R01230C		PMID:6260205;PMID:6698284;PMID:7559506;PMID:7706277;PMID:8089153
	HMR_4480	HMR_4480	ADP[c] + dADP[c] <=> ATP[c] + dAMP[c]	EC:2.7.4.11;EC:2.7.4.3	ENSG00000163655				c	Purine metabolism	SBO:0000176	r0345		R01547	R01547C		PMID:11768308
	HMR_4481	HMR_4481	H2O[c] + adenosine[c] => NH3[c] + inosine[c]	EC:3.5.4.4	ENSG00000004455;ENSG00000085231;ENSG00000106992;ENSG00000117054;ENSG00000140057;ENSG00000147853;ENSG00000151498;ENSG00000154027;ENSG00000155085;ENSG00000162433;ENSG00000165695;ENSG00000177646;LOC100507855				c	Purine metabolism	SBO:0000176	r0346		R01560	R01560C	ADA	PMID:15016824
	HMR_4482	HMR_4482	H2O[s] + adenosine[s] => NH3[s] + inosine[s]	EC:3.5.4.4	ENSG00000093072;ENSG00000196839				s	Purine metabolism	SBO:0000176	r0347		R01560	R01560C	ADAe	PMID:15016824
	HMR_4486	HMR_4486	ITP[c] + glucose[c] => IDP[c] + glucose-6-phosphate[c]	EC:2.7.1.1	ENSG00000093072;ENSG00000196839				c	Purine metabolism	SBO:0000176	r0354					PMID:16906315;PMID:7061426;PMID:7150652;PMID:8717435
	HMR_4487	HMR_4487	dATP[c] + glucose[c] => dADP[c] + glucose-6-phosphate[c]	EC:2.7.1.1	ENSG00000156510;ENSG00000156515;ENSG00000159399;ENSG00000160883				c	Purine metabolism	SBO:0000176	r0355					PMID:16906315;PMID:7061426;PMID:7150652;PMID:8717435
	HMR_4488	HMR_4488	ITP[c] + fructose[c] => IDP[c] + fructose-6-phosphate[c]	EC:2.7.1.1	ENSG00000156510;ENSG00000156515;ENSG00000159399;ENSG00000160883				c	Purine metabolism	SBO:0000176	r0357					PMID:16906315;PMID:7061426;PMID:7150652;PMID:8717435
	HMR_4489	HMR_4489	dATP[c] + fructose[c] => dADP[c] + fructose-6-phosphate[c]	EC:2.7.1.1	ENSG00000156510;ENSG00000156515;ENSG00000159399;ENSG00000160883				c	Purine metabolism	SBO:0000176	r0358					PMID:16906315;PMID:7061426;PMID:7150652;PMID:8717435
	HMR_4492	HMR_4492	ITP[c] + mannose[c] => IDP[c] + mannose-6-phosphate[c]	EC:2.7.1.1	ENSG00000156510;ENSG00000156515;ENSG00000159399;ENSG00000160883				c	Purine metabolism	SBO:0000176	r0360					PMID:16906315;PMID:7061426;PMID:7150652;PMID:8717435
	HMR_4493	HMR_4493	dATP[c] + mannose[c] => dADP[c] + mannose-6-phosphate[c]	EC:2.7.1.1	ENSG00000156510;ENSG00000156515;ENSG00000159399;ENSG00000160883				c	Purine metabolism	SBO:0000176	r0361					PMID:16906315;PMID:7061426;PMID:7150652;PMID:8717435
	HMR_4495	HMR_4495	ITP[c] + glucosamine[c] => IDP[c] + glucosamine-6-phosphate[c]	EC:2.7.1.1	ENSG00000156510;ENSG00000156515;ENSG00000159399;ENSG00000160883				c	Purine metabolism	SBO:0000176	r0363					PMID:16906315;PMID:7061426;PMID:7150652;PMID:8717435
	HMR_4496	HMR_4496	dATP[c] + glucosamine[c] => dADP[c] + glucosamine-6-phosphate[c]	EC:2.7.1.1	ENSG00000156510;ENSG00000156515;ENSG00000159399;ENSG00000160883				c	Purine metabolism	SBO:0000176	r0364					PMID:16906315;PMID:7061426;PMID:7150652;PMID:8717435
	HMR_4519	HMR_4519	H2O[c] + NAD+[c] + hypoxanthine[c] => H+[c] + NADH[c] + xanthine[c]	EC:1.17.1.4	ENSG00000156510;ENSG00000156515;ENSG00000159399;ENSG00000160883				c	Purine metabolism	SBO:0000176	r0394		R01768	R01768X		PMID:2713424;PMID:8248161
	HMR_4520	HMR_4520	H2O[c] + O2[c] + hypoxanthine[c] => H2O2[c] + xanthine[c]	EC:1.17.3.2	ENSG00000158125				c	Purine metabolism	SBO:0000176	r0395		R01769	R01769X		PMID:11993848;PMID:1643670;PMID:3010873;PMID:8343533
	HMR_4600	HMR_4600	ATP[c] + deoxyguanosine[c] => ADP[c] + dGMP[c]	EC:2.7.1.113	ENSG00000158125				c	Purine metabolism	SBO:0000176	r0456		R01967	R01967M		PMID:15748706
	HMR_4602	HMR_4602	H2O[c] + dGMP[c] => Pi[c] + deoxyguanosine[c]	EC:3.1.3.5	ENSG00000114956				c	Purine metabolism	SBO:0000176	r0458		R01968	R01968C	NTD8	PMID:11690631;PMID:17405878;PMID:6284244;PMID:7999131;UNIPROT:P21589;UNIPROT:Q96P26
	HMR_4603	HMR_4603	2-deoxy-D-ribose-1-phosphate[c] + guanine[c] <=> Pi[c] + deoxyguanosine[c]	EC:2.4.2.1;EC:2.4.2.4	ENSG00000014257;ENSG00000076685;ENSG00000116981;ENSG00000122643;ENSG00000125458;ENSG00000135318;ENSG00000141698;ENSG00000185013;ENSG00000205309				c	Purine metabolism	SBO:0000176	r0459		R01969	R01969C	PUNP4	PMID:2301;PMID:37803;UNIPROT:P00491
	HMR_4611	HMR_4611	ATP[c] + thioredoxin[c] => H2O[c] + dATP[c] + oxidized thioredoxin[c]	EC:1.17.4.1	ENSG00000025708;ENSG00000198805				c	Purine metabolism	SBO:0000176	r0470		R02017	R02017C		PMID:6121703;PMID:8074691
	HMR_4612	HMR_4612	ADP[c] + thioredoxin[c] => H2O[c] + dADP[c] + oxidized thioredoxin[c]	EC:1.17.4.1	ENSG00000048392;ENSG00000167325;ENSG00000171848				c	Purine metabolism	SBO:0000176	r0471		R02017	R02017C	RNDR1	PMID:6121703;PMID:8074691
	HMR_4614	HMR_4614	GTP[c] + thioredoxin[c] => H2O[c] + dGTP[c] + oxidized thioredoxin[c]	EC:1.17.4.1	ENSG00000048392;ENSG00000167325;ENSG00000171848				c	Purine metabolism	SBO:0000176	r0472		R02017	R02017C		PMID:6121703;PMID:8074691
	HMR_4615	HMR_4615	GDP[c] + thioredoxin[c] => H2O[c] + dGDP[c] + oxidized thioredoxin[c]	EC:1.17.4.1	ENSG00000048392;ENSG00000167325;ENSG00000171848				c	Purine metabolism	SBO:0000176	r0473		R02017	R02017C	RNDR2	PMID:6121703;PMID:8074691
	HMR_4617	HMR_4617	CTP[c] + thioredoxin[c] => H2O[c] + dCTP[c] + oxidized thioredoxin[c]	EC:1.17.4.1	ENSG00000048392;ENSG00000167325;ENSG00000171848				c	Purine metabolism	SBO:0000176	r0474		R02017	R02017C		PMID:6121703;PMID:8074691
	HMR_4618	HMR_4618	UTP[c] + thioredoxin[c] => H2O[c] + dUTP[c] + oxidized thioredoxin[c]	EC:1.17.4.1	ENSG00000048392;ENSG00000167325;ENSG00000171848				c	Purine metabolism	SBO:0000176	r0475		R02017	R02017C		PMID:6121703;PMID:8074691
	HMR_4619	HMR_4619	CDP[c] + thioredoxin[c] => H2O[c] + dCDP[c] + oxidized thioredoxin[c]	EC:1.17.4.1	ENSG00000048392;ENSG00000167325;ENSG00000171848				c	Purine metabolism	SBO:0000176	r0476		R02017	R02017C	RNDR3	PMID:6121703;PMID:8074691
	HMR_4621	HMR_4621	UDP[c] + thioredoxin[c] => H2O[c] + dUDP[c] + oxidized thioredoxin[c]	EC:1.17.4.1	ENSG00000048392;ENSG00000167325;ENSG00000171848				c	Purine metabolism	SBO:0000176	r0477		R02017	R02017C	RNDR4	PMID:6121703;PMID:8074691
	HMR_4632	HMR_4632	H2O[c] + dAMP[c] => Pi[c] + deoxyadenosine[c]	EC:3.1.3.5	ENSG00000048392;ENSG00000167325;ENSG00000171848				c	Purine metabolism	SBO:0000176	r0492		R02088	R02088C	NTD6	PMID:11690631;PMID:17405878;PMID:6284244;PMID:7999131;UNIPROT:P21589;UNIPROT:Q96P26
	HMR_4646	HMR_4646	H2O[c] + NAD+[c] + xanthine[c] => H+[c] + NADH[c] + urate[c]	EC:1.17.1.4	ENSG00000014257;ENSG00000076685;ENSG00000116981;ENSG00000122643;ENSG00000125458;ENSG00000135318;ENSG00000141698;ENSG00000185013;ENSG00000205309				c	Purine metabolism	SBO:0000176	r0502		R02103	R02103X		PMID:11246119;PMID:12632927
	HMR_4648	HMR_4648	H2O[p] + NAD+[p] + xanthine[p] => H+[p] + NADH[p] + urate[p]	EC:1.17.1.4	ENSG00000158125				p	Purine metabolism	SBO:0000176	r0503		R02103	R02103X	XANDp	PMID:11246119;PMID:12632927
	HMR_4649	HMR_4649	H2O[c] + O2[c] + xanthine[c] => H2O2[c] + urate[c]	EC:1.17.3.2	ENSG00000158125				c	Purine metabolism	SBO:0000176	r0504		R02107	R02107X		PMID:16087479;PMID:1643670;PMID:16756494;PMID:18600557;PMID:8343533
	HMR_4650	HMR_4650	H2O[p] + O2[p] + xanthine[p] => H2O2[p] + urate[p]	EC:1.17.3.2	ENSG00000158125				p	Purine metabolism	SBO:0000176	r0505		R02107	R02107X	XAOx	PMID:16087479;PMID:1643670;PMID:16756494;PMID:18600557;PMID:8343533
	HMR_4651	HMR_4651	Pi[c] + guanosine[c] <=> guanine[c] + ribose-1-phosphate[c]	EC:2.4.2.15;EC:2.4.2.1	ENSG00000158125				c	Purine metabolism	SBO:0000176	r0506		R02147	R02147C	PUNP3	PMID:2301;PMID:37803;UNIPROT:P00491
	HMR_4663	HMR_4663	Pi[c] + xanthosine[c] <=> ribose-1-phosphate[c] + xanthine[c]	EC:2.4.2.1	ENSG00000198805				c	Purine metabolism	SBO:0000176	r0521		R02297	R02297C	PUNP7	PMID:2301;PMID:37803;UNIPROT:P00491
	HMR_4664	HMR_4664	PRPP[c] + xanthine[c] => PPi[c] + xanthosine-5-phosphate[c]	EC:2.4.2.22	ENSG00000198805				c	Purine metabolism	SBO:0000176
	HMR_4694	HMR_4694	H2O[c] + deoxyadenosine[c] => NH3[c] + deoxyinosine[c]	EC:3.5.4.4	ENSG00000165704				c	Purine metabolism	SBO:0000176	r0550		R02556	R02556E	DADA	PMID:12381379;PMID:4625871;PMID:9388
	HMR_4695	HMR_4695	2-deoxy-D-ribose-1-phosphate[c] + adenine[c] <=> Pi[c] + deoxyadenosine[c]	EC:2.4.2.1;EC:2.4.2.4	ENSG00000093072;ENSG00000196839				c	Purine metabolism	SBO:0000176	r0551		R02557	R02557C	PUNP2	PMID:2301;PMID:37803;UNIPROT:P00491
	HMR_4705	HMR_4705	H2O[c] + xanthosine-5-phosphate[c] => Pi[c] + xanthosine[c]	EC:3.1.3.5	ENSG00000025708;ENSG00000198805				c	Purine metabolism	SBO:0000176	r0566		R02719	R02719C	NTD10	PMID:11690631;PMID:17405878;PMID:6284244;PMID:7999131;UNIPROT:P21589;UNIPROT:Q96P26
	HMR_4709	HMR_4709	2-deoxy-D-ribose-1-phosphate[c] + hypoxanthine[c] <=> Pi[c] + deoxyinosine[c]	EC:2.4.2.1;EC:2.4.2.4	ENSG00000014257;ENSG00000076685;ENSG00000116981;ENSG00000122643;ENSG00000125458;ENSG00000135318;ENSG00000141698;ENSG00000185013;ENSG00000205309				c	Purine metabolism	SBO:0000176	r0569		R02748	R02748C	PUNP6	PMID:2301;PMID:37803;UNIPROT:P00491
	HMR_4799	HMR_4799	5-phosphoribosylamine[c] + ATP[c] + glycine[c] => ADP[c] + GAR[c] + Pi[c]	EC:6.3.4.13	ENSG00000025708;ENSG00000198805				c	Purine metabolism	SBO:0000176	r0659		R04144	R04144C	PRAGS	PMID:8299947
	HMR_4802	HMR_4802	5-phosphoribosylformylglycinamidine[c] + ATP[c] => ADP[c] + AIR[c] + Pi[c]	EC:6.3.3.1	ENSG00000159131				c	Purine metabolism	SBO:0000176	r0666		R04208	R04208C	PRAIS	PMID:4084560
	HMR_4804	HMR_4804	5-phosphoribosyl-4-carboxy-5-aminoimidazole[c] <=> AIR[c] + CO2[c]	EC:4.1.1.21	ENSG00000159131				c	Purine metabolism	SBO:0000176	r0667		R04209	R04209C	AIRCr	PMID:4772278;UNIPROT:P22234
	HMR_4808	HMR_4808	ATP[c] + H2O[c] + N-formyl-GAR[c] + glutamine[c] => 5-phosphoribosylformylglycinamidine[c] + ADP[c] + Pi[c] + glutamate[c]	EC:6.3.5.3	ENSG00000128050				c	Purine metabolism	SBO:0000176	r0687		R04463	R04463C	PRFGS	PMID:6722784;UNIPROT:O15067
	HMR_4810	HMR_4810	5-phosphoribosyl-4-carboxy-5-aminoimidazole[c] + ATP[c] + aspartate[c] => ADP[c] + Pi[c] + SAICAR[c]	EC:6.3.2.6	ENSG00000178921				c	Purine metabolism	SBO:0000176	r0705		R04591	R04591C	PRASCS	PMID:17224163;UNIPROT:P22234
	HMR_4812	HMR_4812	AICAR[c] + fumarate[c] <=> SAICAR[c]	EC:4.3.2.2	ENSG00000128050				c	Purine metabolism	SBO:0000176	r0699		R04559	R04559C	ADSL2r	PMID:1872474
	HMR_4814	HMR_4814	10-formyl-THF[c] + AICAR[c] <=> FAICAR[c] + THF[c]	EC:2.1.2.3	ENSG00000100354;ENSG00000239900				c	Purine metabolism	SBO:0000176	r0700		R04560	R04560C	AICART	PMID:11381136
	HMR_5301	HMR_5301	GTP[c] + uridine[c] => GDP[c] + UMP[c]	EC:2.7.1.48	ENSG00000138363				c	Purine metabolism	SBO:0000176					URIK2
	HMR_5353	HMR_5353	ADP[c] + dGDP[c] <=> ATP[c] + dGMP[c]	EC:2.7.4.8	ENSG00000130717;ENSG00000143179;ENSG00000198276				c	Purine metabolism	SBO:0000176	r1157		R02090	R02090C	DGK1	PMID:164875;PMID:211390;PMID:3024975;PMID:4307347;PMID:5552394
	HMR_6605	HMR_6605	H2O[c] + urate radical[c] <=> hydroxide[c] + urate[c]		ENSG00000143774				c	Purine metabolism	SBO:0000176				RE2591C		PMID:8325534
	HMR_6606	HMR_6606	ascorbate[c] + urate radical[c] <=> monodehydroascorbate[c] + urate[c]						c	Purine metabolism	SBO:0000176				RE2605C		PMID:8325534
	HMR_6607	HMR_6607	H2O[c] + urate radical[c] <=> hydroxyl radical[c] + urate[c]						c	Purine metabolism	SBO:0000176				RE2591C
	HMR_6609	HMR_6609	H2O[c] + allantoin[c] <=> allantoate[c]	EC:3.5.2.5					c	Purine metabolism	SBO:0000176				RE2813C		PMID:11342423;PMID:8248161
	HMR_6610	HMR_6610	5-hydroxyisourate[c] + H2O[c] => CO2[c] + allantoin[c]						c	Purine metabolism	SBO:0000176				RE3352C		PMID:8248161;PMID:11342423
	HMR_6611	HMR_6611	H2O[c] + O2[c] + urate[c] => 5-hydroxyisourate[c] + H2O2[c]	EC:1.7.3.3					c	Purine metabolism	SBO:0000176			R02106	R02106C
	HMR_7144	HMR_7144	ADP-ribose[c] + H2O[c] => AMP[c] + ribose-5-phosphate[c]	EC:3.6.1.13;EC:3.6.1.53					c	Purine metabolism	SBO:0000176			R01054		ADPRDP
	HMR_8755	HMR_8755	H2O[p] + O2[p] + hypoxanthine[p] => H2O2[p] + xanthine[p]		ENSG00000142185;ENSG00000165609;ENSG00000170222;ENSG00000170502				p	Purine metabolism	SBO:0000176					XAO2x
	HMR_4016	HMR_4016	ADP[c] + GTP[c] <=> ATP[c] + GDP[c]	EC:2.7.4.6	ENSG00000158125				c	Purine metabolism	SBO:0000176	r0099		R00330	R00330C	NDPK1	PMID:11768308
	HMR_4018	HMR_4018	ADP[m] + GTP[m] <=> ATP[m] + GDP[m]	EC:2.7.4.6	ENSG00000011052;ENSG00000103024;ENSG00000103202;ENSG00000112981;ENSG00000123009;ENSG00000143156;ENSG00000172113;ENSG00000239672;ENSG00000243678				m	Purine metabolism	SBO:0000176	r0100		R00330	R00330C	NDPK1m	PMID:11768308
	HMR_4044	HMR_4044	ADP[c] + dATP[c] <=> ATP[c] + dADP[c]	EC:2.7.4.6	ENSG00000011052;ENSG00000103024;ENSG00000103202;ENSG00000112981;ENSG00000123009;ENSG00000143156;ENSG00000172113;ENSG00000239672;ENSG00000243678				c	Purine metabolism	SBO:0000176	r0278		R01137	R01137C	NDPK8	PMID:11768308
	HMR_4291	HMR_4291	ADP[c] + ITP[c] <=> ATP[c] + IDP[c]	EC:2.7.4.6	ENSG00000011052;ENSG00000103024;ENSG00000103202;ENSG00000112981;ENSG00000123009;ENSG00000143156;ENSG00000172113;ENSG00000239672;ENSG00000243678				c	Purine metabolism	SBO:0000176	r0182		R00722	R00722C	NDPK9	PMID:11768308
	HMR_4420	HMR_4420	ADP[m] + dATP[m] <=> ATP[m] + dADP[m]	EC:2.7.4.6	ENSG00000011052;ENSG00000103024;ENSG00000103202;ENSG00000112981;ENSG00000123009;ENSG00000143156;ENSG00000172113;ENSG00000239672;ENSG00000243678				m	Purine metabolism	SBO:0000176	r0279		R01137	R01137C	NDPK8m	PMID:11768308
	HMR_4570	HMR_4570	ADP[c] + dGTP[c] <=> ATP[c] + dGDP[c]	EC:2.7.4.6	ENSG00000011052;ENSG00000103024;ENSG00000103202;ENSG00000112981;ENSG00000123009;ENSG00000143156;ENSG00000172113;ENSG00000239672;ENSG00000243678				c	Purine metabolism	SBO:0000176	r0411		R01857	R01857C	NDPK5	PMID:11768308;PMID:2546816;PMID:2832402;UNIPROT:P15531
	HMR_4572	HMR_4572	ADP[m] + dGTP[m] <=> ATP[m] + dGDP[m]	EC:2.7.4.6	ENSG00000011052;ENSG00000103024;ENSG00000103202;ENSG00000112981;ENSG00000123009;ENSG00000143156;ENSG00000172113;ENSG00000239672;ENSG00000243678				m	Purine metabolism	SBO:0000176	r0412		R01857	R01857C	NDPK5m	PMID:11768308;PMID:2546816;PMID:2832402;UNIPROT:P15531
	HMR_4006	HMR_4006	ADP[c] + UTP[c] <=> ATP[c] + UDP[c]	EC:2.7.4.6	ENSG00000011052;ENSG00000103024;ENSG00000103202;ENSG00000112981;ENSG00000123009;ENSG00000143156;ENSG00000172113;ENSG00000239672;ENSG00000243678				c	Pyrimidine metabolism	SBO:0000176	r0037		R00156	R00156C	NDPK2	PMID:132087
	HMR_4028	HMR_4028	ADP[c] + CTP[c] <=> ATP[c] + CDP[c]	EC:2.7.4.6	ENSG00000011052;ENSG00000103024;ENSG00000103202;ENSG00000112981;ENSG00000123009;ENSG00000143156;ENSG00000172113;ENSG00000239672;ENSG00000243678				c	Pyrimidine metabolism	SBO:0000176	r0150		R00570	R00570C	NDPK3	PMID:132087
	HMR_4030	HMR_4030	ADP[m] + CTP[m] <=> ATP[m] + CDP[m]	EC:2.7.4.6	ENSG00000011052;ENSG00000103024;ENSG00000103202;ENSG00000112981;ENSG00000123009;ENSG00000143156;ENSG00000172113;ENSG00000239672;ENSG00000243678				m	Pyrimidine metabolism	SBO:0000176	r0151		R00570	R00570C	NDPK3m	PMID:132087
	HMR_4670	HMR_4670	ADP[c] + dCTP[c] <=> ATP[c] + dCDP[c]	EC:2.7.4.6	ENSG00000011052;ENSG00000103024;ENSG00000103202;ENSG00000112981;ENSG00000123009;ENSG00000143156;ENSG00000172113;ENSG00000239672;ENSG00000243678				c	Pyrimidine metabolism	SBO:0000176	r0528		R02326	R02326C	NDPK7	PMID:11768308;PMID:2546816;PMID:2832402;UNIPROT:P15531
	HMR_4673	HMR_4673	ADP[c] + dUTP[c] <=> ATP[c] + dUDP[c]	EC:2.7.4.6	ENSG00000011052;ENSG00000103024;ENSG00000103202;ENSG00000112981;ENSG00000123009;ENSG00000143156;ENSG00000172113;ENSG00000239672;ENSG00000243678				c	Pyrimidine metabolism	SBO:0000176	r0529		R02331	R02331C	NDPK6	PMID:132087
	HMR_4675	HMR_4675	ATP[m] + dUDP[m] <=> ADP[m] + dUTP[m]	EC:2.7.4.6	ENSG00000011052;ENSG00000103024;ENSG00000103202;ENSG00000112981;ENSG00000123009;ENSG00000143156;ENSG00000172113;ENSG00000239672;ENSG00000243678				m	Pyrimidine metabolism	SBO:0000176	r0530		R02331	R02331C	NDPK6m	PMID:132087
	HMR_6614	HMR_6614	dADP[c] + dTTP[c] <=> dATP[c] + dTDP[c]	EC:2.7.4.6	ENSG00000011052;ENSG00000103024;ENSG00000103202;ENSG00000112981;ENSG00000123009;ENSG00000143156;ENSG00000172113;ENSG00000239672;ENSG00000243678				c	Pyrimidine metabolism	SBO:0000176				RE0453C		PMID:3026468
	HMR_6615	HMR_6615	dADP[m] + dTTP[m] <=> dATP[m] + dTDP[m]	EC:2.7.4.6	ENSG00000011052;ENSG00000103024;ENSG00000103202;ENSG00000112981;ENSG00000123009;ENSG00000143156;ENSG00000172113;ENSG00000239672;ENSG00000243678				m	Pyrimidine metabolism	SBO:0000176				RE0453M		PMID:3026468
	HMR_6616	HMR_6616	dADP[n] + dTTP[n] <=> dATP[n] + dTDP[n]	EC:2.7.4.6	ENSG00000011052;ENSG00000103024;ENSG00000103202;ENSG00000112981;ENSG00000123009;ENSG00000143156;ENSG00000172113;ENSG00000239672;ENSG00000243678				n	Pyrimidine metabolism	SBO:0000176				RE0453N		PMID:3026468
	HMR_4635	HMR_4635	ADP[c] + dTTP[c] <=> ATP[c] + dTDP[c]	EC:2.7.4.6	ENSG00000011052;ENSG00000103024;ENSG00000103202;ENSG00000112981;ENSG00000123009;ENSG00000143156;ENSG00000172113;ENSG00000239672;ENSG00000243678				c	Nucleotide metabolism	SBO:0000176	r0495		R02093	R02093C	NDPK4	PMID:132087
	HMR_3931	HMR_3931	H+[c] + NADPH[c] + oxidized thioredoxin[c] => NADP+[c] + thioredoxin[c]	EC:1.8.1.9	ENSG00000011052;ENSG00000103024;ENSG00000103202;ENSG00000112981;ENSG00000123009;ENSG00000143156;ENSG00000172113;ENSG00000239672;ENSG00000243678				c	Pyrimidine metabolism	SBO:0000176	r0469		R02016	R02016C	TRDRr	PMID:10462449;PMID:11060283;PMID:15110392
	HMR_3969	HMR_3969	ITP[c] + uridine[c] => IDP[c] + UMP[c]		ENSG00000184470;ENSG00000197763;ENSG00000198431				c	Pyrimidine metabolism	SBO:0000176					URIK3
	HMR_3970	HMR_3970	H2O[c] + UMP[c] => Pi[c] + uridine[c]		ENSG00000130717;ENSG00000143179				c	Pyrimidine metabolism	SBO:0000176					NTD2
	HMR_4008	HMR_4008	ADP[c] + UDP[c] <=> ATP[c] + UMP[c]	EC:2.7.4.14;EC:2.7.4.4	ENSG00000122643				c	Pyrimidine metabolism	SBO:0000176	r0038		R00158	R00158M	UMPK	PMID:10462544;PMID:11912132;PMID:132087;PMID:7581800;PMID:8867780
	HMR_4032	HMR_4032	ATP[c] + NH3[c] + UTP[c] => ADP[c] + CTP[c] + Pi[c]	EC:6.3.4.2	ENSG00000162368				c	Pyrimidine metabolism	SBO:0000176	r0152		R00571	R00571C	CTPS1	PMID:10064135;PMID:7695960;PMID:8365402;PMID:932036
	HMR_4034	HMR_4034	2 ATP[c] + H+[c] + H2O[c] + HCO3-[c] + glutamine[c] => 2 ADP[c] + Pi[c] + carbamoyl-phosphate[c] + glutamate[c]	EC:6.3.5.5	ENSG00000047230;ENSG00000171793				c	Pyrimidine metabolism	SBO:0000176	r0155		R00575	R00575C	CBPS	PMID:2472341;PMID:29209;PMID:8089153
	HMR_4036	HMR_4036	orotidine-5-phosphate[c] => CO2[c] + UMP[c]	EC:4.1.1.23	ENSG00000084774				c	Pyrimidine metabolism	SBO:0000176	r0235		R00965	R00965C	OMPDC	PMID:856170;PMID:8631878;PMID:9042911
	HMR_4050	HMR_4050	N-carbamoyl-L-aspartate[c] + Pi[c] <=> aspartate[c] + carbamoyl-phosphate[c]	EC:2.1.3.2	ENSG00000114491				c	Pyrimidine metabolism	SBO:0000176	r0328		R01397	R01397C	ASPCTr	PMID:13319326;PMID:29209
	HMR_4056	HMR_4056	H2O[c] + dTMP[c] => Pi[c] + thymidine[c]	EC:3.1.3.5;EC:3.1.3.35	ENSG00000084774				c	Pyrimidine metabolism	SBO:0000176	r0350		R01569	R01569C	NTD5	PMID:14235544;PMID:15262124;PMID:15990964
	HMR_4059	HMR_4059	H2O[r] + UDP[r] => Pi[r] + UMP[r]	EC:3.6.1.5;EC:3.6.1.6	ENSG00000014257;ENSG00000076685;ENSG00000116981;ENSG00000122643;ENSG00000125458;ENSG00000135318;ENSG00000141698;ENSG00000185013;ENSG00000205309				r	Pyrimidine metabolism	SBO:0000176	r0035		R00155	R00155C	NDP7g	PMID:10858452
	HMR_4060	HMR_4060	H2O[s] + UDP[s] => Pi[s] + UMP[s]	EC:3.6.1.5;EC:3.6.1.6	ENSG00000054179;ENSG00000138185;ENSG00000168032;ENSG00000171302;ENSG00000187097;ENSG00000188833;ENSG00000197217;ENSG00000197586				s	Pyrimidine metabolism	SBO:0000176	r0036		R00155	R00155C	NDP7ex	PMID:10858452
	HMR_4127	HMR_4127	H2O[c] + UDP-glucose[c] => UMP[c] + glucose-1-phosphate[c]	EC:3.6.1.8;EC:3.6.1.9;EC:3.6.1.45	ENSG00000054179;ENSG00000138185;ENSG00000168032;ENSG00000171302;ENSG00000187097;ENSG00000188833;ENSG00000197217;ENSG00000197586				c	Pyrimidine metabolism	SBO:0000176	r0093		R00287	R00287C		PMID:11579996;PMID:11946484;PMID:12429023;PMID:12846830;PMID:1315502;PMID:2822037;PMID:2848456;PMID:3001038;PMID:4403504;PMID:7532398;PMID:7860751;PMID:8001561
	HMR_4177	HMR_4177	CMP[c] + H2O[c] => Pi[c] + cytidine[c]	EC:3.1.3.5	ENSG00000154269;ENSG00000183828;ENSG00000197594				c	Pyrimidine metabolism	SBO:0000176	r0134		R00511	R00511C	NTD4	PMID:7479738
	HMR_4179	HMR_4179	CMP[s] + H2O[s] => Pi[s] + cytidine[s]	EC:3.1.3.5	ENSG00000014257;ENSG00000076685;ENSG00000116981;ENSG00000122643;ENSG00000125458;ENSG00000135318;ENSG00000141698;ENSG00000185013;ENSG00000205309				s	Pyrimidine metabolism	SBO:0000176	r0135		R00511	R00511C	NTD4e	PMID:7479738
	HMR_4182	HMR_4182	GTP[c] + cytidine[c] => CMP[c] + GDP[c]	EC:2.7.1.-	ENSG00000014257;ENSG00000076685;ENSG00000116981;ENSG00000122643;ENSG00000125458;ENSG00000135318;ENSG00000141698;ENSG00000185013;ENSG00000205309				c	Pyrimidine metabolism	SBO:0000176
	HMR_4183	HMR_4183	CDP[s] + H2O[s] => CMP[s] + Pi[s]	EC:3.6.1.5	ENSG00000116199;ENSG00000141560;ENSG00000162408;ENSG00000167363;ENSG00000172456				s	Pyrimidine metabolism	SBO:0000176	r0139		R00514	R00514C		PMID:15652174;PMID:16752921;PMID:17095758
	HMR_4192	HMR_4192	CTP[s] + H2O[s] => CDP[s] + Pi[s]	EC:3.6.1.5	ENSG00000138185;ENSG00000168032;ENSG00000188833				s	Pyrimidine metabolism	SBO:0000176	r0149		R00569	R00569C		PMID:15652174;PMID:16752921;PMID:17095758
	HMR_4194	HMR_4194	ATP[c] + H2O[c] + UTP[c] + glutamine[c] => ADP[c] + CTP[c] + Pi[c] + glutamate[c]	EC:6.3.4.2	ENSG00000138185;ENSG00000168032;ENSG00000188833				c	Pyrimidine metabolism	SBO:0000176	r0154		R00573	R00573C	CTPS2	PMID:16820675;PMID:932036
	HMR_4211	HMR_4211	H2O[c] + UTP[c] => PPi[c] + UMP[c]	EC:3.6.1.19	ENSG00000047230;ENSG00000171793				s	Pyrimidine metabolism	SBO:0000176	r0166		R00662	R00662M		PMID:15652174;PMID:16752921;PMID:17095758
	HMR_4345	HMR_4345	5,6-Dihydrouracil[c] + NADP+[c] <=> H+[c] + NADPH[c] + uracil[c]	EC:1.3.1.2	ENSG00000125877				c	Pyrimidine metabolism	SBO:0000176	r0237		R00978	R00978C	DURAD	PMID:15450176;PMID:8429016
	HMR_4346	HMR_4346	5,6-Dihydrouracil[c] + H2O[c] => 3-ureidopropionate[c]	EC:3.5.2.2	ENSG00000188641				c	Pyrimidine metabolism	SBO:0000176	r0516		R02269	R02269C	DHPM1	PMID:2827580
	HMR_4472	HMR_4472	H+[c] + NADPH[c] + thymine[c] <=> NADP+[c] + dihydrothymine[c]	EC:1.3.1.2	ENSG00000092964;ENSG00000113657;ENSG00000147647				c	Pyrimidine metabolism	SBO:0000176	r0332		R01415	R01415C	DURAD2	PMID:15450176
	HMR_4484	HMR_4484	H2O[m] + dTMP[m] => Pi[m] + thymidine[m]	EC:3.1.3.5;EC:3.1.3.35	ENSG00000188641				m	Pyrimidine metabolism	SBO:0000176	r0351		R01569	R01569C	NTD5m	PMID:14235544;PMID:15262124;PMID:15990964
	HMR_4485	HMR_4485	2-deoxy-D-ribose-1-phosphate[c] + thymine[c] <=> Pi[c] + thymidine[c]	EC:2.4.2.4	ENSG00000014257;ENSG00000076685;ENSG00000116981;ENSG00000122643;ENSG00000125458;ENSG00000135318;ENSG00000141698;ENSG00000185013;ENSG00000205309				c	Pyrimidine metabolism	SBO:0000176	r0352		R01570	R01570C	TMDPP	PMID:15262124;PMID:15990964
	HMR_4510	HMR_4510	H2O[c] + dCMP[c] => Pi[c] + deoxycytidine[c]	EC:3.1.3.5	ENSG00000025708;ENSG00000198805				c	Pyrimidine metabolism	SBO:0000176	r0375		R01664	R01664C	NTD3	PMID:11690631;PMID:17405878;PMID:6284244;PMID:7999131;UNIPROT:Q96P26
	HMR_4512	HMR_4512	ADP[c] + dCDP[c] <=> ATP[c] + dCMP[c]	EC:2.7.4.14	ENSG00000014257;ENSG00000076685;ENSG00000116981;ENSG00000122643;ENSG00000125458;ENSG00000135318;ENSG00000141698;ENSG00000185013;ENSG00000205309				c	Pyrimidine metabolism	SBO:0000176	r0376		R01665	R01665C	CYTK2	PMID:10462544;PMID:11912132
	HMR_4513	HMR_4513	ATP[c] + deoxycytidine[c] => ADP[c] + dCMP[c]	EC:2.7.1.74	ENSG00000162368				c	Pyrimidine metabolism	SBO:0000176	r0377		R01666	R01666N		PMID:12036920;PMID:1657002;PMID:213049;PMID:8399394;PMID:9342341;PMID:9593124
	HMR_4514	HMR_4514	H2O[c] + deoxycytidine[c] => NH3[c] + deoxyuridine[c]	EC:3.5.4.14	ENSG00000156136				c	Pyrimidine metabolism	SBO:0000176					DCYTD
	HMR_4577	HMR_4577	PPi[c] + orotidine-5-phosphate[c] <=> PRPP[c] + orotate[c]	EC:2.4.2.10	ENSG00000111732;ENSG00000158825				c	Pyrimidine metabolism	SBO:0000176	r0417		R01870	R01870C	ORPT	PMID:6338005
	HMR_4579	HMR_4579	Pi[c] + uridine[c] <=> ribose-1-phosphate[c] + uracil[c]	EC:2.4.2.3	ENSG00000114491				c	Pyrimidine metabolism	SBO:0000176	r0418		R01876	R01876C	PYNP2r	PMID:8339277
	HMR_4580	HMR_4580	H2O[c] + cytidine[c] => NH3[c] + uridine[c]	EC:3.5.4.5	ENSG00000007001;ENSG00000183696				c	Pyrimidine metabolism	SBO:0000176	r0419		R01878	R01878C	CYTD	PMID:17066440;PMID:17560270;PMID:17640070;PMID:17672864;PMID:18306229
	HMR_4608	HMR_4608	(S)-dihydroorotate[c] + H2O[c] <=> N-carbamoyl-L-aspartate[c]	EC:3.5.2.3	ENSG00000111732;ENSG00000158825;ENSG00000173627				c	Pyrimidine metabolism	SBO:0000176	r0467		R01993	R01993C	DHORTS	PMID:2903106;PMID:4831620
	HMR_4575	HMR_4575	(S)-dihydroorotate[c] + ubiquinone[m] <=> orotate[c] + ubiquinol[m]	EC:1.3.5.2;EC:1.3.1.14	ENSG00000084774				m	Transport, mitochondrial	SBO:0000185	r0416		R01869		DHORD3m-ubq10	PMID:184741;PMID:199900;PMID:216313;PMID:2540819;PMID:3733756;PMID:6186531;PMID:7196415;PMID:8925840;PMID:9179295
	HMR_4637	HMR_4637	ADP[c] + dTDP[c] <=> ATP[c] + dTMP[c]	EC:2.7.4.12;EC:2.7.4.9	ENSG00000102967				c	Pyrimidine metabolism	SBO:0000176	r0496		R02094	R02094M	DTMPK	PMID:8845311
	HMR_4642	HMR_4642	H2O[c] + dUMP[c] => Pi[c] + deoxyuridine[c]		ENSG00000168393				c	Pyrimidine metabolism	SBO:0000176					NTD1
	HMR_4643	HMR_4643	H2O[m] + dUTP[m] => PPi[m] + dUMP[m]	EC:3.6.1.23;EC:3.6.1.19	ENSG00000125458;ENSG00000205309				m	Pyrimidine metabolism	SBO:0000176	r0500		R02100	R02100C	DUTPDPm	PMID:8631816
	HMR_4644	HMR_4644	5,10-methylene-THF[c] + dUMP[c] <=> dTMP[c] + dihydrofolate[c]	EC:2.1.1.45	ENSG00000125877;ENSG00000128951				c	Pyrimidine metabolism	SBO:0000176	r0501		R02101	R02101M	TMDSr	PMID:15375535;PMID:15992031;PMID:34155;PMID:3567221;PMID:8621617
	HMR_4672	HMR_4672	H2O[c] + dCTP[c] => NH3[c] + dUTP[c]	EC:3.5.4.13	ENSG00000176890				c	Pyrimidine metabolism	SBO:0000176
	HMR_4676	HMR_4676	cytidine[c] + dUTP[c] => CMP[c] + dUDP[c]	EC:2.7.1.48					c	Pyrimidine metabolism	SBO:0000176	r0531		R02372	R02372E		PMID:11306702;PMID:9923963;UNIPROT:Q9HA47
	HMR_4736	HMR_4736	H2O[c] + dihydrothymine[c] => 3-ureidoisobutyrate[c]	EC:3.5.2.2	ENSG00000130717;ENSG00000143179;ENSG00000198276				c	Pyrimidine metabolism	SBO:0000176	r0593		R03055	R03055C	DHPM2	PMID:17065093;UNIPROT:Q14117
	HMR_4819	HMR_4819	3-ureidoisobutyrate[c] + H2O[c] => CO2[c] + D-3-amino-isobutanoate[c] + NH3[c]	EC:3.5.1.6	ENSG00000147647				c	Pyrimidine metabolism	SBO:0000176	r0710		R04666	R04666C	BUP2	PMID:10542323;PMID:3678231
	HMR_5299	HMR_5299	ATP[c] + uridine[c] => ADP[c] + UMP[c]	EC:2.7.1.48	ENSG00000100024				c	Pyrimidine metabolism	SBO:0000176	r1115		R00964	R00964E	URIK1	PMID:11306702;PMID:9923963;UNIPROT:Q9HA47
	HMR_5352	HMR_5352	dUTP[c] + uridine[c] => UMP[c] + dUDP[c]	EC:2.7.1.48	ENSG00000130717;ENSG00000143179;ENSG00000198276				c	Pyrimidine metabolism	SBO:0000176	r1156		R02332	R02332E		PMID:11306702;PMID:11494055;PMID:64250;PMID:9923963
	HMR_5415	HMR_5415	ADP[m] + mitothioredoxin[m] => H2O[m] + dADP[m] + mitooxidized thioredoxin[m]	EC:1.17.4.1	ENSG00000130717;ENSG00000143179;ENSG00000198276				m	Pyrimidine metabolism	SBO:0000176	r1431		R02018	R02018M		PMID:5553404;PMID:5671058
	HMR_5416	HMR_5416	GDP[m] + mitothioredoxin[m] => H2O[m] + dGDP[m] + mitooxidized thioredoxin[m]	EC:1.17.4.1	ENSG00000048392;ENSG00000167325;ENSG00000171848				m	Pyrimidine metabolism	SBO:0000176	r1432		R02018	R02018M		PMID:5553404;PMID:5671058
	HMR_5417	HMR_5417	H+[m] + NADPH[m] + mitooxidized thioredoxin[m] => NADP+[m] + mitothioredoxin[m]	EC:1.8.1.9	ENSG00000048392;ENSG00000167325;ENSG00000171848				m	Pyrimidine metabolism	SBO:0000176	r1433		R02016	R02016C		PMID:5553404;PMID:5671058
	HMR_6612	HMR_6612	dADP[m] + dTDP[m] <=> dATP[m] + dTMP[m]	EC:2.7.4.9	ENSG00000184470;ENSG00000197763;ENSG00000198431				m	Pyrimidine metabolism	SBO:0000176				RE0452M		PMID:8024690
	HMR_6613	HMR_6613	dADP[n] + dTDP[n] <=> dATP[n] + dTMP[n]	EC:2.7.4.9	ENSG00000168393				n	Pyrimidine metabolism	SBO:0000176				RE0452N		PMID:8024690
	HMR_6621	HMR_6621	UTP[m] + thioredoxin[m] => H2O[m] + dUTP[m] + oxidized thioredoxin[m]	EC:1.17.4.1	ENSG00000168393				m	Pyrimidine metabolism	SBO:0000176				RE0456M		PMID:6997299;PMID:8483833
	HMR_6622	HMR_6622	UTP[n] + thioredoxin[n] => H2O[n] + dUTP[n] + oxidized thioredoxin[n]	EC:1.17.4.1	ENSG00000048392;ENSG00000167325;ENSG00000171848				n	Pyrimidine metabolism	SBO:0000176				RE0456N		PMID:6997299;PMID:8483833
	HMR_6623	HMR_6623	dGTP[c] + deoxyuridine[c] => dGDP[c] + dUMP[c]	EC:2.7.1.21	ENSG00000048392;ENSG00000167325;ENSG00000171848				c	Pyrimidine metabolism	SBO:0000176				RE1530C		PMID:11812127
	HMR_6624	HMR_6624	dGTP[m] + deoxyuridine[m] => dGDP[m] + dUMP[m]	EC:2.7.1.21	ENSG00000167900				m	Pyrimidine metabolism	SBO:0000176				RE1530M		PMID:11812127
	HMR_7744	HMR_7744	H2O[c] + pseudouridine-5-phosphate[c] <=> ribose-5-phosphate[c] + uracil[c]	EC:4.2.1.70	ENSG00000166548				c	Pyrimidine metabolism	SBO:0000176			R01055
	HMR_3965	HMR_3965	H2O[c] + dUDP[c] => Pi[c] + dUMP[c]		ENSG00000165526				c	Nucleotide metabolism	SBO:0000176					NDP8
	HMR_3966	HMR_3966	ATP[m] + H2O[m] => AMP[m] + PPi[m]		ENSG00000128951				m	Nucleotide metabolism	SBO:0000176					NTPP6m
	HMR_3967	HMR_3967	CDP[c] + GDP[c] <=> CMP[c] + GTP[c]		ENSG00000125877				c	Nucleotide metabolism	SBO:0000176					CYTK3
	HMR_3968	HMR_3968	ADP[c] + dUDP[c] <=> ATP[c] + dUMP[c]		ENSG00000162368				c	Nucleotide metabolism	SBO:0000176					URIDK3
	HMR_3999	HMR_3999	ADP[s] + H2O[s] => AMP[s] + Pi[s]	EC:3.6.1.5	ENSG00000168393				s	Nucleotide metabolism	SBO:0000176	r0029		R00122	R00122C	ATPH2e	PMID:11278936
	HMR_4024	HMR_4024	ADP[c] + CDP[c] <=> ATP[c] + CMP[c]	EC:2.7.4.14;EC:2.7.4.25	ENSG00000138185;ENSG00000168032;ENSG00000188833				c	Nucleotide metabolism	SBO:0000176	r0136		R00512	R00512M	CYTK1	PMID:10462544;PMID:11912132;PMID:132087;PMID:7581800;PMID:8867780
	HMR_4026	HMR_4026	ADP[m] + CDP[m] <=> ATP[m] + CMP[m]	EC:2.7.4.14	ENSG00000162368				m	Nucleotide metabolism	SBO:0000176	r0137		R00512	R00512M	CYTK1m	PMID:10462544;PMID:11912132;PMID:132087;PMID:7581800;PMID:8867780
	HMR_4054	HMR_4054	ATP[c] + thymidine[c] => ADP[c] + dTMP[c]	EC:2.7.1.21	ENSG00000134326				c	Nucleotide metabolism	SBO:0000176	r0348		R01567	R01567M	TMDK1	PMID:1063125;PMID:14519855;PMID:3457791
	HMR_4061	HMR_4061	H2O[s] + UTP[s] => Pi[s] + UDP[s]	EC:3.6.1.39;EC:3.6.1.5	ENSG00000167900				s	Nucleotide metabolism	SBO:0000176	r0039		R00159	R00159C	NDP8ex	PMID:15652174;PMID:16752921;PMID:17095758
	HMR_4083	HMR_4083	ATP[m] + adenosine[m] => ADP[m] + AMP[m]		ENSG00000138185;ENSG00000168032;ENSG00000188833				m	Nucleotide metabolism	SBO:0000176					ADNK1m
	HMR_4136	HMR_4136	GTP[s] + H2O[s] => GDP[s] + Pi[s]	EC:3.6.5.1;EC:3.6.5.2;EC:3.6.5.3;EC:3.6.5.4;EC:3.6.5.5;EC:3.6.5.6					s	Nucleotide metabolism	SBO:0000176	r0103		R00335	R00335C	NTP3e	PMID:15652174;PMID:16752921;PMID:17095758
	HMR_4180	HMR_4180	ATP[c] + cytidine[c] => ADP[c] + CMP[c]	EC:2.7.1.48	ENSG00000054179;ENSG00000079805;ENSG00000087470;ENSG00000106976;ENSG00000138185;ENSG00000168032;ENSG00000171302;ENSG00000187097;ENSG00000188833;ENSG00000197586;ENSG00000197959;ENSG00000101210;ENSG00000140598;ENSG00000156508;ENSG00000164347;ENSG00000167658;ENSG00000168827;ENSG00000178952;ENSG00000198836				c	Nucleotide metabolism	SBO:0000176	r0138		R00513	R00513E	CYTDK1	PMID:132087;PMID:64250
	HMR_4185	HMR_4185	ATP[c] + sulfate[c] => PPi[c] + adenylyl sulfate[c]	EC:2.7.7.4	ENSG00000130717;ENSG00000143179;ENSG00000198276				c	Nucleotide metabolism	SBO:0000176	r0141		R00529	R00529C	SADT	PMID:10679223
	HMR_4186	HMR_4186	ATP[c] + adenylyl sulfate[c] => ADP[c] + PAPS[c]	EC:2.7.1.25	ENSG00000138801;ENSG00000198682				c	Nucleotide metabolism	SBO:0000176	r0133		R00509	R00509C	ADSK	PMID:10679223;PMID:11931637
	HMR_4342	HMR_4342	H2O[s] + IDP[s] => IMP[s] + Pi[s]	EC:3.6.1.5;EC:3.6.1.6	ENSG00000138801;ENSG00000198682				s	Nucleotide metabolism	SBO:0000176	r0234		R00961	R00961C	NDP10ex	PMID:15652174;PMID:16752921;PMID:17095758
	HMR_4483	HMR_4483	ATP[m] + thymidine[m] => ADP[m] + dTMP[m]	EC:2.7.1.21	ENSG00000054179;ENSG00000138185;ENSG00000168032;ENSG00000171302;ENSG00000187097;ENSG00000188833;ENSG00000197217;ENSG00000197586				m	Nucleotide metabolism	SBO:0000176	r0349		R01567	R01567M	TMDK1m	PMID:1063125;PMID:14519855;PMID:3457791
	HMR_4507	HMR_4507	H2O[c] + dCMP[c] => NH3[c] + dUMP[c]	EC:3.5.4.12	ENSG00000166548				c	Nucleotide metabolism	SBO:0000176	r0374		R01663	R01663M	DCMPDA2ir	PMID:8448179
	HMR_4516	HMR_4516	H2O[c] + dCDP[c] => Pi[c] + dCMP[c]	EC:3.6.1.12	ENSG00000129187				c	Nucleotide metabolism	SBO:0000176	r0378		R01667	R01667C	NDP6	PMID:6121703
	HMR_4601	HMR_4601	ATP[m] + deoxyguanosine[m] => ADP[m] + dGMP[m]	EC:2.7.1.113	ENSG00000179958				m	Nucleotide metabolism	SBO:0000176	r0457		R01967	R01967M	DGNSKm	PMID:15748706
	HMR_4633	HMR_4633	ATP[c] + deoxyadenosine[c] => ADP[c] + dAMP[c]	EC:2.7.1.76	ENSG00000114956				c	Nucleotide metabolism	SBO:0000176	r0493		R02089		DADNK	PMID:11812127;PMID:202960
	HMR_4640	HMR_4640	ATP[m] + dUMP[m] => ADP[m] + dUDP[m]	EC:2.7.4.4;EC:2.7.4.9	ENSG00000196839				m	Nucleotide metabolism	SBO:0000176	r0498		R02098	R02098C	URIDK2m	PMID:13363863;PMID:13363863mitochondrion
	HMR_4641	HMR_4641	ATP[c] + deoxyuridine[c] => ADP[c] + dUMP[c]	EC:2.7.1.21	ENSG00000168393				c	Nucleotide metabolism	SBO:0000176	r0499		R02099	R02099C	DURIK1	PMID:1063125;PMID:16630572;PMID:3457791
	HMR_4680	HMR_4680	2-deoxy-D-ribose-1-phosphate[c] + uracil[c] <=> Pi[c] + deoxyuridine[c]	EC:2.4.2.23	ENSG00000167900				c	Nucleotide metabolism	SBO:0000176	r0540		R02484		DURIPP	PMID:14038100;PMID:14156740;PMID:6198074;PMID:7838140
	HMR_4806	HMR_4806	10-formyl-THF[c] + GAR[c] => N-formyl-GAR[c] + THF[c]	EC:2.1.2.2	ENSG00000007001;ENSG00000183696				c	Nucleotide metabolism	SBO:0000176	r0677		R04325	R04325C	GARFTi	PMID:11381136;PMID:4084560;PMID:9265631
	HMR_5394	HMR_5394	H2O[c] + guanosine[c] => NH3[c] + xanthosine[c]	EC:3.5.4.15	ENSG00000159131				c	Nucleotide metabolism	SBO:0000176	r1384		R02145			PMID:10348987;PMID:14725335
	HMR_6625	HMR_6625	ATP[m] + deoxyuridine[m] => ADP[m] + dUMP[m]						m	Nucleotide metabolism	SBO:0000176					DURIK1m
	HMR_6626	HMR_6626	H2O[m] + dUMP[m] => Pi[m] + deoxyuridine[m]		ENSG00000166548				m	Nucleotide metabolism	SBO:0000176					NTD1m
	HMR_7160	HMR_7160	0.3 dATP[c] + 0.2 dCTP[c] + 0.2 dGTP[c] + 0.3 dTTP[c] => DNA[c] + PPi[c]	EC:2.7.7.7	ENSG00000125458;ENSG00000205309				c	Nucleotide metabolism	SBO:0000176
	HMR_7161	HMR_7161	0.18 ATP[c] + 0.3 CTP[c] + 0.34 GTP[c] + 0.18 UTP[c] => PPi[c] + RNA[c]	EC:2.7.7.6;EC:2.7.7.19;EC:2.7.7.52	ENSG00000009413;ENSG00000014138;ENSG00000051341;ENSG00000062822;ENSG00000070501;ENSG00000077514;ENSG00000100479;ENSG00000101751;ENSG00000101868;ENSG00000106628;ENSG00000111445;ENSG00000112941;ENSG00000115350;ENSG00000122008;ENSG00000122678;ENSG00000130997;ENSG00000132382;ENSG00000140521;ENSG00000148229;ENSG00000166169;ENSG00000170734;ENSG00000175482;ENSG00000177084;ENSG00000256525				c	Nucleotide metabolism	SBO:0000176
	HMR_7162	HMR_7162	0.18 ADP[c] + 0.3 CDP[c] + 0.34 GDP[c] + 0.18 UDP[c] => Pi[c] + RNA[c]	EC:2.7.7.8	ENSG00000005075;ENSG00000013503;ENSG00000039523;ENSG00000047315;ENSG00000058600;ENSG00000066379;ENSG00000068654;ENSG00000083223;ENSG00000090060;ENSG00000099817;ENSG00000099821;ENSG00000100142;ENSG00000102978;ENSG00000105258;ENSG00000107951;ENSG00000113356;ENSG00000115421;ENSG00000121851;ENSG00000125630;ENSG00000132664;ENSG00000134744;ENSG00000137054;ENSG00000144231;ENSG00000147669;ENSG00000148606;ENSG00000149016;ENSG00000161980;ENSG00000163882;ENSG00000164329;ENSG00000168002;ENSG00000168495;ENSG00000171453;ENSG00000172016;ENSG00000177700;ENSG00000181019;ENSG00000181222;ENSG00000186141;ENSG00000186184;ENSG00000218823				c	Nucleotide metabolism	SBO:0000176
	HMR_7163	HMR_7163	DNA[c] + H2O[c] => 0.3 dAMP[c] + 0.2 dCMP[c] + 0.2 dGMP[c] + 0.3 dTMP[c]	EC:3.1.11.2	ENSG00000138035				c	Nucleotide metabolism	SBO:0000176
	HMR_7164	HMR_7164	H2O[c] + RNA[c] => 0.18 AMP[c] + 0.3 CMP[c] + 0.34 GMP[c] + 0.18 UMP[c]	EC:3.1.11.2	ENSG00000113456;ENSG00000172613;ENSG00000183479;ENSG00000213689				c	Nucleotide metabolism	SBO:0000176
	HMR_7713	HMR_7713	AMP[l] + H2O[l] => Pi[l] + adenosine[l]		ENSG00000113456;ENSG00000172613;ENSG00000183479;ENSG00000213689				l	Nucleotide metabolism	SBO:0000176					NTD7l
	HMR_7716	HMR_7716	H2O[l] + UMP[l] => Pi[l] + uridine[l]		ENSG00000135318				l	Nucleotide metabolism	SBO:0000176					NTD2l
	HMR_7717	HMR_7717	H2O[m] + UMP[m] => Pi[m] + uridine[m]		ENSG00000135318				m	Nucleotide metabolism	SBO:0000176					NTD2m
	HMR_7721	HMR_7721	CMP[l] + H2O[l] => Pi[l] + cytidine[l]		ENSG00000125458;ENSG00000205309				l	Nucleotide metabolism	SBO:0000176					NTD4l
	HMR_7725	HMR_7725	H2O[l] + dTMP[l] => Pi[l] + thymidine[l]		ENSG00000135318				l	Nucleotide metabolism	SBO:0000176					NTD5l
	HMR_7728	HMR_7728	GMP[l] + H2O[l] => Pi[l] + guanosine[l]		ENSG00000125458				l	Nucleotide metabolism	SBO:0000176					NTD9l
	HMR_7800	HMR_7800	ADP[c] + GDP[c] <=> AMP[c] + GTP[c]		ENSG00000135318				c	Nucleotide metabolism	SBO:0000176					ADK3
	HMR_7801	HMR_7801	ADP[m] + GDP[m] <=> AMP[m] + GTP[m]		ENSG00000154027				m	Nucleotide metabolism	SBO:0000176					ADK3m
	HMR_7802	HMR_7802	2 dADP[c] <=> dAMP[c] + dATP[c]		ENSG00000147853				c	Nucleotide metabolism	SBO:0000176					ADKd
	HMR_7863	HMR_7863	CDP[c] + UDP[c] <=> CTP[c] + UMP[c]		ENSG00000154027				c	Nucleotide metabolism	SBO:0000176					UMPK2
	HMR_7864	HMR_7864	CDP[n] + UDP[n] <=> CTP[n] + UMP[n]		ENSG00000162368				n	Nucleotide metabolism	SBO:0000176					UMPK2n
	HMR_7865	HMR_7865	2 UDP[c] <=> UMP[c] + UTP[c]		ENSG00000162368				c	Nucleotide metabolism	SBO:0000176					UMPK3
	HMR_7866	HMR_7866	2 UDP[n] <=> UMP[n] + UTP[n]		ENSG00000162368				n	Nucleotide metabolism	SBO:0000176					UMPK3n
	HMR_7867	HMR_7867	GDP[c] + UDP[c] <=> GTP[c] + UMP[c]		ENSG00000162368				c	Nucleotide metabolism	SBO:0000176					UMPK4
	HMR_7868	HMR_7868	GDP[n] + UDP[n] <=> GTP[n] + UMP[n]		ENSG00000162368				n	Nucleotide metabolism	SBO:0000176					UMPK4n
	HMR_7869	HMR_7869	UDP[c] + dADP[c] <=> UMP[c] + dATP[c]		ENSG00000162368				c	Nucleotide metabolism	SBO:0000176					UMPK5
	HMR_7870	HMR_7870	UDP[n] + dADP[n] <=> UMP[n] + dATP[n]		ENSG00000162368				n	Nucleotide metabolism	SBO:0000176					UMPK5n
	HMR_7871	HMR_7871	UDP[c] + dCDP[c] <=> UMP[c] + dCTP[c]		ENSG00000162368				c	Nucleotide metabolism	SBO:0000176					UMPK6
	HMR_7872	HMR_7872	UDP[n] + dCDP[n] <=> UMP[n] + dCTP[n]		ENSG00000162368				n	Nucleotide metabolism	SBO:0000176					UMPK6n
	HMR_7873	HMR_7873	UDP[c] + dGDP[c] <=> UMP[c] + dGTP[c]		ENSG00000162368				c	Nucleotide metabolism	SBO:0000176					UMPK7
	HMR_7874	HMR_7874	UDP[n] + dGDP[n] <=> UMP[n] + dGTP[n]		ENSG00000162368				n	Nucleotide metabolism	SBO:0000176					UMPK7n
	HMR_7875	HMR_7875	ADP[m] + UDP[m] <=> ATP[m] + UMP[m]		ENSG00000162368				m	Nucleotide metabolism	SBO:0000176					UMPKm
	HMR_7876	HMR_7876	ADP[n] + UDP[n] <=> ATP[n] + UMP[n]		ENSG00000134326				n	Nucleotide metabolism	SBO:0000176					UMPKn
	HMR_7878	HMR_7878	ADP[c] + dITP[c] <=> ATP[c] + dIDP[c]		ENSG00000162368				c	Nucleotide metabolism	SBO:0000176					NDPK10
	HMR_7879	HMR_7879	H+[c] + H2O[c] + dITP[c] => PPi[c] + dIMP[c]		ENSG00000011052;ENSG00000103024;ENSG00000103202;ENSG00000112981;ENSG00000123009;ENSG00000143156;ENSG00000172113;ENSG00000239672;ENSG00000243678				c	Nucleotide metabolism	SBO:0000176					NTPP10
	HMR_7880	HMR_7880	H2O[c] + dIMP[c] => H+[c] + Pi[c] + deoxyinosine[c]		ENSG00000125877				c	Nucleotide metabolism	SBO:0000176					NTD12
	HMR_7881	HMR_7881	ADP[n] + dITP[n] <=> ATP[n] + dIDP[n]		ENSG00000125458				n	Nucleotide metabolism	SBO:0000176					NDPK10n
	HMR_7882	HMR_7882	ADP[n] + GTP[n] <=> ATP[n] + GDP[n]		ENSG00000011052;ENSG00000239672				n	Nucleotide metabolism	SBO:0000176					NDPK1n
	HMR_7883	HMR_7883	ADP[m] + UTP[m] <=> ATP[m] + UDP[m]		ENSG00000011052;ENSG00000239672				m	Nucleotide metabolism	SBO:0000176					NDPK2m
	HMR_7884	HMR_7884	ADP[n] + UTP[n] <=> ATP[n] + UDP[n]		ENSG00000103202				n	Nucleotide metabolism	SBO:0000176					NDPK2n
	HMR_7885	HMR_7885	ADP[n] + CTP[n] <=> ATP[n] + CDP[n]		ENSG00000011052;ENSG00000239672				n	Nucleotide metabolism	SBO:0000176					NDPK3n
	HMR_7886	HMR_7886	ADP[m] + dTTP[m] <=> ATP[m] + dTDP[m]		ENSG00000011052;ENSG00000239672				m	Nucleotide metabolism	SBO:0000176					NDPK4m
	HMR_7887	HMR_7887	ADP[n] + dTTP[n] <=> ATP[n] + dTDP[n]		ENSG00000103202				n	Nucleotide metabolism	SBO:0000176					NDPK4n
	HMR_7888	HMR_7888	ADP[n] + dGTP[n] <=> ATP[n] + dGDP[n]		ENSG00000011052;ENSG00000239672				n	Nucleotide metabolism	SBO:0000176					NDPK5n
	HMR_7889	HMR_7889	ADP[n] + dUTP[n] <=> ATP[n] + dUDP[n]		ENSG00000011052;ENSG00000239672				n	Nucleotide metabolism	SBO:0000176					NDPK6n
	HMR_7890	HMR_7890	ADP[m] + dCTP[m] <=> ATP[m] + dCDP[m]		ENSG00000011052;ENSG00000239672				m	Nucleotide metabolism	SBO:0000176					NDPK7m
	HMR_7891	HMR_7891	ADP[n] + dCTP[n] <=> ATP[n] + dCDP[n]		ENSG00000103202				n	Nucleotide metabolism	SBO:0000176					NDPK7n
	HMR_7892	HMR_7892	ADP[n] + dATP[n] <=> ATP[n] + dADP[n]		ENSG00000011052;ENSG00000239672				n	Nucleotide metabolism	SBO:0000176					NDPK8n
	HMR_7893	HMR_7893	ADP[n] + ITP[n] <=> ATP[n] + IDP[n]		ENSG00000011052;ENSG00000239672				n	Nucleotide metabolism	SBO:0000176					NDPK9n
	HMR_7894	HMR_7894	ADP[m] + dITP[m] <=> ATP[m] + dIDP[m]		ENSG00000011052;ENSG00000239672				m	Nucleotide metabolism	SBO:0000176					NDPK10m
	HMR_7895	HMR_7895	ADP[m] + ITP[m] <=> ATP[m] + IDP[m]		ENSG00000103202				m	Nucleotide metabolism	SBO:0000176					NDPK9m
	HMR_8083	HMR_8083	H2O[n] + cGMP[n] => GMP[n]		ENSG00000103202				n	Nucleotide metabolism	SBO:0000176					PDE4n
	HMR_8085	HMR_8085	H2O[g] + cGMP[g] => GMP[g]		ENSG00000065989;ENSG00000073417;ENSG00000095464;ENSG00000105650;ENSG00000112541;ENSG00000113231;ENSG00000113448;ENSG00000115252;ENSG00000123360;ENSG00000128655;ENSG00000132915;ENSG00000133256;ENSG00000137496;ENSG00000138735;ENSG00000139053;ENSG00000152270;ENSG00000154678;ENSG00000156973;ENSG00000160191;ENSG00000171408;ENSG00000172572;ENSG00000184588;ENSG00000185527;ENSG00000186642;ENSG00000205268				g	Nucleotide metabolism	SBO:0000176					PDE4g
	HMR_8087	HMR_8087	H2O[g] + cAMP[g] => AMP[g]		ENSG00000065989;ENSG00000073417;ENSG00000095464;ENSG00000105650;ENSG00000112541;ENSG00000113231;ENSG00000113448;ENSG00000115252;ENSG00000123360;ENSG00000128655;ENSG00000132915;ENSG00000133256;ENSG00000137496;ENSG00000138735;ENSG00000139053;ENSG00000152270;ENSG00000154678;ENSG00000156973;ENSG00000160191;ENSG00000171408;ENSG00000172572;ENSG00000184588;ENSG00000185527;ENSG00000186642;ENSG00000205268				g	Nucleotide metabolism	SBO:0000176					PDE1g
	HMR_8443	HMR_8443	ADP-glucose[c] + H2O[c] => AMP[c] + glucose-1-phosphate[c]		ENSG00000165609;ENSG00000170502;ENSG00000170222				c	Nucleotide metabolism	SBO:0000176					ADPGLC
	HMR_8444	HMR_8444	ADP-mannose[c] + H2O[c] => AMP[c] + mannose-1-phosphate[c]		ENSG00000165609;ENSG00000170502;ENSG00000170222				c	Nucleotide metabolism	SBO:0000176					ADPMAN
	HMR_8448	HMR_8448	CDP[c] + dGDP[c] <=> CMP[c] + dGTP[c]		ENSG00000162368				c	Nucleotide metabolism	SBO:0000176					CYTK10n
	HMR_8449	HMR_8449	CDP[n] + dGDP[n] <=> CMP[n] + dGTP[n]		ENSG00000162368				n	Nucleotide metabolism	SBO:0000176					CYTK11
	HMR_8450	HMR_8450	dCDP[c] + dGDP[c] <=> dCMP[c] + dGTP[c]		ENSG00000162368				c	Nucleotide metabolism	SBO:0000176					CYTK11n
	HMR_8451	HMR_8451	dCDP[n] + dGDP[n] <=> dCMP[n] + dGTP[n]		ENSG00000162368				n	Nucleotide metabolism	SBO:0000176					CYTK12
	HMR_8452	HMR_8452	2 dCDP[c] <=> dCMP[c] + dCTP[c]		ENSG00000162368				c	Nucleotide metabolism	SBO:0000176					CYTK12n
	HMR_8453	HMR_8453	2 dCDP[n] <=> dCMP[n] + dCTP[n]		ENSG00000162368				n	Nucleotide metabolism	SBO:0000176					CYTK13
	HMR_8454	HMR_8454	dADP[c] + dCDP[c] <=> dATP[c] + dCMP[c]		ENSG00000162368				c	Nucleotide metabolism	SBO:0000176					CYTK13n
	HMR_8455	HMR_8455	dADP[n] + dCDP[n] <=> dATP[n] + dCMP[n]		ENSG00000162368				n	Nucleotide metabolism	SBO:0000176					CYTK14
	HMR_8456	HMR_8456	UDP[c] + dCDP[c] <=> UTP[c] + dCMP[c]		ENSG00000162368				c	Nucleotide metabolism	SBO:0000176					CYTK14n
	HMR_8457	HMR_8457	UDP[n] + dCDP[n] <=> UTP[n] + dCMP[n]		ENSG00000162368				n	Nucleotide metabolism	SBO:0000176					CYTK1m
	HMR_8458	HMR_8458	ADP[n] + CDP[n] <=> ATP[n] + CMP[n]		ENSG00000162368				n	Nucleotide metabolism	SBO:0000176					CYTK2
	HMR_8459	HMR_8459	ADP[n] + dCDP[n] <=> ATP[n] + dCMP[n]		ENSG00000162368				n	Nucleotide metabolism	SBO:0000176					CYTK3
	HMR_8460	HMR_8460	CDP[n] + dCDP[n] <=> CTP[n] + dCMP[n]		ENSG00000162368				n	Nucleotide metabolism	SBO:0000176					CYTK4
	HMR_8461	HMR_8461	GDP[c] + dCDP[c] <=> GTP[c] + dCMP[c]		ENSG00000154027				c	Nucleotide metabolism	SBO:0000176					CYTK4n
	HMR_8462	HMR_8462	GDP[n] + dCDP[n] <=> GTP[n] + dCMP[n]		ENSG00000162368				n	Nucleotide metabolism	SBO:0000176					CYTK5
	HMR_8463	HMR_8463	CDP[c] + dCDP[c] <=> CTP[c] + dCMP[c]		ENSG00000162368				c	Nucleotide metabolism	SBO:0000176					CYTK5n
	HMR_8464	HMR_8464	CDP[n] + GDP[n] <=> CMP[n] + GTP[n]		ENSG00000162368				n	Nucleotide metabolism	SBO:0000176					CYTK6
	HMR_8465	HMR_8465	2 CDP[c] <=> CMP[c] + CTP[c]		ENSG00000162368				c	Nucleotide metabolism	SBO:0000176					CYTK6n
	HMR_8466	HMR_8466	2 CDP[n] <=> CMP[n] + CTP[n]		ENSG00000162368				n	Nucleotide metabolism	SBO:0000176					CYTK7
	HMR_8467	HMR_8467	CDP[c] + UDP[c] <=> CMP[c] + UTP[c]		ENSG00000162368				c	Nucleotide metabolism	SBO:0000176					CYTK7n
	HMR_8468	HMR_8468	CDP[n] + UDP[n] <=> CMP[n] + UTP[n]		ENSG00000162368				n	Nucleotide metabolism	SBO:0000176					CYTK8
	HMR_8469	HMR_8469	CDP[c] + dADP[c] <=> CMP[c] + dATP[c]		ENSG00000162368				c	Nucleotide metabolism	SBO:0000176					CYTK8n
	HMR_8470	HMR_8470	CDP[n] + dADP[n] <=> CMP[n] + dATP[n]		ENSG00000162368				n	Nucleotide metabolism	SBO:0000176					CYTK9
	HMR_8471	HMR_8471	CDP[c] + dCDP[c] <=> CMP[c] + dCTP[c]		ENSG00000162368				c	Nucleotide metabolism	SBO:0000176					CYTK9n
	HMR_8472	HMR_8472	CDP[n] + dCDP[n] <=> CMP[n] + dCTP[n]		ENSG00000162368				n	Nucleotide metabolism	SBO:0000176					D3AIBt
	HMR_8473	HMR_8473	H2O[s] + deoxyadenosine[s] => NH3[s] + deoxyinosine[s]		ENSG00000196839				s	Nucleotide metabolism	SBO:0000176					DADNK
	HMR_8474	HMR_8474	ATP[s] + 2 H2O[s] => AMP[s] + 2 Pi[s]		ENSG00000054179;ENSG00000138185;ENSG00000168032;ENSG00000171302;ENSG00000187097;ENSG00000188833;ENSG00000197217;ENSG00000197586				s	Nucleotide metabolism	SBO:0000176					ATPH1e
	HMR_8480	HMR_8480	H2O[n] + deoxycytidine[n] => NH3[n] + deoxyuridine[n]		ENSG00000111732				n	Nucleotide metabolism	SBO:0000176					DCYTt
	HMR_8482	HMR_8482	H+[m] + NADPH[m] + oxidized thioredoxin[m] => NADP+[m] + thioredoxin[m]		ENSG00000184470;ENSG00000197763;ENSG00000198431				m	Nucleotide metabolism	SBO:0000176					TRDRm
	HMR_8483	HMR_8483	H2O[n] + dUTP[n] => PPi[n] + dUMP[n]		ENSG00000128951				n	Nucleotide metabolism	SBO:0000176					EBASTINEOHte
	HMR_8485	HMR_8485	H2O[g] + UDP[g] => Pi[g] + UMP[g]		ENSG00000171302;ENSG00000197217;ENSG00000197586				g	Nucleotide metabolism	SBO:0000176					NDP7g
	HMR_8488	HMR_8488	H2O[c] + XTP[c] => PPi[c] + xanthosine-5-phosphate[c]		ENSG00000125877				c	Nucleotide metabolism	SBO:0000176					NTPP11
	HMR_8489	HMR_8489	H2O[c] + ITP[c] => IMP[c] + PPi[c]		ENSG00000125877				c	Nucleotide metabolism	SBO:0000176					NTPP9
	HMR_8493	HMR_8493	H2O[l] + dCMP[l] => Pi[l] + deoxycytidine[l]		ENSG00000134575				l	Nucleotide metabolism	SBO:0000176					NTD3l
	HMR_8494	HMR_8494	H2O[l] + dAMP[l] => Pi[l] + deoxyadenosine[l]		ENSG00000134575				l	Nucleotide metabolism	SBO:0000176					NTD6l
	HMR_8495	HMR_8495	H2O[l] + dGMP[l] => Pi[l] + deoxyguanosine[l]		ENSG00000134575				l	Nucleotide metabolism	SBO:0000176					NTD8l
	HMR_3802	HMR_3802	H2O[m] + NAD+[m] + glutamate[m] <=> AKG[m] + H+[m] + NADH[m] + NH3[m]	EC:1.4.1.3	ENSG00000148672;ENSG00000182890				m	Alanine, aspartate and glutamate metabolism	SBO:0000176	r0073		R00243	R00243C	GLUDxm	PMID:11254391;PMID:3377777
	HMR_3811	HMR_3811	ATP[c] + aspartate[c] + citrulline[c] => AMP[c] + PPi[c] + argininosuccinate[c]	EC:6.3.4.5	ENSG00000130707				c	Alanine, aspartate and glutamate metabolism	SBO:0000176	r0453		R01954	R01954C	ARGSS	PMID:12055339;PMID:518841;PMID:6194510;PMID:650761;PMID:652976;PMID:7776957
	HMR_3813	HMR_3813	arginine[c] + fumarate[c] <=> argininosuccinate[c]	EC:4.3.2.1	ENSG00000126522;ENSG00000241258				c	Alanine, aspartate and glutamate metabolism	SBO:0000176	r0261		R01086	R01086C	ARGSL	PMID:11092456;PMID:12055339
	HMR_3822	HMR_3822	1-pyrroline-5-carboxylate[m] + 2 H2O[m] + NAD+[m] => H+[m] + NADH[m] + glutamate[m]	EC:1.5.1.12	ENSG00000159423				m	Alanine, aspartate and glutamate metabolism	SBO:0000176			R00707		P5CDm
	HMR_3827	HMR_3827	AKG[m] + aspartate[m] <=> OAA[m] + glutamate[m]	EC:2.6.1.1	ENSG00000125166				m	Alanine, aspartate and glutamate metabolism	SBO:0000176	r0110		R00355	R00355C	ASPTA1m	PMID:3207426;PMID:7499788;PMID:7719646
	HMR_3829	HMR_3829	AKG[c] + aspartate[c] <=> OAA[c] + glutamate[c]	EC:2.6.1.1	ENSG00000120053;ENSG00000169154				c	Alanine, aspartate and glutamate metabolism	SBO:0000176	r0109		R00355	R00355C	ASPTA1	PMID:3207426;PMID:7499788;PMID:7719646
	HMR_3831	HMR_3831	aspartate[c] => NH3[c] + fumarate[c]	EC:4.3.1.1	ENSG00000091483				c	Alanine, aspartate and glutamate metabolism	SBO:0000176
	HMR_3865	HMR_3865	3-sulfinoalanine[m] + AKG[m] => 3-sulfinylpyruvic acid[m] + glutamate[m]		ENSG00000125166				m	Alanine, aspartate and glutamate metabolism	SBO:0000176					ASPTA3m
	HMR_3873	HMR_3873	2 ATP[m] + CO2[m] + H2O[m] + NH3[m] => 2 ADP[m] + Pi[m] + carbamoyl-phosphate[m]	EC:6.3.4.16	ENSG00000021826				m	Alanine, aspartate and glutamate metabolism	SBO:0000176	r0034		R00149	R00149M	CBPSAm	PMID:15897806;PMID:175068;PMID:2893372;PMID:3886433;PMID:4347313;PMID:7248316
	HMR_8654	HMR_8654	2 ATP[m] + H+[m] + HCO3-[m] + NH3[m] => 2 ADP[m] + Pi[m] + carbamoyl-phosphate[m]		ENSG00000021826				m	Alanine, aspartate and glutamate metabolism	SBO:0000176					CBPter
	HMR_3890	HMR_3890	ATP[c] + NH3[c] + glutamate[c] => ADP[c] + Pi[c] + glutamine[c]	EC:6.3.1.2	ENSG00000135821				c	Alanine, aspartate and glutamate metabolism	SBO:0000176	r0077		R00253	R00253C	GLNS	PMID:11080211;PMID:1356223;PMID:14583610;PMID:16213501;PMID:7595668;PMID:8838581;PMID:9053810
	HMR_3892	HMR_3892	H2O[m] + glutamine[m] => NH3[m] + glutamate[m]	EC:3.5.1.2;EC:3.5.1.38	ENSG00000115419				m	Alanine, aspartate and glutamate metabolism	SBO:0000176	r0078		R00256	R00256M	GLUNm	PMID:11015561;PMID:11130979;PMID:17267261;PMID:6704422
	HMR_9802	HMR_9802	H2O[c] + glutamine[c] => NH3[c] + glutamate[c]	EC:3.5.1.2;EC:3.5.1.38	ENSG00000135423				c	Alanine, aspartate and glutamate metabolism	SBO:0000176	r0078		R00256	R00256M	GLUNc	PMID:11015561;PMID:11130979;PMID:17267261;PMID:6704422
	HMR_3899	HMR_3899	AKG[c] + alanine[c] <=> glutamate[c] + pyruvate[c]	EC:2.6.1.2	ENSG00000167701				c	Alanine, aspartate and glutamate metabolism	SBO:0000176	r0080		R00258	R00258C	ALATA_L	PMID:15663181;PMID:2088925;PMID:454616
	HMR_3903	HMR_3903	ATP[c] + H2O[c] + aspartate[c] + glutamine[c] => AMP[c] + PPi[c] + asparagine[c] + glutamate[c]	EC:6.3.5.4	ENSG00000070669				c	Alanine, aspartate and glutamate metabolism	SBO:0000176	r0158		R00578	R00578M	ASNS1	PMID:4216348
	HMR_4109	HMR_4109	AKG[m] + alanine[m] <=> glutamate[m] + pyruvate[m]	EC:2.6.1.2	ENSG00000166123				m	Alanine, aspartate and glutamate metabolism	SBO:0000176	r0081		R00258	R00258C		PMID:15663181;PMID:2088925;PMID:454616
	HMR_4114	HMR_4114	2-oxoglutaramate[c] + H2O[c] => AKG[c] + NH3[c]	EC:3.5.1.3	ENSG00000114021				c	Alanine, aspartate and glutamate metabolism	SBO:0000176	r0085		R00269			PMID:3003502;PMID:319948;PMID:4436326;PMID:5114531;PMID:894284
	HMR_4115	HMR_4115	2-oxoglutaramate[m] + H2O[m] => AKG[m] + NH3[m]	EC:3.5.1.3	ENSG00000114021				m	Alanine, aspartate and glutamate metabolism	SBO:0000176	r0086		R00269			PMID:3003502;PMID:319948;PMID:4436326;PMID:5114531;PMID:894284
	HMR_4172	HMR_4172	H2O[c] + asparagine[c] => NH3[c] + aspartate[c]	EC:3.5.1.1;EC:3.5.1.38	ENSG00000162174;ENSG00000166183				c	Alanine, aspartate and glutamate metabolism	SBO:0000176	r0127		R00485			PMID:4311065;PMID:4894450
	HMR_4196	HMR_4196	glutamine[c] + pyruvate[c] => 2-oxoglutaramate[c] + alanine[c]	EC:2.6.1.15;EC:2.6.1.63	ENSG00000171097				c	Alanine, aspartate and glutamate metabolism	SBO:0000176	r0156		R00576			PMID:12850267;PMID:1296212;PMID:3003500;PMID:4762917;PMID:4797019;PMID:4822504;PMID:5059882
	HMR_4197	HMR_4197	glutamine[m] + pyruvate[m] => 2-oxoglutaramate[m] + alanine[m]	EC:2.6.1.15;EC:2.6.1.63	ENSG00000171097				m	Alanine, aspartate and glutamate metabolism	SBO:0000176	r0157		R00576			PMID:12850267;PMID:1296212;PMID:3003500;PMID:4762917;PMID:4797019;PMID:4822504;PMID:5059882
	HMR_4285	HMR_4285	H2O[m] + NAD+[m] + succinate semialdehyde[m] => H+[m] + NADH[m] + succinate[m]	EC:1.2.1.24;EC:1.2.1.16	ENSG00000112294				m	Glutamate and glutamine metabolism	SBO:0000176	r0178		R00713	R00713C		PMID:3190233;PMID:656447;PMID:7616245;PMID:7814412
	HMR_4693	HMR_4693	4-aminobutyrate[m] + AKG[m] <=> glutamate[m] + succinate semialdehyde[m]	EC:2.6.1.19	ENSG00000183044				m	Alanine, aspartate and glutamate metabolism	SBO:0000176					ABTArm
	HMR_6780	HMR_6780	AKG[m] + tyrosine[m] => 4-hydroxyphenylpyruvate[m] + glutamate[m]	EC:2.6.1.5;EC:2.6.1.57;EC:2.6.1.1	ENSG00000125166;ENSG00000198650				m	Alanine, aspartate and glutamate metabolism	SBO:0000176					ASPTA5m
	HMR_6968	HMR_6968	CoA[m] + N-acetyl-L-asparagine[m] <=> acetyl-CoA[m] + asparagine[m]	EC:2.3.1.1	ENSG00000161653				m	Alanine, aspartate and glutamate metabolism	SBO:0000176				RE2032M		PMID:12594532;PMID:12459178
	HMR_6970	HMR_6970	(S)-2-aminobutanoate[c] + AKG[c] <=> 2-oxobutyrate[c] + glutamate[c]	EC:2.6.1.2	ENSG00000167701				c	Alanine, aspartate and glutamate metabolism	SBO:0000176				RE2034C		PMID:6820415
	HMR_6971	HMR_6971	gamma-L-glutamyl-L-alpha-aminobutyrate[c] => (S)-2-aminobutanoate[c] + 5-oxoproline[c]	EC:2.3.2.4	ENSG00000006625;ENSG00000134864				c	Alanine, aspartate and glutamate metabolism	SBO:0000176				RE2040C		PMID:2570694;PMID:6150932
	HMR_6972	HMR_6972	gamma-glutamylglutathione[c] => 5-oxoproline[c] + GSH[c]	EC:2.3.2.4	ENSG00000006625;ENSG00000134864				c	Alanine, aspartate and glutamate metabolism	SBO:0000176				RE2041C		PMID:2570694;PMID:6150932
	HMR_7641	HMR_7641	D-aspartate[p] + H2O[p] + O2[p] => H2O2[p] + NH3[p] + OAA[p]	EC:1.4.3.1	ENSG00000203797				p	Alanine, aspartate and glutamate metabolism	SBO:0000176			R00359		DASPO1p
	HMR_7642	HMR_7642	D-alanine[c] => alanine[c]		ENSG00000147471				c	Alanine, aspartate and glutamate metabolism	SBO:0000176			R00401		ALAR
	HMR_3806	HMR_3806	H2O[m] + L-glutamate 5-semialdehyde[m] + NAD+[m] => H+[m] + NADH[m] + glutamate[m]	EC:1.5.1.12	ENSG00000159423				m	Arginine and proline metabolism	SBO:0000176	r0074		R00245	R00245M		PMID:1286669;PMID:2211729
	HMR_3807	HMR_3807	AKG[m] + ornithine[m] <=> L-glutamate 5-semialdehyde[m] + glutamate[m]	EC:2.6.1.13	ENSG00000065154				m	Arginine and proline metabolism	SBO:0000176	r0167		R00667	R00667C	ORNTAm	PMID:11465067;PMID:3816496;PMID:6819292
	HMR_3809	HMR_3809	Pi[m] + citrulline[m] <=> carbamoyl-phosphate[m] + ornithine[m]	EC:2.1.3.3	ENSG00000036473				m	Arginine and proline metabolism	SBO:0000176	r0329		R01398	R01398C	OCBTm	PMID:12788037;PMID:893420
	HMR_3819	HMR_3819	1-pyrroline-5-carboxylate[c] + H2O[c] <=> L-glutamate 5-semialdehyde[c]	EC:1.5.1.12	ENSG00000159423				c	Arginine and proline metabolism	SBO:0000176					G5SADs
	HMR_3820	HMR_3820	1-pyrroline-5-carboxylate[m] + H2O[m] <=> L-glutamate 5-semialdehyde[m]	EC:1.5.1.12	ENSG00000159423				m	Arginine and proline metabolism	SBO:0000176	r0175			R00707M	G5SADsm	PMID:1286669;PMID:2211729;PMID:8621661
	HMR_3832	HMR_3832	H2O[c] + arginine[c] => NH3[c] + citrulline[c]	EC:3.5.3.6					c	Arginine and proline metabolism	SBO:0000176
	HMR_3833	HMR_3833	1-pyrroline-5-carboxylate[c] + H+[c] + NADPH[c] => NADP+[c] + proline[c]	EC:1.5.1.2	ENSG00000104524;ENSG00000143811;ENSG00000183010				c	Arginine and proline metabolism	SBO:0000176	r0305		R01251	R01251C	P5CRy	PMID:12514185;PMID:2722838;PMID:3768405;PMID:6250440
	HMR_3835	HMR_3835	1-pyrroline-5-carboxylate[c] + H+[c] + NADH[c] => NAD+[c] + proline[c]	EC:1.5.1.2	ENSG00000104524;ENSG00000143811;ENSG00000183010				c	Arginine and proline metabolism	SBO:0000176	r0304		R01248	R01248C	PRO1xm	PMID:12376638;PMID:12514185;PMID:16730026;PMID:3768405;PMID:6250440;PMID:9003320
	HMR_3837	HMR_3837	1-pyrroline-5-carboxylate[m] + H+[m] + NADH[m] => NAD+[m] + proline[m]	EC:1.5.1.2	ENSG00000104524;ENSG00000143811;ENSG00000183010				m	Arginine and proline metabolism	SBO:0000176			R01248		PRO1xm
	HMR_3838	HMR_3838	1-pyrroline-5-carboxylate[m] + ubiquinol[m] <=> proline[m] + ubiquinone[m]	EC:1.5.99.8	ENSG00000100033;ENSG00000250799				m	Arginine and proline metabolism	SBO:0000176	r1453					PMID:18506409
	HMR_3895	HMR_3895	ATP[m] + glutamate[m] => ADP[m] + glutamyl-5-phosphate[m]	EC:2.7.2.11	ENSG00000059573				m	Arginine and proline metabolism	SBO:0000176	r0072		R00239	R00239C	GLU5Km	PMID:10736367;PMID:8761662
	HMR_3897	HMR_3897	H+[m] + NADPH[m] + glutamyl-5-phosphate[m] => L-glutamate 5-semialdehyde[m] + NADP+[m] + Pi[m]	EC:1.2.1.41	ENSG00000059573				m	Arginine and proline metabolism	SBO:0000176	r0619		R03313	R03313C	G5SDm	PMID:10736367;PMID:8761662
	HMR_3956	HMR_3956	CO2[m] + H2O[m] => H+[m] + HCO3-[m]		ENSG00000169239;ENSG00000174990				m	Arginine and proline metabolism	SBO:0000176					HCO3Em
	HMR_3993	HMR_3993	H+[c] + 2 N-(omega)-hydroxyarginine[c] + NADPH[c] + 2 O2[c] => 2 H2O[c] + NADP+[c] + 2 NO[c] + 2 citrulline[c]	EC:1.14.13.39	ENSG00000007171;ENSG00000089250;ENSG00000164867				c	Arginine and proline metabolism	SBO:0000176	r0024		R00111	R00111C	NOS2
	HMR_4073	HMR_4073	H+[c] + SAM[c] => CO2[c] + S-adenosylmethioninamine[c]	EC:4.1.1.50	ENSG00000123505				c	Arginine and proline metabolism	SBO:0000176	r0043		R00178	R00178C	ADMDC	PMID:1764068
	HMR_4075	HMR_4075	S-adenosylmethioninamine[c] + putrescine[c] => 5-methylthioadenosine[c] + H+[c] + spermidine[c]	EC:2.5.1.16	ENSG00000116649				c	Arginine and proline metabolism	SBO:0000176	r0429		R01920	R01920C	SPMS	PMID:2730590;PMID:3109311
	HMR_4077	HMR_4077	S-adenosylmethioninamine[c] + spermidine[c] => 5-methylthioadenosine[c] + H+[c] + spermine[c]	EC:2.5.1.16;EC:2.5.1.22	ENSG00000102172				c	Arginine and proline metabolism	SBO:0000176	r0574		R02869	R02869C	SPRMS	PMID:2730590;PMID:3109311
	HMR_4190	HMR_4190	H+[c] + NADPH[c] + O2[c] + arginine[c] <=> H2O[c] + N-(omega)-hydroxyarginine[c] + NADP+[c]	EC:1.14.13.39	ENSG00000007171;ENSG00000089250;ENSG00000164867				c	Arginine and proline metabolism	SBO:0000176	r0146		R00558	R00558C	NOS1	PMID:11125020;PMID:7515853
	HMR_4212	HMR_4212	ornithine[c] => CO2[c] + putrescine[c]	EC:4.1.1.17	ENSG00000115758				c	Arginine and proline metabolism	SBO:0000176	r0168		R00670	R00670C		PMID:10623504;PMID:15670771;PMID:6853503;PMID:8608396
	HMR_4422	HMR_4422	ornithine[s] => CO2[s] + putrescine[s]	EC:4.1.1.17	ENSG00000115758				s	Arginine and proline metabolism	SBO:0000176	r0168		R00670			PMID:10623504;PMID:15670771;PMID:6853503;PMID:8608396
	HMR_4423	HMR_4423	H2O[s] + O2[s] + putrescine[s] => 4-aminobutanal[s] + H2O2[s] + NH3[s]	EC:1.4.3.10;EC:1.4.3.6	ENSG00000002726;ENSG00000131471;ENSG00000131480				s	Arginine and proline metabolism	SBO:0000176	r0281		R01151	R01151C		PMID:12072962;PMID:15795708;PMID:17006978;PMID:6403048
	HMR_4583	HMR_4583	SAH[c] + creatine[c] <=> SAM[c] + guanidinoacetate[c]	EC:2.1.1.2	ENSG00000130005				c	Arginine and proline metabolism	SBO:0000176	r0420		R01883	R01883M	GACMTRc	PMID:11165387;PMID:12969151;PMID:13192118;PMID:15465786;PMID:8547310
	HMR_4606	HMR_4606	4-aminobutyrate[c] + ATP[c] + histidine[c] => AMP[c] + PPi[c] + homocarnosine[c]	EC:6.3.2.11	ENSG00000172508				c	Arginine and proline metabolism	SBO:0000176	r0465		R01991			PMID:448355;PMID:487087
	HMR_4607	HMR_4607	H2O[c] + homocarnosine[c] => 4-aminobutyrate[c] + histidine[c]	EC:3.4.13.3	ENSG00000133313;ENSG00000150656				c	Arginine and proline metabolism	SBO:0000176	r0466		R01992			PMID:2334521;PMID:4026801
	HMR_4776	HMR_4776	AKG[c] + O2[c] + proline[c] => CO2[c] + succinate[c] + trans-4-hydroxy-L-proline[c]	EC:1.14.11.2	ENSG00000072682;ENSG00000122884;ENSG00000149380				c	Arginine and proline metabolism	SBO:0000176			R01252	R01252
	HMR_4777	HMR_4777	AKG[m] + O2[m] + proline[m] => CO2[m] + succinate[m] + trans-4-hydroxy-L-proline[m]	EC:1.14.11.2	ENSG00000072682;ENSG00000122884;ENSG00000149380				m	Arginine and proline metabolism	SBO:0000176			R01252	R01252
	HMR_4778	HMR_4778	NAD+[c] + trans-4-hydroxy-L-proline[c] => H+[c] + L-1-pyrroline-3-hydroxy-5-carboxylate[c] + NADH[c]	EC:1.5.1.2	ENSG00000104524;ENSG00000143811;ENSG00000183010				c	Arginine and proline metabolism	SBO:0000176	r0615		R03291	R03291C		PMID:12514185;PMID:3768405;PMID:6250440;PMID:675382
	HMR_4779	HMR_4779	NAD+[m] + trans-4-hydroxy-L-proline[m] => H+[m] + L-1-pyrroline-3-hydroxy-5-carboxylate[m] + NADH[m]	EC:1.5.1.2	ENSG00000104524;ENSG00000143811;ENSG00000183010				m	Arginine and proline metabolism	SBO:0000176	r0616		R03291	R03291C		PMID:12514185;PMID:3768405;PMID:6250440;PMID:675382
	HMR_4780	HMR_4780	NADP+[c] + trans-4-hydroxy-L-proline[c] <=> H+[c] + L-1-pyrroline-3-hydroxy-5-carboxylate[c] + NADPH[c]	EC:1.5.1.2	ENSG00000104524;ENSG00000143811;ENSG00000183010				c	Arginine and proline metabolism	SBO:0000176	r0617		R03293	R03293C		PMID:12514185;PMID:3768405;PMID:6250440;PMID:675382
	HMR_4781	HMR_4781	NADP+[m] + trans-4-hydroxy-L-proline[m] <=> H+[m] + L-1-pyrroline-3-hydroxy-5-carboxylate[m] + NADPH[m]	EC:1.5.1.2	ENSG00000104524;ENSG00000143811;ENSG00000183010				m	Arginine and proline metabolism	SBO:0000176	r0618		R03293	R03293C		PMID:12514185;PMID:3768405;PMID:6250440;PMID:675382
	HMR_4782	HMR_4782	2 H+[c] + O2[c] + trans-4-hydroxy-L-proline[c] => 2 H2O[c] + L-1-pyrroline-3-hydroxy-5-carboxylate[c]	EC:1.5.99.-					c	Arginine and proline metabolism	SBO:0000176
	HMR_4783	HMR_4783	2 H+[m] + O2[m] + trans-4-hydroxy-L-proline[m] => 2 H2O[m] + L-1-pyrroline-3-hydroxy-5-carboxylate[m]	EC:1.5.99.-					m	Arginine and proline metabolism	SBO:0000176
	HMR_4784	HMR_4784	2 H2O[m] + L-1-pyrroline-3-hydroxy-5-carboxylate[m] + NAD+[m] => H+[m] + L-erythro-4-hydroxyglutamate[m] + NADH[m]	EC:1.5.1.12	ENSG00000159423				m	Arginine and proline metabolism	SBO:0000176	r0685		R04444	R04444M	PHCDm	PMID:1286669;PMID:15535970;PMID:2211729
	HMR_4786	HMR_4786	AKG[m] + L-erythro-4-hydroxyglutamate[m] => 4-hydroxy-2-oxoglutarate[m] + glutamate[m]	EC:2.6.1.23	ENSG00000120053;ENSG00000125166				m	Arginine and proline metabolism	SBO:0000176			R03266
	HMR_4787	HMR_4787	4-hydroxy-2-oxoglutarate[m] => glyoxalate[m] + pyruvate[m]	EC:4.1.3.16	ENSG00000241935				m	Arginine and proline metabolism	SBO:0000176			R00470
	HMR_5384	HMR_5384	5-methylthioadenosine[c] + Pi[c] => adenine[c] + methylthioribose-1p[c]	EC:2.4.2.28	ENSG00000099810				c	Arginine and proline metabolism	SBO:0000176	r1373		R01402	R01402C	MTAP	PMID:1903946;PMID:415762;PMID:5378381;PMID:7732755
	HMR_6929	HMR_6929	CoA[c] + N1-acetylspermine[c] <=> acetyl-CoA[c] + spermine[c]	EC:2.3.1.57	ENSG00000130066;ENSG00000141504				c	Arginine and proline metabolism	SBO:0000176				RE1238X		PMID:10978316
	HMR_6930	HMR_6930	CoA[p] + N1-acetylspermine[p] <=> acetyl-CoA[p] + spermine[p]	EC:2.3.1.57	ENSG00000130066;ENSG00000141504				p	Arginine and proline metabolism	SBO:0000176				RE1238X		PMID:10978316
	HMR_6931	HMR_6931	H2O[c] + O2[c] + spermine[c] => H2O2[c] + NH3[c] + spermine monoaldehyde[c]	EC:1.4.3.6	ENSG00000002726				c	Arginine and proline metabolism	SBO:0000176				RE0688C		PMID:7040832;PMID:10047787
	HMR_6932	HMR_6932	H2O[s] + O2[s] + spermine[s] => H2O2[s] + NH3[s] + spermine monoaldehyde[s]	EC:1.4.3.6	ENSG00000002726				s	Arginine and proline metabolism	SBO:0000176				RE0688E		PMID:7040832;PMID:10047787
	HMR_6933	HMR_6933	H2O[p] + O2[p] + spermine[p] => H2O2[p] + NH3[p] + spermine monoaldehyde[p]	EC:1.4.3.6	ENSG00000002726				p	Arginine and proline metabolism	SBO:0000176				RE0688X		PMID:7040832;PMID:10047787
	HMR_6934	HMR_6934	H2O[c] + O2[c] + spermine monoaldehyde[c] => H2O2[c] + NH3[c] + spermine dialdehyde[c]	EC:1.4.3.6	ENSG00000002726				c	Arginine and proline metabolism	SBO:0000176				RE0827C		PMID:10047787;PMID:7040832
	HMR_6935	HMR_6935	H2O[s] + O2[s] + spermine monoaldehyde[s] => H2O2[s] + NH3[s] + spermine dialdehyde[s]	EC:1.4.3.6	ENSG00000002726				s	Arginine and proline metabolism	SBO:0000176				RE0827E		PMID:10047787;PMID:7040832
	HMR_6936	HMR_6936	H2O[p] + O2[p] + spermine monoaldehyde[p] => H2O2[p] + NH3[p] + spermine dialdehyde[p]	EC:1.4.3.6	ENSG00000002726				p	Arginine and proline metabolism	SBO:0000176				RE0827X		PMID:10047787;PMID:7040832
	HMR_6938	HMR_6938	CoA[c] + N1-acetylspermidine[c] <=> acetyl-CoA[c] + spermidine[c]	EC:2.3.1.57	ENSG00000130066;ENSG00000141504				c	Arginine and proline metabolism	SBO:0000176				RE1234C		PMID:10978316
	HMR_6939	HMR_6939	CoA[p] + N1-acetylspermidine[p] <=> acetyl-CoA[p] + spermidine[p]	EC:2.3.1.57	ENSG00000130066;ENSG00000141504				p	Arginine and proline metabolism	SBO:0000176				RE1234X		PMID:10978316
	HMR_6941	HMR_6941	H2O[c] + O2[c] + spermidine[c] => H2O2[c] + NH3[c] + spermidine monoaldehyde 1[c]	EC:1.4.3.6	ENSG00000002726				c	Arginine and proline metabolism	SBO:0000176				RE0828C		PMID:10047787;PMID:7040832
	HMR_6942	HMR_6942	H2O[s] + O2[s] + spermidine[s] => H2O2[s] + NH3[s] + spermidine monoaldehyde 1[s]	EC:1.4.3.6	ENSG00000002726				s	Arginine and proline metabolism	SBO:0000176				RE0828E		PMID:10047787;PMID:7040832
	HMR_6943	HMR_6943	H2O[p] + O2[p] + spermidine[p] => H2O2[p] + NH3[p] + spermidine monoaldehyde 1[p]	EC:1.4.3.6	ENSG00000002726				p	Arginine and proline metabolism	SBO:0000176				RE0828X		PMID:10047787;PMID:7040832
	HMR_6944	HMR_6944	H2O[c] + O2[c] + spermidine[c] => H2O2[c] + NH3[c] + spermidine monoaldehyde 2[c]	EC:1.4.3.6	ENSG00000002726				c	Arginine and proline metabolism	SBO:0000176				RE0689C		PMID:7040832;PMID:10047787
	HMR_6945	HMR_6945	H2O[s] + O2[s] + spermidine[s] => H2O2[s] + NH3[s] + spermidine monoaldehyde 2[s]	EC:1.4.3.6	ENSG00000002726				s	Arginine and proline metabolism	SBO:0000176				RE0689E		PMID:7040832;PMID:10047787
	HMR_6946	HMR_6946	H2O[p] + O2[p] + spermidine[p] => H2O2[p] + NH3[p] + spermidine monoaldehyde 2[p]	EC:1.4.3.6	ENSG00000002726				p	Arginine and proline metabolism	SBO:0000176				RE0689X		PMID:7040832;PMID:10047787
	HMR_6947	HMR_6947	H2O[c] + O2[c] + spermidine monoaldehyde 1[c] => H2O2[c] + NH3[c] + spermidine dialdehyde[c]	EC:1.4.3.6	ENSG00000002726				c	Arginine and proline metabolism	SBO:0000176				RE3367C		PMID:7040832;PMID:10047787
	HMR_6948	HMR_6948	H2O[s] + O2[s] + spermidine monoaldehyde 1[s] => H2O2[s] + NH3[s] + spermidine dialdehyde[s]	EC:1.4.3.6	ENSG00000002726				s	Arginine and proline metabolism	SBO:0000176				RE3367E		PMID:7040832;PMID:10047787
	HMR_6949	HMR_6949	H2O[p] + O2[p] + spermidine monoaldehyde 1[p] => H2O2[p] + NH3[p] + spermidine dialdehyde[p]	EC:1.4.3.6	ENSG00000002726				p	Arginine and proline metabolism	SBO:0000176				RE3367X		PMID:7040832;PMID:10047787
	HMR_6950	HMR_6950	H2O[c] + O2[c] + spermidine monoaldehyde 2[c] => H2O2[c] + NH3[c] + spermidine dialdehyde[c]	EC:1.4.3.6	ENSG00000002726				c	Arginine and proline metabolism	SBO:0000176				RE0690C		PMID:10047787;PMID:7040832
	HMR_6951	HMR_6951	H2O[s] + O2[s] + spermidine monoaldehyde 2[s] => H2O2[s] + NH3[s] + spermidine dialdehyde[s]	EC:1.4.3.6	ENSG00000002726				s	Arginine and proline metabolism	SBO:0000176				RE0690E		PMID:10047787;PMID:7040832
	HMR_6952	HMR_6952	H2O[p] + O2[p] + spermidine monoaldehyde 2[p] => H2O2[p] + NH3[p] + spermidine dialdehyde[p]	EC:1.4.3.6	ENSG00000002726				p	Arginine and proline metabolism	SBO:0000176				RE0690X		PMID:10047787;PMID:7040832
	HMR_6953	HMR_6953	H2O[c] + NAD+[c] + spermidine monoaldehyde 1[c] => H+[c] + NADH[c] + putreanine[c]	EC:1.2.1.-	ENSG00000064763;ENSG00000118514;ENSG00000197601				c	Arginine and proline metabolism	SBO:0000176				RE2333C		PMID:7040832;PMID:10047787
	HMR_6954	HMR_6954	H2O[c] + NAD+[c] + spermidine monoaldehyde 2[c] => H+[c] + NADH[c] + isoputreanine[c]	EC:1.2.1.-	ENSG00000064763;ENSG00000118514;ENSG00000197601				c	Arginine and proline metabolism	SBO:0000176				RE2334C		PMID:7040832;PMID:10047787
	HMR_6956	HMR_6956	CoA[c] + N1,N12-diacetylspermine[c] <=> N1-acetylspermine[c] + acetyl-CoA[c]						c	Arginine and proline metabolism	SBO:0000176				RE1240C
	HMR_6957	HMR_6957	CoA[p] + N1,N12-diacetylspermine[p] <=> N1-acetylspermine[p] + acetyl-CoA[p]						p	Arginine and proline metabolism	SBO:0000176				RE1240X
	HMR_6958	HMR_6958	H2O[c] + N1-acetylspermine[c] + O2[c] => H2O2[c] + acetamidopropanal[c] + spermidine[c]	EC:1.5.3.11	ENSG00000088826;ENSG00000148832				c	Arginine and proline metabolism	SBO:0000176				RE1539C		PMID:11454677;PMID:9359869;PMID:9359869;PMID:11454677;PMID:11454677;PMID:9359869;PMID:11454677;PMID:9359869;PMID:11454677;PMID:9359869;PMID:11454677;PMID:9359869;PMID:9359869;PMID:11454677;PMID:11454677;PMID:9359869;PMID:9359869;PMID:11454677;PMID:11454677;PMID:9359869
	HMR_6959	HMR_6959	H2O[p] + N1-acetylspermine[p] + O2[p] => H2O2[p] + acetamidopropanal[p] + spermidine[p]	EC:1.5.3.11	ENSG00000088826;ENSG00000148832				p	Arginine and proline metabolism	SBO:0000176				RE1539X		PMID:11454677;PMID:9359869;PMID:9359869;PMID:11454677;PMID:11454677;PMID:9359869;PMID:11454677;PMID:9359869;PMID:11454677;PMID:9359869;PMID:11454677;PMID:9359869;PMID:9359869;PMID:11454677;PMID:11454677;PMID:9359869;PMID:9359869;PMID:11454677;PMID:11454677;PMID:9359869
	HMR_6940	HMR_6940	CoA[c] + N8-acetylspermidine[c] <=> acetyl-CoA[c] + spermidine[c]						c	Arginine and proline metabolism	SBO:0000176				RE1235C
	HMR_6960	HMR_6960	CoA[c] + N1,N8-diacetylspermidine[c] <=> N1-acetylspermidine[c] + acetyl-CoA[c]						c	Arginine and proline metabolism	SBO:0000176				RE1236C
	HMR_6961	HMR_6961	H2O[c] + N1-acetylspermidine[c] + O2[c] => H2O2[c] + acetamidopropanal[c] + putrescine[c]	EC:1.5.3.11	ENSG00000088826;ENSG00000148832				c	Arginine and proline metabolism	SBO:0000176				RE1537C		PMID:11454677;PMID:9359869;PMID:11454677;PMID:9359869;PMID:9359869;PMID:11454677;PMID:11454677;PMID:9359869;PMID:9359869;PMID:11454677;PMID:11454677;PMID:9359869;PMID:11454677;PMID:9359869;PMID:11454677;PMID:9359869;PMID:9359869;PMID:11454677;PMID:11454677;PMID:9359869
	HMR_6962	HMR_6962	H2O[p] + N1-acetylspermidine[p] + O2[p] => H2O2[p] + acetamidopropanal[p] + putrescine[p]	EC:1.5.3.11	ENSG00000088826;ENSG00000148832				p	Arginine and proline metabolism	SBO:0000176				RE1537X		PMID:11454677;PMID:9359869;PMID:11454677;PMID:9359869;PMID:9359869;PMID:11454677;PMID:11454677;PMID:9359869;PMID:9359869;PMID:11454677;PMID:11454677;PMID:9359869;PMID:11454677;PMID:9359869;PMID:11454677;PMID:9359869;PMID:9359869;PMID:11454677;PMID:11454677;PMID:9359869
	HMR_6963	HMR_6963	H2O[c] + N1,N12-diacetylspermine[c] + O2[c] => H2O2[c] + N1-acetylspermidine[c] + acetamidopropanal[c]	EC:1.5.3.11	ENSG00000088826;ENSG00000148832				c	Arginine and proline metabolism	SBO:0000176				RE1538C		PMID:11454677;PMID:9359869;PMID:9359869;PMID:9359869;PMID:11454677;PMID:9359869;PMID:11454677;PMID:11454677;PMID:9359869;PMID:9359869;PMID:11454677;PMID:9359869;PMID:11454677;PMID:11454677;PMID:9359869;PMID:11454677;PMID:9359869;PMID:11454677;PMID:9359869;PMID:11454677
	HMR_6964	HMR_6964	H2O[p] + N1,N12-diacetylspermine[p] + O2[p] => H2O2[p] + N1-acetylspermidine[p] + acetamidopropanal[p]	EC:1.5.3.11	ENSG00000088826;ENSG00000148832				p	Arginine and proline metabolism	SBO:0000176				RE1538X		PMID:11454677;PMID:9359869;PMID:9359869;PMID:9359869;PMID:11454677;PMID:9359869;PMID:11454677;PMID:11454677;PMID:9359869;PMID:9359869;PMID:11454677;PMID:9359869;PMID:11454677;PMID:11454677;PMID:9359869;PMID:11454677;PMID:9359869;PMID:11454677;PMID:9359869;PMID:11454677
	HMR_6965	HMR_6965	NAD+[c] + spermidine[c] => H+[c] + NADH[c] + dehydrospermidine[c]	EC:2.5.1.46	ENSG00000095059				c	Arginine and proline metabolism	SBO:0000176				RE1897C		PMID:9188485;PMID:9188485;PMID:9188485;PMID:9188485
	HMR_6966	HMR_6966	1,3-diaminopropane[c] + 1-pyrroline[c] <=> dehydrospermidine[c]	EC:2.5.1.46	ENSG00000095059				c	Arginine and proline metabolism	SBO:0000176				RE1898C		PMID:9188485;PMID:9188485;PMID:9188485;PMID:9188485
	HMR_6967	HMR_6967	1,3-diaminopropane[c] + deoxyhypusine[c] <=> lysine[c] + spermidine[c]	EC:2.5.1.46	ENSG00000095059				c	Arginine and proline metabolism	SBO:0000176				RE1899C		PMID:9188485;PMID:9188485;PMID:9188485;PMID:9188485
	HMR_6973	HMR_6973	H2O[c] + NAD+[c] + spermine monoaldehyde[c] => H+[c] + NADH[c] + spermic acid 1[c]	EC:1.2.1.-	ENSG00000064763;ENSG00000118514;ENSG00000197601				c	Arginine and proline metabolism	SBO:0000176				RE2335C		PMID:10047787;PMID:7040832
	HMR_8097	HMR_8097	H2O[m] + L-4-hydroxyglutamate semialdehyde[m] + NAD+[m] => H+[m] + L-erythro-4-hydroxyglutamate[m] + NADH[m]		ENSG00000159423				m	Arginine and proline metabolism	SBO:0000176					4HGLSDm
	HMR_8098	HMR_8098	L-erythro-4-hydroxyglutamate[m] + OAA[m] => 4-hydroxy-2-oxoglutarate[m] + aspartate[m]		ENSG00000125166				m	Arginine and proline metabolism	SBO:0000176					EICOSTETCPT1
	HMR_8416	HMR_8416	acetyl-CoA[m] + glutamate[m] => CoA[m] + N-acetyl-L-glutamate[m]		ENSG00000161653				m	Arginine and proline metabolism	SBO:0000176					ACGSm
	HMR_8425	HMR_8425	H2O[c] + N-acetylornithine[c] <=> acetate[c] + ornithine[c]		ENSG00000114786;ENSG00000243989				c	Arginine and proline metabolism	SBO:0000176					ACODA
	HMR_8427	HMR_8427	ADP[m] + 2 H+[m] + creatine-phosphate[m] <=> ATP[m] + creatine[m]		ENSG00000104879;ENSG00000131730;ENSG00000166165;ENSG00000223572;ENSG00000237289				m	Arginine and proline metabolism	SBO:0000176					CKc
	HMR_8603	HMR_8603	acetyl-CoA[c] + putrescine[c] => CoA[c] + N-acetylputrescine[c]		ENSG00000130066;ENSG00000141504				c	Arginine and proline metabolism	SBO:0000176					PTRCAT1
	HMR_8604	HMR_8604	H2O[c] + N-acetylputrescine[c] + O2[c] => H2O2[c] + N4-acetylaminobutanal[c] + NH3[c]		ENSG00000002726				c	Arginine and proline metabolism	SBO:0000176					APRTO2
	HMR_8605	HMR_8605	H2O[c] + N4-acetylaminobutanal[c] + NAD+[c] => 4-acetamidobutanoate[c] + H+[c] + NADH[c]		ENSG00000072210;ENSG00000111275;ENSG00000137124;ENSG00000143149;ENSG00000164904				c	Arginine and proline metabolism	SBO:0000176					NABTNO
	HMR_8606	HMR_8606	H2O[c] + O2[c] + putrescine[c] => 4-aminobutanal[c] + H2O2[c] + NH3[c]		ENSG00000002726				c	Arginine and proline metabolism	SBO:0000176					PTRCOX1
	HMR_8609	HMR_8609	1-pyrroline-5-carboxylate[m] + H+[m] + NADPH[m] => NADP+[m] + proline[m]		ENSG00000104524;ENSG00000143811;ENSG00000183010				m	Arginine and proline metabolism	SBO:0000176					P5CRm
	HMR_8610	HMR_8610	FAD[c] + proline[c] => 1-pyrroline-5-carboxylate[c] + FADH2[c]		ENSG00000250799				c	Arginine and proline metabolism	SBO:0000176					PROD2
	HMR_8611	HMR_8611	FAD[m] + proline[m] => 1-pyrroline-5-carboxylate[m] + FADH2[m]		ENSG00000100033;ENSG00000250799				m	Arginine and proline metabolism	SBO:0000176					PROD2m
	HMR_0457	HMR_0457	ATP[c] + glycerate[c] => 3-phospho-D-glycerate[c] + ADP[c]	EC:2.7.1.31	ENSG00000168237				c	Glycine, serine and threonine metabolism	SBO:0000176	r0339		R01514	R01514C		PMID:16753811;PMID:216417;PMID:2537226;PMID:6252205
	HMR_0460	HMR_0460	ATP[m] + glycerate[m] => 3-phospho-D-glycerate[m] + ADP[m]	EC:2.7.1.31	ENSG00000168237				m	Glycine, serine and threonine metabolism	SBO:0000176	r0340		R01514	R01514C		PMID:16753811;PMID:216417;PMID:2537226;PMID:6252205
	HMR_3750	HMR_3750	CoA[m] + isobutyrylglycine[m] <=> glycine[m] + isobutyryl-CoA[m]	EC:2.3.1.13	ENSG00000149124;ENSG00000156689;ENSG00000166840				m	Glycine, serine and threonine metabolism	SBO:0000176				RE2429M		PMID:3707752
	HMR_3752	HMR_3752	FADH2[m] + methacrylyl-CoA[m] <=> FAD[m] + isobutyryl-CoA[m]		ENSG00000196177				m	Glycine, serine and threonine metabolism	SBO:0000176					ACOAD2m
	HMR_3770	HMR_3770	3-methylcrotonyl-CoA[m] + FADH2[m] <=> FAD[m] + isovaleryl-CoA[m]		ENSG00000196177				m	Glycine, serine and threonine metabolism	SBO:0000176					ACOAD1m
	HMR_3771	HMR_3771	CoA[m] + isovalerylglycine[m] <=> glycine[m] + isovaleryl-CoA[m]	EC:2.3.1.13	ENSG00000149124;ENSG00000156689;ENSG00000166840				m	Glycine, serine and threonine metabolism	SBO:0000176				RE2427M		PMID:3707752
	HMR_3772	HMR_3772	3-methylcrotonoylglycine[m] + CoA[m] <=> 3-methylcrotonyl-CoA[m] + glycine[m]	EC:2.3.1.13	ENSG00000149124;ENSG00000156689;ENSG00000166840				m	Glycine, serine and threonine metabolism	SBO:0000176				RE2111M		PMID:657530;PMID:11406611
	HMR_3782	HMR_3782	2-methylbutyryl-CoA[m] + glycine[m] <=> 2-methylbutyrylglycine[m] + CoA[m]	EC:2.3.1.13	ENSG00000149124;ENSG00000156689;ENSG00000166840				m	Glycine, serine and threonine metabolism	SBO:0000176				RE2428M		PMID:3707752
	HMR_3784	HMR_3784	2-methylbutyryl-CoA[m] + FAD[m] <=> FADH2[m] + tiglyl-CoA[m]		ENSG00000196177				m	Glycine, serine and threonine metabolism	SBO:0000176					ACOAD3m
	HMR_3794	HMR_3794	CoA[m] + N-acetyl-L-alanine[m] <=> acetyl-CoA[m] + alanine[m]	EC:2.3.1.1	ENSG00000161653				m	Glycine, serine and threonine metabolism	SBO:0000176				RE2031M		PMID:12594532;PMID:12459178
	HMR_3839	HMR_3839	3-phospho-D-glycerate[c] + NAD+[c] <=> 3-phosphonooxypyruvate[c] + H+[c] + NADH[c]	EC:1.1.1.95	ENSG00000092621;ENSG00000134882				c	Glycine, serine and threonine metabolism	SBO:0000176	r0338		R01513	R01513C	PGCDr	PMID:14645240
	HMR_3841	HMR_3841	3-phosphonooxypyruvate[c] + glutamate[c] <=> 3-phosphoserine[c] + AKG[c]	EC:2.6.1.52	ENSG00000135069				c	Glycine, serine and threonine metabolism	SBO:0000176	r0663		R04173	R04173C	PSERTr	PMID:12633500;PMID:6089514
	HMR_3843	HMR_3843	3-phosphoserine[c] + H2O[c] => Pi[c] + serine[c]	EC:3.1.3.3	ENSG00000111237;ENSG00000146733;ENSG00000226278				c	Glycine, serine and threonine metabolism	SBO:0000176	r0159		R00582	R00582C	PSP_L	PMID:4307821
	HMR_3845	HMR_3845	THF[c] + serine[c] <=> 5,10-methylene-THF[c] + H2O[c] + glycine[c]	EC:2.1.2.1	ENSG00000176974				c	Glycine, serine and threonine metabolism	SBO:0000176	r0230		R00945	R00945C	GHMT	PMID:10762066;PMID:6821365;PMID:8505317
	HMR_3847	HMR_3847	CoA[m] + L-2-amino-3-oxobutanoic acid[m] <=> acetyl-CoA[m] + glycine[m]		ENSG00000100116				m	Glycine, serine and threonine metabolism	SBO:0000176					GLYATm
	HMR_3849	HMR_3849	H2O[p] + O2[p] + sarcosine[p] => H2O2[p] + formaldehyde[p] + glycine[p]	EC:1.5.3.1;EC:1.5.99.1	ENSG00000016391				p	Glycine, serine and threonine metabolism	SBO:0000176					SARCOp
	HMR_3852	HMR_3852	H2O[c] + O2[c] + aminoacetone[c] => H2O2[c] + NH3[c] + methylglyoxal[c]		ENSG00000164904				c	Glycine, serine and threonine metabolism	SBO:0000176					AACTOOR
	HMR_3856	HMR_3856	H+[c] + NADH[c] + methylglyoxal[c] => D-lactaldehyde[c] + NAD+[c]	EC:1.1.1.79;EC:1.1.1.81	ENSG00000132840;ENSG00000145692				c	Glycine, serine and threonine metabolism	SBO:0000176			R02527
	HMR_3860	HMR_3860	L-2-amino-3-oxobutanoic acid[m] => CO2[m] + aminoacetone[m]		ENSG00000179761				m	Glycine, serine and threonine metabolism	SBO:0000176					AOBUTDsm
	HMR_3883	HMR_3883	serine[c] => NH3[c] + pyruvate[c]	EC:4.3.1.17;EC:4.3.1.19	ENSG00000002726;ENSG00000069535;ENSG00000131471;ENSG00000131480;ENSG00000189221				c	Glycine, serine and threonine metabolism	SBO:0000176	r0060		R00220	R00220C	SERD_L	PMID:4433562
	HMR_3901	HMR_3901	SAM[c] + glycine[c] => SAH[c] + sarcosine[c]	EC:2.1.1.20	ENSG00000137106				c	Glycine, serine and threonine metabolism	SBO:0000176	r0111		R00367	R00367C	GMTR	PMID:9597750
	HMR_3939	HMR_3939	glycine[m] + succinyl-CoA[m] => 2-amino-3-oxoadipate[m] + CoA[m]	EC:2.3.1.37					m	Glycine, serine and threonine metabolism	SBO:0000176	r0196		R00831	R00831M		PMID:7592562
	HMR_3974	HMR_3974	H2O[c] + dehydroalanine[c] => NH3[c] + pyruvate[c]	EC:4.3.1.17	ENSG00000135094;ENSG00000139410;ENSG00000167720				c	Glycine, serine and threonine metabolism	SBO:0000176	r0005		R08698		2AMACHYD	PMID:15618015;PMID:4156834
	HMR_4198	HMR_4198	pyruvate[m] + serine[m] => alanine[m] + hydroxypyruvate[m]	EC:2.6.1.51	ENSG00000124713				c	Glycine, serine and threonine metabolism	SBO:0000176	r0160		R00585	R00585X		PMID:10347152;PMID:6469715
	HMR_4199	HMR_4199	H2O[c] + N-acetyl-L-alanine[c] <=> acetate[c] + alanine[c]	EC:3.5.1.14	ENSG00000023330;ENSG00000158578;ENSG00000178773				c	Glycine, serine and threonine metabolism	SBO:0000176				RE2642C		PMID:9518469
	HMR_4200	HMR_4200	serine[c] => H2O[c] + dehydroalanine[c]	EC:4.3.1.17	ENSG00000135094;ENSG00000139410;ENSG00000167720				c	Glycine, serine and threonine metabolism	SBO:0000176	r0161		R00590	R00590C	SERHL	PMID:4433562
	HMR_4284	HMR_4284	threonine[c] => acetaldehyde[c] + glycine[c]		ENSG00000172482				c	Glycine, serine and threonine metabolism	SBO:0000176					THRA
	HMR_4348	HMR_4348	threonine[c] => 2-oxobutyrate[c] + NH3[c]	EC:4.3.1.19	ENSG00000114786;ENSG00000243989				c	Glycine, serine and threonine metabolism	SBO:0000176	r0240		R00996		THRD_L
	HMR_4466	HMR_4466	hydroxypyruvate[c] => 2-hydroxy-3-oxopropanoate[c]	EC:5.3.1.22	ENSG00000135094;ENSG00000139410;ENSG00000167720				c	Glycine, serine and threonine metabolism	SBO:0000176			R01394
	HMR_4582	HMR_4582	arginine[c] + glycine[c] <=> guanidinoacetate[c] + ornithine[c]	EC:2.1.4.1	ENSG00000124767				c	Glycine, serine and threonine metabolism	SBO:0000176	r0147		R00565	R00565C		PMID:15465786;PMID:9148748
	HMR_4584	HMR_4584	ATP[c] + creatine[c] <=> ADP[c] + 2 H+[c] + creatine-phosphate[c]	EC:2.7.3.2	ENSG00000135094;ENSG00000139410				c	Glycine, serine and threonine metabolism	SBO:0000176
	HMR_4696	HMR_4696	NAD+[c] + choline[c] => H+[c] + NADH[c] + betaine_aldehyde[c]	EC:1.1.99.1	ENSG00000178922				c	Glycine, serine and threonine metabolism	SBO:0000176			R08557
	HMR_4697	HMR_4697	H2O[c] + NAD+[c] + betaine_aldehyde[c] => 2 H+[c] + NADH[c] + betaine[c]	EC:1.2.1.8	ENSG00000171766				c	Glycine, serine and threonine metabolism	SBO:0000176	r0552		R02565			PMID:10505788;PMID:7646513
	HMR_4699	HMR_4699	betaine[c] + homocysteine[c] => dimethylglycine[c] + methionine[c]	EC:2.1.1.5	ENSG00000104879;ENSG00000131730;ENSG00000166165;ENSG00000223572;ENSG00000237289				c	Glycine, serine and threonine metabolism	SBO:0000176			R02821
#	HMR_4700	HMR_4700	H2O[c] + NAD+[c] + dimethylglycine[c] => H+[c] + NADH[c] + formaldehyde[c] + sarcosine[c]	EC:1.5.8.4					c	Glycine, serine and threonine metabolism	SBO:0000176			R01565
	HMR_4742	HMR_4742	glycine[m] + succinyl-CoA[m] => 5-aminolevulinate[m] + CO2[m] + CoA[m]	EC:2.3.1.37	ENSG00000023330;ENSG00000158578;ENSG00000178773				m	Glycine, serine and threonine metabolism	SBO:0000176	r0195		R00830	R00830M	ALASm	PMID:7592562
	HMR_4792	HMR_4792	5,10-methylene-THF[m] + H2O[m] + glycine[m] <=> THF[m] + serine[m]	EC:2.1.2.1	ENSG00000182199				m	Glycine, serine and threonine metabolism	SBO:0000176	r0231		R00945	R00945C	GHMT2rm	PMID:10762066;PMID:6821365;PMID:8505317
	HMR_5392	HMR_5392	5 ATP[c] + THF[c] + 5 glutamate[c] => 5 ADP[c] + 5 Pi[c] + THF-hexaglutamate[c]	EC:6.3.2.17	ENSG00000136877				c	Glycine, serine and threonine metabolism	SBO:0000176	r1382					PMID:16859665;PMID:2645826;PMID:2695555;PMID:7027025;PMID:7142207
	HMR_5393	HMR_5393	THF-hexaglutamate[c] + 5 H2O[c] => THF[c] + 5 glutamate[c]	EC:3.4.19.9	ENSG00000137563				c	Glycine, serine and threonine metabolism	SBO:0000176	r1383					PMID:12909365;PMID:16859665
	HMR_6409	HMR_6409	NAD+[m] + dihydrolipoamide[m] => H+[m] + NADH[m] + lipoamide[m]	EC:1.8.1.4	ENSG00000091140;ENSG00000140905;ENSG00000145020;ENSG00000178445				m	Glycine, serine and threonine metabolism	SBO:0000176	r0382		R01698	R01698C	GCC2cm	PMID:2643922
	HMR_7702	HMR_7702	H+[c] + NADPH[c] + glyoxalate[c] => NADP+[c] + glycolate[c]	EC:1.1.1.79	ENSG00000137106				c	Glycine, serine and threonine metabolism	SBO:0000176			R00465
	HMR_8433	HMR_8433	glycine[m] + lipoamide[m] => CO2[m] + S-aminomethyldihydrolipoamide[m]		ENSG00000091140;ENSG00000140905;ENSG00000145020;ENSG00000178445				m	Glycine, serine and threonine metabolism	SBO:0000176					GCC2cm
	HMR_8434	HMR_8434	S-aminomethyldihydrolipoamide[m] + THF[m] => 5,10-methylene-THF[m] + NH3[m] + dihydrolipoamide[m]		ENSG00000091140;ENSG00000140905;ENSG00000145020;ENSG00000178445				m	Glycine, serine and threonine metabolism	SBO:0000176					GCCam
	HMR_8435	HMR_8435	glycine[m] + lipoylprotein[m] => CO2[m] + S-aminomethyldihydrolipoylprotein[m]	EC:1.4.4.2	ENSG00000091140;ENSG00000140905;ENSG00000145020;ENSG00000178445				m	Glycine, serine and threonine metabolism	SBO:0000176			R03425		GCCcm
	HMR_8436	HMR_8436	S-aminomethyldihydrolipoylprotein[m] + THF[m] => 5,10-methylene-THF[m] + NH3[m] + dihydrolipoylprotein[m]	EC:2.1.2.10	ENSG00000091140;ENSG00000140905;ENSG00000145020;ENSG00000178445				m	Glycine, serine and threonine metabolism	SBO:0000176			R04125		GCHOLAt
	HMR_8437	HMR_8437	NAD+[m] + dihydrolipoylprotein[m] => H+[m] + NADH[m] + lipoylprotein[m]	EC:1.8.1.4	ENSG00000091140;ENSG00000140905;ENSG00000145020;ENSG00000178445				m	Glycine, serine and threonine metabolism	SBO:0000176			R03815		GCHOLAt2
	HMR_4426	HMR_4426	CoA[c] + acetylcarnosine[c] <=> acetyl-CoA[c] + carnosine[c]	EC:2.3.1.88	ENSG00000102030;ENSG00000122390;ENSG00000139977;ENSG00000156269;ENSG00000164134;ENSG00000173418				c	Histidine metabolism	SBO:0000176				RE2081C		PMID:9916263;PMID:11390029;PMID:1127438
	HMR_4428	HMR_4428	histidine[c] => CO2[c] + histamine[c]	EC:4.1.1.22;EC:4.1.1.28	ENSG00000132437;ENSG00000140287				c	Histidine metabolism	SBO:0000176	r0285		R01167	R01167C	HISDC	PMID:11513473;PMID:6778871
	HMR_4429	HMR_4429	SAM[c] + histamine[c] => N-methylhistamine[c] + SAH[c]	EC:2.1.1.8	ENSG00000150540				c	Histidine metabolism	SBO:0000176			R02155		SAMHISTA
	HMR_4430	HMR_4430	H2O[c] + N-methylhistamine[c] + O2[c] => H2O2[c] + NH3[c] + methylimidazole-acetaldehyde[c]	EC:1.4.3.4	ENSG00000069535;ENSG00000189221				c	Histidine metabolism	SBO:0000176			R04674		MHISOR
	HMR_4431	HMR_4431	H2O[c] + NAD+[c] + methylimidazole-acetaldehyde[c] => H+[c] + NADH[c] + methylimidazoleacetic acid[c]	EC:1.2.1.5	ENSG00000006534;ENSG00000108602;ENSG00000132746;ENSG00000184254				c	Histidine metabolism	SBO:0000176			R04996		MACOXO
	HMR_4437	HMR_4437	histidine[c] => NH3[c] + urocanate[c]	EC:4.3.1.3	ENSG00000084110				c	Histidine metabolism	SBO:0000176	r0286		R01168	R01168C	HISD	PMID:9432011
	HMR_4658	HMR_4658	5-formiminotetrahydrofolate[c] + glutamate[c] <=> N-formimino-L-glutamate[c] + THF[c]	EC:2.1.2.5	ENSG00000160282				c	Histidine metabolism	SBO:0000176	r0518		R02287	R02287C	GluForTx	PMID:10773664;PMID:13672973;PMID:14697341;PMID:15272307;PMID:7050870;PMID:9677387
	HMR_4660	HMR_4660	4-imidazolone-5-propanoate[c] + H2O[c] => N-formimino-L-glutamate[c]	EC:3.5.2.7	ENSG00000139344				c	Histidine metabolism	SBO:0000176	r0519		R02288	R02288C	IZPN	PMID:13739526;PMID:13914653;UNIPROT:Q96NU7
	HMR_4712	HMR_4712	H2O[c] + urocanate[c] => 4-imidazolone-5-propanoate[c]	EC:4.2.1.49	ENSG00000159650				c	Histidine metabolism	SBO:0000176	r0577		R02914	R02914C	URCN	PMID:14702039
	HMR_5337	HMR_5337	GSH[c] + urocanate[c] => S-[2-carboxy-1-(1H-imidazol-4-yl)ethyl]glutathione[c]	EC:2.5.1.-	ENSG00000006695;ENSG00000054267;ENSG00000117682;ENSG00000120942;ENSG00000183665				c	Histidine metabolism	SBO:0000176				RE3631C		PMID:11669511
	HMR_5336	HMR_5336	2 H+[c] + H2O[c] + S-[2-carboxy-1-(1H-imidazol-4-yl)ethyl]glutathione[c] => S-[2-carboxy-1-(1H-imidazol-4-yl)ethyl]-L-cysteine[c] + glutamate[c] + glycine[c]	EC:3.5.1.-	ENSG00000068903;ENSG00000077463;ENSG00000078124;ENSG00000096717;ENSG00000124523;ENSG00000124596;ENSG00000132744;ENSG00000133315;ENSG00000138744;ENSG00000142082;ENSG00000156795;ENSG00000157045;ENSG00000172264;ENSG00000187531				c	Histidine metabolism	SBO:0000176				RE3632C
	HMR_5338	HMR_5338	S-[2-carboxy-1-(1H-imidazol-4-yl)ethyl]-L-cysteine[c] + acetyl-CoA[c] => CoA[c] + N-acetyl-S-[2-carboxy-1-(1H-imidazol-4-yl)ethyl]-L-cysteine[c]	EC:2.3.1.-	ENSG00000012660;ENSG00000066322;ENSG00000118402;ENSG00000119915;ENSG00000164181;ENSG00000170522;ENSG00000197977				c	Histidine metabolism	SBO:0000176				RE3629C		PMID:8898873;PMID:11669511
	HMR_5339	HMR_5339	H2O[c] + N-acetyl-S-[2-carboxy-1-(1H-imidazol-4-yl)ethyl]-L-cysteine[c] => S-[2-carboxy-1-(1H-imidazol-4-yl)ethyl]-L-cysteine[c] + acetate[c]	EC:3.5.1.-	ENSG00000068903;ENSG00000077463;ENSG00000078124;ENSG00000096717;ENSG00000124523;ENSG00000124596;ENSG00000132744;ENSG00000133315;ENSG00000138744;ENSG00000142082;ENSG00000156795;ENSG00000157045;ENSG00000172264;ENSG00000187531				c	Histidine metabolism	SBO:0000176				RE3630C		PMID:11669511;PMID:8898873
	HMR_5340	HMR_5340	H+[c] + H2O[c] + S-[2-carboxy-1-(1H-imidazol-4-yl)ethyl]-L-cysteine[c] => NH4+[c] + S-[2-carboxy-1-(1H-imidazol-4-yl)ethyl]-3-thiolactate[c]	EC:3.5.1.-	ENSG00000068903;ENSG00000077463;ENSG00000078124;ENSG00000096717;ENSG00000124523;ENSG00000124596;ENSG00000132744;ENSG00000133315;ENSG00000138744;ENSG00000142082;ENSG00000156795;ENSG00000157045;ENSG00000172264;ENSG00000187531				c	Histidine metabolism	SBO:0000176				RE3633C		PMID:11669511
	HMR_8783	HMR_8783	H2O[c] + O2[c] + histamine[c] => H2O2[c] + NH3[c] + imidazole-4-acetaldehyde[c]		ENSG00000002726				c	Histidine metabolism	SBO:0000176					HISTASE
	HMR_8784	HMR_8784	H2O[c] + NAD+[c] + imidazole-4-acetaldehyde[c] => H+[c] + NADH[c] + imidazole-4-acetate[c]		ENSG00000072210;ENSG00000111275;ENSG00000137124;ENSG00000143149;ENSG00000164904				c	Histidine metabolism	SBO:0000176					IMACTD
	HMR_8786	HMR_8786	H2O[m] + NAD+[m] + imidazole-4-acetaldehyde[m] => H+[m] + NADH[m] + imidazole-4-acetate[m]		ENSG00000111275;ENSG00000137124;ENSG00000164904				m	Histidine metabolism	SBO:0000176					IMACTD_m
	HMR_4239	HMR_4239	2-oxoadipate[m] + CoA[m] + NAD+[m] => CO2[m] + H+[m] + NADH[m] + glutaryl-CoA[m]	EC:1.2.4.2	ENSG00000091140;ENSG00000105953;ENSG00000110435;ENSG00000119689;ENSG00000181192;ENSG00000197444				m	Lysine metabolism	SBO:0000176	r0448		R01933	R01933M	2OXOADOXm	PMID:10676873
	HMR_4241	HMR_4241	SAH[n] + histone-N6-methyl-L-lysine[n] <=> SAM[n] + histone-L-lysine[n]	EC:2.1.1.43	ENSG00000005483;ENSG00000055609;ENSG00000099381;ENSG00000101945;ENSG00000104885;ENSG00000106462;ENSG00000108799;ENSG00000109685;ENSG00000110066;ENSG00000116539;ENSG00000118058;ENSG00000133247;ENSG00000136169;ENSG00000139718;ENSG00000143379;ENSG00000145391;ENSG00000147548;ENSG00000152455;ENSG00000165671;ENSG00000167548;ENSG00000170364;ENSG00000181090;ENSG00000181555;ENSG00000183955;ENSG00000185420;ENSG00000204371;ENSG00000272333				n	Lysine metabolism	SBO:0000176			R03938
	HMR_4288	HMR_4288	AKG[m] + H+[m] + NADPH[m] + lysine[m] => H2O[m] + NADP+[m] + saccharopine[m]	EC:1.5.1.8	ENSG00000008311				m	Lysine metabolism	SBO:0000176	r0180		R00716	R00716M	SACCD3m
	HMR_4597	HMR_4597	2-oxoadipate[m] + glutamate[m] <=> AKG[m] + L-2-aminoadipate[m]	EC:2.6.1.39	ENSG00000109576				m	Lysine metabolism	SBO:0000176	r0450		R01939	R01939M		PMID:8087205
	HMR_4599	HMR_4599	2-oxoadipate[m] + lipoamide[m] => CO2[m] + S-glutaryldihydrolipoamide[m]	EC:1.2.4.2	ENSG00000105953;ENSG00000181192;ENSG00000197444				m	Lysine metabolism	SBO:0000176	r0451		R01940	R01940M		PMID:10676873
	HMR_4667	HMR_4667	H2O[m] + NAD+[m] + saccharopine[m] => 2-aminoadipate 6-semialdehyde[m] + H+[m] + NADH[m] + glutamate[m]	EC:1.5.1.9	ENSG00000008311;ENSG00000143653				m	Lysine metabolism	SBO:0000176	r0525		R02313	R02313C	SACCDGm	PMID:235294;PMID:4774398
	HMR_4737	HMR_4737	2-aminoadipate 6-semialdehyde[c] + H2O[c] + NAD+[c] => H+[c] + L-2-aminoadipate[c] + NADH[c]	EC:1.2.1.31	ENSG00000164904				c	Lysine metabolism	SBO:0000176	r0594		R03102	R03102M		PMID:2160277
	HMR_4739	HMR_4739	2-aminoadipate 6-semialdehyde[m] + H2O[m] + NAD+[m] => H+[m] + L-2-aminoadipate[m] + NADH[m]		ENSG00000164904				m	Lysine metabolism	SBO:0000176				R03102M	AASAD3m
	HMR_6415	HMR_6415	CoA[m] + S-glutaryldihydrolipoamide[m] => dihydrolipoamide[m] + glutaryl-CoA[m]	EC:2.3.1.61	ENSG00000119689				m	Lysine metabolism	SBO:0000176	r0557		R02571	R02571C		PMID:9620315
	HMR_6974	HMR_6974	lysine[c] => H2O[c] + [protein]-L-lysine[c]						c	Lysine metabolism	SBO:0000176	r1386
	HMR_6975	HMR_6975	SAM[c] + [protein]-L-lysine[c] => SAH[c] + [protein]-N6-methyl-L-lysine[c]	EC:2.1.1.43	ENSG00000005483;ENSG00000055609;ENSG00000099381;ENSG00000101945;ENSG00000104885;ENSG00000109685;ENSG00000110066;ENSG00000116539;ENSG00000118058;ENSG00000133247;ENSG00000136169;ENSG00000139718;ENSG00000143379;ENSG00000145391;ENSG00000147548;ENSG00000152455;ENSG00000165671;ENSG00000167548;ENSG00000170364;ENSG00000181090;ENSG00000181555;ENSG00000183955;ENSG00000185420;ENSG00000204371				c	Lysine metabolism	SBO:0000176			R03875
	HMR_6976	HMR_6976	SAM[c] + [protein]-N6-methyl-L-lysine[c] => SAH[c] + [protein]-N6,N6-dimethyl-L-lysine[c]	EC:2.1.1.43	ENSG00000005483;ENSG00000055609;ENSG00000099381;ENSG00000101945;ENSG00000104885;ENSG00000109685;ENSG00000110066;ENSG00000116539;ENSG00000118058;ENSG00000133247;ENSG00000136169;ENSG00000139718;ENSG00000143379;ENSG00000145391;ENSG00000147548;ENSG00000152455;ENSG00000165671;ENSG00000167548;ENSG00000170364;ENSG00000181090;ENSG00000181555;ENSG00000183955;ENSG00000185420;ENSG00000204371				c	Lysine metabolism	SBO:0000176			R04866
	HMR_6977	HMR_6977	H+[c] + SAM[c] + [protein]-N6,N6-dimethyl-L-lysine[c] => SAH[c] + [protein]-N6,N6,N6-trimethyl-L-lysine[c]	EC:2.1.1.43	ENSG00000005483;ENSG00000055609;ENSG00000099381;ENSG00000101945;ENSG00000104885;ENSG00000109685;ENSG00000110066;ENSG00000116539;ENSG00000118058;ENSG00000133247;ENSG00000136169;ENSG00000139718;ENSG00000143379;ENSG00000145391;ENSG00000147548;ENSG00000152455;ENSG00000165671;ENSG00000167548;ENSG00000170364;ENSG00000181090;ENSG00000181555;ENSG00000183955;ENSG00000185420;ENSG00000204371				c	Lysine metabolism	SBO:0000176			R04867
	HMR_6978	HMR_6978	H2O[c] + [protein]-N6,N6,N6-trimethyl-L-lysine[c] => 2 H+[c] + N6,N6,N6-trimethyl-L-lysine[c]	EC:3.4.-.-	ENSG00000114902;ENSG00000118363;ENSG00000129128;ENSG00000140612;ENSG00000166562				c	Lysine metabolism	SBO:0000176			R04313
	HMR_6979	HMR_6979	AKG[c] + N6,N6,N6-trimethyl-L-lysine[c] + O2[c] => 3-hydroxy-N6,N6,N6-trimethyl-L-lysine[c] + CO2[c] + succinate[c]	EC:1.14.11.8	ENSG00000185973				c	Lysine metabolism	SBO:0000176			R03451
	HMR_6980	HMR_6980	3-hydroxy-N6,N6,N6-trimethyl-L-lysine[c] + H+[c] => 4-trimethylammoniobutanal[c] + glycine[c]	EC:2.1.2.1	ENSG00000182199				c	Lysine metabolism	SBO:0000176					GHMT3m
	HMR_6981	HMR_6981	4-trimethylammoniobutanal[c] + H2O[c] + NAD+[c] => 2 H+[c] + NADH[c] + gamma-butyrobetaine[c]	EC:1.2.1.47	ENSG00000143149				c	Lysine metabolism	SBO:0000176
	HMR_6982	HMR_6982	AKG[c] + O2[c] + gamma-butyrobetaine[c] => CO2[c] + L-carnitine[c] + succinate[c]	EC:1.4.11.1	ENSG00000129151				c	Lysine metabolism	SBO:0000176
	HMR_6983	HMR_6983	AKG[c] + 2 H+[c] + O2[c] + [protein]-L-lysine[c] => CO2[c] + H2O[c] + procollagen-5-hydroxy-L-lysine[c] + succinate[c]	EC:1.14.11.4	ENSG00000083444;ENSG00000106397;ENSG00000152952;ENSG00000167123				c	Lysine metabolism	SBO:0000176			R03376
	HMR_6984	HMR_6984	UDP-galactose[c] + procollagen-5-hydroxy-L-lysine[c] => 5-(D-galactosyloxy)-L-lysine-procollagen[c] + UDP[c]	EC:2.4.1.50	ENSG00000106397;ENSG00000130309;ENSG00000198756				c	Lysine metabolism	SBO:0000176			R03380
	HMR_8025	HMR_8025	SAM[n] + [protein]-L-lysine[n] => SAH[n] + histone-N6-methyl-L-lysine[n]		ENSG00000005483;ENSG00000055609;ENSG00000099381;ENSG00000101945;ENSG00000104885;ENSG00000106462;ENSG00000108799;ENSG00000109685;ENSG00000110066;ENSG00000116539;ENSG00000118058;ENSG00000133247;ENSG00000136169;ENSG00000139718;ENSG00000143379;ENSG00000145391;ENSG00000147548;ENSG00000152455;ENSG00000165671;ENSG00000167548;ENSG00000170364;ENSG00000181090;ENSG00000181555;ENSG00000183955;ENSG00000204371;ENSG00000227333;ENSG00000272333				n	Lysine metabolism	SBO:0000176					LYSMTF1n
	HMR_8026	HMR_8026	SAM[n] + histone-N6-methyl-L-lysine[n] => SAH[n] + [protein]-N6,N6-dimethyl-L-lysine[n]		ENSG00000005483;ENSG00000055609;ENSG00000099381;ENSG00000101945;ENSG00000104885;ENSG00000106462;ENSG00000108799;ENSG00000109685;ENSG00000110066;ENSG00000116539;ENSG00000118058;ENSG00000133247;ENSG00000136169;ENSG00000139718;ENSG00000143379;ENSG00000145391;ENSG00000147548;ENSG00000152455;ENSG00000165671;ENSG00000167548;ENSG00000170364;ENSG00000181090;ENSG00000181555;ENSG00000183955;ENSG00000204371;ENSG00000227333;ENSG00000272333				n	Lysine metabolism	SBO:0000176					LYSMTF2n
	HMR_8027	HMR_8027	SAM[n] + [protein]-N6,N6-dimethyl-L-lysine[n] => SAH[n] + [protein]-N6,N6,N6-trimethyl-L-lysine[n]		ENSG00000005483;ENSG00000055609;ENSG00000099381;ENSG00000101945;ENSG00000104885;ENSG00000106462;ENSG00000108799;ENSG00000109685;ENSG00000110066;ENSG00000116539;ENSG00000118058;ENSG00000133247;ENSG00000136169;ENSG00000139718;ENSG00000143379;ENSG00000145391;ENSG00000147548;ENSG00000152455;ENSG00000165671;ENSG00000167548;ENSG00000170364;ENSG00000181090;ENSG00000181555;ENSG00000183955;ENSG00000204371;ENSG00000227333;ENSG00000272333				n	Lysine metabolism	SBO:0000176					LYSMTF3n
	HMR_8029	HMR_8029	H2O[r] + [protein]-N6,N6,N6-trimethyl-L-lysine[r] => H+[r] + N6,N6,N6-trimethyl-L-lysine[r] + peptide sans lysine[r]		ENSG00000114902;ENSG00000118363;ENSG00000129128;ENSG00000140612;ENSG00000166562				r	Lysine metabolism	SBO:0000176					PLYSPSer
	HMR_3164	HMR_3164	H2O[m] + crotonyl-CoA[m] => (S)-3-hydroxybutyryl-CoA[m]	EC:4.2.1.17	ENSG00000084754;ENSG00000127884				m	Tryptophan metabolism	SBO:0000176	r0588		R03026	R03026M	ECOAH1m	PMID:1735445;PMID:8012501;PMID:8188243;PMID:13295248
	HMR_3166	HMR_3166	(S)-3-hydroxybutyryl-CoA[m] + NAD+[m] => H+[m] + NADH[m] + acetoacetyl-CoA[m]	EC:1.1.1.35	ENSG00000072506;ENSG00000084754;ENSG00000138796				m	Tryptophan metabolism	SBO:0000176	r0460		R01975	R01975M	HACD1m	PMID:10231530;PMID:10329704;PMID:1651711;PMID:1735445;PMID:6773478;PMID:7150615;PMID:8188243;PMID:8687463;PMID:9553139;PMID:8687463;PMID:10231530
	HMR_3885	HMR_3885	CoA[m] + acetoacetyl-CoA[m] <=> 2 acetyl-CoA[m]	EC:2.3.1.16;EC:2.3.1.9	ENSG00000075239				m	Tryptophan metabolism	SBO:0000176	r0070		R00238	R00238M	ACACT1rm	PMID:10064897;PMID:10806397;PMID:1121274;PMID:11330060;PMID:15733928;PMID:1679347;PMID:16927236;PMID:17236799;PMID:1735445;PMID:1979337;PMID:3194209;PMID:6131897;PMID:6378901;PMID:7911016;PMID:8241273;PMID:3709573
	HMR_4250	HMR_4250	2-amino-3-carboxymuconate semialdehyde[c] => H2O[c] + quinolinate[c]	Spontaneous					c	Tryptophan metabolism	SBO:0000176	r0675		R04293		QUILSYN
	HMR_8091	HMR_8091	3-hydroxy-L-kynurenine[c] => 3-hydroxykynurenamine[c] + CO2[c]		ENSG00000132437				c	Tryptophan metabolism	SBO:0000176					3HXKYNDCL
	HMR_8092	HMR_8092	3-hydroxykynurenamine[c] + O2[c] => 4,8-dihydroxyquinoline[c] + H2O2[c] + NH3[c]		ENSG00000002726				c	Tryptophan metabolism	SBO:0000176					3HXKYNOXDA
	HMR_8563	HMR_8563	H2O[m] + NAD+[m] + indole-3-acetaldehyde[m] => H+[m] + NADH[m] + indoleacetate[m]		ENSG00000111275;ENSG00000137124;ENSG00000164904				m	Tryptophan metabolism	SBO:0000176					ALDD20xm
	HMR_8564	HMR_8564	AKG[c] + kynurenine[c] => 4-(2-aminophenyl)-2,4-dioxobutanoate[c] + glutamate[c]		ENSG00000109576;ENSG00000137944;ENSG00000171097				c	Tryptophan metabolism	SBO:0000176					KYNAKGAT
	HMR_8566	HMR_8566	H+[c] + NADPH[c] + O2[c] + melatonin[c] => 6-hydroxymelatonin[c] + H2O[c] + NADP+[c]		ENSG00000138061;ENSG00000140465;ENSG00000140505;ENSG00000165841				c	Tryptophan metabolism	SBO:0000176					MELATNOX
	HMR_3935	HMR_3935	GSH[c] + formaldehyde[c] <=> hydroxymethylglutathione[c]	EC:4.4.1.22	ENSG00000117305				c	Tyrosine metabolism	SBO:0000176	r1377		R06982		HMGSs
	HMR_4681	HMR_4681	phenylalanine[c] => CO2[c] + phenethylamine[c]	EC:4.1.1.28	ENSG00000132437				c	Tyrosine metabolism	SBO:0000176			R00699
	HMR_4682	HMR_4682	H2O[c] + O2[c] + phenethylamine[c] => H2O2[c] + NH3[c] + phenylacetaldehyde[c]	EC:1.4.3.4;EC:1.4.3.21	ENSG00000069535;ENSG00000131471;ENSG00000131480;ENSG00000189221				c	Tyrosine metabolism	SBO:0000176			R02613		PEAMNO
	HMR_4683	HMR_4683	H2O[c] + NAD+[c] + phenylacetaldehyde[c] => H+[c] + NADH[c] + phenylacetate[c]	EC:1.2.1.5;EC:1.2.1.39	ENSG00000006534;ENSG00000108602;ENSG00000132746;ENSG00000184254				c	Tyrosine metabolism	SBO:0000176	r0545		R02536	R02536C		PMID:15230339
	HMR_4685	HMR_4685	H2O[m] + NAD+[m] + phenylacetaldehyde[m] => H+[m] + NADH[m] + phenylacetate[m]	EC:1.2.1.5;EC:1.2.1.39	ENSG00000006534;ENSG00000108602;ENSG00000132746;ENSG00000184254				m	Tyrosine metabolism	SBO:0000176	r0546		R02536	R02536C		PMID:15230339
	HMR_4686	HMR_4686	H+[c] + NADPH[c] + phenylacetate[c] => H2O[c] + NADP+[c] + phenylacetaldehyde[c]	EC:1.2.1.5	ENSG00000006534;ENSG00000108602;ENSG00000132746;ENSG00000184254				c	Tyrosine metabolism	SBO:0000176	r0547		R02537	R02537C		PMID:17379813;PMID:18621017
	HMR_4687	HMR_4687	H+[m] + NADPH[m] + phenylacetate[m] => H2O[m] + NADP+[m] + phenylacetaldehyde[m]	EC:1.2.1.5	ENSG00000006534;ENSG00000108602;ENSG00000132746;ENSG00000184254				m	Tyrosine metabolism	SBO:0000176	r0548		R02537	R02537C		PMID:17379813;PMID:18621017
	HMR_4702	HMR_4702	NADPH[c] + O2[c] + homogentisate[c] => CO2[c] + H+[c] + H2O[c] + NADP+[c] + gentisate aldehyde[c]	EC:4.1.1.-					c	Tyrosine metabolism	SBO:0000176			R02518
	HMR_4703	HMR_4703	H2O[c] + NAD+[c] + gentisate aldehyde[c] => 2,5-dihydroxybenzoate[c] + H+[c] + NADH[c]	EC:1.2.1.29	ENSG00000138356				c	Tyrosine metabolism	SBO:0000176	r0558		R02655	R02655C		PMID:11569919;PMID:16143537
	HMR_4704	HMR_4704	H2O[c] + O2[c] + gentisate aldehyde[c] => 2,5-dihydroxybenzoate[c] + H2O2[c]	EC:1.2.3.1	ENSG00000138356				c	Tyrosine metabolism	SBO:0000176	r0559		R02657	R02657C		PMID:11569919;PMID:16143537
	HMR_6988	HMR_6988	2 H+[c] + H2O2[c] + 2 iodide[c] => 2 H2O[c] + iodine[c]		ENSG00000115705				c	Tyrosine metabolism	SBO:0000176					THYPX
	HMR_7689	HMR_7689	PAPS[c] + dopamine[c] => PAP[c] + dopamine-3-O-sulfate[c]		ENSG00000196502;ENSG00000197165;ENSG00000213648;ENSG00000261052				c	Tyrosine metabolism	SBO:0000176					DOPASULT
	HMR_8529	HMR_8529	H2O[c] + O2[c] + methylamine[c] => H2O2[c] + NH3[c] + formaldehyde[c]		ENSG00000002726;ENSG00000069535;ENSG00000131471;ENSG00000131480;ENSG00000189221				c	Tyrosine metabolism	SBO:0000176					MAOX
	HMR_8530	HMR_8530	GSH[c] + NAD+[c] + formaldehyde[c] => H+[c] + NADH[c] + formylglutathione[c]		ENSG00000172955;ENSG00000187758;ENSG00000196344;ENSG00000196616;ENSG00000197894;ENSG00000198099;ENSG00000248144				c	Tyrosine metabolism	SBO:0000176					FALDtm
	HMR_8534	HMR_8534	PAPS[c] + triiodothyronine[c] => 3,5,3-triiodothyronine-4-sulfate[c] + PAP[c]		ENSG00000196502;ENSG00000197165;ENSG00000213648;ENSG00000261052				c	Tyrosine metabolism	SBO:0000176					TRIODTHYSULT
	HMR_8535	HMR_8535	PAPS[c] + tyramine[c] => PAP[c] + tyramine-O-sulfate[c]		ENSG00000196502;ENSG00000197165;ENSG00000213648;ENSG00000261052				c	Tyrosine metabolism	SBO:0000176					TYMSULT
	HMR_8537	HMR_8537	O2[c] + tetrahydrobiopterin[c] + tyrosine[c] => 4alpha-hydroxytetrahydrobiopterin[c] + L-dopa[c]		ENSG00000180176				c	Tyrosine metabolism	SBO:0000176					TYR3MO2
	HMR_8541	HMR_8541	O2[c] + 2 tyrosine[c] => 2 L-dopa[c]		ENSG00000077498				c	Tyrosine metabolism	SBO:0000176					TYRDOPO
	HMR_8542	HMR_8542	2 L-dopa[c] + O2[c] => 2 H2O[c] + 2 L-dopaquinone[c]		ENSG00000077498				c	Tyrosine metabolism	SBO:0000176					TYRDOPO3
	HMR_3206	HMR_3206	2-methylacetoacetyl-CoA[m] + CoA[m] => acetyl-CoA[m] + propanoyl-CoA[m]	EC:2.3.1.16	ENSG00000138029;ENSG00000167315				m	Valine, leucine, and isoleucine metabolism	SBO:0000176	r0222		R00927	R00927M	ACACT10rm	PMID:10064897;PMID:1121274;PMID:15043762;PMID:2575092;PMID:6378901;PMID:7958339
	HMR_3208	HMR_3208	ATP[m] + H+[m] + HCO3-[m] + propanoyl-CoA[m] => ADP[m] + Pi[m] + methylmalonyl-CoA[m]	EC:6.4.1.3	ENSG00000114054;ENSG00000175198				m	Valine, leucine, and isoleucine metabolism	SBO:0000176	r0414		R01859	R01859C	PPCOACrm	PMID:2740237;PMID:6765947
	HMR_3211	HMR_3211	propanoyl-CoA[m] + ubiquinone[m] => acrylyl-CoA[m] + ubiquinol[m]	EC:1.3.3.6;EC:1.3.99.3	ENSG00000117054				m	Valine, leucine, and isoleucine metabolism	SBO:0000176	r0683		R00924			PMID:10502673;PMID:3597357;PMID:4062874
	HMR_3213	HMR_3213	methylmalonyl-CoA[m] => (R)-methylmalonyl-CoA[m]	EC:5.1.99.1	ENSG00000124370				m	Valine, leucine, and isoleucine metabolism	SBO:0000176	r0572		R02765	R02765M	MMEm	PMID:11481338;PMID:2862845;PMID:3071715;PMID:13934211;PMID:11481338
	HMR_3215	HMR_3215	(R)-methylmalonyl-CoA[m] => succinyl-CoA[m]	EC:5.4.99.2	ENSG00000146085				m	Valine, leucine, and isoleucine metabolism	SBO:0000176	r0197		R00833	R00833M	MMMrm	PMID:2453061;PMID:6124211;PMID:9285782
	HMR_3747	HMR_3747	AKG[c] + valine[c] <=> 3-methyl-2-oxobutyrate[c] + glutamate[c]	EC:2.6.1.42	ENSG00000060982				c	Valine, leucine, and isoleucine metabolism	SBO:0000176			R01214		VALTA
	HMR_3744	HMR_3744	AKG[m] + valine[m] <=> 3-methyl-2-oxobutyrate[m] + glutamate[m]	EC:2.6.1.42;EC:2.6.1.6	ENSG00000105552				m	Valine, leucine, and isoleucine metabolism	SBO:0000176	r0263		R01214	R01214	VALTAm	PMID:12234469;PMID:12504794;PMID:8938168;PMID:9681479;PMID:974100
	HMR_3757	HMR_3757	3-hydroxyisobutyrate[m] + NAD+[m] => 2-methyl-3-oxopropanoate[m] + H+[m] + NADH[m]	EC:1.1.1.31;EC:1.1.1.35	ENSG00000072506;ENSG00000106049;ENSG00000138796				m	Valine, leucine, and isoleucine metabolism	SBO:0000176	r0482		R02047	R02047M	HIBDm	PMID:10329704;PMID:10989433;PMID:16466957;PMID:16794601;PMID:6773478;PMID:8313870;PMID:8687463
	HMR_3761	HMR_3761	2-methyl-3-oxopropanoate[m] + CoA[m] + NAD+[m] => (R)-methylmalonyl-CoA[m] + H+[m] + NADH[m]	EC:1.2.1.18	ENSG00000119711				m	Valine, leucine, and isoleucine metabolism	SBO:0000176	r0624		R03381	R03381M	MMTSADm	PMID:10989432;PMID:2768248
	HMR_3777	HMR_3777	AKG[c] + isoleucine[c] <=> 2-oxo-3-methylvalerate[c] + glutamate[c]	EC:2.6.1.42	ENSG00000060982				c	Valine, leucine, and isoleucine metabolism	SBO:0000176					ILETA
	HMR_3778	HMR_3778	AKG[m] + isoleucine[m] <=> 2-oxo-3-methylvalerate[m] + glutamate[m]	EC:2.6.1.42;EC:2.6.1.6	ENSG00000105552				m	Valine, leucine, and isoleucine metabolism	SBO:0000176	r0264		R01090	R01090C	ILETAm	PMID:12234469;PMID:12504794;PMID:8938168;PMID:9681479;PMID:974100
	HMR_3795	HMR_3795	2-methyl-3-oxopropanoate[m] + CoA[m] + NAD+[m] => CO2[m] + H+[m] + NADH[m] + propanoyl-CoA[m]	EC:1.2.1.27	ENSG00000119711				m	Valine, leucine, and isoleucine metabolism	SBO:0000176	r0223		R00922	R00922M	MMSAD1m	PMID:10989432;PMID:1527093;PMID:2768248;PMID:8120000
	HMR_4797	HMR_4797	2-methyl-3-oxopropanoate[c] + H2O[c] + NAD+[c] => H+[c] + NADH[c] + methylmalonate[c]	EC:1.2.1.3	ENSG00000072210;ENSG00000111275;ENSG00000137124;ENSG00000143149;ENSG00000164904				c	Valine, leucine, and isoleucine metabolism	SBO:0000176	r0642		R03869	R03869C		PMID:10947204;PMID:10989432;PMID:1527093;PMID:16683190;PMID:8120000;PMID:8155713;PMID:8634152;PMID:9787093
	HMR_6417	HMR_6417	CoA[m] + S-(2-methylpropanoyl)-dihydrolipoamide[m] <=> dihydrolipoamide[m] + isobutyryl-CoA[m]	EC:2.3.1.-;EC:2.3.1.168	ENSG00000137992				m	Valine, leucine, and isoleucine metabolism	SBO:0000176	r0561		R02662	RE3326M		PMID:9665099;PMID:2699399;PMID:9665099;PMID:2699399
	HMR_6419	HMR_6419	2-oxo-3-methylvalerate[m] + lipoamide[m] => CO2[m] + S-(2-methylbutanoyl)-dihydrolipoamide[m]	EC:1.2.4.4	ENSG00000083123;ENSG00000248098				m	Valine, leucine, and isoleucine metabolism	SBO:0000176	r0670		R04225	R04225C		PMID:11839747;PMID:12387880;PMID:15576032
	HMR_6420	HMR_6420	CoA[m] + S-(2-methylbutanoyl)-dihydrolipoamide[m] => 2-methylbutyryl-CoA[m] + dihydrolipoamide[m]	EC:2.3.1.168	ENSG00000137992				m	Valine, leucine, and isoleucine metabolism	SBO:0000176	r0604		R03174			PMID:1943690
	HMR_6421	HMR_6421	4-methyl-2-oxopentanoate[m] + lipoamide[m] => CO2[m] + S-(3-methylbutanoyl)-dihydrolipoamide[m]	EC:1.2.4.4	ENSG00000083123;ENSG00000248098				m	Valine, leucine, and isoleucine metabolism	SBO:0000176	r0386		R01702	R01702C		PMID:11839747;PMID:12387880;PMID:15576032
	HMR_6422	HMR_6422	CoA[m] + S-(3-methylbutanoyl)-dihydrolipoamide[m] => dihydrolipoamide[m] + isovaleryl-CoA[m]	EC:2.3.1.168	ENSG00000137992				m	Valine, leucine, and isoleucine metabolism	SBO:0000176	r0656		R04097			PMID:1943690
	HMR_6923	HMR_6923	AKG[c] + leucine[c] <=> 4-methyl-2-oxopentanoate[c] + glutamate[c]	EC:2.6.1.42	ENSG00000060982				c	Valine, leucine, and isoleucine metabolism	SBO:0000176					LEUTA
	HMR_3765	HMR_3765	AKG[m] + leucine[m] <=> 4-methyl-2-oxopentanoate[m] + glutamate[m]	EC:2.6.1.42;EC:2.6.1.6	ENSG00000105552				m	Valine, leucine, and isoleucine metabolism	SBO:0000176	r0262		R01090	R01090C	LEUTAm	PMID:12234469;PMID:12504794;PMID:8938168;PMID:9681479;PMID:974100
	HMR_6924	HMR_6924	4-methyl-2-oxopentanoate[c] + O2[c] => CO2[c] + beta-hydroxy-beta-methylbutyrate[c]	EC:1.13.11.-	ENSG00000179148;ENSG00000179477;ENSG00000188676				c	Valine, leucine, and isoleucine metabolism	SBO:0000176				RE1266C		PMID:11027593;PMID:11027593;PMID:11027593;PMID:11027593
	HMR_6925	HMR_6925	4-methyl-2-oxopentanoate[c] + H+[c] + NADH[c] <=> NAD+[c] + alpha-hydroxyisocaproic acid[c]	EC:1.1.1.-	ENSG00000087076;ENSG00000099377;ENSG00000100867;ENSG00000109854;ENSG00000112474;ENSG00000138400;ENSG00000139988;ENSG00000145439;ENSG00000159692;ENSG00000160439;ENSG00000164039;ENSG00000167733;ENSG00000170786;ENSG00000176387;ENSG00000183921;ENSG00000184860;ENSG00000186153;ENSG00000187134;ENSG00000196326;ENSG00000197894;ENSG00000198074;ENSG00000198189;ENSG00000198610;ENSG00000204228;ENSG00000225312;ENSG00000227471;ENSG00000228357;ENSG00000228712;ENSG00000232357;ENSG00000240857				c	Valine, leucine, and isoleucine metabolism	SBO:0000176				RE2292C		PMID:6434570;PMID:6688766
	HMR_6927	HMR_6927	2-methylglutaconic acid[m] + CoA[m] <=> 2-methylglutaconyl-CoA[m] + H2O[m]	EC:6.4.1.4	ENSG00000078070;ENSG00000131844				m	Valine, leucine, and isoleucine metabolism	SBO:0000176				RE2454M		PMID:7059658
	HMR_6926	HMR_6926	2-methylglutaconyl-CoA[m] + ADP[m] + Pi[m] <=> ATP[m] + H+[m] + HCO3-[m] + tiglyl-CoA[m]	EC:6.4.1.4	ENSG00000078070;ENSG00000131844				m	Valine, leucine, and isoleucine metabolism	SBO:0000176				RE2453M		PMID:7059658
	HMR_8787	HMR_8787	methylmalonyl-CoA[m] => CO2[m] + propanoyl-CoA[m]		ENSG00000093144				m	Valine, leucine, and isoleucine metabolism	SBO:0000176					MMCDm
	HMR_3743	HMR_3743	CoA[m] + N-arachidonoylglycine[m] <=> arachidonyl-CoA[m] + glycine[m]	EC:2.3.1.13	ENSG00000149124;ENSG00000156689;ENSG00000166840				m	Phenylalanine, tyrosine and tryptophan biosynthesis	SBO:0000176				RE2117M		PMID:10903396;PMID:10079066
	HMR_3940	HMR_3940	O2[c] + phenylalanine[c] + tetrahydrobiopterin[c] => H2O[c] + dihydrobiopterin[c] + tyrosine[c]	EC:1.14.16.1	ENSG00000171759				c	Phenylalanine, tyrosine and tryptophan biosynthesis	SBO:0000176	r0399		R01795	R01795C	PHE4MO	PMID:3298976;PMID:4074362
	HMR_4214	HMR_4214	O2[c] + tryptophan[c] => L-formylkynurenine[c]	EC:1.13.11.11;EC:1.13.11.52	ENSG00000131203;ENSG00000151790;ENSG00000188676				c	Phenylalanine, tyrosine and tryptophan biosynthesis	SBO:0000176	r0169		R00678	R00678C	TRPO2	PMID:10564724;PMID:446865;PMID:7514170
	HMR_4216	HMR_4216	H2O[c] + L-formylkynurenine[c] => formate[c] + kynurenine[c]	EC:3.5.1.49;EC:3.5.1.9	ENSG00000183077				c	Phenylalanine, tyrosine and tryptophan biosynthesis	SBO:0000176	r0454		R01958	R01958C	FKYNH
	HMR_4218	HMR_4218	H2O[c] + L-formylkynurenine[c] => alanine[c] + formylanthranilate[c]	EC:3.7.1.3	ENSG00000115919				c	Phenylalanine, tyrosine and tryptophan biosynthesis	SBO:0000176	r0646		R03936	R03936C	LFORKYNHYD	PMID:11354681;PMID:162555;PMID:17334708;PMID:1772066;UNIPROT:Q16719
	HMR_4219	HMR_4219	H2O[c] + formylanthranilate[c] => anthranilate[c] + formate[c]	EC:3.5.1.9	ENSG00000183077				c	Phenylalanine, tyrosine and tryptophan biosynthesis	SBO:0000176	r0239		R00988	R00988C		PMID:4140137;PMID:4190298
	HMR_4220	HMR_4220	H+[c] + NADPH[c] + O2[c] + kynurenine[c] => 3-hydroxy-L-kynurenine[c] + H2O[c] + NADP+[c]	EC:1.14.13.9	ENSG00000117009				c	Phenylalanine, tyrosine and tryptophan biosynthesis	SBO:0000176	r0455		R01960	R01960C	KYN3OX
	HMR_4222	HMR_4222	AKG[c] + kynurenine[c] <=> 4-hydroxy-2-quinolinecarboxylic acid[c] + H2O[c] + glutamate[c]	EC:2.6.1.7	ENSG00000109576;ENSG00000137944;ENSG00000171097				c	Phenylalanine, tyrosine and tryptophan biosynthesis	SBO:0000176				RE1233C		PMID:10756023;PMID:10756023
	HMR_4224	HMR_4224	H2O[c] + kynurenine[c] => alanine[c] + anthranilate[c]	EC:3.7.1.3	ENSG00000115919				c	Phenylalanine, tyrosine and tryptophan biosynthesis	SBO:0000176	r0238		R00987	R00987C	KYN	PMID:12850267;PMID:2243296;PMID:2732805;PMID:377059;PMID:501446;PMID:6027578;PMID:6466295
	HMR_4225	HMR_4225	3-hydroxy-L-kynurenine[c] + H2O[c] => 3-hydroxyanthranilate[c] + alanine[c]	EC:3.7.1.3	ENSG00000115919				c	Phenylalanine, tyrosine and tryptophan biosynthesis	SBO:0000176	r0563		R02668	R02668C	HKYNH
	HMR_4227	HMR_4227	2 3-hydroxyanthranilate[c] + 4 O2[c] => 2 H+[c] + 2 H2O2[c] + 2 O2-[c] + cinnavalininate[c]	EC:1.11.1.6	ENSG00000121691				c	Phenylalanine, tyrosine and tryptophan biosynthesis	SBO:0000176			R02670
	HMR_4231	HMR_4231	2-amino-3-carboxymuconate semialdehyde[c] => 2-aminomuconate semialdehyde[c] + CO2[c]	EC:4.1.1.45	ENSG00000153086				c	Phenylalanine, tyrosine and tryptophan biosynthesis	SBO:0000176	r0676		R04323	R04323C	PCLAD	PMID:12140278
	HMR_4232	HMR_4232	2-aminomuconate semialdehyde[c] <=> H2O[c] + picolinic acid[c]						c	Phenylalanine, tyrosine and tryptophan biosynthesis	SBO:0000176				RE0549C		PMID:9291104
	HMR_4233	HMR_4233	2-aminomuconate semialdehyde[c] + H2O[c] + NAD+[c] => 2-aminomuconate[c] + H+[c] + NADH[c]	EC:1.2.1.32					c	Phenylalanine, tyrosine and tryptophan biosynthesis	SBO:0000176	r0645		R03889
	HMR_4235	HMR_4235	2-aminomuconate[c] + H+[c] + H2O[c] + NADPH[c] => 2-oxoadipate[c] + NADP+[c] + NH3[c]	EC:1.5.1.-					c	Phenylalanine, tyrosine and tryptophan biosynthesis	SBO:0000176	r0449		R01938		AMCOXO
	HMR_4242	HMR_4242	glutaryl-CoA[m] + ubiquinone[m] => CO2[m] + crotonyl-CoA[m] + ubiquinol[m]	EC:1.3.99.7	ENSG00000105607				m	Phenylalanine, tyrosine and tryptophan biosynthesis	SBO:0000176	r0541		R02487	R02487M		PMID:3081514
	HMR_4243	HMR_4243	FAD[m] + glutaryl-CoA[m] => CO2[m] + FADH2[m] + crotonyl-CoA[m]		ENSG00000105607				m	Phenylalanine, tyrosine and tryptophan biosynthesis	SBO:0000176					GCOADrm
	HMR_4244	HMR_4244	3-hydroxy-L-kynurenine[c] + AKG[c] => 4-(2-amino-3-hydroxyphenyl)-2,4-dioxobutanoate[c] + glutamate[c]	EC:2.6.1.7	ENSG00000109576;ENSG00000137944;ENSG00000171097				c	Phenylalanine, tyrosine and tryptophan biosynthesis	SBO:0000176	r0662		R04171	R04171C	3HKYNAKGAT	PMID:1017797;UNIPROT:Q16773;UNIPROT:Q8N5Z0
	HMR_4245	HMR_4245	4-(2-amino-3-hydroxyphenyl)-2,4-dioxobutanoate[c] => H2O[c] + xanthurenate[c]						c	Phenylalanine, tyrosine and tryptophan biosynthesis	SBO:0000176	r0647		R03954			PMID:18124509;PMID:6027578
	HMR_4246	HMR_4246	3-hydroxy-L-kynurenine[c] + AKG[c] => H2O[c] + glutamate[c] + xanthurenate[c]	EC:2.6.1.7	ENSG00000109576;ENSG00000137944;ENSG00000171097				c	Phenylalanine, tyrosine and tryptophan biosynthesis	SBO:0000176				RE2349C		PMID:10559215;PMID:8908429
	HMR_4248	HMR_4248	oxo-xanthurenate[c] <=> xanthurenate[c]						c	Phenylalanine, tyrosine and tryptophan biosynthesis	SBO:0000176				RE2594C		PMID:8986443;PMID:8908429
	HMR_6707	HMR_6707	tryptophan[c] => CO2[c] + tryptamine[c]	EC:4.1.1.28	ENSG00000132437				c	Phenylalanine, tyrosine and tryptophan biosynthesis	SBO:0000176			R00685
	HMR_6708	HMR_6708	1-(1,2,3,4,5-pentahydroxypent-1-yl)-1,2,3,4-tetrahydro-beta-carboline-3-carboxylate[c] + H2O[c] <=> mannose[c] + tryptophan[c]						c	Phenylalanine, tyrosine and tryptophan biosynthesis	SBO:0000176				RE2476C		PMID:10493906
	HMR_6709	HMR_6709	2 H+[c] + H2O[c] + beta-carboline[c] <=> tryptophan[c]						c	Phenylalanine, tyrosine and tryptophan biosynthesis	SBO:0000176				RE2475C
	HMR_6710	HMR_6710	SAM[c] + beta-carboline[c] => SAH[c] + harman[c]	EC:2.1.1.-	ENSG00000010165;ENSG00000029639;ENSG00000059588;ENSG00000066651;ENSG00000067365;ENSG00000068438;ENSG00000071462;ENSG00000087995;ENSG00000100462;ENSG00000100483;ENSG00000101247;ENSG00000101574;ENSG00000103037;ENSG00000105202;ENSG00000106133;ENSG00000108592;ENSG00000110871;ENSG00000111218;ENSG00000111641;ENSG00000114735;ENSG00000117481;ENSG00000122435;ENSG00000122687;ENSG00000123427;ENSG00000123600;ENSG00000126457;ENSG00000126749;ENSG00000127804;ENSG00000129282;ENSG00000130305;ENSG00000132275;ENSG00000132600;ENSG00000137574;ENSG00000137760;ENSG00000138382;ENSG00000139160;ENSG00000139780;ENSG00000142453;ENSG00000143499;ENSG00000144401;ENSG00000145194;ENSG00000145331;ENSG00000145388;ENSG00000146834;ENSG00000150456;ENSG00000156239;ENSG00000160310;ENSG00000162623;ENSG00000162851;ENSG00000164169;ENSG00000165055;ENSG00000165275;ENSG00000165644;ENSG00000165792;ENSG00000168806;ENSG00000169519;ENSG00000170439;ENSG00000171806;ENSG00000171861;ENSG00000174173;ENSG00000174912;ENSG00000178694;ENSG00000179299;ENSG00000180917;ENSG00000181038;ENSG00000181090;ENSG00000183955;ENSG00000185238;ENSG00000185432;ENSG00000186666;ENSG00000188573;ENSG00000198890;ENSG00000203791;ENSG00000204371;ENSG00000205629;ENSG00000206376;ENSG00000206562;ENSG00000214756;ENSG00000227333;ENSG00000236759;ENSG00000241058;ENSG00000250305;ENSG00000250878				c	Phenylalanine, tyrosine and tryptophan biosynthesis	SBO:0000176				RE2477C		PMID:1528988
	HMR_6711	HMR_6711	SAM[c] + tryptamine[c] => N-methyltryptamine[c] + SAH[c]	EC:2.1.1.49	ENSG00000241644				c	Phenylalanine, tyrosine and tryptophan biosynthesis	SBO:0000176			R02174
	HMR_6712	HMR_6712	1,2,3,4-tetrahydro-beta-carboline[c] + H2O[c] <=> formaldehyde[c] + tryptamine[c]						c	Phenylalanine, tyrosine and tryptophan biosynthesis	SBO:0000176				RE2128C		PMID:8891913
	HMR_6713	HMR_6713	H2O[c] + O2[c] + tryptamine[c] => H2O2[c] + NH3[c] + indole-3-acetaldehyde[c]	EC:1.4.3.4;EC:1.4.3.22	ENSG00000002726;ENSG00000069535;ENSG00000189221				c	Phenylalanine, tyrosine and tryptophan biosynthesis	SBO:0000176			R02173
	HMR_6714	HMR_6714	H2O[c] + NAD+[c] + indole-3-acetaldehyde[c] => H+[c] + NADH[c] + indoleacetate[c]	EC:1.2.1.3	ENSG00000072210;ENSG00000111275;ENSG00000137124;ENSG00000143149;ENSG00000164904				c	Phenylalanine, tyrosine and tryptophan biosynthesis	SBO:0000176			R02678
	HMR_6715	HMR_6715	SAM[c] + indoleacetate[c] => SAH[c] + methyl-indole-3-acetate[c]	EC:2.1.1.6	ENSG00000093010;ENSG00000184154				c	Phenylalanine, tyrosine and tryptophan biosynthesis	SBO:0000176				RE2133C		PMID:8527006
	HMR_6716	HMR_6716	5-hydroxy-L-tryptophan[c] + O2[c] => 5-hydroxy-N-formylkynurenine[c]	EC:1.13.11.52	ENSG00000131203;ENSG00000188676				c	Phenylalanine, tyrosine and tryptophan biosynthesis	SBO:0000176			R02702
	HMR_6717	HMR_6717	5-hydroxy-N-formylkynurenine[c] + H2O[c] => 5-hydroxykynurenine[c] + formate[c]	EC:3.5.1.9	ENSG00000183077				c	Phenylalanine, tyrosine and tryptophan biosynthesis	SBO:0000176			R04911
	HMR_6718	HMR_6718	5-hydroxykynurenine[c] => 5-hydroxykynurenamine[c] + CO2[c]	EC:4.1.1.28	ENSG00000132437				c	Phenylalanine, tyrosine and tryptophan biosynthesis	SBO:0000176			R04909
	HMR_6719	HMR_6719	5-hydroxykynurenamine[c] + O2[c] => 4,6-dihydroxyquinoline[c] + H2O2[c] + NH3[c]	EC:1.4.3.4	ENSG00000069535;ENSG00000189221				c	Phenylalanine, tyrosine and tryptophan biosynthesis	SBO:0000176			R04908		5HXKYNOXDA
	HMR_6720	HMR_6720	2 H+[c] + UDP-glucuronate[c] + kynurenine[c] => 3-hydroxykynurenine-O-beta-D-glucoside[c] + UDP[c]						c	Phenylalanine, tyrosine and tryptophan biosynthesis	SBO:0000176
	HMR_6721	HMR_6721	3-hydroxykynurenine-O-beta-D-glucoside[c] + H+[c] + NADH[c] => 4-(2-amino-3-hydroxyphenyl)-4-oxobutanoic acid-O-glucoside[c] + NAD+[c] + NH3[c]	EC:3.5.4-					c	Phenylalanine, tyrosine and tryptophan biosynthesis	SBO:0000176				RE2442C		PMID:10409626
	HMR_6722	HMR_6722	3-hydroxykynurenine-O-beta-D-glucoside[c] + AKG[c] <=> H2O[c] + glutamate[c] + xanthurenate-8-O-beta-D-glucoside[c]	EC:2.6.1.-	ENSG00000169154				c	Phenylalanine, tyrosine and tryptophan biosynthesis	SBO:0000176				RE2596C		PMID:10409626
	HMR_6723	HMR_6723	3-hydroxykynurenine-O-beta-D-glucoside[c] + GSH[c] => H2O[c] + glutathionyl-3-hydroxykynurenine glucoside[c]	EC:2.5.1.18	ENSG00000008394;ENSG00000065621;ENSG00000084207;ENSG00000085871;ENSG00000099984;ENSG00000100577;ENSG00000133433;ENSG00000134184;ENSG00000134201;ENSG00000134202;ENSG00000143198;ENSG00000148834;ENSG00000163106;ENSG00000168765;ENSG00000170899;ENSG00000174156;ENSG00000182793;ENSG00000184674;ENSG00000197448;ENSG00000213366;ENSG00000243955;ENSG00000244067				c	Phenylalanine, tyrosine and tryptophan biosynthesis	SBO:0000176				RE2443C		PMID:10409626
	HMR_6725	HMR_6725	AKG[c] + phenylalanine[c] <=> glutamate[c] + phenylpyruvate[c]		ENSG00000120053;ENSG00000125166;ENSG00000198650				c	Phenylalanine, tyrosine and tryptophan biosynthesis	SBO:0000176					PHETA1
	HMR_6726	HMR_6726	O2[c] + phenylpyruvate[c] => 2-hydroxyphenylacetate[c] + CO2[c]		ENSG00000158104				c	Phenylalanine, tyrosine and tryptophan biosynthesis	SBO:0000176					HPPDO2
	HMR_6728	HMR_6728	O2[c] + tetrahydrobiopterin[c] + tyrosine[c] => H2O[c] + L-dopa[c] + dihydrobiopterin[c]	EC:1.14.16.2	ENSG00000180176				c	Phenylalanine, tyrosine and tryptophan biosynthesis	SBO:0000176			R01815		TYRMOX
	HMR_6729	HMR_6729	2 H+[c] + O2[c] + tyrosine[c] => H2O[c] + L-dopa[c]	EC:1.14.18.1	ENSG00000077498				c	Phenylalanine, tyrosine and tryptophan biosynthesis	SBO:0000176			R00731		TYRMOX
	HMR_6730	HMR_6730	L-dopa[c] + SAM[c] => 3-O-methyldopa[c] + SAH[c]	EC:2.1.1.6	ENSG00000093010;ENSG00000184154				c	Phenylalanine, tyrosine and tryptophan biosynthesis	SBO:0000176				RE2122C		PMID:12075857
	HMR_6731	HMR_6731	L-dopa[c] => CO2[c] + dopamine[c]	EC:4.1.1.28	ENSG00000132437				c	Phenylalanine, tyrosine and tryptophan biosynthesis	SBO:0000176			R02080
	HMR_6734	HMR_6734	H2O[c] + salsolinol[c] <=> acetaldehyde[c] + dopamine[c]						c	Phenylalanine, tyrosine and tryptophan biosynthesis	SBO:0000176				RE1918C		PMID:8891913;PMID:10556560;PMID:8891913;PMID:10556560;PMID:8891913;PMID:10556560
	HMR_6735	HMR_6735	SAM[c] + salsolinol[c] => SAH[c] + salsoline[c]	EC:2.1.1.6	ENSG00000093010;ENSG00000184154				c	Phenylalanine, tyrosine and tryptophan biosynthesis	SBO:0000176				RE1922C		PMID:8891913;PMID:10556560;PMID:8891913;PMID:10556560;PMID:10556560;PMID:8891913;PMID:8891913;PMID:10556560
	HMR_6736	HMR_6736	SAM[c] + salsolinol[c] => N-methylsalsolinol[c] + SAH[c]	EC:2.1.1.6	ENSG00000093010;ENSG00000184154				c	Phenylalanine, tyrosine and tryptophan biosynthesis	SBO:0000176				RE1923C		PMID:10556560;PMID:8891913;PMID:10556560;PMID:8891913;PMID:10556560;PMID:8891913;PMID:10556560;PMID:8891913
	HMR_6737	HMR_6737	SAM[c] + salsolinol[c] => (R)-1,2-dimethyl-5,6-dihydroxy-tetrahydroisoquinoline[c] + SAH[c]	EC:2.1.1.-	ENSG00000010165;ENSG00000029639;ENSG00000059588;ENSG00000066651;ENSG00000067365;ENSG00000068438;ENSG00000071462;ENSG00000087995;ENSG00000100462;ENSG00000100483;ENSG00000101247;ENSG00000101574;ENSG00000103037;ENSG00000105202;ENSG00000106133;ENSG00000108592;ENSG00000110871;ENSG00000111218;ENSG00000111641;ENSG00000114735;ENSG00000117481;ENSG00000122435;ENSG00000122687;ENSG00000123427;ENSG00000123600;ENSG00000126457;ENSG00000126749;ENSG00000127804;ENSG00000129282;ENSG00000130305;ENSG00000132275;ENSG00000132600;ENSG00000137574;ENSG00000137760;ENSG00000138382;ENSG00000139160;ENSG00000139780;ENSG00000142453;ENSG00000143499;ENSG00000144401;ENSG00000145194;ENSG00000145331;ENSG00000145388;ENSG00000146834;ENSG00000150456;ENSG00000156239;ENSG00000160310;ENSG00000162623;ENSG00000162851;ENSG00000164169;ENSG00000165055;ENSG00000165275;ENSG00000165644;ENSG00000165792;ENSG00000168806;ENSG00000169519;ENSG00000170439;ENSG00000171806;ENSG00000171861;ENSG00000174173;ENSG00000174912;ENSG00000178694;ENSG00000179299;ENSG00000180917;ENSG00000181038;ENSG00000181090;ENSG00000183955;ENSG00000185238;ENSG00000185432;ENSG00000186666;ENSG00000188573;ENSG00000198890;ENSG00000203791;ENSG00000204371;ENSG00000205629;ENSG00000206376;ENSG00000206562;ENSG00000214756;ENSG00000227333;ENSG00000236759;ENSG00000241058;ENSG00000250305;ENSG00000250878				c	Phenylalanine, tyrosine and tryptophan biosynthesis	SBO:0000176				RE2384C		PMID:11008878
	HMR_6738	HMR_6738	H2O[c] + salsolinol-1-carboxylate[c] <=> dopamine[c] + pyruvate[c]						c	Phenylalanine, tyrosine and tryptophan biosynthesis	SBO:0000176				RE1919C		PMID:10556560;PMID:10556560;PMID:8891914;PMID:8891914;PMID:8891914;PMID:10556560
	HMR_6739	HMR_6739	SAM[c] + salsolinol-1-carboxylate[c] => SAH[c] + salsoline-1-carboxylate[c]	EC:2.1.1.6	ENSG00000093010;ENSG00000184154				c	Phenylalanine, tyrosine and tryptophan biosynthesis	SBO:0000176				RE1920C		PMID:8891913;PMID:10556560;PMID:10556560;PMID:8891913;PMID:10556560;PMID:10556560;PMID:8891913;PMID:8891913
	HMR_6740	HMR_6740	salsolinol-1-carboxylate[c] => 1,2-dehydrosalsolinol[c] + CO2[c] + 2 H+[c]	EC:4.1.1.28	ENSG00000132437				c	Phenylalanine, tyrosine and tryptophan biosynthesis	SBO:0000176				RE1921C		PMID:10556560;PMID:8891913;PMID:10556560;PMID:8891913;PMID:10556560;PMID:8891913;PMID:10556560;PMID:8891913
	HMR_6742	HMR_6742	4,6,7-trihydroxy-1,2,3,4-tetrahydroisoquinoline[c] + H2O[c] <=> formaldehyde[c] + noradrenaline[c]						c	Phenylalanine, tyrosine and tryptophan biosynthesis	SBO:0000176				RE2132C		PMID:8891913
	HMR_6743	HMR_6743	SAM[c] + noradrenaline[c] => SAH[c] + adrenaline[c]	EC:2.1.1.28	ENSG00000141744				c	Phenylalanine, tyrosine and tryptophan biosynthesis	SBO:0000176			R02533
	HMR_6744	HMR_6744	H2O[c] + N-methyl-4,6,7-trihydroxy-1,2,3,4-tetrahydroisoquinoline[c] <=> adrenaline[c] + formaldehyde[c]						c	Phenylalanine, tyrosine and tryptophan biosynthesis	SBO:0000176				RE2131C		PMID:8891913
	HMR_6745	HMR_6745	H2O[c] + O2[c] + adrenaline[c] => 3,4-dihydroxymandelaldehyde[c] + H2O2[c] + methylamine[c]	EC:1.4.3.4	ENSG00000069535;ENSG00000189221				c	Phenylalanine, tyrosine and tryptophan biosynthesis	SBO:0000176			R02919
	HMR_6746	HMR_6746	SAM[c] + adrenaline[c] => L-metanephrine[c] + SAH[c]	EC:2.1.1.6	ENSG00000093010;ENSG00000184154				c	Phenylalanine, tyrosine and tryptophan biosynthesis	SBO:0000176			R02920
	HMR_6747	HMR_6747	H2O[c] + L-metanephrine[c] + O2[c] => 3-methoxy-4-hydroxyphenylglycolaldehyde[c] + H2O2[c] + methylamine[c]	EC:1.4.3.4	ENSG00000069535;ENSG00000189221				c	Phenylalanine, tyrosine and tryptophan biosynthesis	SBO:0000176			R04894
	HMR_6748	HMR_6748	3-methoxy-4-hydroxyphenylglycolaldehyde[c] + H2O[c] + NAD+[c] => H+[c] + NADH[c] + vanillylmandelate[c]	EC:1.2.1.5	ENSG00000006534;ENSG00000108602;ENSG00000132746;ENSG00000184254				c	Phenylalanine, tyrosine and tryptophan biosynthesis	SBO:0000176	r0756		R04891	R04891C		PMID:17379813;PMID:18621017
	HMR_6749	HMR_6749	3-methoxy-4-hydroxyphenylglycolaldehyde[c] + H2O[c] + NADP+[c] <=> H+[c] + NADPH[c] + vanillylmandelate[c]	EC:1.2.1.5	ENSG00000006534;ENSG00000108602;ENSG00000132746;ENSG00000184254				c	Phenylalanine, tyrosine and tryptophan biosynthesis	SBO:0000176	r0757		R04892	R04892C		PMID:17379813;PMID:18621017
	HMR_6750	HMR_6750	SAM[c] + noradrenaline[c] => SAH[c] + normetanephrine[c]	EC:2.1.1.6	ENSG00000093010;ENSG00000184154				c	Phenylalanine, tyrosine and tryptophan biosynthesis	SBO:0000176			R02534
	HMR_6751	HMR_6751	H2O[c] + O2[c] + normetanephrine[c] => 3-methoxy-4-hydroxyphenylglycolaldehyde[c] + H2O2[c] + NH3[c]	EC:1.4.3.4	ENSG00000069535;ENSG00000189221				c	Phenylalanine, tyrosine and tryptophan biosynthesis	SBO:0000176			R04893		MAOLNOR
	HMR_6752	HMR_6752	H2O[c] + O2[c] + noradrenaline[c] => 3,4-dihydroxymandelaldehyde[c] + H2O2[c] + NH3[c]	EC:1.4.3.4	ENSG00000069535;ENSG00000189221				c	Phenylalanine, tyrosine and tryptophan biosynthesis	SBO:0000176			R02532		41R2A1H12BOOX
	HMR_6753	HMR_6753	3,4-dihydroxymandelaldehyde[c] + H2O[c] + NAD+[c] => 3,4-dihydroxymandelate[c] + H+[c] + NADH[c]	EC:1.2.1.5	ENSG00000006534;ENSG00000108602;ENSG00000132746;ENSG00000184254				c	Phenylalanine, tyrosine and tryptophan biosynthesis	SBO:0000176	r0752		R04882	R04882C		PMID:10424772;PMID:11958479;PMID:3466164
	HMR_6754	HMR_6754	3,4-dihydroxymandelaldehyde[c] + H2O[c] + NADP+[c] <=> 3,4-dihydroxymandelate[c] + H+[c] + NADPH[c]	EC:1.2.1.5	ENSG00000006534;ENSG00000108602;ENSG00000132746;ENSG00000184254				c	Phenylalanine, tyrosine and tryptophan biosynthesis	SBO:0000176	r0753		R04883	R04883C		PMID:11790142;PMID:12604221
	HMR_6755	HMR_6755	3,4-dihydroxymandelate[c] + SAM[c] <=> SAH[c] + vanillylmandelate[c]	EC:2.1.1.6	ENSG00000093010;ENSG00000184154				c	Phenylalanine, tyrosine and tryptophan biosynthesis	SBO:0000176			R04887
	HMR_6756	HMR_6756	3,4-dihydroxymandelaldehyde[c] + H+[c] + NADH[c] <=> 3,4-dihydroxyphenylethyleneglycol[c] + NAD+[c]	EC:1.1.1.1	ENSG00000172955;ENSG00000187758;ENSG00000196344;ENSG00000196616;ENSG00000197894;ENSG00000198099;ENSG00000248144				c	Phenylalanine, tyrosine and tryptophan biosynthesis	SBO:0000176			R04880
	HMR_6757	HMR_6757	3,4-dihydroxyphenylethyleneglycol[c] + SAM[c] => 3-methoxy-4-hydroxyphenylethyleneglycol[c] + SAH[c]	EC:2.1.1.6	ENSG00000093010;ENSG00000184154				c	Phenylalanine, tyrosine and tryptophan biosynthesis	SBO:0000176			R04881
	HMR_6758	HMR_6758	H2O[c] + O2[c] + dopamine[c] => 3,4-dihydroxyphenylacetaldehyde[c] + H2O2[c] + NH3[c]	EC:1.4.3.4;EC:1.4.3.6;EC:1.4.3.21	ENSG00000069535;ENSG00000131471;ENSG00000131480;ENSG00000189221				c	Phenylalanine, tyrosine and tryptophan biosynthesis	SBO:0000176			R04300		42A12BOOX
	HMR_6759	HMR_6759	3,4-dihydroxyphenylacetaldehyde[c] + dopamine[c] <=> H2O[c] + norlaudanosoline[c]	EC:4.2.1.78					c	Phenylalanine, tyrosine and tryptophan biosynthesis	SBO:0000176			R04084	RE1927C		PMID:8891913;PMID:10556560;PMID:8891913;PMID:8891913;PMID:10556560;PMID:10556560
	HMR_6760	HMR_6760	3,4-dihydroxyphenylacetaldehyde[c] + H2O[c] + NAD+[c] => 3,4-dihydroxyphenylacetate[c] + H+[c] + NADH[c]	EC:1.2.1.5	ENSG00000006534;ENSG00000108602;ENSG00000132746;ENSG00000184254				c	Phenylalanine, tyrosine and tryptophan biosynthesis	SBO:0000176			R03300
	HMR_6761	HMR_6761	3,4-dihydroxyphenylacetaldehyde[c] + H2O[c] + NADP+[c] <=> 3,4-dihydroxyphenylacetate[c] + H+[c] + NADPH[c]	EC:1.2.1.5	ENSG00000006534;ENSG00000108602;ENSG00000132746;ENSG00000184254				c	Phenylalanine, tyrosine and tryptophan biosynthesis	SBO:0000176			R03302
	HMR_6762	HMR_6762	3,4-dihydroxyphenylacetate[c] + SAM[c] => SAH[c] + homovanillate[c]	EC:2.1.1.6	ENSG00000093010;ENSG00000184154				c	Phenylalanine, tyrosine and tryptophan biosynthesis	SBO:0000176			R03304
	HMR_6763	HMR_6763	SAM[c] + dopamine[c] => 3-methoxytyramine[c] + SAH[c]	EC:2.1.1.6	ENSG00000093010;ENSG00000184154				c	Phenylalanine, tyrosine and tryptophan biosynthesis	SBO:0000176			R04301
	HMR_6764	HMR_6764	3-methoxytyramine[c] + H2O[c] + O2[c] => 3-methoxy-4-hydroxyphenylacetaldehyde[c] + H2O2[c] + NH3[c]	EC:1.4.3.4	ENSG00000069535;ENSG00000189221				c	Phenylalanine, tyrosine and tryptophan biosynthesis	SBO:0000176			R04890		3MOXTYROX
	HMR_6765	HMR_6765	3-methoxytyramine[c] + acetaldehyde[c] <=> H2O[c] + N-methylsalsolinol[c]						c	Phenylalanine, tyrosine and tryptophan biosynthesis	SBO:0000176				RE1925C		PMID:8891913;PMID:10556560;PMID:8891913;PMID:8891913;PMID:10556560;PMID:10556560
	HMR_6766	HMR_6766	3-methoxy-4-hydroxyphenylacetaldehyde[c] + H2O[c] + NAD+[c] => H+[c] + NADH[c] + homovanillate[c]	EC:1.2.1.5	ENSG00000006534;ENSG00000108602;ENSG00000132746;ENSG00000184254				c	Phenylalanine, tyrosine and tryptophan biosynthesis	SBO:0000176	r0754		R04888	R04888C		PMID:17379813;PMID:18621017
	HMR_6767	HMR_6767	3-methoxy-4-hydroxyphenylacetaldehyde[c] + H2O[c] + NADP+[c] <=> H+[c] + NADPH[c] + homovanillate[c]	EC:1.2.1.5	ENSG00000006534;ENSG00000108602;ENSG00000132746;ENSG00000184254				c	Phenylalanine, tyrosine and tryptophan biosynthesis	SBO:0000176	r0755		R04889	R04889C		PMID:1898068
	HMR_6768	HMR_6768	AKG[c] + tyrosine[c] => 4-hydroxyphenylpyruvate[c] + glutamate[c]	EC:2.6.1.5;EC:2.6.1.57;EC:2.6.1.1	ENSG00000120053;ENSG00000125166;ENSG00000198650				c	Phenylalanine, tyrosine and tryptophan biosynthesis	SBO:0000176	r0183		R00734	R00734C	TYRTA	PMID:15865;PMID:3207426;PMID:4396841;PMID:7719646;PMID:7999802
	HMR_6770	HMR_6770	H2O[c] + O2[c] + tyrosine[c] => 4-hydroxyphenylpyruvate[c] + H2O2[c] + NH3[c]	EC:1.4.3.2	ENSG00000104951				c	Phenylalanine, tyrosine and tryptophan biosynthesis	SBO:0000176			R00729			PMID:15865;PMID:3207426;PMID:4396841;PMID:7719646;PMID:7999802
	HMR_6772	HMR_6772	4-hydroxyphenylpyruvate[c] + O2[c] => CO2[c] + homogentisate[c]	EC:1.13.11.27	ENSG00000158104				c	Phenylalanine, tyrosine and tryptophan biosynthesis	SBO:0000176	r0544		R02521	R02521G	HPPDO1	PMID:2014797;PMID:3037254;PMID:4627454
	HMR_6774	HMR_6774	O2[c] + homogentisate[c] => 4-maleylacetoacetate[c]	EC:1.13.11.5	ENSG00000113924				c	Phenylalanine, tyrosine and tryptophan biosynthesis	SBO:0000176	r0543		R02519	R02519C	HGENDO	PMID:7705358;PMID:9244427
	HMR_6776	HMR_6776	4-maleylacetoacetate[c] => fumarylacetoacetate[c]	EC:5.2.1.2	ENSG00000100577				c	Phenylalanine, tyrosine and tryptophan biosynthesis	SBO:0000176	r0605		R03181	R03181C	MLACI
	HMR_6778	HMR_6778	H2O[c] + fumarylacetoacetate[c] => acetoacetate[c] + fumarate[c]	EC:3.7.1.2	ENSG00000103876				c	Phenylalanine, tyrosine and tryptophan biosynthesis	SBO:0000176	r0324		R01364	R01364C	FUMACA	PMID:8364576
	HMR_6782	HMR_6782	4-hydroxyphenylpyruvate[c] + H+[c] + NADH[c] => 4-hydroxyphenyllactate[c] + NAD+[c]	EC:1.1.1.237					c	Phenylalanine, tyrosine and tryptophan biosynthesis	SBO:0000176
	HMR_6783	HMR_6783	4-hydroxyphenyllactate[c] + H2O[c] => 4-coumarate[c] + 4 H+[c]						c	Phenylalanine, tyrosine and tryptophan biosynthesis	SBO:0000176
	HMR_6784	HMR_6784	4-coumarate[c] + ATP[c] + CoA[c] => 4-coumaroyl-CoA[c] + AMP[c] + PPi[c]	EC:6.2.1.12					c	Phenylalanine, tyrosine and tryptophan biosynthesis	SBO:0000176
	HMR_6785	HMR_6785	4-coumaroyl-CoA[c] + CoA[c] + H2O[c] + NAD+[c] => 4-hydroxybenzoyl-CoA[c] + H+[c] + NADH[c] + acetyl-CoA[c]						c	Phenylalanine, tyrosine and tryptophan biosynthesis	SBO:0000176
	HMR_6786	HMR_6786	4-hydroxybenzoyl-CoA[c] + H2O[c] => 4-hydroxybenzoate[c] + CoA[c]	EC:3.1.2.23					c	Phenylalanine, tyrosine and tryptophan biosynthesis	SBO:0000176
	HMR_6787	HMR_6787	tyrosine[c] => CO2[c] + tyramine[c]	EC:4.1.1.28	ENSG00000132437				c	Phenylalanine, tyrosine and tryptophan biosynthesis	SBO:0000176	R00736
	HMR_6788	HMR_6788	SAM[c] + tyramine[c] => N-methyltyramine[c] + SAH[c]	EC:2.1.1.49;EC:2.1.1.6	ENSG00000093010;ENSG00000184154;ENSG00000241644				c	Phenylalanine, tyrosine and tryptophan biosynthesis	SBO:0000176	R02384			RE2124C		PMID:9813302;PMID:10552930
	HMR_6789	HMR_6789	H2O[c] + O2[c] + tyramine[c] => 4-hydroxyphenylacetaldehyde[c] + H2O2[c] + NH3[c]	EC:1.4.3.4;EC:1.4.3.21	ENSG00000069535;ENSG00000131471;ENSG00000131480;ENSG00000189221				c	Phenylalanine, tyrosine and tryptophan biosynthesis	SBO:0000176	R02382				TYROXDAc
	HMR_6790	HMR_6790	4-hydroxyphenylacetaldehyde[c] + H2O[c] + NAD+[c] => 4-hydroxyphenylacetate[c] + H+[c] + NADH[c]	EC:1.2.1.5	ENSG00000006534;ENSG00000108602;ENSG00000132746;ENSG00000184254				c	Phenylalanine, tyrosine and tryptophan biosynthesis	SBO:0000176	R02695
	HMR_6791	HMR_6791	4-hydroxyphenylacetaldehyde[c] + H2O[c] + NADP+[c] <=> 4-hydroxyphenylacetate[c] + H+[c] + NADPH[c]	EC:1.2.1.5	ENSG00000006534;ENSG00000108602;ENSG00000132746;ENSG00000184254				c	Phenylalanine, tyrosine and tryptophan biosynthesis	SBO:0000176	R02697
	HMR_6792	HMR_6792	4-hydroxy-3-nitrophenylacetate[c] + 2 H+[c] <=> 4-hydroxyphenylacetate[c] + nitrite[c]						c	Phenylalanine, tyrosine and tryptophan biosynthesis	SBO:0000176				RE2049C		PMID:9586954
	HMR_6798	HMR_6798	UDP-glucuronate[c] + triiodothyronine[c] => 3,5,3-triiodo-L-thyronine-beta-D-glucuronoside[c] + UDP[c]	EC:2.4.1.17	ENSG00000109181;ENSG00000135220;ENSG00000135226;ENSG00000145626;ENSG00000156096;ENSG00000167165;ENSG00000168671;ENSG00000171234;ENSG00000173610;ENSG00000196620;ENSG00000197888;ENSG00000213759;ENSG00000240224;ENSG00000241119;ENSG00000241635;ENSG00000242366;ENSG00000242515;ENSG00000243135;ENSG00000244122;ENSG00000244474				c	Phenylalanine, tyrosine and tryptophan biosynthesis	SBO:0000176				RE0922C		PMID:7263841;PMID:8405382
	HMR_6799	HMR_6799	UDP-glucuronate[r] + triiodothyronine[r] => 3,5,3-triiodo-L-thyronine-beta-D-glucuronoside[r] + UDP[r]	EC:2.4.1.17	ENSG00000109181;ENSG00000135220;ENSG00000135226;ENSG00000145626;ENSG00000156096;ENSG00000167165;ENSG00000168671;ENSG00000171234;ENSG00000173610;ENSG00000196620;ENSG00000197888;ENSG00000213759;ENSG00000240224;ENSG00000241119;ENSG00000241635;ENSG00000242366;ENSG00000242515;ENSG00000243135;ENSG00000244122;ENSG00000244474				r	Phenylalanine, tyrosine and tryptophan biosynthesis	SBO:0000176				RE0922R		PMID:7263841;PMID:8405382
	HMR_6800	HMR_6800	UDP-glucuronate[c] + thyroxine[c] => 3,5,3,5-tetraiodo-L-thyronine-beta-D-glucuronoside[c] + UDP[c]	EC:2.4.1.17	ENSG00000109181;ENSG00000135220;ENSG00000135226;ENSG00000145626;ENSG00000156096;ENSG00000167165;ENSG00000168671;ENSG00000171234;ENSG00000173610;ENSG00000196620;ENSG00000197888;ENSG00000213759;ENSG00000240224;ENSG00000241119;ENSG00000241635;ENSG00000242366;ENSG00000242515;ENSG00000243135;ENSG00000244122;ENSG00000244474				c	Phenylalanine, tyrosine and tryptophan biosynthesis	SBO:0000176				RE0920C		PMID:7263841;PMID:8405382
	HMR_6801	HMR_6801	UDP-glucuronate[r] + thyroxine[r] => 3,5,3,5-tetraiodo-L-thyronine-beta-D-glucuronoside[r] + UDP[r]	EC:2.4.1.17	ENSG00000109181;ENSG00000135220;ENSG00000135226;ENSG00000145626;ENSG00000156096;ENSG00000167165;ENSG00000168671;ENSG00000171234;ENSG00000173610;ENSG00000196620;ENSG00000197888;ENSG00000213759;ENSG00000240224;ENSG00000241119;ENSG00000241635;ENSG00000242366;ENSG00000242515;ENSG00000243135;ENSG00000244122;ENSG00000244474				r	Phenylalanine, tyrosine and tryptophan biosynthesis	SBO:0000176				RE0920R		PMID:7263841;PMID:8405382
	HMR_6802	HMR_6802	N-methyltyramine[c] + SAM[c] => SAH[c] + hordenine[c]	EC:2.1.1.-					c	Phenylalanine, tyrosine and tryptophan biosynthesis	SBO:0000176			R03943
	HMR_6803	HMR_6803	O2[c] + hordenine[c] => H2O[c] + N,N-dimethyldopaminequinone[c]	EC:1.14.18.1	ENSG00000077498				c	Phenylalanine, tyrosine and tryptophan biosynthesis	SBO:0000176				RE3233C		PMID:10620346
	HMR_6806	HMR_6806	2 H+[c] + N,N-dimethylindoliumolate[c] <=> N,N-dimethyldopaminequinone[c]						c	Phenylalanine, tyrosine and tryptophan biosynthesis	SBO:0000176				RE3263C		PMID:10620346
	HMR_6807	HMR_6807	6,7-dihydroxy-1,2,3,4-tetrahydroisoquinoline[c] + H2O[c] <=> dopamine[c] + formaldehyde[c]						c	Phenylalanine, tyrosine and tryptophan biosynthesis	SBO:0000176				RE2130C		PMID:8891913
	HMR_6808	HMR_6808	H2O2[c] + dopamine[c] <=> 2 H2O[c] + dopamine-O-quinone[c]	EC:1.11.1.7	ENSG00000121053;ENSG00000130508;ENSG00000147485;ENSG00000167419				c	Phenylalanine, tyrosine and tryptophan biosynthesis	SBO:0000176				RE3095C		PMID:9164836
	HMR_6811	HMR_6811	GSH[c] + dopamine-O-quinone[c] => 5-S-glutathionyl-dopamine[c]	EC:2.5.1.18	ENSG00000008394;ENSG00000065621;ENSG00000084207;ENSG00000085871;ENSG00000099984;ENSG00000100577;ENSG00000133433;ENSG00000134184;ENSG00000134201;ENSG00000134202;ENSG00000143198;ENSG00000148834;ENSG00000163106;ENSG00000168765;ENSG00000170899;ENSG00000174156;ENSG00000182793;ENSG00000184674;ENSG00000197448;ENSG00000213366;ENSG00000243955;ENSG00000244067				c	Phenylalanine, tyrosine and tryptophan biosynthesis	SBO:0000176				RE2296C		PMID:9164836;PMID:10903891
	HMR_6813	HMR_6813	2 H+[c] + H2O[c] + dopaminochrome[c] <=> H2O2[c] + dopamine-O-quinone[c]		ENSG00000005381;ENSG00000115705;ENSG00000167419;ENSG00000121053				c	Phenylalanine, tyrosine and tryptophan biosynthesis	SBO:0000176				RE3096C
	HMR_6814	HMR_6814	NADPH[c] + dopaminochrome[c] => NADP+[c] + aminochrome-O-semiquinone[c]	EC:1.6.5.5	ENSG00000116791				c	Phenylalanine, tyrosine and tryptophan biosynthesis	SBO:0000176				RE1651C
	HMR_6815	HMR_6815	GSH[c] + dopaminochrome[c] => 5-S-glutathionyl-aminochrome reduced[c]	EC:2.5.1.18	ENSG00000008394;ENSG00000065621;ENSG00000084207;ENSG00000085871;ENSG00000099984;ENSG00000100577;ENSG00000133433;ENSG00000134184;ENSG00000134201;ENSG00000134202;ENSG00000143198;ENSG00000148834;ENSG00000163106;ENSG00000168765;ENSG00000170899;ENSG00000174156;ENSG00000182793;ENSG00000184674;ENSG00000197448;ENSG00000213366;ENSG00000243955;ENSG00000244067				c	Phenylalanine, tyrosine and tryptophan biosynthesis	SBO:0000176				RE2525C		PMID:9503014;PMID:8307579;PMID:9480897;PMID:9480897;PMID:2034681;PMID:2345169;PMID:2345169;PMID:8276420;PMID:8473333;PMID:1885604;PMID:7587384;PMID:8617495;PMID:7789971;PMID:9396740;PMID:9417084;PMID:8703034;PMID:9278457;PMID:10783391;PMID:12618591;PMID:12618591;PMID:12042665;PMID:12720545;PMID:14742434
	HMR_6817	HMR_6817	H+[c] + NADPH[c] + dopaminochrome[c] => NADP+[c] + leukoaminochrome[c]	EC:1.6.5.5	ENSG00000116791				c	Phenylalanine, tyrosine and tryptophan biosynthesis	SBO:0000176				RE2526C		PMID:9164836
	HMR_6818	HMR_6818	adrenaline[c] => 4 H+[c] + adrenochrome[c]						c	Phenylalanine, tyrosine and tryptophan biosynthesis	SBO:0000176				RN0013C
	HMR_6819	HMR_6819	NADPH[c] + adrenochrome[c] => NADP+[c] + adrenochrome-O-semiquinone[c]	EC:1.6.5.5	ENSG00000116791				c	Phenylalanine, tyrosine and tryptophan biosynthesis	SBO:0000176				RE2520C		PMID:9164836
	HMR_6820	HMR_6820	GSH[c] + adrenochrome[c] => 5-S-glutathionyl-adrenochrome hydroquinone[c]	EC:2.5.1.18	ENSG00000008394;ENSG00000065621;ENSG00000084207;ENSG00000085871;ENSG00000099984;ENSG00000100577;ENSG00000133433;ENSG00000134184;ENSG00000134201;ENSG00000134202;ENSG00000143198;ENSG00000148834;ENSG00000163106;ENSG00000168765;ENSG00000170899;ENSG00000174156;ENSG00000182793;ENSG00000184674;ENSG00000197448;ENSG00000213366;ENSG00000243955;ENSG00000244067				c	Phenylalanine, tyrosine and tryptophan biosynthesis	SBO:0000176				RE2522C		PMID:9164836;PMID:9038184
	HMR_6822	HMR_6822	noradrenaline[c] => 4 H+[c] + noradrenochrome[c]						c	Phenylalanine, tyrosine and tryptophan biosynthesis	SBO:0000176				RN0014R
	HMR_6823	HMR_6823	NADPH[c] + noradrenochrome[c] => NADP+[c] + noradrenochrome-O-semiquinone[c]	EC:1.6.5.5	ENSG00000116791				c	Phenylalanine, tyrosine and tryptophan biosynthesis	SBO:0000176				RE2521C		PMID:9164836
	HMR_6824	HMR_6824	GSH[c] + noradrenochrome[c] => 5-S-glutathionyl-noradrenochrome hydroquinone[c]	EC:2.5.1.18	ENSG00000008394;ENSG00000065621;ENSG00000084207;ENSG00000085871;ENSG00000099984;ENSG00000100577;ENSG00000133433;ENSG00000134184;ENSG00000134201;ENSG00000134202;ENSG00000143198;ENSG00000148834;ENSG00000163106;ENSG00000168765;ENSG00000170899;ENSG00000174156;ENSG00000182793;ENSG00000184674;ENSG00000197448;ENSG00000213366;ENSG00000243955;ENSG00000244067				c	Phenylalanine, tyrosine and tryptophan biosynthesis	SBO:0000176				RE2523C		PMID:9038184;PMID:9164836
	HMR_6826	HMR_6826	NADPH[c] + triiodothyronine[c] => 3,3-diiodo-L-thyronine[c] + NADP+[c] + iodide[c]		ENSG00000197406;ENSG00000211448;ENSG00000211452				c	Phenylalanine, tyrosine and tryptophan biosynthesis	SBO:0000176				RE0907C
	HMR_6827	HMR_6827	NADPH[r] + triiodothyronine[r] => 3,3-diiodo-L-thyronine[r] + NADP+[r] + iodide[r]		ENSG00000197406;ENSG00000211448;ENSG00000211452				r	Phenylalanine, tyrosine and tryptophan biosynthesis	SBO:0000176				RE0907R
	HMR_6828	HMR_6828	3,3-diiodo-L-thyronine[c] + UDP-glucuronate[c] => 3,3-diiodo-L-thyronine-beta-D-glucuronoside[c] + UDP[c]	EC:2.4.1.17	ENSG00000109181;ENSG00000135220;ENSG00000135226;ENSG00000145626;ENSG00000156096;ENSG00000167165;ENSG00000168671;ENSG00000171234;ENSG00000173610;ENSG00000196620;ENSG00000197888;ENSG00000213759;ENSG00000240224;ENSG00000241119;ENSG00000241635;ENSG00000242366;ENSG00000242515;ENSG00000243135;ENSG00000244122;ENSG00000244474				c	Phenylalanine, tyrosine and tryptophan biosynthesis	SBO:0000176				RE0923C		PMID:7263841
	HMR_6829	HMR_6829	3,3-diiodo-L-thyronine[c] + PAPS[c] => 3,3-diiodo-L-thyronine-4-O-sulfate[c] + PAP[c]	EC:2.8.2.-	ENSG00000070614;ENSG00000111962;ENSG00000115526;ENSG00000124302;ENSG00000130540;ENSG00000135702;ENSG00000136720;ENSG00000138653;ENSG00000140835;ENSG00000147119;ENSG00000153936;ENSG00000154080;ENSG00000154252;ENSG00000164100;ENSG00000166507;ENSG00000171004;ENSG00000173597;ENSG00000175040;ENSG00000175229;ENSG00000183196;ENSG00000185352;ENSG00000197093;ENSG00000198075;ENSG00000198203				c	Phenylalanine, tyrosine and tryptophan biosynthesis	SBO:0000176				RE0912C		PMID:10199779;PMID:9463486;PMID:8767510;PMID:11397879;PMID:12039030
	HMR_6830	HMR_6830	3,3-diiodo-L-thyronine[r] + UDP-glucuronate[r] => 3,3-diiodo-L-thyronine-beta-D-glucuronoside[r] + UDP[r]	EC:2.4.1.17	ENSG00000109181;ENSG00000135220;ENSG00000135226;ENSG00000145626;ENSG00000156096;ENSG00000167165;ENSG00000168671;ENSG00000171234;ENSG00000173610;ENSG00000196620;ENSG00000197888;ENSG00000213759;ENSG00000240224;ENSG00000241119;ENSG00000241635;ENSG00000242366;ENSG00000242515;ENSG00000243135;ENSG00000244122;ENSG00000244474				r	Phenylalanine, tyrosine and tryptophan biosynthesis	SBO:0000176				RE0923R		PMID:7263841
	HMR_6831	HMR_6831	3,3-diiodo-L-thyronine-4-O-sulfate[c] + H2O[c] => 3,3-diiodo-L-thyronine[c] + sulfate[c]	EC:3.1.6.2	ENSG00000101846				c	Phenylalanine, tyrosine and tryptophan biosynthesis	SBO:0000176				RE0908C		PMID:8767510;PMID:2765556;PMID:7263841;PMID:11861502;PMID:3988241
	HMR_6834	HMR_6834	NADPH[c] + reverse triiodthyronine[c] <=> 3,3-diiodo-L-thyronine[c] + NADP+[c] + iodide[c]		ENSG00000211448;ENSG00000211452				c	Phenylalanine, tyrosine and tryptophan biosynthesis	SBO:0000176				RE2620C
	HMR_6835	HMR_6835	NADPH[r] + reverse triiodthyronine[r] <=> 3,3-diiodo-L-thyronine[r] + NADP+[r] + iodide[r]		ENSG00000211448;ENSG00000211452				r	Phenylalanine, tyrosine and tryptophan biosynthesis	SBO:0000176				RE2620R
	HMR_6836	HMR_6836	UDP-glucuronate[c] + reverse triiodthyronine[c] => 3,3,5-triiodo-L-thyronine-beta-D-glucuronoside[c] + UDP[c]	EC:2.4.1.17	ENSG00000109181;ENSG00000135220;ENSG00000135226;ENSG00000145626;ENSG00000156096;ENSG00000167165;ENSG00000168671;ENSG00000171234;ENSG00000173610;ENSG00000196620;ENSG00000197888;ENSG00000213759;ENSG00000240224;ENSG00000241119;ENSG00000241635;ENSG00000242366;ENSG00000242515;ENSG00000243135;ENSG00000244122;ENSG00000244474				c	Phenylalanine, tyrosine and tryptophan biosynthesis	SBO:0000176				RE0921C		PMID:1339448;PMID:7263841;PMID:8405382
	HMR_6837	HMR_6837	UDP-glucuronate[r] + reverse triiodthyronine[r] => 3,3,5-triiodo-L-thyronine-beta-D-glucuronoside[r] + UDP[r]	EC:2.4.1.17	ENSG00000109181;ENSG00000135220;ENSG00000135226;ENSG00000145626;ENSG00000156096;ENSG00000167165;ENSG00000168671;ENSG00000171234;ENSG00000173610;ENSG00000196620;ENSG00000197888;ENSG00000213759;ENSG00000240224;ENSG00000241119;ENSG00000241635;ENSG00000242366;ENSG00000242515;ENSG00000243135;ENSG00000244122;ENSG00000244474				r	Phenylalanine, tyrosine and tryptophan biosynthesis	SBO:0000176				RE0921R		PMID:1339448;PMID:7263841;PMID:8405382
	HMR_6838	HMR_6838	PAPS[c] + reverse triiodthyronine[c] => 3,5,3-triiodothyronine-4-sulfate[c] + PAP[c]	EC:2.8.2.-	ENSG00000173597;ENSG00000198203				c	Phenylalanine, tyrosine and tryptophan biosynthesis	SBO:0000176				RE0912C		PMID:10199779;PMID:9463486;PMID:8767510;PMID:11397879;PMID:12039030
	HMR_6839	HMR_6839	3,5,3-triiodothyronine-4-sulfate[c] + H2O[c] => reverse triiodthyronine[c] + sulfate[c]	EC:3.1.6.2	ENSG00000101846				c	Phenylalanine, tyrosine and tryptophan biosynthesis	SBO:0000176				RE0916C		PMID:3988241;PMID:8767510;PMID:2765556;PMID:7263841;PMID:11861502
	HMR_6840	HMR_6840	NADPH[c] + triiodothyronine[c] <=> 3,5-diiodo-L-thyronine[c] + NADP+[c] + iodide[c]		ENSG00000211448;ENSG00000211452				c	Phenylalanine, tyrosine and tryptophan biosynthesis	SBO:0000176				RE2621C
	HMR_6841	HMR_6841	NADPH[r] + triiodothyronine[r] <=> 3,5-diiodo-L-thyronine[r] + NADP+[r] + iodide[r]		ENSG00000211448;ENSG00000211452				r	Phenylalanine, tyrosine and tryptophan biosynthesis	SBO:0000176				RE2621R
	HMR_6842	HMR_6842	3,5-diiodo-L-thyronine[c] + UDP-glucuronate[c] => 3,5-diiodo-L-thyronine-beta-D-glucuronoside[c] + UDP[c]	EC:2.4.1.17	ENSG00000109181;ENSG00000135220;ENSG00000135226;ENSG00000145626;ENSG00000156096;ENSG00000167165;ENSG00000168671;ENSG00000171234;ENSG00000173610;ENSG00000196620;ENSG00000197888;ENSG00000213759;ENSG00000240224;ENSG00000241119;ENSG00000241635;ENSG00000242366;ENSG00000242515;ENSG00000243135;ENSG00000244122;ENSG00000244474				c	Phenylalanine, tyrosine and tryptophan biosynthesis	SBO:0000176				RE0919C		PMID:3988241;PMID:7263841;PMID:8333863
	HMR_6843	HMR_6843	3,5-diiodo-L-thyronine[r] + UDP-glucuronate[r] => 3,5-diiodo-L-thyronine-beta-D-glucuronoside[r] + UDP[r]	EC:2.4.1.17	ENSG00000109181;ENSG00000135220;ENSG00000135226;ENSG00000145626;ENSG00000156096;ENSG00000167165;ENSG00000168671;ENSG00000171234;ENSG00000173610;ENSG00000196620;ENSG00000197888;ENSG00000213759;ENSG00000240224;ENSG00000241119;ENSG00000241635;ENSG00000242366;ENSG00000242515;ENSG00000243135;ENSG00000244122;ENSG00000244474				r	Phenylalanine, tyrosine and tryptophan biosynthesis	SBO:0000176				RE0919R		PMID:3988241;PMID:7263841;PMID:8333863
	HMR_6844	HMR_6844	3,5-diiodo-L-thyronine[c] + PAPS[c] => 3,5-diiodo-L-thyronine-4-O-sulfate[c] + PAP[c]	EC:2.8.2.-	ENSG00000173597;ENSG00000198203				c	Phenylalanine, tyrosine and tryptophan biosynthesis	SBO:0000176				RE0912C		PMID:10199779;PMID:9463486;PMID:8767510;PMID:11397879;PMID:12039030
	HMR_6845	HMR_6845	3,5-diiodo-L-thyronine-4-O-sulfate[c] + H2O[c] => 3,5-diiodo-L-thyronine[c] + sulfate[c]	EC:3.1.6.2	ENSG00000101846				c	Phenylalanine, tyrosine and tryptophan biosynthesis	SBO:0000176				RE0916C		PMID:3988241;PMID:8767510;PMID:2765556;PMID:7263841;PMID:11861502
	HMR_6848	HMR_6848	3,5-diiodo-L-thyronine[c] + NADPH[c] <=> 3-monoiodo-L-thyronine[c] + NADP+[c] + iodide[c]		ENSG00000211448;ENSG00000211452				c	Phenylalanine, tyrosine and tryptophan biosynthesis	SBO:0000176				RE0917C
	HMR_6849	HMR_6849	3,5-diiodo-L-thyronine[r] + NADPH[r] <=> 3-monoiodo-L-thyronine[r] + NADP+[r] + iodide[r]		ENSG00000211448;ENSG00000211452				r	Phenylalanine, tyrosine and tryptophan biosynthesis	SBO:0000176				RE0917R
	HMR_6850	HMR_6850	3-monoiodo-L-thyronine[c] + PAPS[c] => 3-monoiodo-L-thyronine-4-O-sulfate[c] + PAP[c]	EC:2.8.2.-	ENSG00000173597;ENSG00000198203				c	Phenylalanine, tyrosine and tryptophan biosynthesis	SBO:0000176				RE0912C		PMID:10199779;PMID:9463486;PMID:8767510;PMID:11397879;PMID:12039030
	HMR_6851	HMR_6851	3-monoiodo-L-thyronine-4-O-sulfate[c] + H2O[c] => 3-monoiodo-L-thyronine[c] + sulfate[c]	EC:3.1.6.2	ENSG00000101846				c	Phenylalanine, tyrosine and tryptophan biosynthesis	SBO:0000176				RE0918C		PMID:3988241;PMID:8767510;PMID:2765556;PMID:7263841;PMID:11861502
	HMR_6854	HMR_6854	NADPH[c] + thyroxine[c] <=> NADP+[c] + iodide[c] + triiodothyronine[c]	EC:1.97.1.10	ENSG00000211448;ENSG00000211452				c	Phenylalanine, tyrosine and tryptophan biosynthesis	SBO:0000176			R03734
	HMR_6855	HMR_6855	NADPH[r] + thyroxine[r] <=> NADP+[r] + iodide[r] + triiodothyronine[r]	EC:1.97.1.10	ENSG00000211448;ENSG00000211452				r	Phenylalanine, tyrosine and tryptophan biosynthesis	SBO:0000176
	HMR_6874	HMR_6874	O2[c] + tyrosine[c] => H2O[c] + L-dopaquinone[c]	EC:1.14.18.1	ENSG00000077498				c	Phenylalanine, tyrosine and tryptophan biosynthesis	SBO:0000176			R02078
	HMR_6875	HMR_6875	2-carboxy-2,3-dihydro-5,6-dihydroxyindole[c] <=> L-dopaquinone[c]	spontaneous					c	Phenylalanine, tyrosine and tryptophan biosynthesis	SBO:0000176			R02962			PMID:11744399
	HMR_6876	HMR_6876	2-carboxy-2,3-dihydro-5,6-dihydroxyindole[c] + L-dopaquinone[c] <=> L-dopa[c] + L-dopachrome[c]	spontaneous					c	Phenylalanine, tyrosine and tryptophan biosynthesis	SBO:0000176			R03672			PMID:11744399
	HMR_6877	HMR_6877	5-S-cysteinyldopa[c] <=> L-dopaquinone[c] + cysteine[c]						c	Phenylalanine, tyrosine and tryptophan biosynthesis	SBO:0000176			R08848	RE1915C		PMID:8931873;PMID:8819121;PMID:8819121;PMID:8931873;PMID:8819121;PMID:8931873
	HMR_6878	HMR_6878	5-(S-L-cysteinyl)-dopaquinone[c] + L-dopa[c] <=> 5-S-cysteinyldopa[c] + L-dopaquinone[c]						c	Phenylalanine, tyrosine and tryptophan biosynthesis	SBO:0000176				RE1917C		PMID:10903891;PMID:10903891;PMID:10903891
	HMR_6879	HMR_6879	1,4-benzothiazine-O-quinonimine[c] + H2O[c] <=> 5-(S-L-cysteinyl)-dopaquinone[c]						c	Phenylalanine, tyrosine and tryptophan biosynthesis	SBO:0000176				RE2026C		PMID:10490271;PMID:10806337
	HMR_6880	HMR_6880	1,4-benzothiazine-O-quinonimine[c] + 5-S-cysteinyldopa[c] <=> 3,4-dihydro-1,4-benzothiazine-3-carboxylate[c] + 5-(S-L-cysteinyl)-dopaquinone[c]						c	Phenylalanine, tyrosine and tryptophan biosynthesis	SBO:0000176				RE2027C		PMID:10490271;PMID:10806337
	HMR_6881	HMR_6881	3,4-dihydro-1,4-benzothiazine-3-carboxylate[c] => CO2[c] + 2 H+[c] + benzothiazine[c]						c	Phenylalanine, tyrosine and tryptophan biosynthesis	SBO:0000176				RE2028C		PMID:10806337;PMID:10490271
	HMR_6882	HMR_6882	3,5-dihydroxy-3,4-dihydro-1,4-benzothiazine[c] <=> H2O[c] + benzothiazine[c]						c	Phenylalanine, tyrosine and tryptophan biosynthesis	SBO:0000176				RE2029C		PMID:10806337;PMID:10490271
	HMR_6883	HMR_6883	GSH[c] + L-dopaquinone[c] => 5-S-glutathionyl-L-dopa[c]	EC:2.5.1.18	ENSG00000008394;ENSG00000065621;ENSG00000084207;ENSG00000085871;ENSG00000099984;ENSG00000100577;ENSG00000133433;ENSG00000134184;ENSG00000134201;ENSG00000134202;ENSG00000143198;ENSG00000148834;ENSG00000163106;ENSG00000168765;ENSG00000170899;ENSG00000174156;ENSG00000182793;ENSG00000184674;ENSG00000197448;ENSG00000213366;ENSG00000243955;ENSG00000244067				c	Phenylalanine, tyrosine and tryptophan biosynthesis	SBO:0000176				RE1916C		PMID:10903891;PMID:10903891;PMID:10903891;PMID:10903891
	HMR_6885	HMR_6885	L-dopachrome[c] + NADPH[c] => NADP+[c] + dopachrome-O-semiquinone[c]	EC:1.6.5.5	ENSG00000116791				c	Phenylalanine, tyrosine and tryptophan biosynthesis	SBO:0000176				RE1653C		PMID:12582999;PMID:10903891;PMID:10903891;PMID:12582999;PMID:10903891;PMID:12582999;PMID:10903891;PMID:12582999
	HMR_6886	HMR_6886	GSH[c] + L-dopachrome[c] => 5-S-glutathionyl-dopachrome hydroquinone[c]	EC:2.5.1.18	ENSG00000008394;ENSG00000065621;ENSG00000084207;ENSG00000085871;ENSG00000099984;ENSG00000100577;ENSG00000133433;ENSG00000134184;ENSG00000134201;ENSG00000134202;ENSG00000143198;ENSG00000148834;ENSG00000163106;ENSG00000168765;ENSG00000170899;ENSG00000174156;ENSG00000182793;ENSG00000184674;ENSG00000197448;ENSG00000213366;ENSG00000243955;ENSG00000244067				c	Phenylalanine, tyrosine and tryptophan biosynthesis	SBO:0000176				RE2524C		PMID:10903891
	HMR_7628	HMR_7628	O2[c] + phenylalanine[c] => 2-phenylacetamide[c] + CO2[c] + H2O[c]	EC:1.11.1.7	ENSG00000121053;ENSG00000130508;ENSG00000147485;ENSG00000167419				c	Phenylalanine, tyrosine and tryptophan biosynthesis	SBO:0000176			R00698
	HMR_8539	HMR_8539	O2[c] + phenylalanine[c] + tetrahydrobiopterin[c] => 4alpha-hydroxytetrahydrobiopterin[c] + tyrosine[c]		ENSG00000171759				c	Phenylalanine, tyrosine and tryptophan biosynthesis	SBO:0000176					PHETHPTOX2
	HMR_3875	HMR_3875	ATP[c] + H2O[c] + methionine[c] => PPi[c] + Pi[c] + SAM[c]	EC:2.5.1.6	ENSG00000038274;ENSG00000151224;ENSG00000168906				c	Cysteine and methionine metabolism	SBO:0000176	r0042		R00177	R00177C	METAT	PMID:7213623
	HMR_3877	HMR_3877	H2O[c] + SAH[c] => adenosine[c] + homocysteine[c]	EC:3.3.1.1	ENSG00000101444;ENSG00000158467;ENSG00000168710				c	Cysteine and methionine metabolism	SBO:0000176	r0053		R00192	R00192C	AHC	PMID:8093102
	HMR_3879	HMR_3879	homocysteine[c] + serine[c] => H2O[c] + L-cystathionine[c]	EC:4.2.1.22	ENSG00000160200				c	Cysteine and methionine metabolism	SBO:0000176	r0314		R01290	R01290C	CYSTS	PMID:681363
	HMR_3881	HMR_3881	H2O[c] + L-cystathionine[c] => 2-oxobutyrate[c] + NH3[c] + cysteine[c]	EC:4.4.1.1	ENSG00000116761				c	Cysteine and methionine metabolism	SBO:0000176	r0241		R01001	R01001C	CYSTGL	PMID:10212249;PMID:629532
	HMR_3912	HMR_3912	AKG[c] + cysteine[c] <=> glutamate[c] + mercaptopyruvate[c]	EC:2.6.1.1;EC:2.6.1.3	ENSG00000120053;ENSG00000125166				c	Cysteine and methionine metabolism	SBO:0000176	r0213		R00895		ASPTA4	PMID:7426616;PMID:7719646
	HMR_3917	HMR_3917	5-methyl-THF[c] + homocysteine[c] => THF[c] + methionine[c]	EC:2.1.1.13	ENSG00000116984				c	Cysteine and methionine metabolism	SBO:0000176	r0232		R00946	R00946C	METS	PMID:7961628;PMID:9013615
	HMR_3919	HMR_3919	H2O[c] + N-acetylmethionine[c] <=> acetate[c] + methionine[c]	EC:3.5.1.14	ENSG00000114786;ENSG00000243989				c	Cysteine and methionine metabolism	SBO:0000176				RE2640C		PMID:9518469
	HMR_3920	HMR_3920	H2O[c] + homocysteine-thiolactone[c] <=> homocysteine[c]	EC:3.1.1.2	ENSG00000005421;ENSG00000105852;ENSG00000105854				c	Cysteine and methionine metabolism	SBO:0000176				RE1933C		PMID:12234471;PMID:11226414
	HMR_3922	HMR_3922	CoA[m] + N-acetyl-L-cystathionine[m] <=> L-cystathionine[m] + acetyl-CoA[m]	EC:2.3.1.1	ENSG00000161653				m	Cysteine and methionine metabolism	SBO:0000176				RE2156M		PMID:7126172
	HMR_3928	HMR_3928	mercaptopyruvate[c] + sulfite[c] => H2S2O3[c] + pyruvate[c]	EC:2.8.1.2	ENSG00000128309;ENSG00000128311				c	Cysteine and methionine metabolism	SBO:0000176	r0595		R03105	R03105C	MCPST	PMID:1953758;PMID:851908
	HMR_3996	HMR_3996	H+[c] + NADH[c] + cystine[c] => NAD+[c] + 2 cysteine[c]	EC:1.8.1.6					c	Cysteine and methionine metabolism	SBO:0000176			R00892		CYSRx
	HMR_4072	HMR_4072	DNA[c] + SAM[c] => DNA-5-methylcytosine[c] + H+[c] + SAH[c]	EC:2.1.1.37	ENSG00000088305;ENSG00000107614;ENSG00000119772;ENSG00000130816;ENSG00000142182				c	Cysteine and methionine metabolism	SBO:0000176			R00380
	HMR_4189	HMR_4189	H2O[m] + O2[m] + sulfite[m] => H2O2[m] + sulfate[m]	EC:1.8.3.1	ENSG00000139531				m	Cysteine and methionine metabolism	SBO:0000176	r0142		R00533	R00533C		PMID:12763039;PMID:16475804;PMID:17459792
	HMR_4302	HMR_4302	H2O[c] + cysteine[c] => H2S[c] + NH3[c] + pyruvate[c]	EC:4.4.1.1;EC:4.4.1.8	ENSG00000116761				c	Cysteine and methionine metabolism	SBO:0000176	r0193		R00782	R00782C		PMID:10212249;PMID:629532
	HMR_4323	HMR_4323	H2S[c] + serine[c] => H2O[c] + cysteine[c]	EC:4.2.1.22	ENSG00000160200				c	Cysteine and methionine metabolism	SBO:0000176	r0210		R00891	R00891C		PMID:681363
	HMR_5381	HMR_5381	PAPS[c] + thioredoxin[c] => PAP[c] + oxidized thioredoxin[c] + sulfite[c]						c	Cysteine and methionine metabolism	SBO:0000176				RE3009C
	HMR_5385	HMR_5385	methylthioribose-1p[c] => S-methyl-5-thio-D-ribulose-1-phosphate[c]	EC:5.3.1.23	ENSG00000037757				c	Cysteine and methionine metabolism	SBO:0000176			R04420
	HMR_5386	HMR_5386	S-methyl-5-thio-D-ribulose-1-phosphate[c] => 2,3-diketo-5-methylthiopentyl-1-phosphate[c] + H2O[c]	EC:4.2.1.109	ENSG00000149089				c	Cysteine and methionine metabolism	SBO:0000176			R07392
	HMR_5387	HMR_5387	2,3-diketo-5-methylthiopentyl-1-phosphate[c] + H2O[c] => 1,2-dihydroxy-5-(methylthio)pent-1-en-3-one[c] + Pi[c]	EC:3.1.3.77	ENSG00000145293				c	Cysteine and methionine metabolism	SBO:0000176			R07395
	HMR_5388	HMR_5388	1,2-dihydroxy-5-(methylthio)pent-1-en-3-one[c] + O2[c] => 3-(methylthio)propionic acid[c] + CO[c] + formate[c]	EC:1.13.11.53	ENSG00000182551				c	Cysteine and methionine metabolism	SBO:0000176			R07363
	HMR_5389	HMR_5389	1,2-dihydroxy-5-(methylthio)pent-1-en-3-one[c] + O2[c] => 4-methylthio-2-oxobutanoic acid[c] + formate[c]	EC:1.13.11.54	ENSG00000182551				c	Cysteine and methionine metabolism	SBO:0000176			R07364
	HMR_5390	HMR_5390	H2O[c] + O2[c] + methionine[c] => 4-methylthio-2-oxobutanoic acid[c] + H2O2[c] + NH3[c]	EC:1.4.3.2	ENSG00000104951				c	Cysteine and methionine metabolism	SBO:0000176			R00648
	HMR_5391	HMR_5391	4-methylthio-2-oxobutanoic acid[c] + glutamate[c] => AKG[c] + methionine[c]	EC:2.6.1.5	ENSG00000198650				c	Cysteine and methionine metabolism	SBO:0000176			R07396
	HMR_5418	HMR_5418	CoA[m] + N-acetylmethionine[m] <=> acetyl-CoA[m] + methionine[m]	EC:2.3.1.1	ENSG00000161653				m	Cysteine and methionine metabolism	SBO:0000176				RE2030M		PMID:12594532;PMID:12459178
	HMR_5419	HMR_5419	CoA[m] + N-acetyl-L-cysteine[m] <=> acetyl-CoA[m] + cysteine[m]	EC:2.3.1.1	ENSG00000161653				m	Cysteine and methionine metabolism	SBO:0000176				RE2223M		PMID:8898873;PMID:7126172
	HMR_6515	HMR_6515	mercaptopyruvate[c] + sulfite[c] => pyruvate[c] + thiosulfate[c]	EC:2.8.1.2	ENSG00000128309;ENSG00000128311				c	Cysteine and methionine metabolism	SBO:0000176			R03105
	HMR_6518	HMR_6518	hydrogen-cyanide[c] + mercaptopyruvate[c] => pyruvate[c] + thiocyanate[c]	EC:2.8.1.2	ENSG00000128309;ENSG00000128311				c	Cysteine and methionine metabolism	SBO:0000176			R03106	RE0159C	MCPST
	HMR_6519	HMR_6519	3-mercaptolactate[c] + NAD+[c] <=> H+[c] + NADH[c] + mercaptopyruvate[c]	EC:1.1.1.27	ENSG00000111716;ENSG00000166796;ENSG00000166800;ENSG00000171989				c	Cysteine and methionine metabolism	SBO:0000176			R03104
	HMR_6520	HMR_6520	hydrogen-cyanide[m] + thiosulfate[m] => sulfite[m] + thiocyanate[m]	EC:2.8.1.1	ENSG00000128309;ENSG00000128311				m	Cysteine and methionine metabolism	SBO:0000176			R01931		CYANSTm	PMID:1953758;PMID:9070219
	HMR_6523	HMR_6523	H2O[c] + hypothiocyanite[c] => H2O2[c] + thiocyanate[c]	EC:1.11.1.7;EC:1.2.4.4;EC:1.8.1.4	ENSG00000083123;ENSG00000091140;ENSG00000121053;ENSG00000130508;ENSG00000142046;ENSG00000147485;ENSG00000167419;ENSG00000248098				c	Cysteine and methionine metabolism	SBO:0000176				RE0702C
	HMR_8684	HMR_8684	AKG[m] + cysteine[m] <=> glutamate[m] + mercaptopyruvate[m]		ENSG00000125166				m	Cysteine and methionine metabolism	SBO:0000176					CYStec
	HMR_4118	HMR_4118	GSSG[c] + H+[c] + NADPH[c] => 2 GSH[c] + NADP+[c]	EC:1.8.1.7	ENSG00000104687				c	Alanine, aspartate and glutamate metabolism	SBO:0000176	r0025		R00115	R00115C	GTHO	PMID:10708558;PMID:10781871;PMID:1154381;PMID:12821209;PMID:237922;PMID:3003504;PMID:31912;PMID:4380255;PMID:6170346;PMID:8981046;PMID:9621574
	HMR_3870	HMR_3870	GSSG[m] + H+[m] + NADPH[m] => 2 GSH[m] + NADP+[m]	EC:1.8.1.7	ENSG00000104687				m	Alanine, aspartate and glutamate metabolism	SBO:0000176	r0026		R00115	R00115C	GTHOm	PMID:10708558;PMID:10781871;PMID:1154381;PMID:12821209;PMID:237922;PMID:3003504;PMID:31912;PMID:4380255;PMID:6170346;PMID:8981046;PMID:9621574
	HMR_4116	HMR_4116	2 GSH[c] + H2O2[c] => GSSG[c] + 2 H2O[c]	EC:1.11.1.9	ENSG00000117592;ENSG00000167468;ENSG00000176153;ENSG00000233276				c	Glutathione metabolism	SBO:0000176	r0087		R00274	R00274C	GTHP	PMID:12427732;PMID:2229017;PMID:25178;PMID:28781;PMID:4209402;PMID:6882790;PMID:7437054
	HMR_4120	HMR_4120	2 GSH[s] + H2O2[s] => GSSG[s] + 2 H2O[s]	EC:1.11.1.9	ENSG00000116157;ENSG00000164294;ENSG00000198704;ENSG00000211445;ENSG00000224586				s	Glutathione metabolism	SBO:0000176	r0088		R00274	R00274C	GTHPe	PMID:12427732;PMID:2229017;PMID:25178;PMID:28781;PMID:4209402;PMID:6882790;PMID:7437054
	HMR_4121	HMR_4121	2 GSH[m] + H2O2[m] => GSSG[m] + 2 H2O[m]	EC:1.11.1.9	ENSG00000167468;ENSG00000233276				m	Glutathione metabolism	SBO:0000176	r0089		R00274	R00274C	GTHPm	PMID:12427732;PMID:2229017;PMID:25178;PMID:28781;PMID:4209402;PMID:6882790;PMID:7437054
	HMR_3889	HMR_3889	5-oxoproline[c] + ATP[c] + 2 H2O[c] => ADP[c] + Pi[c] + glutamate[c]	EC:3.5.2.9	ENSG00000178814				c	Glutathione metabolism	SBO:0000176	r0076		R00251	R00251C	OPAHir	PMID:10078874;PMID:9516961
	HMR_3933	HMR_3933	NAD+[c] + hydroxymethylglutathione[c] => H+[c] + NADH[c] + formylglutathione[c]	EC:1.1.1.284	ENSG00000197894				c	Glutathione metabolism	SBO:0000176	r1378		R06983	R06983C	HMGDxr	PMID:18288723
	HMR_3937	HMR_3937	H2O[c] + formylglutathione[c] => GSH[c] + formate[c]	EC:3.1.2.12	ENSG00000139684				c	Glutathione metabolism	SBO:0000176	r1379		R00527		FGLUTH	PMID:18288723
	HMR_4175	HMR_4175	GSH[c] + H2O[c] => cys-gly[c] + glutamate[c]	EC:2.3.2.2;EC:3.4.11.4	ENSG00000099998;ENSG00000100031;ENSG00000100121;ENSG00000131067;ENSG00000133475;ENSG00000167741;ENSG00000183038;ENSG00000197421				c	Glutathione metabolism	SBO:0000176	r0129		R00494	R00494C		PMID:1968061;PMID:3511062
	HMR_4176	HMR_4176	GSH[s] + H2O[s] => cys-gly[s] + glutamate[s]	EC:2.3.2.2;EC:3.4.11.4	ENSG00000099998;ENSG00000100031;ENSG00000100121;ENSG00000131067;ENSG00000133475;ENSG00000167741;ENSG00000183038;ENSG00000197421				s	Glutathione metabolism	SBO:0000176	r0130		R00494	R00494C		PMID:1968061;PMID:3511062
	HMR_4326	HMR_4326	ATP[c] + gamma-glutamyl-cysteine[c] + glycine[c] => ADP[c] + GSH[c] + Pi[c]	EC:6.3.2.3	ENSG00000100983				c	Glutathione metabolism	SBO:0000176	r0131		R00497	R00497C	GTHS	PMID:10978506;PMID:11080313;PMID:2888673
	HMR_4324	HMR_4324	ATP[c] + cysteine[c] + glutamate[c] => ADP[c] + Pi[c] + gamma-glutamyl-cysteine[c]	EC:6.3.2.2	ENSG00000001084;ENSG00000023909				c	Glutathione metabolism	SBO:0000176	r0212		R00894	R00894C	GLUCYS	PMID:10218110;PMID:10978506
	HMR_4708	HMR_4708	gamma-glutamyl-cysteine[c] => 5-oxoproline[c] + cysteine[c]	EC:2.3.2.4	ENSG00000006625;ENSG00000134864				c	Glutathione metabolism	SBO:0000176	r0568		R02743	R02743C		PMID:6137189
	HMR_4328	HMR_4328	H2O[c] + cys-gly[c] => cysteine[c] + glycine[c]	EC:3.4.11.2	ENSG00000002549;ENSG00000141279;ENSG00000166825				c	Glutathione metabolism	SBO:0000176	r0214		R00899	R00899C	AMPTASECG	PMID:16189153;PMID:9751082
	HMR_4329	HMR_4329	H2O[s] + cys-gly[s] => cysteine[s] + glycine[s]	EC:3.4.11.2	ENSG00000002549;ENSG00000141279;ENSG00000166825				s	Glutathione metabolism	SBO:0000176	r0215		R00899	R00899C	AMPTASECGe	PMID:16189153;PMID:9751082
	HMR_4937	HMR_4937	GSH[c] + alanine[c] => cys-gly[c] + gamma-L-glutamyl-L-alanine[c]	EC:2.3.2.2	ENSG00000099998;ENSG00000100031;ENSG00000100121;ENSG00000131067;ENSG00000133475;ENSG00000167741;ENSG00000183038;ENSG00000197421				c	Glycine, serine and threonine metabolism	SBO:0000176				RE1473C		PMID:7892271;PMID:7892271;PMID:7892271;PMID:7892271;PMID:7892271;PMID:7892271;PMID:7892271;PMID:7892271;PMID:7892271;PMID:7892271
	HMR_8770	HMR_8770	gamma-L-glutamyl-L-alanine[c] => 5-oxoproline[c] + alanine[c]		ENSG00000006625;ENSG00000134864				s	Glutathione metabolism	SBO:0000176					GGLUCT
	HMR_8769	HMR_8769	GSH[s] + alanine[s] => (5-L-glutamyl)-L-amino acid[s] + cys-gly[s]		ENSG00000099998;ENSG00000100031;ENSG00000100121;ENSG00000131067;ENSG00000133475;ENSG00000167741;ENSG00000183038;ENSG00000197421				s	Glutathione metabolism	SBO:0000176					GTMLTe
	HMR_4078	HMR_4078	H2O[c] + O2[c] + spermine[c] => 3-amino-propanal[c] + H2O2[c] + spermidine[c]	EC:1.5.3.17					c	beta-Alanine metabolism	SBO:0000176
	HMR_4330	HMR_4330	3-oxopropanoate[m] + glutamate[m] <=> AKG[m] + beta-alanine[m]	EC:2.6.1.55;EC:2.6.1.19	ENSG00000183044				m	beta-Alanine metabolism	SBO:0000176	r0217		R00908	R00908C	APAT2rm	PMID:10447691;PMID:23842;PMID:3113494;PMID:3132542;PMID:4154214;PMID:4719123;PMID:7851425
	HMR_4347	HMR_4347	3-ureidopropionate[c] + H2O[c] => CO2[c] + NH3[c] + beta-alanine[c]	EC:3.5.1.6	ENSG00000100024				c	beta-Alanine metabolism	SBO:0000176	r0216		R00905	R00905C		PMID:10542323;PMID:15638804;PMID:3678231
	HMR_4425	HMR_4425	ATP[c] + beta-alanine[c] + histidine[c] => AMP[c] + PPi[c] + carnosine[c]	EC:6.3.2.11	ENSG00000172508				c	beta-Alanine metabolism	SBO:0000176	r0283		R01164			PMID:448355;PMID:487087
	HMR_4427	HMR_4427	H2O[c] + carnosine[c] => beta-alanine[c] + histidine[c]	EC:3.4.13.3;EC:3.4.13.20	ENSG00000133313;ENSG00000150656				c	beta-Alanine metabolism	SBO:0000176	r0284		R01166	R01166E	NBAHH_ir	PMID:2334521;PMID:4026801
	HMR_4688	HMR_4688	4-aminobutanal[m] + H2O[m] + NAD+[m] => 4-aminobutyrate[m] + H+[m] + NADH[m]	EC:1.2.1.3;EC:1.2.1.19	ENSG00000072210;ENSG00000111275;ENSG00000137124;ENSG00000143149;ENSG00000164904				m	beta-Alanine metabolism	SBO:0000176	r0549		R02549	R02549C		PMID:2925663;PMID:8155713;PMID:8269919;PMID:8786138;PMID:9417993
	HMR_4689	HMR_4689	4-aminobutanal[c] + H2O[c] + NAD+[c] => 4-aminobutyrate[c] + H+[c] + NADH[c]		ENSG00000143149				c	beta-Alanine metabolism	SBO:0000176					ABUTD
	HMR_4735	HMR_4735	H2O[m] + acrylyl-CoA[m] => 3-hydroxypropionyl-CoA[m]	EC:4.2.1.17	ENSG00000084754;ENSG00000127884				m	beta-Alanine metabolism	SBO:0000176	r0592		R03045	R03045M	PRPNCOAHYDm	PMID:10671535
	HMR_7992	HMR_7992	1,3-diaminopropane[c] + H2O[c] + O2[c] => 3-amino-propanal[c] + H2O2[c] + NH3[c]		ENSG00000002726				c	beta-Alanine metabolism	SBO:0000176					13DAMPPOX
	HMR_7993	HMR_7993	3-amino-propanal[c] + H2O[c] + NAD+[c] => H+[c] + NADH[c] + beta-alanine[c]		ENSG00000072210;ENSG00000111275;ENSG00000137124;ENSG00000143149;ENSG00000164904				c	beta-Alanine metabolism	SBO:0000176					BAMPPALDOX
	HMR_7128	HMR_7128	ATP[c] + selenate[c] => PPi[c] + adenylylselenate[c]	EC:2.7.7.4	ENSG00000138801;ENSG00000198682				c	Other amino acid	SBO:0000176			R04929		SELADT
	HMR_7129	HMR_7129	ATP[c] + adenylylselenate[c] => 3-phosphoadenylylselenate[c] + ADP[c]	EC:2.7.1.25	ENSG00000138801;ENSG00000198682				c	Other amino acid	SBO:0000176			R04928		ADSELK
	HMR_7130	HMR_7130	3-phosphoadenylylselenate[c] + NADPH[c] => H+[c] + NADP+[c] + PAP[c] + selenite[c]						c	Other amino acid	SBO:0000176			R04940
	HMR_7131	HMR_7131	5 H+[c] + 3 NADPH[c] + selenite[c] => 3 H2O[c] + 3 NADP+[c] + selenide[c]	EC:1.8.1.9	ENSG00000184470;ENSG00000197763;ENSG00000198431				c	Other amino acid	SBO:0000176			R03596
	HMR_7132	HMR_7132	ATP[c] + H2O[c] + selenide[c] => AMP[c] + Pi[c] + selenophosphate[c]	EC:2.7.9.3	ENSG00000086475;ENSG00000179918				c	Other amino acid	SBO:0000176			R03595		SELNPS
	HMR_7133	HMR_7133	alanine[c] + pyridoxal-phosphate[c] + selenide[c] <=> pyridoxine-phosphate[c] + selenocysteine[c]	EC:4.4.1.16	ENSG00000132330				c	Other amino acid	SBO:0000176			R03599		SELCYSLY2
	HMR_7134	HMR_7134	H2O[c] + selenocystathionine[c] <=> 2-oxobutyrate[c] + NH3[c] + selenocysteine[c]	EC:4.4.1.1	ENSG00000116761				c	Other amino acid	SBO:0000176			R04930		SELCYSTGL
	HMR_7135	HMR_7135	H2O[c] + selenocystathionine[c] => selenohomocysteine[c] + serine[c]	EC:4.2.1.22	ENSG00000160200				c	Other amino acid	SBO:0000176			R04942		SELCYSTS
	HMR_7136	HMR_7136	H2O[c] + se-adenosyl-L-selenohomocysteine[c] <=> adenosine[c] + selenohomocysteine[c]	EC:3.3.1.1	ENSG00000101444;ENSG00000158467;ENSG00000168710				c	Other amino acid	SBO:0000176			R04936		SEAHCYSHYD
	HMR_7137	HMR_7137	H2O[c] + selenomethionine[c] <=> 2-oxobutyrate[c] + NH3[c] + methaneselenol[c]	EC:4.4.1.1	ENSG00000116761				c	Other amino acid	SBO:0000176			R04770
	HMR_7138	HMR_7138	H+[c] + NADPH[c] + O2[c] + selenomethionine[c] => H2O[c] + NADP+[c] + selenomethionine-se-oxide[c]	EC:1.14.13.8	ENSG00000007933;ENSG00000010932;ENSG00000076258;ENSG00000094963;ENSG00000117507;ENSG00000131781				c	Other amino acid	SBO:0000176				RN0001C		PMID:17173378*E*Re;PMID:15037206*P
	HMR_7139	HMR_7139	ATP[c] + H+[c] + H2O[c] + selenomethionine[c] <=> PPi[c] + Pi[c] + se-adenosylselenomethionine[c]	EC:2.5.1.6	ENSG00000038274;ENSG00000151224;ENSG00000168906				c	Other amino acid	SBO:0000176			R04771		SELMETAT
	HMR_7140	HMR_7140	SAH[c] + se-methyl-L-selenocysteine[c] <=> SAM[c] + selenocysteine[c]	EC:2.1.1.9					c	Other amino acid	SBO:0000176			R04931
	HMR_7141	HMR_7141	H2O[c] + se-methyl-L-selenocysteine[c] => NH3[c] + methaneselenol[c] + pyruvate[c]	EC:4.4.1.16	ENSG00000132330				c	Other amino acid	SBO:0000176			R09366
	HMR_7620	HMR_7620	ATP[c] + selenomethionine[c] + tRNA(met)[c] => AMP[c] + PPi[c] + selenomethionyl-tRNA(met)[c]	EC:6.1.1.10	ENSG00000166986;ENSG00000247626				c	Other amino acid	SBO:0000176			R04773
	HMR_3748	HMR_3748	3-methyl-2-oxobutyrate[m] + CoA[m] + NAD+[m] => CO2[m] + H+[m] + NADH[m] + isobutyryl-CoA[m]	EC:1.2.1.25	ENSG00000083123;ENSG00000248098				m	Valine, leucine and isoleucine degradation	SBO:0000176	r0600		R03171	R03171M	MOBD2m
	HMR_3751	HMR_3751	isobutyryl-CoA[m] + ubiquinone[m] => methacrylyl-CoA[m] + ubiquinol[m]	EC:1.3.99.2	ENSG00000122971;ENSG00000196177				m	Valine, leucine and isoleucine degradation	SBO:0000176	r0560		R02660	R02660M		PMID:12855692;PMID:6401712;PMID:6874697;PMID:3597357
	HMR_3753	HMR_3753	H2O[m] + methacrylyl-CoA[m] => 3-hydroxyisobutyryl-CoA[m]	EC:4.2.1.17	ENSG00000084754;ENSG00000127884				m	Valine, leucine and isoleucine degradation	SBO:0000176	r0669		R04224	R04224M	ECOAH2m	PMID:10671535;PMID:12467702
	HMR_3755	HMR_3755	3-hydroxyisobutyryl-CoA[m] + H2O[m] => 3-hydroxyisobutyrate[m] + CoA[m]	EC:3.1.2.4	ENSG00000198130				m	Valine, leucine and isoleucine degradation	SBO:0000176	r0779		R03352	R03352M	HIBHm	PMID:11580916;PMID:8188708
	HMR_3759	HMR_3759	2-methyl-3-oxopropanoate[m] + H2O[m] + NAD+[m] => H+[m] + NADH[m] + methylmalonate[m]	EC:1.2.1.3;EC:1.2.3.1	ENSG00000072210;ENSG00000111275;ENSG00000137124;ENSG00000143149;ENSG00000164904				m	Valine, leucine and isoleucine degradation	SBO:0000176	r0643		R03869	R03869C	ALDD4xm	PMID:10947204;PMID:10989432;PMID:1527093;PMID:16683190;PMID:8120000;PMID:8155713;PMID:8634152;PMID:9787093
	HMR_3763	HMR_3763	CoA[m] + methylmalonate[m] => (R)-methylmalonyl-CoA[m] + H2O[m]	EC:3.1.2.17;EC:1.2.1.18	ENSG00000119711				m	Valine, leucine and isoleucine degradation	SBO:0000176	r0571		R02764		MMCOAHm	PMID:3071714;PMID:6885824
	HMR_3767	HMR_3767	4-methyl-2-oxopentanoate[m] + CoA[m] + NAD+[m] => CO2[m] + H+[m] + NADH[m] + isovaleryl-CoA[m]	EC:1.2.1.25	ENSG00000083123;ENSG00000248098				m	Valine, leucine and isoleucine degradation	SBO:0000176	r0601		R03171	R03171M	MOBD1m
	HMR_3769	HMR_3769	3-methylcrotonyl-CoA[m] + ubiquinol[m] <=> isovaleryl-CoA[m] + ubiquinone[m]	EC:1.3.99.10;EC:1.3.99.3	ENSG00000128928				m	Valine, leucine and isoleucine degradation	SBO:0000176	r0655		R04095	R04095M		PMID:3597357;PMID:9214289
	HMR_3773	HMR_3773	3-methylcrotonyl-CoA[m] + ATP[m] + H+[m] + HCO3-[m] => 3-methylglutaconyl-CoA[m] + ADP[m] + Pi[m]	EC:6.4.1.4	ENSG00000078070;ENSG00000131844				m	Valine, leucine and isoleucine degradation	SBO:0000176	r0658		R04138	R04138M	MCCCm	PMID:11401427
	HMR_3775	HMR_3775	3-methylglutaconyl-CoA[m] + H2O[m] <=> HMG-CoA[m]	EC:4.2.1.18	ENSG00000148090				m	Valine, leucine and isoleucine degradation	SBO:0000176	r0490		R02085	R02085M	MGCHm	PMID:3071703
	HMR_3780	HMR_3780	2-oxo-3-methylvalerate[m] + CoA[m] + NAD+[m] => 2-methylbutyryl-CoA[m] + CO2[m] + H+[m] + NADH[m]	EC:1.2.1.25	ENSG00000083123;ENSG00000248098				m	Valine, leucine and isoleucine degradation	SBO:0000176	r0602		R03171	R03171M	MOBD3m
	HMR_3783	HMR_3783	2-methylbutyryl-CoA[m] + ubiquinone[m] <=> tiglyl-CoA[m] + ubiquinol[m]	EC:1.3.99.12;EC:1.3.99.3	ENSG00000122971;ENSG00000196177				m	Valine, leucine and isoleucine degradation	SBO:0000176	r0603		R03172	R03172M		PMID:6401712
	HMR_3785	HMR_3785	H2O[m] + tiglyl-CoA[m] => (S)-3-hydroxy-2-methylbutyryl-CoA[m]	EC:4.2.1.17	ENSG00000084754;ENSG00000127884				m	Valine, leucine and isoleucine degradation	SBO:0000176	r0665		R04204	R04204M	ECOAH3m	PMID:10671535;PMID:12467702
	HMR_3790	HMR_3790	2-methyl-3-oxopropanoate[c] + H2O[c] + O2[c] => H2O2[c] + methylmalonate[c]	EC:1.2.3.1	ENSG00000138356				c	Valine, leucine and isoleucine degradation	SBO:0000176	r0644		R03871	R03871C	ALDOX1	PMID:11569919;PMID:16143537
	HMR_3792	HMR_3792	2-methyl-3-oxopropanoate[m] + glutamate[m] <=> AKG[m] + D-3-amino-isobutanoate[m]	EC:2.6.1.22;EC:2.6.1.40	ENSG00000113492;ENSG00000183044				m	Valine, leucine and isoleucine degradation	SBO:0000176	r0483		R02048	R02048M		PMID:5773299
	HMR_3823	HMR_3823	(S)-3-hydroxy-2-methylbutyryl-CoA[m] + NAD+[m] => 2-methylacetoacetyl-CoA[m] + H+[m] + NADH[m]	EC:1.1.1.178;EC:1.1.1.35	ENSG00000072506;ENSG00000138796				m	Valine, leucine and isoleucine degradation	SBO:0000176	r0664		R04203	R04203M	HACD8m	PMID:10329704;PMID:7639524;PMID:8687463
	HMR_6416	HMR_6416	3-methyl-2-oxobutyrate[m] + lipoamide[m] => CO2[m] + S-(2-methylpropanoyl)-dihydrolipoamide[m]	EC:1.2.4.4	ENSG00000083123;ENSG00000248098				m	Valine, leucine and isoleucine degradation	SBO:0000176	r0385		R01701	R01701C		PMID:11839747;PMID:12387880;PMID:15576032
	HMR_3986	HMR_3986	H2O[s] + 2 chitin-component[s] => chitobiose[s]						s	Amino sugar and nucleotide sugar metabolism	SBO:0000176	r1374					PMID:17267599
	HMR_3988	HMR_3988	H2O[l] + chitobiose[l] => 2 N-acetylglucosamine[l]	EC:3.2.1.52	ENSG00000049860;ENSG00000169660;ENSG00000213614				l	Amino sugar and nucleotide sugar metabolism	SBO:0000176	r0013		R00022	R00022C		PMID:10481922;PMID:2423070;PMID:6219664;PMID:758959
	HMR_4124	HMR_4124	UDP-glucuronate[r] => CO2[r] + UDP-xylose[r]	EC:4.1.1.35	ENSG00000115652				r	Amino sugar and nucleotide sugar metabolism	SBO:0000176	r0326		R01384	R01384C	UDPGLDCg	PMID:11877387
	HMR_4158	HMR_4158	N-acetylglucosamine-1-phosphate[c] + UTP[c] => PPi[c] + UDP-N-acetylglucosamine[c]	EC:2.7.7.23	ENSG00000117143;ENSG00000197355				c	Amino sugar and nucleotide sugar metabolism	SBO:0000176	r0115		R00415	R00415C	UAGDP	PMID:6303311
	HMR_4159	HMR_4159	UDP-N-acetyl-D-galactosamine[c] <=> UDP-N-acetylglucosamine[c]	EC:5.1.3.7	ENSG00000117308				c	Amino sugar and nucleotide sugar metabolism	SBO:0000176	r0116		R00418		UAG4E	PMID:11841944;PMID:2820646;PMID:656081
	HMR_4299	HMR_4299	H2O[c] + glucosamine-6-phosphate[c] => NH3[c] + fructose-6-phosphate[c]	EC:3.5.99.6	ENSG00000113552;ENSG00000163281				c	Amino sugar and nucleotide sugar metabolism	SBO:0000176	r0189		R00765	R00765C	G6PDA	PMID:10481053;PMID:12965206;PMID:14484386;PMID:7577655
	HMR_4300	HMR_4300	fructose-6-phosphate[c] + glutamine[c] => glucosamine-6-phosphate[c] + glutamate[c]	EC:2.6.1.16	ENSG00000131459;ENSG00000198380				c	Amino sugar and nucleotide sugar metabolism	SBO:0000176	r0190		R00768	R00768C	GF6PTA	PMID:10806197;PMID:1247594
	HMR_4494	HMR_4494	ATP[c] + glucosamine[c] => ADP[c] + glucosamine-6-phosphate[c]	EC:2.7.1.1	ENSG00000106633;ENSG00000156510;ENSG00000156515;ENSG00000159399;ENSG00000160883				c	Amino sugar and nucleotide sugar metabolism	SBO:0000176	r0362				HEX10	PMID:16906315;PMID:7061426;PMID:7150652;PMID:8717435
	HMR_4524	HMR_4524	ATP[c] + N-acetylglucosamine[c] => ADP[c] + N-acetylglucosamine-6-phosphate[c]	EC:2.7.1.59	ENSG00000124357				c	Amino sugar and nucleotide sugar metabolism	SBO:0000176	r0290		R01201	R01201C	ACGAMK	PMID:10824116;PMID:9523722
	HMR_4525	HMR_4525	H2O[r] + UDP-N-acetylglucosamine[r] => N-acetyl-D-mannosamine[r] + UDP[r]	EC:5.1.3.14	ENSG00000159921				r	Amino sugar and nucleotide sugar metabolism	SBO:0000176	r0113		R00414			PMID:10431835;PMID:15748884;PMID:3740419;PMID:4337336;PMID:5063602;PMID:5417402;PMID:9305887;PMID:9305888
	HMR_4526	HMR_4526	H2O[c] + UDP-N-acetylglucosamine[c] => N-acetyl-D-mannosamine[c] + UDP[c]	EC:5.1.3.14	ENSG00000159921				c	Amino sugar and nucleotide sugar metabolism	SBO:0000176	r0114		R00414		UAG2EMAi	PMID:10431835;PMID:15748884;PMID:3740419;PMID:4337336;PMID:5063602;PMID:5417402;PMID:9305887;PMID:9305888
	HMR_4527	HMR_4527	N-acetyl-D-mannosamine[c] <=> N-acetylglucosamine[c]	EC:5.1.3.8	ENSG00000102032				c	Amino sugar and nucleotide sugar metabolism	SBO:0000176	r0291		R01207	R01207N	ACGAM2E	PMID:10502668;PMID:11098137;PMID:3977862;PMID:3995085;PMID:6303311;PMID:9990133
	HMR_4528	HMR_4528	ATP[c] + N-acetyl-D-mannosamine[c] => ADP[c] + N-acetylmannosamine-6-phosphate[c]	EC:2.7.1.60	ENSG00000159921				c	Amino sugar and nucleotide sugar metabolism	SBO:0000176	r0565		R02705	R02705C	AMANK	PMID:10431835;PMID:6303311
	HMR_4529	HMR_4529	H2O[c] + N-acetylmannosamine-6-phosphate[c] + PEP[c] => N-acetylneuraminate-9-phosphate[c] + Pi[c]	EC:2.5.1.56;EC:2.5.1.57	ENSG00000095380				c	Amino sugar and nucleotide sugar metabolism	SBO:0000176	r0684		R04435	R04435C	ACNAM9PL	PMID:10749855;PMID:11886839;PMID:3977862;PMID:6093772
	HMR_4530	HMR_4530	H2O[c] + N-acetylneuraminate-9-phosphate[c] => N-acetylneuraminate[c] + Pi[c]	EC:3.1.3.29	ENSG00000170191				c	Amino sugar and nucleotide sugar metabolism	SBO:0000176	r0401		R01805		ACNAMPH	PMID:16237198;PMID:6093772;PMID:6651781
	HMR_4531	HMR_4531	H+[c] + N-acetylneuraminate[c] + NADH[c] + O2[c] => H2O[c] + NAD+[c] + neungc[c]	EC:1.14.18.2					c	Amino sugar and nucleotide sugar metabolism	SBO:0000176	r0400		R01803	R01803N		PMID:11522391;PMID:12192086
	HMR_4532	HMR_4532	CTP[c] + neungc[c] => CMP-neuNGc[c] + PPi[c]	EC:2.7.7.43	ENSG00000111726				c	Amino sugar and nucleotide sugar metabolism	SBO:0000176	r0668		R04215	R04215N		PMID:1577759;PMID:422125;PMID:4288894;PMID:4803836;PMID:9689047
	HMR_4533	HMR_4533	CMP-neuNGc[c] + H2O[c] + NAD+[c] => CMP-N-acetylneuraminate[c] + H+[c] + NADH[c] + O2[c]	EC:1.14.18.2					c	Amino sugar and nucleotide sugar metabolism	SBO:0000176	r0267		R01115	R01115N		PMID:11211935;PMID:2249689;PMID:8112313
	HMR_4536	HMR_4536	CTP[n] + N-acetylneuraminate[n] => CMP-N-acetylneuraminate[n] + PPi[n]	EC:2.7.7.43	ENSG00000111726				n	Amino sugar and nucleotide sugar metabolism	SBO:0000176	r0269		R01117	R01117N	CMPSASn	PMID:6084482;PMID:9689047
	HMR_4628	HMR_4628	acetyl-CoA[c] + glucosamine-6-phosphate[c] => CoA[c] + N-acetylglucosamine-6-phosphate[c]	EC:2.3.1.4	ENSG00000100522				c	Amino sugar and nucleotide sugar metabolism	SBO:0000176	r0485		R02058	R02058C	ACGAM6PSi	PMID:10777580;PMID:13428743;PMID:2390284
	HMR_4631	HMR_4631	N-acetylglucosamine-6-phosphate[c] => N-acetylglucosamine-1-phosphate[c]	EC:5.4.2.3	ENSG00000013375				c	Amino sugar and nucleotide sugar metabolism	SBO:0000176	r0491		R02086	R02086G	ACGAMPM	PMID:11004509;PMID:1149741
	HMR_7696	HMR_7696	dTTP[c] + glucose-1-phosphate[c] => PPi[c] + dTDP-glucose[c]						c	Amino sugar and nucleotide sugar metabolism	SBO:0000176					G1PTT
	HMR_8371	HMR_8371	H2O[c] + PEP[c] + mannose-6-phosphate[c] => 3-deoxy-D-glycero-D-galacto-2-nonulosonic acid-9-phosphate[c] + Pi[c]		ENSG00000095380				c	Amino sugar and nucleotide sugar metabolism	SBO:0000176					ACNAM9PL2
	HMR_8377	HMR_8377	CTP[c] + N-acetylneuraminate[c] => CMP-N-acetylneuraminate[c] + PPi[c]		ENSG00000111726				c	Amino sugar and nucleotide sugar metabolism	SBO:0000176					CMPSASn
	HMR_8672	HMR_8672	UDP-glucuronate[g] => CO2[g] + UDP-xylose[g]		ENSG00000115652				g	Amino sugar and nucleotide sugar metabolism	SBO:0000176					UDPGLDCg
	HMR_5130	HMR_5130	ATP[c] + tRNA(tyr)[c] + tyrosine[c] => AMP[c] + L-tyrosyl-tRNA(tyr)[c] + PPi[c]	EC:6.1.1.1	ENSG00000134684;ENSG00000139131				c	Aminoacyl-tRNA biosynthesis	SBO:0000176			R02918
	HMR_5131	HMR_5131	ATP[c] + alanine[c] + tRNA(ala)[c] => AMP[c] + L-alanyl-tRNA(ala)[c] + PPi[c]	EC:6.1.1.7	ENSG00000090861;ENSG00000124608				c	Aminoacyl-tRNA biosynthesis	SBO:0000176			R03038
	HMR_5132	HMR_5132	ATP[c] + arginine[c] + tRNA(arg)[c] => AMP[c] + L-arginyl-tRNA(arg)[c] + PPi[c]	EC:6.1.1.19	ENSG00000113643;ENSG00000146282				c	Aminoacyl-tRNA biosynthesis	SBO:0000176			R03646
	HMR_5133	HMR_5133	ATP[c] + asparagine[c] + tRNA(asn)[c] => AMP[c] + L-asparaginyl-tRNA(asn)[c] + PPi[c]	EC:6.1.1.22	ENSG00000134440;ENSG00000137513				c	Aminoacyl-tRNA biosynthesis	SBO:0000176			R03648
	HMR_5134	HMR_5134	ATP[c] + aspartate[c] + tRNA(asp)[c] => AMP[c] + L-aspartyl-tRNA(asp)[c] + PPi[c]	EC:6.1.1.12	ENSG00000115866;ENSG00000117593				c	Aminoacyl-tRNA biosynthesis	SBO:0000176			R05577
	HMR_5135	HMR_5135	ATP[c] + cysteine[c] + tRNA(cys)[c] => AMP[c] + L-cysteinyl-tRNA(cys)[c] + PPi[c]	EC:6.1.1.16	ENSG00000110619;ENSG00000134905				c	Aminoacyl-tRNA biosynthesis	SBO:0000176			R03650
	HMR_5136	HMR_5136	ATP[c] + glutamine[c] + tRNA(gln)[c] => AMP[c] + L-glutaminyl-tRNA(gln)[c] + PPi[c]	EC:6.1.1.18	ENSG00000172053				c	Aminoacyl-tRNA biosynthesis	SBO:0000176			R03652
	HMR_5137	HMR_5137	ATP[c] + glutamate[c] + tRNA(glu)[c] => AMP[c] + L-glutamyl-tRNA(glu)[c] + PPi[c]	EC:6.1.1.17	ENSG00000103356;ENSG00000136628				c	Aminoacyl-tRNA biosynthesis	SBO:0000176			R05578
	HMR_5138	HMR_5138	ATP[c] + glycine[c] + tRNA(gly)[c] => AMP[c] + PPi[c] + glycyl-tRNA(gly)[c]	EC:6.1.1.14	ENSG00000106105				c	Aminoacyl-tRNA biosynthesis	SBO:0000176			R03654
	HMR_5139	HMR_5139	ATP[c] + histidine[c] + tRNA(his)[c] => AMP[c] + L-histidyl-tRNA(his)[c] + PPi[c]	EC:6.1.1.21	ENSG00000112855;ENSG00000170445				c	Aminoacyl-tRNA biosynthesis	SBO:0000176			R03655
	HMR_5140	HMR_5140	ATP[c] + isoleucine[c] + tRNA(ile)[c] => AMP[c] + L-isoleucyl-tRNA(ile)[c] + PPi[c]	EC:6.1.1.5	ENSG00000067704;ENSG00000196305				c	Aminoacyl-tRNA biosynthesis	SBO:0000176			R03656
	HMR_5141	HMR_5141	ATP[c] + leucine[c] + tRNA(leu)[c] => AMP[c] + L-leucyl-tRNA(leu)[c] + PPi[c]	EC:6.1.1.4	ENSG00000011376;ENSG00000133706				c	Aminoacyl-tRNA biosynthesis	SBO:0000176			R03657
	HMR_5142	HMR_5142	ATP[c] + lysine[c] + tRNA(lys)[c] => AMP[c] + L-lysyl-tRNA(lys)[c] + PPi[c]	EC:6.1.1.6	ENSG00000065427				c	Aminoacyl-tRNA biosynthesis	SBO:0000176			R03658
	HMR_5143	HMR_5143	ATP[c] + methionine[c] + tRNA(met)[c] => AMP[c] + L-methionyl-tRNA(met)[c] + PPi[c]	EC:6.1.1.10	ENSG00000166986;ENSG00000247626				c	Aminoacyl-tRNA biosynthesis	SBO:0000176			R03659
	HMR_5144	HMR_5144	10-formyl-THF[c] + L-methionyl-tRNA(met)[c] => N-formylmethionyl-tRNA[c] + THF[c]	EC:2.1.2.9	ENSG00000103707				c	Aminoacyl-tRNA biosynthesis	SBO:0000176			R03940
	HMR_5145	HMR_5145	ATP[c] + phenylalanine[c] + tRNA(phe)[c] => AMP[c] + L-phenylalanyl-tRNA(phe)[c] + PPi[c]	EC:6.1.1.20	ENSG00000116120;ENSG00000145982;ENSG00000179115				c	Aminoacyl-tRNA biosynthesis	SBO:0000176			R03660
	HMR_5146	HMR_5146	ATP[c] + proline[c] + tRNA(pro)[c] => AMP[c] + L-prolyl-tRNA(pro)[c] + PPi[c]	EC:6.1.1.15	ENSG00000136628;ENSG00000162396				c	Aminoacyl-tRNA biosynthesis	SBO:0000176			R03661
	HMR_5147	HMR_5147	ATP[c] + serine[c] + tRNA(ser)[c] => AMP[c] + L-seryl-tRNA(ser)[c] + PPi[c]	EC:6.1.1.11	ENSG00000031698;ENSG00000104835				c	Aminoacyl-tRNA biosynthesis	SBO:0000176			R03662
	HMR_5148	HMR_5148	ATP[c] + tRNA(thr)[c] + threonine[c] => AMP[c] + L-threonyl-tRNA(thr)[c] + PPi[c]	EC:6.1.1.3	ENSG00000113407;ENSG00000143374;ENSG00000185418				c	Aminoacyl-tRNA biosynthesis	SBO:0000176			R03663
	HMR_5149	HMR_5149	ATP[c] + tRNA(trp)[c] + tryptophan[c] => AMP[c] + L-tryptophanyl-tRNA(trp)[c] + PPi[c]	EC:6.1.1.2	ENSG00000116874;ENSG00000140105				c	Aminoacyl-tRNA biosynthesis	SBO:0000176			R03664
	HMR_5150	HMR_5150	ATP[c] + tRNA(val)[c] + valine[c] => AMP[c] + L-valyl-tRNA(val)[c] + PPi[c]	EC:6.1.1.9	ENSG00000137411;ENSG00000204394				c	Aminoacyl-tRNA biosynthesis	SBO:0000176			R03665
	HMR_7171	HMR_7171	CMP-N-acetylneuraminate[g] + T-antigen[g] => CMP[g] + sialyl-T antigen[g]	EC:2.4.99.4	ENSG00000008513;ENSG00000110080;ENSG00000157350				g	O-glycan metabolism	SBO:0000176			R05913		S23Tg
	HMR_7172	HMR_7172	CMP-N-acetylneuraminate[g] + sialyl-T antigen[g] => CMP[g] + disialyl-T antigen[g]	EC:2.4.99.3	ENSG00000070526				g	O-glycan metabolism	SBO:0000176			R05914		NS26T2g
	HMR_7174	HMR_7174	Tn-antigen[g] + UDP-N-acetylglucosamine[g] => UDP[g] + core 3[g]	EC:2.4.1.147	ENSG00000198488				g	O-glycan metabolism	SBO:0000176			R05909		CORE3GTg
	HMR_7175	HMR_7175	UDP-N-acetylglucosamine[g] + core 3[g] => UDP[g] + core 4[g]	EC:2.4.1.148	ENSG00000140297;ENSG00000198488				g	O-glycan metabolism	SBO:0000176			R05915		CORE4GTg
	HMR_7180	HMR_7180	Tn-antigen[g] + UDP-N-acetylglucosamine[g] => G00031[g] + UDP[g]	EC:2.4.1.102	ENSG00000140297;ENSG00000176928;ENSG00000187210				g	O-glycan metabolism	SBO:0000176			R05910
	HMR_7181	HMR_7181	G00031[g] + UDP-galactose[g] => G00032[g] + UDP[g]	EC:2.4.1.-	ENSG00000158470				g	O-glycan metabolism	SBO:0000176			R07628
	HMR_7183	HMR_7183	CMP-N-acetylneuraminate[g] + Tn-antigen[g] => CMP[g] + sialyl-Tn antigen[g]	EC:2.4.99.3	ENSG00000070526				g	O-glycan metabolism	SBO:0000176			R05911
	HMR_7197	HMR_7197	serine[c] => H2O[c] + [protein]-L-serine[c]						c	O-glycan metabolism	SBO:0000176
	HMR_7436	HMR_7436	UDP-N-acetyl-D-galactosamine[g] + [protein]-L-serine[g] => Tn-antigen[g] + UDP[g]	EC:2.4.1.41	ENSG00000100626;ENSG00000106648;ENSG00000109586;ENSG00000110328;ENSG00000115339;ENSG00000119514;ENSG00000130035;ENSG00000131386;ENSG00000136542;ENSG00000139629;ENSG00000141429;ENSG00000143641;ENSG00000144278;ENSG00000158089;ENSG00000164574;ENSG00000174473;ENSG00000178234;ENSG00000182870;ENSG00000185274;ENSG00000257594;ENSG00000259075				g	O-glycan metabolism	SBO:0000176			R05907		GALNTg
	HMR_7438	HMR_7438	Tn-antigen[g] + UDP-galactose[g] => T-antigen[g] + UDP[g]	EC:2.4.1.122	ENSG00000106392;ENSG00000171155				g	O-glycan metabolism	SBO:0000176			R05908		N3Tg
	HMR_7440	HMR_7440	T-antigen[g] + UDP-N-acetylglucosamine[g] => UDP[g] + core 2[g]	EC:2.4.1.102	ENSG00000140297;ENSG00000176928;ENSG00000187210				g	O-glycan metabolism	SBO:0000176					CORE2GTg
	HMR_1532	HMR_1532	PPi[c] + trans,trans,cis-geranyl-geranyl-pp[c] <=> dimethylallyl-PP[c] + farnesyl-PP[c]	EC:2.5.1.10	ENSG00000152904;ENSG00000160752				c	N-glycan metabolism	SBO:0000176				RE3372C	FTHFCL	PMID:9741684;PMID:9054372
	HMR_7254	HMR_7254	isopentenyl-pPP[c] + 17.6 trans,trans,cis-geranyl-geranyl-pp[c] => 17.6 PPi[c] + 0.1 dehydrodolichol-diphosphate[c]	EC:2.5.1.87	ENSG00000117682				c	N-glycan metabolism	SBO:0000176			R05556		GGT_L
	HMR_7255	HMR_7255	dehydrodolichol-diphosphate[c] => dolichyl-diphosphate[c]						c	N-glycan metabolism	SBO:0000176			R08375
	HMR_7256	HMR_7256	H2O[c] + dolichyl-diphosphate[c] => Pi[c] + dolichyl-phosphate[c]	EC:3.6.1.43	ENSG00000167130				c	N-glycan metabolism	SBO:0000176			R01004
	HMR_7258	HMR_7258	H2O[c] + dehydrodolichol-diphosphate[c] => Pi[c] + dehydrodolichol-phosphate[c]						c	N-glycan metabolism	SBO:0000176					DEDOLP1_L
	HMR_7259	HMR_7259	H2O[c] + dehydrodolichol-phosphate[c] => Pi[c] + dehydrodolichol[c]						c	N-glycan metabolism	SBO:0000176					DEDOLP2_L
	HMR_7260	HMR_7260	H+[c] + NADPH[c] + dehydrodolichol[c] => NADP+[c] + dolichol[c]						c	N-glycan metabolism	SBO:0000176					DEDOLR_L
	HMR_7261	HMR_7261	H2O[r] + dolichyl-phosphate[r] => Pi[r] + dolichol[r]		ENSG00000139133				r	N-glycan metabolism	SBO:0000176					DOLPH_Ler
	HMR_7263	HMR_7263	CTP[c] + dolichol[c] => CDP[c] + dolichyl-phosphate[c]	EC:2.7.1.108	ENSG00000175283				c	N-glycan metabolism	SBO:0000176			R01018
	HMR_7264	HMR_7264	UDP-N-acetylglucosamine[c] + dolichyl-phosphate[c] => N-acetyl-D-glucosaminyldiphosphodolichol[c] + UMP[c]	EC:2.7.8.15	ENSG00000172269				c	N-glycan metabolism	SBO:0000176			R05969
	HMR_7265	HMR_7265	N-acetyl-D-glucosaminyldiphosphodolichol[c] + UDP-N-acetylglucosamine[c] => N,N-chitobiosyldiphosphodolichol[c] + UDP[c]	EC:2.4.1.141	ENSG00000101901;ENSG00000172339				c	N-glycan metabolism	SBO:0000176			R05970
	HMR_7266	HMR_7266	GDP-mannose[c] + N,N-chitobiosyldiphosphodolichol[c] => GDP[c] + beta-D-mannosyldiacetylchitobiosyldiphosphodolichol[c]	EC:2.4.1.142	ENSG00000033011				c	N-glycan metabolism	SBO:0000176			R05972
	HMR_7267	HMR_7267	GDP-mannose[c] + beta-D-mannosyldiacetylchitobiosyldiphosphodolichol[c] => GDP[c] + alpha-D-mannosyl-beta-D-mannosyl-diacetylchitobiosyldiphosphodolichol[c]	EC:2.4.1.132	ENSG00000119523				c	N-glycan metabolism	SBO:0000176			R05002
	HMR_7268	HMR_7268	GDP-mannose[c] + alpha-D-mannosyl-beta-D-mannosyl-diacetylchitobiosyldiphosphodolichol[c] => G00005[c] + GDP[c]	EC:2.4.1.257	ENSG00000119523				c	N-glycan metabolism	SBO:0000176			R06238
	HMR_7269	HMR_7269	G00005[c] + GDP-mannose[c] => G10526[c] + GDP[c]	EC:2.4.1.131	ENSG00000253710				c	N-glycan metabolism	SBO:0000176			R06127
	HMR_7270	HMR_7270	G10526[c] + GDP-mannose[c] => G00006[c] + GDP[c]	EC:2.4.1.131	ENSG00000253710				c	N-glycan metabolism	SBO:0000176			R06128
	HMR_7271	HMR_7271	GDP-mannose[c] + dolichyl-phosphate[c] => GDP[c] + dolichyl-phosphate-D-mannose[c]	EC:2.4.1.83	ENSG00000000419;ENSG00000136908;ENSG00000179085				c	N-glycan metabolism	SBO:0000176			R01009
	HMR_7274	HMR_7274	G00006[r] + dolichyl-phosphate-D-mannose[r] => G10595[r] + dolichyl-phosphate[r]	EC:2.4.1.258	ENSG00000214160				r	N-glycan metabolism	SBO:0000176			R06258
	HMR_7275	HMR_7275	G10595[r] + dolichyl-phosphate-D-mannose[r] => G10596[r] + dolichyl-phosphate[r]	EC:2.4.1.259	ENSG00000086848				r	N-glycan metabolism	SBO:0000176			R06259
	HMR_7276	HMR_7276	G10596[r] + dolichyl-phosphate-D-mannose[r] => G10597[r] + dolichyl-phosphate[r]	EC:2.4.1.260	ENSG00000182858				r	N-glycan metabolism	SBO:0000176			R06260
	HMR_7277	HMR_7277	G10597[r] + dolichyl-phosphate-D-mannose[r] => G00007[r] + dolichyl-phosphate[r]	EC:2.4.1.261	ENSG00000086848				r	N-glycan metabolism	SBO:0000176			R06261
	HMR_7278	HMR_7278	UDP-glucose[r] + dolichyl-phosphate[r] => UDP[r] + dolichyl-D-glucosyl-phosphate[r]	EC:2.4.1.117	ENSG00000120697				r	N-glycan metabolism	SBO:0000176			R01005
	HMR_7279	HMR_7279	G00007[r] + dolichyl-D-glucosyl-phosphate[r] => G10598[r] + dolichyl-phosphate[r]	EC:2.4.1.267	ENSG00000088035				r	N-glycan metabolism	SBO:0000176			R06262
	HMR_7280	HMR_7280	G10598[r] + dolichyl-D-glucosyl-phosphate[r] => G10599[r] + dolichyl-phosphate[r]	EC:2.4.1.265	ENSG00000159063				r	N-glycan metabolism	SBO:0000176			R06263
	HMR_7281	HMR_7281	G10599[r] + dolichyl-D-glucosyl-phosphate[r] => (Glc)3 (GlcNAc)2 (Man)9 (PP-Dol)1[r] + dolichyl-phosphate[r]	EC:2.4.1.256	ENSG00000139133;ENSG00000175548				r	N-glycan metabolism	SBO:0000176			R06264
	HMR_7285	HMR_7285	(Glc)3 (GlcNAc)2 (Man)9 (PP-Dol)1[r] + [protein]-L-asparagine[r] => (alpha-D-Glucosyl)3-(alpha-D-mannosyl)8-beta-D-mannosyl-diacetylchitobiosyl-L-asparagine (protein)[r] + dolichyl-diphosphate[r]	EC:2.4.1.119	ENSG00000104723;ENSG00000118705;ENSG00000129562;ENSG00000134910;ENSG00000163527;ENSG00000163902;ENSG00000244038				r	N-glycan metabolism	SBO:0000176					DOLASNT_Ler
	HMR_7286	HMR_7286	(alpha-D-Glucosyl)3-(alpha-D-mannosyl)8-beta-D-mannosyl-diacetylchitobiosyl-L-asparagine (protein)[r] + H2O[r] => (alpha-D-Glucosyl)2-(alpha-D-mannosyl)8-beta-D-mannosyl-diacetylchitobiosyl-L-asparagine (protein)[r] + glucose[r]	EC:3.2.1.106	ENSG00000115275				r	N-glycan metabolism	SBO:0000176					MG1er
	HMR_7287	HMR_7287	(alpha-D-Glucosyl)2-(alpha-D-mannosyl)8-beta-D-mannosyl-diacetylchitobiosyl-L-asparagine (protein)[r] + H2O[r] => (alpha-D-Glucosyl)-(alpha-D-mannosyl)8-beta-D-mannosyl-diacetylchitobiosyl-L-asparagine (protein)[r] + glucose[r]		ENSG00000089597				r	N-glycan metabolism	SBO:0000176					MG2er
	HMR_7288	HMR_7288	(alpha-D-Glucosyl)-(alpha-D-mannosyl)8-beta-D-mannosyl-diacetylchitobiosyl-L-asparagine (protein)[r] + H2O[r] => glucosyl-(alpha-D-mannosyl)7-beta-D-mannosyl-diacetylchitobiosyl-L-asparagine, isoform C (protein)[r] + mannose[r]						r	N-glycan metabolism	SBO:0000176					MAN2_7Cer
	HMR_7289	HMR_7289	(alpha-D-Glucosyl)-(alpha-D-mannosyl)8-beta-D-mannosyl-diacetylchitobiosyl-L-asparagine (protein)[r] + H2O[r] => glucosyl-(alpha-D-mannosyl)7-beta-D-mannosyl-diacetylchitobiosyl-L-asparagine, isoform B (protein)[r] + mannose[r]		ENSG00000111885;ENSG00000117643;ENSG00000177239;ENSG00000198162				r	N-glycan metabolism	SBO:0000176					MAN1_7Ber
	HMR_7290	HMR_7290	(alpha-D-Glucosyl)-(alpha-D-mannosyl)8-beta-D-mannosyl-diacetylchitobiosyl-L-asparagine (protein)[r] + H2O[r] => (alpha-D-mannosyl)8-beta-D-mannosyl-diacetylchitobiosyl-L-asparagine (protein)[r] + glucose[r]						r	N-glycan metabolism	SBO:0000176					MG3er
	HMR_7291	HMR_7291	H2O[r] + glucosyl-(alpha-D-mannosyl)7-beta-D-mannosyl-diacetylchitobiosyl-L-asparagine, isoform C (protein)[r] => glucosyl-(alpha-D-mannosyl)6-beta-D-mannosyl-diacetylchitobiosyl-L-asparagine (protein)[r] + mannose[r]		ENSG00000111885;ENSG00000117643;ENSG00000177239;ENSG00000198162				r	N-glycan metabolism	SBO:0000176					MAN1_6B1er
	HMR_7292	HMR_7292	H2O[r] + glucosyl-(alpha-D-mannosyl)7-beta-D-mannosyl-diacetylchitobiosyl-L-asparagine, isoform B (protein)[r] => glucosyl-(alpha-D-mannosyl)6-beta-D-mannosyl-diacetylchitobiosyl-L-asparagine (protein)[r] + mannose[r]						r	N-glycan metabolism	SBO:0000176					MAN2_6B1er
	HMR_7293	HMR_7293	(alpha-D-mannosyl)8-beta-D-mannosyl-diacetylchitobiosyl-L-asparagine (protein)[r] + H2O[r] => (alpha-D-mannosyl)7-beta-D-mannosyl-diacetylchitobiosyl-L-asparagine, isoform B (protein)[r] + mannose[r]		ENSG00000111885;ENSG00000117643;ENSG00000177239;ENSG00000198162				r	N-glycan metabolism	SBO:0000176					MM8Ber
	HMR_7294	HMR_7294	glucosyl-(alpha-D-mannosyl)6-beta-D-mannosyl-diacetylchitobiosyl-L-asparagine (protein)[r] => glucosyl-(alpha-D-mannosyl)6-beta-D-mannosyl-diacetylchitobiosyl-L-asparagine (protein)[g]						r	N-glycan metabolism	SBO:0000176					G1M6MASNB1terg
	HMR_7295	HMR_7295	(alpha-D-Glucosyl)3-(alpha-D-mannosyl)8-beta-D-mannosyl-diacetylchitobiosyl-L-asparagine (protein)[r] => (alpha-D-Glucosyl)3-(alpha-D-mannosyl)8-beta-D-mannosyl-diacetylchitobiosyl-L-asparagine (protein)[g]						r	N-glycan metabolism	SBO:0000176					G3M8MASNterg
	HMR_7296	HMR_7296	(alpha-D-Glucosyl)2-(alpha-D-mannosyl)8-beta-D-mannosyl-diacetylchitobiosyl-L-asparagine (protein)[r] => (alpha-D-Glucosyl)2-(alpha-D-mannosyl)8-beta-D-mannosyl-diacetylchitobiosyl-L-asparagine (protein)[g]						r	N-glycan metabolism	SBO:0000176					G2M8MASNterg
	HMR_7297	HMR_7297	(alpha-D-Glucosyl)-(alpha-D-mannosyl)8-beta-D-mannosyl-diacetylchitobiosyl-L-asparagine (protein)[r] => (alpha-D-Glucosyl)-(alpha-D-mannosyl)8-beta-D-mannosyl-diacetylchitobiosyl-L-asparagine (protein)[g]						r	N-glycan metabolism	SBO:0000176					G1M8MASNterg
	HMR_7298	HMR_7298	glucosyl-(alpha-D-mannosyl)7-beta-D-mannosyl-diacetylchitobiosyl-L-asparagine, isoform B (protein)[r] => glucosyl-(alpha-D-mannosyl)7-beta-D-mannosyl-diacetylchitobiosyl-L-asparagine, isoform B (protein)[g]						r	N-glycan metabolism	SBO:0000176					G1M7MASNBterg
	HMR_7299	HMR_7299	glucosyl-(alpha-D-mannosyl)7-beta-D-mannosyl-diacetylchitobiosyl-L-asparagine, isoform C (protein)[r] => glucosyl-(alpha-D-mannosyl)7-beta-D-mannosyl-diacetylchitobiosyl-L-asparagine, isoform C (protein)[g]						r	N-glycan metabolism	SBO:0000176					G1M7MASNCterg
	HMR_7300	HMR_7300	(alpha-D-mannosyl)7-beta-D-mannosyl-diacetylchitobiosyl-L-asparagine, isoform B (protein)[r] => (alpha-D-mannosyl)7-beta-D-mannosyl-diacetylchitobiosyl-L-asparagine, isoform B (protein)[g]						r	N-glycan metabolism	SBO:0000176					M7MASNBterg
	HMR_7301	HMR_7301	(alpha-D-Glucosyl)3-(alpha-D-mannosyl)8-beta-D-mannosyl-diacetylchitobiosyl-L-asparagine (protein)[g] + 4 H2O[g] => (alpha-D-mannosyl)7-beta-D-mannosyl-diacetylchitobiosyl-L-asparagine, isoform A (protein)[g] + 3 glucose[g] + mannose[g]						g	N-glycan metabolism	SBO:0000176					ENMAN3g
	HMR_7302	HMR_7302	(alpha-D-Glucosyl)2-(alpha-D-mannosyl)8-beta-D-mannosyl-diacetylchitobiosyl-L-asparagine (protein)[g] + 3 H2O[g] => (alpha-D-mannosyl)7-beta-D-mannosyl-diacetylchitobiosyl-L-asparagine, isoform A (protein)[g] + 2 glucose[g] + mannose[g]						g	N-glycan metabolism	SBO:0000176					ENMAN2g
	HMR_7303	HMR_7303	(alpha-D-Glucosyl)-(alpha-D-mannosyl)8-beta-D-mannosyl-diacetylchitobiosyl-L-asparagine (protein)[g] + 2 H2O[g] => (alpha-D-mannosyl)7-beta-D-mannosyl-diacetylchitobiosyl-L-asparagine, isoform A (protein)[g] + glucose[g] + mannose[g]						g	N-glycan metabolism	SBO:0000176					ENMAN1g
	HMR_7304	HMR_7304	2 H2O[g] + glucosyl-(alpha-D-mannosyl)7-beta-D-mannosyl-diacetylchitobiosyl-L-asparagine, isoform C (protein)[g] => (alpha-D-mannosyl)6-beta-D-mannosyl-diacetylchitobiosyl-L-asparagine (protein) (C)[g] + glucose[g] + mannose[g]						g	N-glycan metabolism	SBO:0000176					ENMAN4g
	HMR_7305	HMR_7305	2 H2O[g] + glucosyl-(alpha-D-mannosyl)7-beta-D-mannosyl-diacetylchitobiosyl-L-asparagine, isoform B (protein)[g] => (alpha-D-mannosyl)6-beta-D-mannosyl-diacetylchitobiosyl-L-asparagine (protein) (B2)[g] + glucose[g] + mannose[g]						g	N-glycan metabolism	SBO:0000176					ENMAN5g
	HMR_7306	HMR_7306	2 H2O[g] + glucosyl-(alpha-D-mannosyl)6-beta-D-mannosyl-diacetylchitobiosyl-L-asparagine (protein)[g] => (alpha-D-mannosyl)5-beta-D-mannosyl-diacetylchitobiosyl-L-asparagine (protein) (B1)[g] + glucose[g] + mannose[g]						g	N-glycan metabolism	SBO:0000176					ENMAN6g
	HMR_7308	HMR_7308	(alpha-D-mannosyl)8-beta-D-mannosyl-diacetylchitobiosyl-L-asparagine (protein)[g] + H2O[g] => (alpha-D-mannosyl)7-beta-D-mannosyl-diacetylchitobiosyl-L-asparagine, isoform A (protein)[g] + mannose[g]		ENSG00000111885;ENSG00000117643;ENSG00000177239;ENSG00000198162				g	N-glycan metabolism	SBO:0000176					MM8Ag
	HMR_7309	HMR_7309	(alpha-D-mannosyl)8-beta-D-mannosyl-diacetylchitobiosyl-L-asparagine (protein)[g] + H2O[g] => (alpha-D-mannosyl)7-beta-D-mannosyl-diacetylchitobiosyl-L-asparagine, isoform C (protein)[g] + mannose[g]		ENSG00000111885;ENSG00000117643;ENSG00000177239;ENSG00000198162				g	N-glycan metabolism	SBO:0000176					MM8Cg
	HMR_7310	HMR_7310	(alpha-D-mannosyl)7-beta-D-mannosyl-diacetylchitobiosyl-L-asparagine, isoform A (protein)[g] + H2O[g] => (alpha-D-mannosyl)6-beta-D-mannosyl-diacetylchitobiosyl-L-asparagine (protein) (A)[g] + mannose[g]		ENSG00000111885;ENSG00000117643;ENSG00000177239;ENSG00000198162				g	N-glycan metabolism	SBO:0000176					MM7Ag
	HMR_7311	HMR_7311	(alpha-D-mannosyl)7-beta-D-mannosyl-diacetylchitobiosyl-L-asparagine, isoform B (protein)[g] + H2O[g] => (alpha-D-mannosyl)6-beta-D-mannosyl-diacetylchitobiosyl-L-asparagine (protein) (B1)[g] + mannose[g]		ENSG00000111885;ENSG00000117643;ENSG00000177239;ENSG00000198162				g	N-glycan metabolism	SBO:0000176					MM7B1g
	HMR_7312	HMR_7312	(alpha-D-mannosyl)7-beta-D-mannosyl-diacetylchitobiosyl-L-asparagine, isoform B (protein)[g] + H2O[g] => (alpha-D-mannosyl)6-beta-D-mannosyl-diacetylchitobiosyl-L-asparagine (protein) (B2)[g] + mannose[g]		ENSG00000111885;ENSG00000117643;ENSG00000177239;ENSG00000198162				g	N-glycan metabolism	SBO:0000176					MM7B2g
	HMR_7313	HMR_7313	(alpha-D-mannosyl)7-beta-D-mannosyl-diacetylchitobiosyl-L-asparagine, isoform A (protein)[g] + H2O[g] => (alpha-D-mannosyl)6-beta-D-mannosyl-diacetylchitobiosyl-L-asparagine (protein) (C)[g] + mannose[g]		ENSG00000111885;ENSG00000117643;ENSG00000177239;ENSG00000198162				g	N-glycan metabolism	SBO:0000176					MM7Cag
	HMR_7314	HMR_7314	(alpha-D-mannosyl)7-beta-D-mannosyl-diacetylchitobiosyl-L-asparagine, isoform C (protein)[g] + H2O[g] => (alpha-D-mannosyl)6-beta-D-mannosyl-diacetylchitobiosyl-L-asparagine (protein) (C)[g] + mannose[g]		ENSG00000111885;ENSG00000117643;ENSG00000177239;ENSG00000198162				g	N-glycan metabolism	SBO:0000176					MM7Cbg
	HMR_7315	HMR_7315	(alpha-D-mannosyl)6-beta-D-mannosyl-diacetylchitobiosyl-L-asparagine (protein) (A)[g] + H2O[g] => (alpha-D-mannosyl)5-beta-D-mannosyl-diacetylchitobiosyl-L-asparagine (protein) (C)[g] + mannose[g]		ENSG00000111885;ENSG00000117643;ENSG00000177239;ENSG00000198162				g	N-glycan metabolism	SBO:0000176					MM6ag
	HMR_7316	HMR_7316	(alpha-D-mannosyl)6-beta-D-mannosyl-diacetylchitobiosyl-L-asparagine (protein) (B1)[g] + H2O[g] => (alpha-D-mannosyl)5-beta-D-mannosyl-diacetylchitobiosyl-L-asparagine (protein) (B1)[g] + mannose[g]		ENSG00000111885;ENSG00000117643;ENSG00000177239;ENSG00000198162				g	N-glycan metabolism	SBO:0000176					MM6B1ag
	HMR_7317	HMR_7317	(alpha-D-mannosyl)6-beta-D-mannosyl-diacetylchitobiosyl-L-asparagine (protein) (B2)[g] + H2O[g] => (alpha-D-mannosyl)5-beta-D-mannosyl-diacetylchitobiosyl-L-asparagine (protein) (B1)[g] + mannose[g]		ENSG00000111885;ENSG00000117643;ENSG00000177239;ENSG00000198162				g	N-glycan metabolism	SBO:0000176					MM6B1bg
	HMR_7318	HMR_7318	(alpha-D-mannosyl)6-beta-D-mannosyl-diacetylchitobiosyl-L-asparagine (protein) (B2)[g] + H2O[g] => (alpha-D-mannosyl)5-beta-D-mannosyl-diacetylchitobiosyl-L-asparagine (protein) (B2)[g] + mannose[g]		ENSG00000111885;ENSG00000117643;ENSG00000177239;ENSG00000198162				g	N-glycan metabolism	SBO:0000176					MM6B2g
	HMR_7319	HMR_7319	(alpha-D-mannosyl)6-beta-D-mannosyl-diacetylchitobiosyl-L-asparagine (protein) (C)[g] + H2O[g] => (alpha-D-mannosyl)5-beta-D-mannosyl-diacetylchitobiosyl-L-asparagine (protein) (C)[g] + mannose[g]		ENSG00000111885;ENSG00000117643;ENSG00000177239;ENSG00000198162				g	N-glycan metabolism	SBO:0000176					MM6bg
	HMR_7320	HMR_7320	(alpha-D-mannosyl)5-beta-D-mannosyl-diacetylchitobiosyl-L-asparagine (protein) (C)[g] + H2O[g] => (alpha-D-mannosyl)4-beta-D-mannosyl-diacetylchitobiosyl-L-asparagine (protein)[g] + mannose[g]		ENSG00000111885;ENSG00000117643;ENSG00000177239;ENSG00000198162				g	N-glycan metabolism	SBO:0000176					MM5ag
	HMR_7321	HMR_7321	(alpha-D-mannosyl)5-beta-D-mannosyl-diacetylchitobiosyl-L-asparagine (protein) (B1)[g] + H2O[g] => (alpha-D-mannosyl)4-beta-D-mannosyl-diacetylchitobiosyl-L-asparagine (protein)[g] + mannose[g]		ENSG00000111885;ENSG00000117643;ENSG00000177239;ENSG00000198162				g	N-glycan metabolism	SBO:0000176					MM5bg
	HMR_7322	HMR_7322	(alpha-D-mannosyl)5-beta-D-mannosyl-diacetylchitobiosyl-L-asparagine (protein) (B2)[g] + H2O[g] => (alpha-D-mannosyl)4-beta-D-mannosyl-diacetylchitobiosyl-L-asparagine (protein)[g] + mannose[g]		ENSG00000111885;ENSG00000117643;ENSG00000177239;ENSG00000198162				g	N-glycan metabolism	SBO:0000176					MM5cg
	HMR_7323	HMR_7323	(alpha-D-mannosyl)4-beta-D-mannosyl-diacetylchitobiosyl-L-asparagine (protein)[g] + UDP-N-acetylglucosamine[g] => UDP[g] + nm4masn[g]	EC:2.4.1.101	ENSG00000131446				g	N-glycan metabolism	SBO:0000176					M13N2Tg
	HMR_7324	HMR_7324	2 H2O[g] + nm4masn[g] => 2 mannose[g] + nm2masn[g]	EC:3.2.1.114	ENSG00000112893;ENSG00000196547				g	N-glycan metabolism	SBO:0000176					M1316Mg
	HMR_7325	HMR_7325	UDP-N-acetylglucosamine[g] + nm2masn[g] => UDP[g] + n2m2masn[g]	EC:2.4.1.143	ENSG00000168282				g	N-glycan metabolism	SBO:0000176					M16NTg
	HMR_7326	HMR_7326	UDP-N-acetylglucosamine[g] + n2m2masn[g] => UDP[g] + n2m2nmasn[g]	EC:2.4.1.144	ENSG00000128268				g	N-glycan metabolism	SBO:0000176			R05986		M14NTg
	HMR_7327	HMR_7327	UDP-N-acetylglucosamine[g] + n2m2masn[g] => G00020[g] + UDP[g]	EC:2.4.1.145	ENSG00000071073;ENSG00000161013;ENSG00000182050				g	N-glycan metabolism	SBO:0000176			R05987
	HMR_7328	HMR_7328	G00020[g] + UDP-N-acetylglucosamine[g] => G00021[g] + UDP[g]	EC:2.4.1.155	ENSG00000152127				g	N-glycan metabolism	SBO:0000176			R05991
	HMR_7329	HMR_7329	G00021[g] + UDP-N-acetylglucosamine[g] => G00022[g] + UDP[g]	EC:2.4.1.201	ENSG00000182050				g	N-glycan metabolism	SBO:0000176			R05992			PMID:10570912
	HMR_7332	HMR_7332	GDP-L-fucose[g] + n2m2masn[g] => GDP[g] + fn2m2masn[g]	EC:2.4.1.68	ENSG00000033170				g	N-glycan metabolism	SBO:0000176					F6Tg
	HMR_7333	HMR_7333	2 UDP-galactose[g] + fn2m2masn[g] => 2 UDP[g] + l2fn2m2masn[g]		ENSG00000086062;ENSG00000117411;ENSG00000158470;ENSG00000158850				g	N-glycan metabolism	SBO:0000176					G14Tg
	HMR_7334	HMR_7334	2 CMP-N-acetylneuraminate[g] + l2fn2m2masn[g] => 2 CMP[g] + PA6[g]	EC:2.4.99.1	ENSG00000073849;ENSG00000144057				g	N-glycan metabolism	SBO:0000176					S26Tg
	HMR_7428	HMR_7428	(alpha-D-mannosyl)2-beta-D-mannosyl-N-acetylglucosamine[l] + 2 H2O[l] => beta-1,4-mannose-N-acetylglucosamine[l] + 2 mannose[l]		ENSG00000013288;ENSG00000104774;ENSG00000140400				l	N-glycan metabolism	SBO:0000176					A_MANASEly
	HMR_7429	HMR_7429	H2O[l] + beta-1,4-mannose-N-acetylglucosamine[l] => N-acetylglucosamine[l] + mannose[l]		ENSG00000109323				l	N-glycan metabolism	SBO:0000176					B_MANNASEly
	HMR_7574	HMR_7574	H2O[l] + de-Fuc form of PA6[l] => [protein]-L-asparagine[l] + de-Fuc form of PA6 (wo peptide linkage)[l]		ENSG00000038002				l	N-glycan metabolism	SBO:0000176					GASNASEly
	HMR_7575	HMR_7575	H2O[l] + de-Fuc form of PA6 (wo peptide linkage)[l] => N-acetylglucosamine[l] + de-Fuc, GlcNAc removed PA6 (wo peptide linkage)[l]		ENSG00000167280				l	N-glycan metabolism	SBO:0000176					ENGASEly
	HMR_7576	HMR_7576	2 H2O[l] + de-Fuc, GlcNAc removed PA6 (wo peptide linkage)[l] => 2 N-acetylneuraminate[l] + l2n2m2mn[l]		ENSG00000064601;ENSG00000115488;ENSG00000162139;ENSG00000170266;ENSG00000204099;ENSG00000204386;ENSG00000234846				l	N-glycan metabolism	SBO:0000176					SIAASEly
	HMR_7577	HMR_7577	2 H2O[l] + l2n2m2mn[l] => 2 galactose[l] + n2m2mn[l]		ENSG00000064601;ENSG00000141012;ENSG00000170266;ENSG00000204386				l	N-glycan metabolism	SBO:0000176					GALASE1ly
	HMR_7578	HMR_7578	2 H2O[l] + n2m2mn[l] => (alpha-D-mannosyl)2-beta-D-mannosyl-N-acetylglucosamine[l] + 2 N-acetylglucosamine[l]		ENSG00000049860;ENSG00000169660;ENSG00000213614				l	N-glycan metabolism	SBO:0000176					AHEXASEly
	HMR_7580	HMR_7580	H2O[s] + PA6[s] => 6-deoxy-L-galactose[s] + de-Fuc form of PA6[s]		ENSG00000001036;ENSG00000179163				s	N-glycan metabolism	SBO:0000176					FUCASEe
	HMR_7582	HMR_7582	H2O[l] + PA6[l] => 6-deoxy-L-galactose[l] + de-Fuc form of PA6[l]		ENSG00000001036;ENSG00000179163				l	N-glycan metabolism	SBO:0000176					FUCASEly
	HMR_7585	HMR_7585	H2O[l] + n2m2nmasn[l] => [protein]-L-asparagine[l] + n2m2nm[l]		ENSG00000038002				l	N-glycan metabolism	SBO:0000176					GASNASE2ly
	HMR_7586	HMR_7586	H2O[l] + n2m2nm[l] => N-acetylglucosamine[l] + n2m2nmn[l]		ENSG00000167280				l	N-glycan metabolism	SBO:0000176					ENGASE2ly
	HMR_7587	HMR_7587	3 H2O[l] + n2m2nmn[l] => (alpha-D-mannosyl)2-beta-D-mannosyl-N-acetylglucosamine[l] + 3 N-acetylglucosamine[l]		ENSG00000049860;ENSG00000169660;ENSG00000213614				l	N-glycan metabolism	SBO:0000176					AHEXASE2ly
	HMR_5155	HMR_5155	372 ATP[c] + 496 H2O[c] + 11 L-alanyl-tRNA(ala)[c] + 9 L-arginyl-tRNA(arg)[c] + L-asparaginyl-tRNA(asn)[c] + 8 L-aspartyl-tRNA(asp)[c] + 2 L-cysteinyl-tRNA(cys)[c] + 7 L-glutaminyl-tRNA(gln)[c] + 5 L-glutamyl-tRNA(glu)[c] + L-histidyl-tRNA(his)[c] + 4 L-isoleucyl-tRNA(ile)[c] + 20 L-leucyl-tRNA(leu)[c] + 4 L-lysyl-tRNA(lys)[c] + 5 L-methionyl-tRNA(met)[c] + 3 L-phenylalanyl-tRNA(phe)[c] + 9 L-prolyl-tRNA(pro)[c] + 8 L-seryl-tRNA(ser)[c] + 6 L-threonyl-tRNA(thr)[c] + 4 L-tyrosyl-tRNA(tyr)[c] + 11 L-valyl-tRNA(val)[c] + 6 glycyl-tRNA(gly)[c] => 372 ADP[c] + 372 Pi[c] + apo-[ACP][c] + 11 tRNA(ala)[c] + 9 tRNA(arg)[c] + tRNA(asn)[c] + 8 tRNA(asp)[c] + 2 tRNA(cys)[c] + 7 tRNA(gln)[c] + 5 tRNA(glu)[c] + 6 tRNA(gly)[c] + tRNA(his)[c] + 4 tRNA(ile)[c] + 20 tRNA(leu)[c] + 4 tRNA(lys)[c] + 5 tRNA(met)[c] + 3 tRNA(phe)[c] + 9 tRNA(pro)[c] + 8 tRNA(ser)[c] + 6 tRNA(thr)[c] + 4 tRNA(tyr)[c] + 11 tRNA(val)[c]						c	Protein assembly	SBO:0000176	r1096
	HMR_5156	HMR_5156	261 ATP[c] + 348 H2O[c] + 3 L-alanyl-tRNA(ala)[c] + L-arginyl-tRNA(arg)[c] + L-asparaginyl-tRNA(asn)[c] + 13 L-aspartyl-tRNA(asp)[c] + L-cysteinyl-tRNA(cys)[c] + 3 L-glutaminyl-tRNA(gln)[c] + 9 L-glutamyl-tRNA(glu)[c] + L-histidyl-tRNA(his)[c] + 8 L-isoleucyl-tRNA(ile)[c] + 10 L-leucyl-tRNA(leu)[c] + 7 L-lysyl-tRNA(lys)[c] + 5 L-methionyl-tRNA(met)[c] + 3 L-phenylalanyl-tRNA(phe)[c] + 5 L-prolyl-tRNA(pro)[c] + 3 L-seryl-tRNA(ser)[c] + L-threonyl-tRNA(thr)[c] + 4 L-tyrosyl-tRNA(tyr)[c] + 6 L-valyl-tRNA(val)[c] + 3 glycyl-tRNA(gly)[c] => 261 ADP[c] + 261 Pi[c] + mitoApo-[ACP][c] + 3 tRNA(ala)[c] + tRNA(arg)[c] + tRNA(asn)[c] + 13 tRNA(asp)[c] + tRNA(cys)[c] + 3 tRNA(gln)[c] + 9 tRNA(glu)[c] + 3 tRNA(gly)[c] + tRNA(his)[c] + 8 tRNA(ile)[c] + 10 tRNA(leu)[c] + 7 tRNA(lys)[c] + 5 tRNA(met)[c] + 3 tRNA(phe)[c] + 5 tRNA(pro)[c] + 3 tRNA(ser)[c] + tRNA(thr)[c] + 4 tRNA(tyr)[c] + 6 tRNA(val)[c]						c	Protein assembly	SBO:0000176	r1097
	HMR_5157	HMR_5157	249 ATP[c] + 332 H2O[c] + 5 L-alanyl-tRNA(ala)[c] + 4 L-arginyl-tRNA(arg)[c] + L-asparaginyl-tRNA(asn)[c] + 4 L-aspartyl-tRNA(asp)[c] + 3 L-glutaminyl-tRNA(gln)[c] + 8 L-glutamyl-tRNA(glu)[c] + 4 L-isoleucyl-tRNA(ile)[c] + 12 L-leucyl-tRNA(leu)[c] + 9 L-lysyl-tRNA(lys)[c] + 2 L-methionyl-tRNA(met)[c] + 4 L-phenylalanyl-tRNA(phe)[c] + 4 L-prolyl-tRNA(pro)[c] + 9 L-seryl-tRNA(ser)[c] + 3 L-threonyl-tRNA(thr)[c] + L-tryptophanyl-tRNA(trp)[c] + 7 L-valyl-tRNA(val)[c] + 3 glycyl-tRNA(gly)[c] => 249 ADP[c] + 249 Pi[c] + apoC1[c] + 5 tRNA(ala)[c] + 4 tRNA(arg)[c] + tRNA(asn)[c] + 4 tRNA(asp)[c] + 3 tRNA(gln)[c] + 8 tRNA(glu)[c] + 3 tRNA(gly)[c] + 4 tRNA(ile)[c] + 12 tRNA(leu)[c] + 9 tRNA(lys)[c] + 2 tRNA(met)[c] + 4 tRNA(phe)[c] + 4 tRNA(pro)[c] + 9 tRNA(ser)[c] + 3 tRNA(thr)[c] + tRNA(trp)[c] + 7 tRNA(val)[c]						c	Protein assembly	SBO:0000176	r1098
	HMR_5158	HMR_5158	303 ATP[c] + 404 H2O[c] + 7 L-alanyl-tRNA(ala)[c] + 2 L-arginyl-tRNA(arg)[c] + L-asparaginyl-tRNA(asn)[c] + 4 L-aspartyl-tRNA(asp)[c] + 8 L-glutaminyl-tRNA(gln)[c] + 8 L-glutamyl-tRNA(glu)[c] + L-isoleucyl-tRNA(ile)[c] + 15 L-leucyl-tRNA(leu)[c] + 6 L-lysyl-tRNA(lys)[c] + 3 L-methionyl-tRNA(met)[c] + 4 L-phenylalanyl-tRNA(phe)[c] + 5 L-prolyl-tRNA(pro)[c] + 9 L-seryl-tRNA(ser)[c] + 10 L-threonyl-tRNA(thr)[c] + L-tryptophanyl-tRNA(trp)[c] + 5 L-tyrosyl-tRNA(tyr)[c] + 7 L-valyl-tRNA(val)[c] + 5 glycyl-tRNA(gly)[c] => 303 ADP[c] + 303 Pi[c] + apoC2[c] + 7 tRNA(ala)[c] + 2 tRNA(arg)[c] + tRNA(asn)[c] + 4 tRNA(asp)[c] + 8 tRNA(gln)[c] + 8 tRNA(glu)[c] + 5 tRNA(gly)[c] + tRNA(ile)[c] + 15 tRNA(leu)[c] + 6 tRNA(lys)[c] + 3 tRNA(met)[c] + 4 tRNA(phe)[c] + 5 tRNA(pro)[c] + 9 tRNA(ser)[c] + 10 tRNA(thr)[c] + tRNA(trp)[c] + 5 tRNA(tyr)[c] + 7 tRNA(val)[c]						c	Protein assembly	SBO:0000176	r1099
	HMR_5159	HMR_5159	297 ATP[c] + 396 H2O[c] + 15 L-alanyl-tRNA(ala)[c] + 4 L-arginyl-tRNA(arg)[c] + 7 L-aspartyl-tRNA(asp)[c] + 6 L-glutaminyl-tRNA(gln)[c] + 5 L-glutamyl-tRNA(glu)[c] + L-histidyl-tRNA(his)[c] + 11 L-leucyl-tRNA(leu)[c] + 6 L-lysyl-tRNA(lys)[c] + 3 L-methionyl-tRNA(met)[c] + 4 L-phenylalanyl-tRNA(phe)[c] + 3 L-prolyl-tRNA(pro)[c] + 12 L-seryl-tRNA(ser)[c] + 5 L-threonyl-tRNA(thr)[c] + 3 L-tryptophanyl-tRNA(trp)[c] + 2 L-tyrosyl-tRNA(tyr)[c] + 9 L-valyl-tRNA(val)[c] + 3 glycyl-tRNA(gly)[c] => 297 ADP[c] + 297 Pi[c] + apoC3[c] + 15 tRNA(ala)[c] + 4 tRNA(arg)[c] + 7 tRNA(asp)[c] + 6 tRNA(gln)[c] + 5 tRNA(glu)[c] + 3 tRNA(gly)[c] + tRNA(his)[c] + 11 tRNA(leu)[c] + 6 tRNA(lys)[c] + 3 tRNA(met)[c] + 4 tRNA(phe)[c] + 3 tRNA(pro)[c] + 12 tRNA(ser)[c] + 5 tRNA(thr)[c] + 3 tRNA(trp)[c] + 2 tRNA(tyr)[c] + 9 tRNA(val)[c]						c	Protein assembly	SBO:0000176	r1100
	HMR_5166	HMR_5166	801 ATP[c] + 1068 H2O[c] + 23 L-alanyl-tRNA(ala)[c] + 17 L-arginyl-tRNA(arg)[c] + 5 L-asparaginyl-tRNA(asn)[c] + 16 L-aspartyl-tRNA(asp)[c] + 19 L-glutaminyl-tRNA(gln)[c] + 30 L-glutamyl-tRNA(glu)[c] + 6 L-histidyl-tRNA(his)[c] + 41 L-leucyl-tRNA(leu)[c] + 22 L-lysyl-tRNA(lys)[c] + 4 L-methionyl-tRNA(met)[c] + 8 L-phenylalanyl-tRNA(phe)[c] + 10 L-prolyl-tRNA(pro)[c] + 16 L-seryl-tRNA(ser)[c] + 12 L-threonyl-tRNA(thr)[c] + 5 L-tryptophanyl-tRNA(trp)[c] + 7 L-tyrosyl-tRNA(tyr)[c] + 15 L-valyl-tRNA(val)[c] + 11 glycyl-tRNA(gly)[c] => 801 ADP[c] + 801 Pi[c] + apoA1[c] + 23 tRNA(ala)[c] + 17 tRNA(arg)[c] + 5 tRNA(asn)[c] + 16 tRNA(asp)[c] + 19 tRNA(gln)[c] + 30 tRNA(glu)[c] + 11 tRNA(gly)[c] + 6 tRNA(his)[c] + 41 tRNA(leu)[c] + 22 tRNA(lys)[c] + 4 tRNA(met)[c] + 8 tRNA(phe)[c] + 10 tRNA(pro)[c] + 16 tRNA(ser)[c] + 12 tRNA(thr)[c] + 5 tRNA(trp)[c] + 7 tRNA(tyr)[c] + 15 tRNA(val)[c]		ENSG00000168487				c	Protein assembly	SBO:0000176	r1113
	HMR_5167	HMR_5167	315 ATP[c] + 420 H2O[c] + 8 L-alanyl-tRNA(ala)[c] + 3 L-asparaginyl-tRNA(asn)[c] + 7 L-aspartyl-tRNA(asp)[c] + 5 L-cysteinyl-tRNA(cys)[c] + 5 L-glutaminyl-tRNA(gln)[c] + 10 L-glutamyl-tRNA(glu)[c] + L-histidyl-tRNA(his)[c] + 4 L-isoleucyl-tRNA(ile)[c] + 6 L-leucyl-tRNA(leu)[c] + 12 L-lysyl-tRNA(lys)[c] + 3 L-methionyl-tRNA(met)[c] + 9 L-phenylalanyl-tRNA(phe)[c] + 3 L-prolyl-tRNA(pro)[c] + 7 L-seryl-tRNA(ser)[c] + 4 L-threonyl-tRNA(thr)[c] + L-tryptophanyl-tRNA(trp)[c] + L-tyrosyl-tRNA(tyr)[c] + 11 L-valyl-tRNA(val)[c] + 5 glycyl-tRNA(gly)[c] => 315 ADP[c] + 315 Pi[c] + 8 tRNA(ala)[c] + 3 tRNA(asn)[c] + 7 tRNA(asp)[c] + 5 tRNA(cys)[c] + 5 tRNA(gln)[c] + 10 tRNA(glu)[c] + 5 tRNA(gly)[c] + tRNA(his)[c] + 4 tRNA(ile)[c] + 6 tRNA(leu)[c] + 12 tRNA(lys)[c] + 3 tRNA(met)[c] + 9 tRNA(phe)[c] + 3 tRNA(pro)[c] + 7 tRNA(ser)[c] + 4 tRNA(thr)[c] + tRNA(trp)[c] + tRNA(tyr)[c] + 11 tRNA(val)[c] + thioredoxin[c]		ENSG00000136810				c	Protein assembly	SBO:0000176	r1293					PMID:14702039;PMID:15164053;PMID:16097034;PMID:1874447;PMID:1998498;PMID:2176490;PMID:2785919;PMID:3170595
	HMR_5168	HMR_5168	498 ATP[c] + 664 H2O[c] + 11 L-alanyl-tRNA(ala)[c] + 9 L-arginyl-tRNA(arg)[c] + 4 L-asparaginyl-tRNA(asn)[c] + 12 L-aspartyl-tRNA(asp)[c] + 3 L-cysteinyl-tRNA(cys)[c] + 10 L-glutaminyl-tRNA(gln)[c] + 6 L-glutamyl-tRNA(glu)[c] + 3 L-histidyl-tRNA(his)[c] + 9 L-isoleucyl-tRNA(ile)[c] + 15 L-leucyl-tRNA(leu)[c] + 11 L-lysyl-tRNA(lys)[c] + 4 L-methionyl-tRNA(met)[c] + 6 L-phenylalanyl-tRNA(phe)[c] + 12 L-prolyl-tRNA(pro)[c] + 8 L-seryl-tRNA(ser)[c] + 12 L-threonyl-tRNA(thr)[c] + 2 L-tryptophanyl-tRNA(trp)[c] + 2 L-tyrosyl-tRNA(tyr)[c] + 17 L-valyl-tRNA(val)[c] + 10 glycyl-tRNA(gly)[c] => 498 ADP[c] + 498 Pi[c] + mitothioredoxin[c] + 11 tRNA(ala)[c] + 9 tRNA(arg)[c] + 4 tRNA(asn)[c] + 12 tRNA(asp)[c] + 3 tRNA(cys)[c] + 10 tRNA(gln)[c] + 6 tRNA(glu)[c] + 10 tRNA(gly)[c] + 3 tRNA(his)[c] + 9 tRNA(ile)[c] + 15 tRNA(leu)[c] + 11 tRNA(lys)[c] + 4 tRNA(met)[c] + 6 tRNA(phe)[c] + 12 tRNA(pro)[c] + 8 tRNA(ser)[c] + 12 tRNA(thr)[c] + 2 tRNA(trp)[c] + 2 tRNA(tyr)[c] + 17 tRNA(val)[c]		ENSG00000100348				c	Protein assembly	SBO:0000176	r1294					PMID:10591208;PMID:12032145;PMID:12080052;PMID:15461802;PMID:15489334;PMID:16195549
	HMR_5169	HMR_5169	855 ATP[c] + 1140 H2O[c] + 21 L-alanyl-tRNA(ala)[c] + 20 L-arginyl-tRNA(arg)[c] + 11 L-asparaginyl-tRNA(asn)[c] + 10 L-aspartyl-tRNA(asp)[c] + 5 L-cysteinyl-tRNA(cys)[c] + 17 L-glutaminyl-tRNA(gln)[c] + 22 L-glutamyl-tRNA(glu)[c] + 6 L-histidyl-tRNA(his)[c] + 10 L-isoleucyl-tRNA(ile)[c] + 31 L-leucyl-tRNA(leu)[c] + 19 L-lysyl-tRNA(lys)[c] + 12 L-methionyl-tRNA(met)[c] + 6 L-phenylalanyl-tRNA(phe)[c] + 12 L-prolyl-tRNA(pro)[c] + 20 L-seryl-tRNA(ser)[c] + 12 L-threonyl-tRNA(thr)[c] + 5 L-tryptophanyl-tRNA(trp)[c] + 4 L-tyrosyl-tRNA(tyr)[c] + 21 L-valyl-tRNA(val)[c] + 21 glycyl-tRNA(gly)[c] => 855 ADP[c] + 855 Pi[c] + STAR[c] + 21 tRNA(ala)[c] + 20 tRNA(arg)[c] + 11 tRNA(asn)[c] + 10 tRNA(asp)[c] + 5 tRNA(cys)[c] + 17 tRNA(gln)[c] + 22 tRNA(glu)[c] + 21 tRNA(gly)[c] + 6 tRNA(his)[c] + 10 tRNA(ile)[c] + 31 tRNA(leu)[c] + 19 tRNA(lys)[c] + 12 tRNA(met)[c] + 6 tRNA(phe)[c] + 12 tRNA(pro)[c] + 20 tRNA(ser)[c] + 12 tRNA(thr)[c] + 5 tRNA(trp)[c] + 4 tRNA(tyr)[c] + 21 tRNA(val)[c]						c	Protein assembly	SBO:0000176
	HMR_5170	HMR_5170	579 ATP[c] + 772 H2O[c] + 10 L-alanyl-tRNA(ala)[c] + 4 L-arginyl-tRNA(arg)[c] + 3 L-asparaginyl-tRNA(asn)[c] + 9 L-aspartyl-tRNA(asp)[c] + 8 L-cysteinyl-tRNA(cys)[c] + 4 L-glutaminyl-tRNA(gln)[c] + 11 L-glutamyl-tRNA(glu)[c] + 3 L-histidyl-tRNA(his)[c] + 12 L-isoleucyl-tRNA(ile)[c] + 28 L-leucyl-tRNA(leu)[c] + 11 L-lysyl-tRNA(lys)[c] + 4 L-methionyl-tRNA(met)[c] + 5 L-phenylalanyl-tRNA(phe)[c] + 19 L-prolyl-tRNA(pro)[c] + 20 L-seryl-tRNA(ser)[c] + 10 L-threonyl-tRNA(thr)[c] + 3 L-tryptophanyl-tRNA(trp)[c] + 4 L-tyrosyl-tRNA(tyr)[c] + 12 L-valyl-tRNA(val)[c] + 13 glycyl-tRNA(gly)[c] => 579 ADP[c] + GM2A[c] + 579 Pi[c] + 10 tRNA(ala)[c] + 4 tRNA(arg)[c] + 3 tRNA(asn)[c] + 9 tRNA(asp)[c] + 8 tRNA(cys)[c] + 4 tRNA(gln)[c] + 11 tRNA(glu)[c] + 13 tRNA(gly)[c] + 3 tRNA(his)[c] + 12 tRNA(ile)[c] + 28 tRNA(leu)[c] + 11 tRNA(lys)[c] + 4 tRNA(met)[c] + 5 tRNA(phe)[c] + 19 tRNA(pro)[c] + 20 tRNA(ser)[c] + 10 tRNA(thr)[c] + 3 tRNA(trp)[c] + 4 tRNA(tyr)[c] + 12 tRNA(val)[c]						c	Protein assembly	SBO:0000176
	HMR_5171	HMR_5171	975 ATP[c] + 1300 H2O[c] + 38 L-alanyl-tRNA(ala)[c] + 23 L-arginyl-tRNA(arg)[c] + 5 L-asparaginyl-tRNA(asn)[c] + 14 L-aspartyl-tRNA(asp)[c] + 6 L-cysteinyl-tRNA(cys)[c] + 7 L-glutaminyl-tRNA(gln)[c] + 15 L-glutamyl-tRNA(glu)[c] + 10 L-histidyl-tRNA(his)[c] + 6 L-isoleucyl-tRNA(ile)[c] + 37 L-leucyl-tRNA(leu)[c] + 14 L-lysyl-tRNA(lys)[c] + 14 L-methionyl-tRNA(met)[c] + 10 L-phenylalanyl-tRNA(phe)[c] + 26 L-prolyl-tRNA(pro)[c] + 25 L-seryl-tRNA(ser)[c] + 10 L-threonyl-tRNA(thr)[c] + 3 L-tryptophanyl-tRNA(trp)[c] + 14 L-tyrosyl-tRNA(tyr)[c] + 20 L-valyl-tRNA(val)[c] + 28 glycyl-tRNA(gly)[c] => 975 ADP[c] + 975 Pi[c] + apocytochrome-C[c] + 38 tRNA(ala)[c] + 23 tRNA(arg)[c] + 5 tRNA(asn)[c] + 14 tRNA(asp)[c] + 6 tRNA(cys)[c] + 7 tRNA(gln)[c] + 15 tRNA(glu)[c] + 28 tRNA(gly)[c] + 10 tRNA(his)[c] + 6 tRNA(ile)[c] + 37 tRNA(leu)[c] + 14 tRNA(lys)[c] + 14 tRNA(met)[c] + 10 tRNA(phe)[c] + 26 tRNA(pro)[c] + 25 tRNA(ser)[c] + 10 tRNA(thr)[c] + 3 tRNA(trp)[c] + 14 tRNA(tyr)[c] + 20 tRNA(val)[c]						c	Protein assembly	SBO:0000176
	HMR_5172	HMR_5172	1050 ATP[c] + 1400 H2O[c] + 22 L-alanyl-tRNA(ala)[c] + 12 L-arginyl-tRNA(arg)[c] + 12 L-asparaginyl-tRNA(asn)[c] + 26 L-aspartyl-tRNA(asp)[c] + 6 L-cysteinyl-tRNA(cys)[c] + 14 L-glutaminyl-tRNA(gln)[c] + 15 L-glutamyl-tRNA(glu)[c] + 9 L-histidyl-tRNA(his)[c] + 12 L-isoleucyl-tRNA(ile)[c] + 39 L-leucyl-tRNA(leu)[c] + 18 L-lysyl-tRNA(lys)[c] + 8 L-methionyl-tRNA(met)[c] + 20 L-phenylalanyl-tRNA(phe)[c] + 15 L-prolyl-tRNA(pro)[c] + 31 L-seryl-tRNA(ser)[c] + 25 L-threonyl-tRNA(thr)[c] + 7 L-tryptophanyl-tRNA(trp)[c] + 13 L-tyrosyl-tRNA(tyr)[c] + 28 L-valyl-tRNA(val)[c] + 18 glycyl-tRNA(gly)[c] => 1050 ADP[c] + 1050 Pi[c] + glycogenin[c] + 22 tRNA(ala)[c] + 12 tRNA(arg)[c] + 12 tRNA(asn)[c] + 26 tRNA(asp)[c] + 6 tRNA(cys)[c] + 14 tRNA(gln)[c] + 15 tRNA(glu)[c] + 18 tRNA(gly)[c] + 9 tRNA(his)[c] + 12 tRNA(ile)[c] + 39 tRNA(leu)[c] + 18 tRNA(lys)[c] + 8 tRNA(met)[c] + 20 tRNA(phe)[c] + 15 tRNA(pro)[c] + 31 tRNA(ser)[c] + 25 tRNA(thr)[c] + 7 tRNA(trp)[c] + 13 tRNA(tyr)[c] + 28 tRNA(val)[c]						c	Protein assembly	SBO:0000176	r1402					PMID:10395894;PMID:10721716;PMID:15489334;PMID:8602861;PMID:8661012
	HMR_5173	HMR_5173	1404 ATP[c] + 1872 H2O[c] + 31 L-alanyl-tRNA(ala)[c] + 19 L-arginyl-tRNA(arg)[c] + 19 L-asparaginyl-tRNA(asn)[c] + 27 L-aspartyl-tRNA(asp)[c] + 19 L-cysteinyl-tRNA(cys)[c] + 16 L-glutaminyl-tRNA(gln)[c] + 34 L-glutamyl-tRNA(glu)[c] + 13 L-histidyl-tRNA(his)[c] + 29 L-isoleucyl-tRNA(ile)[c] + 47 L-leucyl-tRNA(leu)[c] + 33 L-lysyl-tRNA(lys)[c] + 15 L-methionyl-tRNA(met)[c] + 22 L-phenylalanyl-tRNA(phe)[c] + 20 L-prolyl-tRNA(pro)[c] + 37 L-seryl-tRNA(ser)[c] + 18 L-threonyl-tRNA(thr)[c] + 14 L-tyrosyl-tRNA(tyr)[c] + 27 L-valyl-tRNA(val)[c] + 28 glycyl-tRNA(gly)[c] => 1404 ADP[c] + PPARA[c] + 1404 Pi[c] + 31 tRNA(ala)[c] + 19 tRNA(arg)[c] + 19 tRNA(asn)[c] + 27 tRNA(asp)[c] + 19 tRNA(cys)[c] + 16 tRNA(gln)[c] + 34 tRNA(glu)[c] + 28 tRNA(gly)[c] + 13 tRNA(his)[c] + 29 tRNA(ile)[c] + 47 tRNA(leu)[c] + 33 tRNA(lys)[c] + 15 tRNA(met)[c] + 22 tRNA(phe)[c] + 20 tRNA(pro)[c] + 37 tRNA(ser)[c] + 18 tRNA(thr)[c] + 14 tRNA(tyr)[c] + 27 tRNA(val)[c]						c	Protein assembly	SBO:0000176
	HMR_5174	HMR_5174	1425 ATP[c] + 1900 H2O[c] + 34 L-alanyl-tRNA(ala)[c] + 22 L-arginyl-tRNA(arg)[c] + 20 L-asparaginyl-tRNA(asn)[c] + 22 L-aspartyl-tRNA(asp)[c] + 10 L-cysteinyl-tRNA(cys)[c] + 13 L-glutaminyl-tRNA(gln)[c] + 31 L-glutamyl-tRNA(glu)[c] + 16 L-histidyl-tRNA(his)[c] + 25 L-isoleucyl-tRNA(ile)[c] + 38 L-leucyl-tRNA(leu)[c] + 35 L-lysyl-tRNA(lys)[c] + 7 L-methionyl-tRNA(met)[c] + 21 L-phenylalanyl-tRNA(phe)[c] + 20 L-prolyl-tRNA(pro)[c] + 43 L-seryl-tRNA(ser)[c] + 25 L-threonyl-tRNA(thr)[c] + 9 L-tryptophanyl-tRNA(trp)[c] + 17 L-tyrosyl-tRNA(tyr)[c] + 35 L-valyl-tRNA(val)[c] + 32 glycyl-tRNA(gly)[c] => 1425 ADP[c] + LPL[c] + 1425 Pi[c] + 34 tRNA(ala)[c] + 22 tRNA(arg)[c] + 20 tRNA(asn)[c] + 22 tRNA(asp)[c] + 10 tRNA(cys)[c] + 13 tRNA(gln)[c] + 31 tRNA(glu)[c] + 32 tRNA(gly)[c] + 16 tRNA(his)[c] + 25 tRNA(ile)[c] + 38 tRNA(leu)[c] + 35 tRNA(lys)[c] + 7 tRNA(met)[c] + 21 tRNA(phe)[c] + 20 tRNA(pro)[c] + 43 tRNA(ser)[c] + 25 tRNA(thr)[c] + 17 tRNA(tyr)[c] + 35 tRNA(val)[c] + 9 tryptophan[c]						c	Protein assembly	SBO:0000176
	HMR_7282	HMR_7282	asparagine[c] => [protein]-L-asparagine[c] + H2O[c]						c	Protein modification	SBO:0000176
	HMR_7616	HMR_7616	tyrosine[c] => H2O[c] + [protein]-L-tyrosine[c]						c	Protein modification	SBO:0000176
	HMR_7617	HMR_7617	ATP[c] + [protein]-L-tyrosine[c] => ADP[c] + [protein]-tyrosine-phosphate[c]	EC:2.7.10.1;EC:2.7.10.2;EC:2.7.12.1;EC:2.7.12.2	ENSG00000000938;ENSG00000007264;ENSG00000010219;ENSG00000010671;ENSG00000010810;ENSG00000013441;ENSG00000027644;ENSG00000030304;ENSG00000034152;ENSG00000037280;ENSG00000044524;ENSG00000047936;ENSG00000060140;ENSG00000061938;ENSG00000062524;ENSG00000065361;ENSG00000065559;ENSG00000066056;ENSG00000066468;ENSG00000068078;ENSG00000070759;ENSG00000070886;ENSG00000074966;ENSG00000076984;ENSG00000077782;ENSG00000080224;ENSG00000092445;ENSG00000096968;ENSG00000097007;ENSG00000101213;ENSG00000101336;ENSG00000102010;ENSG00000102755;ENSG00000103653;ENSG00000105204;ENSG00000105397;ENSG00000105639;ENSG00000105976;ENSG00000106123;ENSG00000107140;ENSG00000108984;ENSG00000111816;ENSG00000112655;ENSG00000112742;ENSG00000113240;ENSG00000113263;ENSG00000113721;ENSG00000115085;ENSG00000116106;ENSG00000120156;ENSG00000120899;ENSG00000122025;ENSG00000125508;ENSG00000126934;ENSG00000127334;ENSG00000128052;ENSG00000133216;ENSG00000134853;ENSG00000135333;ENSG00000135605;ENSG00000136573;ENSG00000137764;ENSG00000140443;ENSG00000140538;ENSG00000141736;ENSG00000142235;ENSG00000142627;ENSG00000143322;ENSG00000143479;ENSG00000145242;ENSG00000146648;ENSG00000146904;ENSG00000148053;ENSG00000151422;ENSG00000153208;ENSG00000154928;ENSG00000157404;ENSG00000157540;ENSG00000160867;ENSG00000162434;ENSG00000162733;ENSG00000163785;ENSG00000164078;ENSG00000164715;ENSG00000165025;ENSG00000165731;ENSG00000167601;ENSG00000167778;ENSG00000168078;ENSG00000169032;ENSG00000169071;ENSG00000169398;ENSG00000171094;ENSG00000171105;ENSG00000173517;ENSG00000174292;ENSG00000176105;ENSG00000176444;ENSG00000178568;ENSG00000179335;ENSG00000182319;ENSG00000182511;ENSG00000182578;ENSG00000182580;ENSG00000182866;ENSG00000183317;ENSG00000185483;ENSG00000196411;ENSG00000197122;ENSG00000198400;ENSG00000204580;ENSG00000248099;ENSG00000254087				c	Protein modification	SBO:0000176			R02584
	HMR_7618	HMR_7618	H2O[c] + [protein]-tyrosine-phosphate[c] => Pi[c] + [protein]-L-tyrosine[c]	EC:3.1.3.48	CDC14C;ENSG00000054356;ENSG00000060656;ENSG00000064655;ENSG00000070159;ENSG00000070778;ENSG00000072135;ENSG00000076201;ENSG00000079335;ENSG00000079393;ENSG00000080031;ENSG00000081237;ENSG00000081377;ENSG00000081721;ENSG00000084112;ENSG00000088179;ENSG00000100330;ENSG00000100526;ENSG00000101224;ENSG00000104313;ENSG00000105426;ENSG00000106278;ENSG00000108861;ENSG00000110536;ENSG00000110786;ENSG00000111266;ENSG00000111679;ENSG00000112245;ENSG00000112319;ENSG00000112425;ENSG00000112679;ENSG00000116675;ENSG00000120129;ENSG00000120875;ENSG00000127329;ENSG00000127947;ENSG00000127952;ENSG00000130829;ENSG00000132334;ENSG00000132670;ENSG00000133878;ENSG00000134242;ENSG00000138166;ENSG00000139318;ENSG00000141298;ENSG00000142949;ENSG00000143507;ENSG00000143727;ENSG00000143851;ENSG00000144048;ENSG00000144724;ENSG00000149177;ENSG00000149599;ENSG00000151490;ENSG00000152104;ENSG00000152894;ENSG00000153233;ENSG00000153707;ENSG00000155093;ENSG00000158050;ENSG00000158079;ENSG00000158161;ENSG00000158402;ENSG00000158716;ENSG00000161326;ENSG00000162999;ENSG00000163629;ENSG00000164045;ENSG00000164086;ENSG00000166157;ENSG00000167065;ENSG00000169410;ENSG00000170324;ENSG00000172830;ENSG00000173482;ENSG00000175354;ENSG00000179295;ENSG00000184007;ENSG00000184489;ENSG00000184545;ENSG00000188542;ENSG00000188716;ENSG00000189037;ENSG00000196090;ENSG00000196396;ENSG00000198842;ENSG00000254505				c	Protein modification	SBO:0000176			R02585
	HMR_7619	HMR_7619	PAPS[c] + [protein]-L-tyrosine[c] <=> PAP[c] + [protein]-tyrosine-O-sulfate[c]	EC:2.8.2.20	ENSG00000128294;ENSG00000169902				c	Protein modification	SBO:0000176			R02586
	HMR_7621	HMR_7621	arginine[c] => H2O[c] + [protein]-L-arginine[c]						c	Protein modification	SBO:0000176
	HMR_7622	HMR_7622	H2O[c] + [protein]-L-arginine[c] => NH3[c] + [protein]-L-citrulline[c]	EC:3.5.3.15	ENSG00000117115;ENSG00000142619;ENSG00000142623;ENSG00000159339;ENSG00000256049				c	Protein modification	SBO:0000176			R02621
	HMR_7624	HMR_7624	H2O[c] + [protein]-omega-N-(ADP-D-ribosyl)-L-arginine[c] => ADP-ribose[c] + [protein]-L-arginine[c]	EC:3.2.2.19	ENSG00000144843				c	Protein modification	SBO:0000176			R07626
	HMR_7626	HMR_7626	H2O[c] + N(omega)-(ADP-D-ribosyl)-L-arginine[c] => ADP-ribose[c] + arginine[c]	EC:3.2.2.19	ENSG00000144843				c	Protein modification	SBO:0000176			R01886
	HMR_5266	HMR_5266	62 ATP[c] + 62 H2O[c] + apo-[ACP][c] => 62 ADP[c] + 62 Pi[c] + 11 alanine[c] + 9 arginine[c] + asparagine[c] + 8 aspartate[c] + 2 cysteine[c] + 5 glutamate[c] + 7 glutamine[c] + 6 glycine[c] + histidine[c] + 4 isoleucine[c] + 20 leucine[c] + 4 lysine[c] + 5 methionine[c] + 3 phenylalanine[c] + 9 proline[c] + 8 serine[c] + 6 threonine[c] + 4 tyrosine[c] + 11 valine[c]						c	Protein degradation	SBO:0000176	r1358
	HMR_5267	HMR_5267	43 ATP[c] + 43 H2O[c] + mitoApo-[ACP][c] => 43 ADP[c] + 43 Pi[c] + 3 alanine[c] + arginine[c] + asparagine[c] + 13 aspartate[c] + cysteine[c] + 9 glutamate[c] + 3 glutamine[c] + 3 glycine[c] + histidine[c] + 8 isoleucine[c] + 10 leucine[c] + 7 lysine[c] + 5 methionine[c] + 3 phenylalanine[c] + 5 proline[c] + 3 serine[c] + threonine[c] + 4 tyrosine[c] + 6 valine[c]						m	Protein degradation	SBO:0000176	r1359
	HMR_5268	HMR_5268	41 ATP[c] + 41 H2O[c] + apoC1[c] => 41 ADP[c] + 41 Pi[c] + 5 alanine[c] + 4 arginine[c] + asparagine[c] + 4 aspartate[c] + 8 glutamate[c] + 3 glutamine[c] + 3 glycine[c] + 4 isoleucine[c] + 12 leucine[c] + 9 lysine[c] + 2 methionine[c] + 4 phenylalanine[c] + 4 proline[c] + 9 serine[c] + 3 threonine[c] + tryptophan[c] + 7 valine[c]						c	Protein degradation	SBO:0000176	r1343
	HMR_5269	HMR_5269	50 ATP[c] + 50 H2O[c] + apoC2[c] => 50 ADP[c] + 50 Pi[c] + 7 alanine[c] + 2 arginine[c] + asparagine[c] + 4 aspartate[c] + 8 glutamate[c] + 8 glutamine[c] + 5 glycine[c] + isoleucine[c] + 15 leucine[c] + 6 lysine[c] + 3 methionine[c] + 4 phenylalanine[c] + 5 proline[c] + 9 serine[c] + 10 threonine[c] + tryptophan[c] + 5 tyrosine[c] + 7 valine[c]						c	Protein degradation	SBO:0000176	r1344
	HMR_5270	HMR_5270	49 ATP[c] + 49 H2O[c] + apoC3[c] => 49 ADP[c] + 49 Pi[c] + 15 alanine[c] + 4 arginine[c] + 7 aspartate[c] + 5 glutamate[c] + 6 glutamine[c] + 3 glycine[c] + histidine[c] + 11 leucine[c] + 6 lysine[c] + 3 methionine[c] + 4 phenylalanine[c] + 3 proline[c] + 12 serine[c] + 5 threonine[c] + 3 tryptophan[c] + 2 tyrosine[c] + 9 valine[c]						c	Protein degradation	SBO:0000176	r1345
	HMR_5283	HMR_5283	133 ATP[c] + 133 H2O[c] + apoA1[c] => 133 ADP[c] + 133 Pi[c] + 23 alanine[c] + 17 arginine[c] + 5 asparagine[c] + 16 aspartate[c] + 30 glutamate[c] + 19 glutamine[c] + 11 glycine[c] + 6 histidine[c] + 41 leucine[c] + 22 lysine[c] + 4 methionine[c] + 8 phenylalanine[c] + 10 proline[c] + 16 serine[c] + 12 threonine[c] + 5 tryptophan[c] + 7 tyrosine[c] + 15 valine[c]						c	Protein degradation	SBO:0000176	r1339
	HMR_5284	HMR_5284	133 ATP[l] + 133 H2O[l] + apoA1[l] => 133 ADP[l] + 133 Pi[l] + 23 alanine[l] + 17 arginine[l] + 5 asparagine[l] + 16 aspartate[l] + 30 glutamate[l] + 19 glutamine[l] + 11 glycine[l] + 6 histidine[l] + 41 leucine[l] + 22 lysine[l] + 4 methionine[l] + 8 phenylalanine[l] + 10 proline[l] + 16 serine[l] + 12 threonine[l] + 5 tryptophan[l] + 7 tyrosine[l] + 15 valine[l]		ENSG00000064601;ENSG00000100448;ENSG00000100600;ENSG00000101160;ENSG00000103811;ENSG00000109861;ENSG00000117984;ENSG00000131400;ENSG00000135047;ENSG00000136943;ENSG00000143387;ENSG00000163131;ENSG00000164733;ENSG00000166340;ENSG00000172543;ENSG00000174080;ENSG00000196188;ENSG00000256043				l	Protein degradation	SBO:0000176	r1340
	HMR_5285	HMR_5285	142 ATP[l] + 142 H2O[l] + STAR[l] => 142 ADP[l] + 142 Pi[l] + 21 alanine[l] + 20 arginine[l] + 11 asparagine[l] + 10 aspartate[l] + 5 cysteine[l] + 22 glutamate[l] + 17 glutamine[l] + 21 glycine[l] + 6 histidine[l] + 10 isoleucine[l] + 31 leucine[l] + 19 lysine[l] + 12 methionine[l] + 6 phenylalanine[l] + 12 proline[l] + 20 serine[l] + 12 threonine[l] + 5 tryptophan[l] + 4 tyrosine[l] + 21 valine[l]		ENSG00000064601;ENSG00000100448;ENSG00000100600;ENSG00000101160;ENSG00000103811;ENSG00000109861;ENSG00000117984;ENSG00000131400;ENSG00000135047;ENSG00000136943;ENSG00000143387;ENSG00000163131;ENSG00000164733;ENSG00000166340;ENSG00000172543;ENSG00000174080;ENSG00000196188;ENSG00000256043				l	Protein degradation	SBO:0000176
	HMR_5286	HMR_5286	96 ATP[l] + GM2A[l] + 96 H2O[l] => 96 ADP[l] + 96 Pi[l] + 10 alanine[l] + 4 arginine[l] + 3 asparagine[l] + 9 aspartate[l] + 8 cysteine[l] + 11 glutamate[l] + 4 glutamine[l] + 13 glycine[l] + 3 histidine[l] + 12 isoleucine[l] + 28 leucine[l] + 11 lysine[l] + 4 methionine[l] + 5 phenylalanine[l] + 19 proline[l] + 20 serine[l] + 10 threonine[l] + 3 tryptophan[l] + 4 tyrosine[l] + 12 valine[l]		ENSG00000064601;ENSG00000100448;ENSG00000100600;ENSG00000101160;ENSG00000103811;ENSG00000109861;ENSG00000117984;ENSG00000131400;ENSG00000135047;ENSG00000136943;ENSG00000143387;ENSG00000163131;ENSG00000164733;ENSG00000166340;ENSG00000172543;ENSG00000174080;ENSG00000196188;ENSG00000256043				l	Protein degradation	SBO:0000176
	HMR_5287	HMR_5287	162 ATP[l] + 162 H2O[l] + apocytochrome-C[l] => 162 ADP[l] + 162 Pi[l] + 38 alanine[l] + 23 arginine[l] + 5 asparagine[l] + 14 aspartate[l] + 6 cysteine[l] + 15 glutamate[l] + 7 glutamine[l] + 28 glycine[l] + 10 histidine[l] + 6 isoleucine[l] + 37 leucine[l] + 14 lysine[l] + 14 methionine[l] + 10 phenylalanine[l] + 26 proline[l] + 25 serine[l] + 10 threonine[l] + 3 tryptophan[l] + 14 tyrosine[l] + 20 valine[l]		ENSG00000064601;ENSG00000100448;ENSG00000100600;ENSG00000101160;ENSG00000103811;ENSG00000109861;ENSG00000117984;ENSG00000131400;ENSG00000135047;ENSG00000136943;ENSG00000143387;ENSG00000163131;ENSG00000164733;ENSG00000166340;ENSG00000172543;ENSG00000174080;ENSG00000196188;ENSG00000256043				l	Protein degradation	SBO:0000176
	HMR_5288	HMR_5288	175 ATP[c] + 175 H2O[c] + glycogenin[c] => 175 ADP[c] + 175 Pi[c] + 22 alanine[c] + 12 arginine[c] + 12 asparagine[c] + 26 aspartate[c] + 6 cysteine[c] + 15 glutamate[c] + 14 glutamine[c] + 18 glycine[c] + 9 histidine[c] + 12 isoleucine[c] + 39 leucine[c] + 18 lysine[c] + 8 methionine[c] + 20 phenylalanine[c] + 15 proline[c] + 31 serine[c] + 25 threonine[c] + 7 tryptophan[c] + 13 tyrosine[c] + 28 valine[c]		ENSG00000165996;ENSG00000206527				c	Protein degradation	SBO:0000176	r1403					PMID:10395894;PMID:10721716;PMID:15489334;PMID:8602861;PMID:8661012
	HMR_5289	HMR_5289	234 ATP[l] + 234 H2O[l] + PPARA[l] => 234 ADP[l] + 234 Pi[l] + 31 alanine[l] + 19 arginine[l] + 19 asparagine[l] + 27 aspartate[l] + 19 cysteine[l] + 34 glutamate[l] + 16 glutamine[l] + 28 glycine[l] + 13 histidine[l] + 29 isoleucine[l] + 47 leucine[l] + 33 lysine[l] + 15 methionine[l] + 22 phenylalanine[l] + 20 proline[l] + 37 serine[l] + 18 threonine[l] + 14 tyrosine[l] + 27 valine[l]		ENSG00000064601;ENSG00000100448;ENSG00000100600;ENSG00000101160;ENSG00000103811;ENSG00000109861;ENSG00000117984;ENSG00000131400;ENSG00000135047;ENSG00000136943;ENSG00000143387;ENSG00000163131;ENSG00000164733;ENSG00000166340;ENSG00000172543;ENSG00000174080;ENSG00000196188;ENSG00000256043				l	Protein degradation	SBO:0000176
	HMR_5291	HMR_5291	237 ATP[l] + 237 H2O[l] + LPL[l] => 237 ADP[l] + 237 Pi[l] + 34 alanine[l] + 22 arginine[l] + 20 asparagine[l] + 22 aspartate[l] + 10 cysteine[l] + 31 glutamate[l] + 13 glutamine[l] + 32 glycine[l] + 16 histidine[l] + 25 isoleucine[l] + 38 leucine[l] + 35 lysine[l] + 7 methionine[l] + 21 phenylalanine[l] + 20 proline[l] + 43 serine[l] + 25 threonine[l] + 9 tryptophan[l] + 17 tyrosine[l] + 35 valine[l]						l	Protein degradation	SBO:0000176
	HMR_5407	HMR_5407	carbonate[s] => CO2[s] + H2O[s]	EC:4.2.1.1	ENSG00000074410;ENSG00000104267;ENSG00000107159;ENSG00000118298;ENSG00000131686;ENSG00000133742;ENSG00000164879;ENSG00000167434;ENSG00000168748;ENSG00000169239;ENSG00000174990;ENSG00000178538;ENSG00000185015				s	Nitrogen metabolism	SBO:0000176	r1418		R00132			PMID:10938543;PMID:11493685;PMID:12713833;PMID:12747791;PMID:14640555;PMID:17259996;PMID:17504134;PMID:17826101;PMID:7011879;PMID:7672338
	HMR_3851	HMR_3851	3-sulfinylpyruvic acid[c] + H2O[c] => pyruvate[c] + sulfite[c]						c	Sulfur metabolism	SBO:0000176					SPYR
	HMR_3861	HMR_3861	3-sulfinoalanine[c] + AKG[c] => 3-sulfinylpyruvic acid[c] + glutamate[c]		ENSG00000120053				c	Sulfur metabolism	SBO:0000176					ASPTA3
	HMR_3866	HMR_3866	3-sulfinylpyruvic acid[m] + H2O[m] => pyruvate[m] + sulfite[m]						m	Sulfur metabolism	SBO:0000176					SPYRm
	HMR_3915	HMR_3915	SAM[c] + THF[c] => 5-methyl-THF[c] + SAH[c]		ENSG00000150540				c	Sulfur metabolism	SBO:0000176					SAMMT_hypothetical
	HMR_4084	HMR_4084	H2O[c] + PAP[c] => AMP[c] + Pi[c]	EC:3.1.3.7	ENSG00000104331;ENSG00000162813				c	Sulfur metabolism	SBO:0000176	r0049		R00188		BPNT	PMID:10224133
	HMR_4187	HMR_4187	H2O[c] + PAPS[c] => Pi[c] + adenylyl sulfate[c]	EC:3.1.3.7	ENSG00000104331;ENSG00000162813				c	Sulfur metabolism	SBO:0000176	r0132		R00508	R00508C	BPNT2	PMID:10224133
	HMR_4188	HMR_4188	PAPS[c] <=> PAP[c] + activated sulphur[c]						c	Sulfur metabolism	SBO:0000176	r1332
#	HMR_4701	HMR_4701	SAH[c] + dimethylglycine[c] => SAM[c] + sarcosine[c]	EC:1.5.99.2	ENSG00000123453				c	Sulfur metabolism	SBO:0000176			R07243
	HMR_4842	HMR_4842	H+[c] + SAM[c] => SAH[c] + activated methyl group[c]		ENSG00000006534;ENSG00000108602;ENSG00000132746;ENSG00000184254				c	Sulfur metabolism	SBO:0000176	r0800
	HMR_8662	HMR_8662	CoA[m] + GTP[m] + itaconate[m] <=> GDP[m] + Pi[m] + itaconyl-CoA[m]		ENSG00000136143;ENSG00000163541;ENSG00000172340				m	C5-branched dibasic acid metabolism	SBO:0000176					ITCOAL1m
	HMR_8663	HMR_8663	ADP[m] + Pi[m] + itaconyl-CoA[m] <=> ATP[m] + CoA[m] + itaconate[m]		ENSG00000136143;ENSG00000163541;ENSG00000172340				m	C5-branched dibasic acid metabolism	SBO:0000176					ITCOALm
	HMR_8664	HMR_8664	(3S)-citramalyl-CoA[m] <=> H2O[m] + itaconyl-CoA[m]	EC:4.2.1.56					m	C5-branched dibasic acid metabolism	SBO:0000176					CITMCOALm
	HMR_8665	HMR_8665	(3S)-citramalyl-CoA[m] <=> H2O[m] + mesaconyl-CoA[m]	EC:4.2.1.56					m	C5-branched dibasic acid metabolism	SBO:0000176					MGACONm
	HMR_8666	HMR_8666	(3S)-citramalyl-CoA[m] => acetyl-CoA[m] + pyruvate[m]	EC:4.1.3.25					m	C5-branched dibasic acid metabolism	SBO:0000176					CITRtm
	HMR_8667	HMR_8667	ADP[m] + Pi[m] + mesaconyl-CoA[m] <=> ATP[m] + CoA[m] + mesaconate[m]		ENSG00000136143;ENSG00000163541;ENSG00000172340				m	C5-branched dibasic acid metabolism	SBO:0000176					MECOALm
	HMR_8668	HMR_8668	CoA[m] + GTP[m] + mesaconate[m] <=> GDP[m] + Pi[m] + mesaconyl-CoA[m]		ENSG00000136143;ENSG00000163541;ENSG00000172340				m	C5-branched dibasic acid metabolism	SBO:0000176					MECOAS1m
	HMR_8669	HMR_8669	H2O[m] + mesaconyl-CoA[m] => acetyl-CoA[m] + pyruvate[m]						m	C5-branched dibasic acid metabolism	SBO:0000176					MESCOALm
	HMR_3787	HMR_3787	acetoacetate[m] + succinyl-CoA[m] => acetoacetyl-CoA[m] + succinate[m]		ENSG00000083720;ENSG00000198754				m	Tricarboxylic acid cycle and glyoxylate/dicarboxylate metabolism	SBO:0000176		REACT_1796			OCOAT1rm	PMID:8751852
	HMR_0710	HMR_0710	NADP+[c] + isocitrate[c] => AKG[c] + CO2[c] + H+[c] + NADPH[c]		ENSG00000138413				c	Tricarboxylic acid cycle and glyoxylate/dicarboxylate metabolism	SBO:0000176					ICDHy	PMID:10521434;PMID:15173171
	HMR_3958	HMR_3958	NADP+[m] + isocitrate[m] => AKG[m] + CO2[m] + H+[m] + NADPH[m]		ENSG00000182054				m	Tricarboxylic acid cycle and glyoxylate/dicarboxylate metabolism	SBO:0000176					ICDHym
	HMR_3957	HMR_3957	NAD+[m] + isocitrate[m] => AKG[m] + CO2[m] + H+[m] + NADH[m]		ENSG00000067829;ENSG00000101365;ENSG00000166411				m	Tricarboxylic acid cycle and glyoxylate/dicarboxylate metabolism	SBO:0000176					ICDHxm
	HMR_4111	HMR_4111	oxalosuccinate[c] => AKG[c] + CO2[c]	EC:1.1.1.42	ENSG00000138413				c	Tricarboxylic acid cycle and glyoxylate/dicarboxylate metabolism	SBO:0000176	r0082		R00268	R00268C		PMID:16489927;PMID:9866202
	HMR_4112	HMR_4112	oxalosuccinate[m] => AKG[m] + CO2[m]	EC:1.1.1.42	ENSG00000182054				m	Tricarboxylic acid cycle and glyoxylate/dicarboxylate metabolism	SBO:0000176	r0083		R00268	R00268C		PMID:16489927;PMID:9866202
	HMR_4113	HMR_4113	oxalosuccinate[p] => AKG[p] + CO2[p]	EC:1.1.1.42	ENSG00000138413				p	Tricarboxylic acid cycle and glyoxylate/dicarboxylate metabolism	SBO:0000176	r0084		R00268	R00268C		PMID:16489927;PMID:9866202
	HMR_4139	HMR_4139	H+[c] + NADH[c] + OAA[c] <=> NAD+[c] + malate[c]	EC:1.1.1.37	ENSG00000014641;ENSG00000138400				c	Tricarboxylic acid cycle and glyoxylate/dicarboxylate metabolism	SBO:0000176	r0104		R00342	R00342C	MDH	PMID:6625603;PMID:7305925
	HMR_4141	HMR_4141	H+[m] + NADH[m] + OAA[m] <=> NAD+[m] + malate[m]	EC:1.1.1.37	ENSG00000146701				m	Tricarboxylic acid cycle and glyoxylate/dicarboxylate metabolism	SBO:0000176	r0105		R00342	R00342C	MDHm	PMID:6625603;PMID:7305925
	HMR_4145	HMR_4145	H2O[m] + OAA[m] + acetyl-CoA[m] <=> CoA[m] + citrate[m]	EC:2.3.3.1;EC:2.3.3.3	ENSG00000062485				m	Tricarboxylic acid cycle and glyoxylate/dicarboxylate metabolism	SBO:0000176	r0107		R00351	R00351M	CSm	PMID:12549038
	HMR_4147	HMR_4147	CoA[m] + GTP[m] + succinate[m] <=> GDP[m] + Pi[m] + succinyl-CoA[m]	EC:6.2.1.4	ENSG00000136143;ENSG00000163541;ENSG00000172340				m	Tricarboxylic acid cycle and glyoxylate/dicarboxylate metabolism	SBO:0000176	r0125		R00432	R00432M	SUCOASGm	PMID:2943604;PMID:3422742;PMID:3956747;PMID:9765291
	HMR_4149	HMR_4149	ATP[c] + CoA[c] + citrate[c] => ADP[c] + OAA[c] + Pi[c] + acetyl-CoA[c]	EC:2.3.3.8	ENSG00000131473				c	Tricarboxylic acid cycle and glyoxylate/dicarboxylate metabolism	SBO:0000176	r0108		R00352	R00352C	CITL2	PMID:1371749;PMID:7417478
	HMR_4152	HMR_4152	ADP[m] + Pi[m] + succinyl-CoA[m] <=> ATP[m] + CoA[m] + succinate[m]	EC:6.2.1.5	ENSG00000136143;ENSG00000163541;ENSG00000172340				m	Tricarboxylic acid cycle and glyoxylate/dicarboxylate metabolism	SBO:0000176	r0112		R00405	R00405M	SUCOASAm	PMID:2943604;PMID:3956747;PMID:9765291
	HMR_4209	HMR_4209	AKG[m] + thiamin-PP[m] => 3-carboxy-1-hydroxypropyl-ThPP[m] + CO2[m]	EC:1.2.4.2	ENSG00000105953;ENSG00000181192;ENSG00000197444				m	Tricarboxylic acid cycle and glyoxylate/dicarboxylate metabolism	SBO:0000176	r0163		R00621	R00621M		PMID:10676873;PMID:3207422
	HMR_4408	HMR_4408	H2O[c] + fumarate[c] <=> malate[c]	EC:4.2.1.2	ENSG00000091483				c	Tricarboxylic acid cycle and glyoxylate/dicarboxylate metabolism	SBO:0000176	r0258		R01082	R01082C	FUM	PMID:7287666
	HMR_4410	HMR_4410	H2O[m] + fumarate[m] <=> malate[m]	EC:4.2.1.2	ENSG00000091483				m	Tricarboxylic acid cycle and glyoxylate/dicarboxylate metabolism	SBO:0000176	r0259		R01082	R01082C	FUMm	PMID:7287666
	HMR_4454	HMR_4454	citrate[c] <=> isocitrate[c]	EC:4.2.1.3	ENSG00000122729;ENSG00000136381				c	Tricarboxylic acid cycle and glyoxylate/dicarboxylate metabolism	SBO:0000176	r0315		R01324	R01324C	ACONT	PMID:15263083;PMID:16511074
	HMR_4456	HMR_4456	citrate[m] <=> isocitrate[m]	EC:4.2.1.3	ENSG00000100412;ENSG00000122729				m	Tricarboxylic acid cycle and glyoxylate/dicarboxylate metabolism	SBO:0000176	r0316		R01324	R01324C	ACONTm	PMID:15263083;PMID:16511074
	HMR_4458	HMR_4458	H2O[m] + cis-aconitate[m] <=> citrate[m]	EC:4.2.1.4;EC:4.2.1.3	ENSG00000100412;ENSG00000122729				m	Tricarboxylic acid cycle and glyoxylate/dicarboxylate metabolism	SBO:0000176	r0317		R01325	R01325C		PMID:15263083;PMID:16511074
	HMR_4465	HMR_4465	H+[c] + NADPH[c] + hydroxypyruvate[c] => NADP+[c] + glycerate[c]	EC:1.1.1.79;EC:1.1.1.81	ENSG00000137106				c	Tricarboxylic acid cycle and glyoxylate/dicarboxylate metabolism	SBO:0000176	r0327		R01392	R01392C	HPYRRy	PMID:2689175;PMID:4835376;PMID:8120891;PMID:9463747
	HMR_4585	HMR_4585	H+[c] + NADPH[c] + oxalosuccinate[c] <=> NADP+[c] + isocitrate[c]	EC:1.1.1.42	ENSG00000138413				c	Tricarboxylic acid cycle and glyoxylate/dicarboxylate metabolism	SBO:0000176	r0422		R01899	R01899C		PMID:10521434;PMID:16489927;PMID:9866202
	HMR_4586	HMR_4586	H+[m] + NADPH[m] + oxalosuccinate[m] <=> NADP+[m] + isocitrate[m]	EC:1.1.1.42	ENSG00000182054				m	Tricarboxylic acid cycle and glyoxylate/dicarboxylate metabolism	SBO:0000176	r0423		R01899	R01899C		PMID:10521434;PMID:16489927;PMID:9866202
	HMR_4587	HMR_4587	H+[p] + NADPH[p] + oxalosuccinate[p] <=> NADP+[p] + isocitrate[p]	EC:1.1.1.42	ENSG00000138413				p	Tricarboxylic acid cycle and glyoxylate/dicarboxylate metabolism	SBO:0000176	r0424		R01899	R01899C		PMID:10521434;PMID:16489927;PMID:9866202
	HMR_4589	HMR_4589	H2O[m] + cis-aconitate[m] <=> isocitrate[m]	EC:4.2.1.3	ENSG00000100412;ENSG00000122729				m	Tricarboxylic acid cycle and glyoxylate/dicarboxylate metabolism	SBO:0000176	r0426		R01900	R01900C		PMID:15263083;PMID:16511074
	HMR_4652	HMR_4652	fumarate[m] + ubiquinol[m] <=> succinate[m] + ubiquinone[m]	EC:1.3.5.1	ENSG00000073578;ENSG00000117118;ENSG00000143252;ENSG00000204370				m	Tricarboxylic acid cycle and glyoxylate/dicarboxylate metabolism	SBO:0000176	r0509		R02164	R02164C	SUCD1m-ubq10	PMID:2843227
	HMR_5297	HMR_5297	AKG[m] + CoA[m] + NAD+[m] => CO2[m] + H+[m] + NADH[m] + succinyl-CoA[m]	EC:1.2.4.2	ENSG00000091140;ENSG00000105953;ENSG00000110435;ENSG00000119689;ENSG00000181192;ENSG00000197444				m	Tricarboxylic acid cycle and glyoxylate/dicarboxylate metabolism	SBO:0000176	r1114		R08549		AKGDm	PMID:18004749;PMID:18206986;PMID:3207422;UNIPROT:Q02218
	HMR_6411	HMR_6411	AKG[m] + lipoamide[m] => CO2[m] + S-succinyldihydrolipoamide[m]	EC:1.2.4.2	ENSG00000105953;ENSG00000181192;ENSG00000197444				m	Tricarboxylic acid cycle and glyoxylate/dicarboxylate metabolism	SBO:0000176	r0384		R01700			PMID:10676873
	HMR_6413	HMR_6413	3-carboxy-1-hydroxypropyl-ThPP[m] + lipoamide[m] => S-succinyldihydrolipoamide[m] + thiamin-PP[m]	EC:1.2.4.2	ENSG00000105953;ENSG00000181192;ENSG00000197444				m	Tricarboxylic acid cycle and glyoxylate/dicarboxylate metabolism	SBO:0000176	r0620		R03316	R03316M		PMID:10676873
	HMR_6414	HMR_6414	CoA[m] + S-succinyldihydrolipoamide[m] <=> dihydrolipoamide[m] + succinyl-CoA[m]	EC:2.3.1.61	ENSG00000119689				m	Tricarboxylic acid cycle and glyoxylate/dicarboxylate metabolism	SBO:0000176	r0556		R02570	R02570C		PMID:8076640;PMID:9620315
	HMR_8743	HMR_8743	FADH2[m] + fumarate[m] <=> FAD[m] + succinate[m]		ENSG00000073578;ENSG00000117118;ENSG00000143252;ENSG00000204370				m	Tricarboxylic acid cycle and glyoxylate/dicarboxylate metabolism	SBO:0000176					SUCD1m
	HMR_8772	HMR_8772	ATP[c] + D-xylulose[c] => ADP[c] + D-xylulose-1-phosphate[c]		ENSG00000138030				c	Tricarboxylic acid cycle and glyoxylate/dicarboxylate metabolism	SBO:0000176					KHK2
	HMR_8773	HMR_8773	D-xylulose-1-phosphate[c] <=> DHAP[c] + glycolaldehyde[c]		ENSG00000109107;ENSG00000136872;ENSG00000149925				c	Tricarboxylic acid cycle and glyoxylate/dicarboxylate metabolism	SBO:0000176					FBP
	HMR_8775	HMR_8775	H2O[c] + NAD+[c] + glycolaldehyde[c] => H+[c] + NADH[c] + glycolate[c]		ENSG00000006534;ENSG00000072210;ENSG00000108602;ENSG00000132746;ENSG00000143149;ENSG00000164904;ENSG00000184254				c	Tricarboxylic acid cycle and glyoxylate/dicarboxylate metabolism	SBO:0000176					GCC2am
	HMR_8777	HMR_8777	hydroxypyruvate[m] => CO2[m] + glycolaldehyde[m]						m	Tricarboxylic acid cycle and glyoxylate/dicarboxylate metabolism	SBO:0000176					HPYRDCm
	HMR_8778	HMR_8778	H2O[m] + NAD+[m] + glycolaldehyde[m] => H+[m] + NADH[m] + glycolate[m]		ENSG00000072210;ENSG00000111275;ENSG00000137124;ENSG00000143149;ENSG00000164904				m	Tricarboxylic acid cycle and glyoxylate/dicarboxylate metabolism	SBO:0000176					GCC2bim
	HMR_8779	HMR_8779	H+[m] + NADPH[m] + glyoxalate[m] => NADP+[m] + glycolate[m]		ENSG00000137106				m	Tricarboxylic acid cycle and glyoxylate/dicarboxylate metabolism	SBO:0000176					GLYCLTDym
	HMR_8780	HMR_8780	H2O[c] + NAD+[c] + glyoxalate[c] => H+[c] + NADH[c] + oxalate[c]		ENSG00000111716;ENSG00000166796;ENSG00000166800;ENSG00000171989				c	Tricarboxylic acid cycle and glyoxylate/dicarboxylate metabolism	SBO:0000176					GLXO1
	HMR_8781	HMR_8781	ATP[c] + glycerate[c] => 2-phospho-D-glycerate[c] + ADP[c]						c	Tricarboxylic acid cycle and glyoxylate/dicarboxylate metabolism	SBO:0000176					GLYCK2
	HMR_8782	HMR_8782	H+[c] + NADH[c] + hydroxypyruvate[c] => NAD+[c] + glycerate[c]		ENSG00000137106				c	Tricarboxylic acid cycle and glyoxylate/dicarboxylate metabolism	SBO:0000176					HPYRR2x
	HMR_3975	HMR_3975	H2O[r] + PPi[r] => 2 Pi[r]	EC:3.6.1.1	ENSG00000107902;ENSG00000138777;ENSG00000143363;ENSG00000180817				r	Oxidative phosphorylation	SBO:0000176	r0006		R00004		PPAer	PMID:10542310;PMID:16300924
	HMR_3977	HMR_3977	H2O[c] + PPi[c] => 2 Pi[c]	EC:3.6.1.1	ENSG00000107902;ENSG00000138777;ENSG00000143363;ENSG00000180817				c	Oxidative phosphorylation	SBO:0000176	r0007		R00004		PPA	PMID:10542310;PMID:16300924
	HMR_3979	HMR_3979	H2O[p] + PPi[p] => 2 Pi[p]	EC:3.6.1.1	ENSG00000107902;ENSG00000138777;ENSG00000143363;ENSG00000180817				p	Oxidative phosphorylation	SBO:0000176	r0009		R00004			PMID:10542310;PMID:16300924
	HMR_6911	HMR_6911	FADH2[m] + ubiquinone[m] <=> FAD[m] + ubiquinol[m]		ENSG00000105379;ENSG00000140374;ENSG00000143252;ENSG00000171503				m	Oxidative phosphorylation	SBO:0000176					SUCD3m-ubq10
	HMR_6912	HMR_6912	H2O[m] + PPi[m] => 2 Pi[m]	EC:3.6.1.1	ENSG00000107902;ENSG00000138777;ENSG00000143363;ENSG00000180817				m	Oxidative phosphorylation	SBO:0000176	r0008		R00004		PPAm	PMID:10542310;PMID:16300924
	HMR_6914	HMR_6914	8 H+[m] + O2[m] + 4 ferrocytochrome C[m] => 4 H+[c] + 2 H2O[m] + 4 ferricytochrome C[m]	EC:1.9.3.1	ENSG00000014919;ENSG00000111775;ENSG00000112695;ENSG00000115944;ENSG00000126267;ENSG00000127184;ENSG00000131055;ENSG00000131143;ENSG00000131174;ENSG00000135940;ENSG00000138495;ENSG00000156885;ENSG00000160471;ENSG00000161281;ENSG00000164919;ENSG00000170516;ENSG00000176340;ENSG00000178741;ENSG00000187581;ENSG00000198712;ENSG00000198804;ENSG00000198938				m	Oxidative phosphorylation	SBO:0000176	r0017		R00081		CYOO4m	PMID:3030416
	HMR_6916	HMR_6916	ADP[m] + 4 H+[c] + Pi[m] => ATP[m] + 4 H+[m] + H2O[m]	EC:3.6.1.3;EC:3.6.1.5;EC:3.6.3.1;EC:3.6.3.10;EC:3.6.3.14;EC:3.6.3.8;EC:3.6.3.9;EC:3.6.4.3;EC:3.6.4.4;EC:3.6.4.6	ENSG00000001626;ENSG00000004700;ENSG00000005100;ENSG00000013573;ENSG00000018625;ENSG00000021574;ENSG00000033627;ENSG00000039123;ENSG00000047249;ENSG00000054179;ENSG00000054793;ENSG00000058063;ENSG00000064703;ENSG00000067048;ENSG00000067596;ENSG00000068650;ENSG00000069849;ENSG00000071553;ENSG00000073111;ENSG00000073146;ENSG00000073969;ENSG00000075673;ENSG00000076003;ENSG00000079785;ENSG00000080007;ENSG00000081923;ENSG00000085224;ENSG00000088205;ENSG00000089737;ENSG00000099624;ENSG00000100201;ENSG00000100297;ENSG00000100554;ENSG00000100888;ENSG00000101350;ENSG00000101452;ENSG00000101892;ENSG00000101974;ENSG00000102781;ENSG00000104043;ENSG00000104738;ENSG00000104884;ENSG00000105409;ENSG00000105671;ENSG00000105675;ENSG00000105929;ENSG00000107201;ENSG00000107625;ENSG00000107815;ENSG00000108406;ENSG00000108469;ENSG00000108654;ENSG00000109606;ENSG00000109832;ENSG00000110367;ENSG00000110719;ENSG00000110955;ENSG00000111364;ENSG00000111642;ENSG00000111877;ENSG00000112118;ENSG00000112249;ENSG00000113732;ENSG00000114573;ENSG00000115267;ENSG00000116039;ENSG00000116254;ENSG00000116459;ENSG00000117410;ENSG00000118322;ENSG00000123136;ENSG00000123472;ENSG00000124172;ENSG00000124177;ENSG00000124228;ENSG00000124406;ENSG00000125375;ENSG00000125485;ENSG00000125885;ENSG00000126214;ENSG00000127311;ENSG00000128524;ENSG00000128908;ENSG00000129244;ENSG00000130270;ENSG00000123064;ENSG00000131100;ENSG00000132153;ENSG00000132681;ENSG00000132932;ENSG00000134452;ENSG00000135390;ENSG00000135829;ENSG00000136271;ENSG00000136492;ENSG00000136888;ENSG00000138138;ENSG00000138185;ENSG00000138346;ENSG00000138375;ENSG00000140451;ENSG00000140829;ENSG00000141141;ENSG00000141543;ENSG00000143153;ENSG00000143515;ENSG00000143882;ENSG00000144028;ENSG00000144045;ENSG00000145246;ENSG00000145833;ENSG00000147416;ENSG00000147614;ENSG00000150990;ENSG00000151418;ENSG00000152234;ENSG00000152670;ENSG00000153922;ENSG00000154518;ENSG00000154723;ENSG00000155097;ENSG00000155363;ENSG00000156414;ENSG00000156502;ENSG00000156802;ENSG00000156976;ENSG00000157349;ENSG00000159199;ENSG00000159720;ENSG00000160957;ENSG00000162669;ENSG00000163104;ENSG00000163161;ENSG00000163214;ENSG00000163399;ENSG00000164080;ENSG00000165392;ENSG00000165629;ENSG00000165732;ENSG00000166377;ENSG00000166508;ENSG00000166833;ENSG00000167216;ENSG00000167283;ENSG00000167863;ENSG00000168032;ENSG00000168872;ENSG00000169020;ENSG00000170004;ENSG00000171130;ENSG00000171302;ENSG00000171316;ENSG00000171953;ENSG00000173575;ENSG00000173809;ENSG00000174243;ENSG00000174953;ENSG00000177200;ENSG00000178105;ENSG00000183207;ENSG00000183258;ENSG00000185163;ENSG00000185344;ENSG00000185883;ENSG00000186009;ENSG00000186625;ENSG00000187240;ENSG00000188342;ENSG00000188833;ENSG00000197299;ENSG00000198231;ENSG00000198356;ENSG00000198563;ENSG00000198899;ENSG00000204560;ENSG00000206190;ENSG00000213760;ENSG00000213782;ENSG00000215301;ENSG00000228253;ENSG00000234920;ENSG00000241468;ENSG00000241837;ENSG00000249222;ENSG00000250565;ENSG00000258366;ENSG00000278053				m	Oxidative phosphorylation	SBO:0000176	r0019		R00086	R00086C	ATPS4m	PMID:2687158;UNIPROT:P06576;UNIPROT:P38606
	HMR_6918	HMR_6918	2 H+[m] + 2 ferricytochrome C[m] + ubiquinol[m] => 4 H+[c] + 2 ferrocytochrome C[m] + ubiquinone[m]	EC:1.10.2.2	ENSG00000010256;ENSG00000127540;ENSG00000140740;ENSG00000156467;ENSG00000164405;ENSG00000169021;ENSG00000173660;ENSG00000179091;ENSG00000184076;ENSG00000198727				m	Oxidative phosphorylation	SBO:0000176	r0507		R02161		CYOR4m-ubq10	PMID:459885
	HMR_6921	HMR_6921	5 H+[m] + NADH[m] + ubiquinone[m] => 4 H+[c] + NAD+[m] + ubiquinol[m]	EC:1.6.5.3	ENSG00000004779;ENSG00000023228;ENSG00000065518;ENSG00000090266;ENSG00000099795;ENSG00000103356;ENSG00000109390;ENSG00000110717;ENSG00000113141;ENSG00000115286;ENSG00000119013;ENSG00000119421;ENSG00000125356;ENSG00000128609;ENSG00000130414;ENSG00000131495;ENSG00000136521;ENSG00000139180;ENSG00000140990;ENSG00000145494;ENSG00000147123;ENSG00000147684;ENSG00000151366;ENSG00000158864;ENSG00000160194;ENSG00000164258;ENSG00000165264;ENSG00000166136;ENSG00000167792;ENSG00000168653;ENSG00000170906;ENSG00000174886;ENSG00000178127;ENSG00000183648;ENSG00000184752;ENSG00000184983;ENSG00000185633;ENSG00000186010;ENSG00000189043;ENSG00000198695;ENSG00000198763;ENSG00000198786;ENSG00000198840;ENSG00000198886;ENSG00000198888;ENSG00000212907;ENSG00000213619;ENSG00000267855				m	Oxidative phosphorylation	SBO:0000176	r0508		R02163		NADH4-u10m	PMID:8443209
	HMR_6608	HMR_6608	hydroxide[c] <=> hydroxyl radical[c]						c	ROS detoxification	SBO:0000176				RE2696C
	HMR_3984	HMR_3984	2 H2O2[p] => 2 H2O[p] + O2[p]	EC:1.11.1.6	ENSG00000121691				p	ROS detoxification	SBO:0000176	r0012		R00009		CATp	PMID:12054464;PMID:1657986
	HMR_3960	HMR_3960	2 H+[c] + 2 O2-[c] => H2O2[c] + O2[c]	EC:1.15.1.1	ENSG00000109610;ENSG00000142168				c	ROS detoxification	SBO:0000176	r1452		R00275	R00275C	SOD	PMID:17603022;PMID:6240978;PMID:7876265
	HMR_8409	HMR_8409	2 H+[s] + 2 O2-[s] => H2O2[s] + O2[s]		ENSG00000109610				s	ROS detoxification	SBO:0000176					SPODMe
	HMR_8410	HMR_8410	2 H+[m] + 2 O2-[m] => H2O2[m] + O2[m]		ENSG00000112096				m	ROS detoxification	SBO:0000176					SPODMm
	HMR_8413	HMR_8413	2 H+[n] + 2 O2-[n] => H2O2[n] + O2[n]		ENSG00000142168				n	ROS detoxification	SBO:0000176					SPODMn
	HMR_7701	HMR_7701	H+[c] + NADPH[c] + O2[c] => H2O2[c] + NADP+[c]		ENSG00000137857;ENSG00000140279				c	Tyrosine metabolism	SBO:0000176					H2O2syn
	HMR_4271	HMR_4271	H+[c] + NADH[m] + NADP+[m] => H+[m] + NAD+[m] + NADPH[m]	EC:1.6.1.1;EC:1.6.1.2	ENSG00000112992				m	Nicotinate and nicotinamide metabolism	SBO:0000176	r1385		R00112	R00112C	THD1im	PMID:10216162;PMID:12223207
	HMR_0156	HMR_0156	AMP[c] + PPi[c] + butyryl-CoA[c] <=> ATP[c] + CoA[c] + butyrate[c]	EC:6.2.1.2	ENSG00000005187;ENSG00000066813;ENSG00000166743;ENSG00000183549;ENSG00000183747;ENSG00000215009				c	Fatty acid activation (cytosolic)	SBO:0000176			R00389
	HMR_0165	HMR_0165	AMP[c] + PPi[c] + pentanoyl-CoA[c] <=> ATP[c] + CoA[c] + valeric acid[c]	EC:6.2.1.2	ENSG00000005187;ENSG00000066813;ENSG00000166743;ENSG00000183549;ENSG00000183747;ENSG00000215009				c	Fatty acid activation (cytosolic)	SBO:0000176
	HMR_0168	HMR_0168	AMP[c] + PPi[c] + hexanoyl-CoA[c] <=> ATP[c] + CoA[c] + hexanoic acid[c]	EC:6.2.1.2	ENSG00000005187;ENSG00000066813;ENSG00000166743;ENSG00000183549;ENSG00000183747;ENSG00000215009				c	Fatty acid activation (cytosolic)	SBO:0000176
	HMR_0171	HMR_0171	AMP[c] + PPi[c] + heptanoyl-CoA[c] <=> ATP[c] + CoA[c] + heptylic acid[c]	EC:6.2.1.2	ENSG00000005187;ENSG00000066813;ENSG00000166743;ENSG00000183549;ENSG00000183747;ENSG00000215009				c	Fatty acid activation (cytosolic)	SBO:0000176
	HMR_0174	HMR_0174	AMP[c] + PPi[c] + octanoyl-CoA[c] <=> ATP[c] + CoA[c] + octanoic acid[c]	EC:6.2.1.2	ENSG00000005187;ENSG00000066813;ENSG00000166743;ENSG00000183549;ENSG00000183747;ENSG00000215009				c	Fatty acid activation (cytosolic)	SBO:0000176
	HMR_0177	HMR_0177	AMP[c] + PPi[c] + nonanoyl-CoA[c] <=> ATP[c] + CoA[c] + nonanoic acid[c]	EC:6.2.1.2	ENSG00000005187;ENSG00000066813;ENSG00000166743;ENSG00000183549;ENSG00000183747;ENSG00000215009				c	Fatty acid activation (cytosolic)	SBO:0000176
	HMR_0180	HMR_0180	AMP[c] + PPi[c] + decanoyl-CoA[c] <=> ATP[c] + CoA[c] + decanoic acid[c]	EC:6.2.1.2	ENSG00000005187;ENSG00000066813;ENSG00000166743;ENSG00000183549;ENSG00000183747;ENSG00000215009				c	Fatty acid activation (cytosolic)	SBO:0000176
	HMR_0184	HMR_0184	AMP[c] + PPi[c] + undecanoyl-CoA[c] <=> ATP[c] + CoA[c] + undecylic acid[c]	EC:6.2.1.2	ENSG00000005187;ENSG00000066813;ENSG00000166743;ENSG00000183549;ENSG00000183747;ENSG00000215009				c	Fatty acid activation (cytosolic)	SBO:0000176
	HMR_0188	HMR_0188	AMP[c] + PPi[c] + lauroyl-CoA[c] <=> ATP[c] + CoA[c] + lauric acid[c]	EC:6.2.1.3	ENSG00000068366;ENSG00000103740;ENSG00000123983;ENSG00000130377;ENSG00000140284;ENSG00000151726;ENSG00000164398;ENSG00000197142				c	Fatty acid activation (cytosolic)	SBO:0000176					FACOAL120
	HMR_0192	HMR_0192	AMP[c] + PPi[c] + tridecanoyl-CoA[c] <=> ATP[c] + CoA[c] + tridecylic acid[c]	EC:6.2.1.3	ENSG00000068366;ENSG00000103740;ENSG00000123983;ENSG00000130377;ENSG00000140284;ENSG00000151726;ENSG00000164398;ENSG00000197142				c	Fatty acid activation (cytosolic)	SBO:0000176
	HMR_0196	HMR_0196	AMP[c] + PPi[c] + myristoyl-CoA[c] <=> ATP[c] + CoA[c] + myristic acid[c]	EC:6.2.1.3	ENSG00000068366;ENSG00000103740;ENSG00000123983;ENSG00000130377;ENSG00000140284;ENSG00000151726;ENSG00000164398;ENSG00000197142				c	Fatty acid activation (cytosolic)	SBO:0000176					FACOAL140
	HMR_0200	HMR_0200	(9E)-tetradecenoic acid[c] + ATP[c] + CoA[c] <=> (9E)-tetradecenoyl-CoA[c] + AMP[c] + PPi[c]	EC:6.2.1.3	ENSG00000068366;ENSG00000103740;ENSG00000123983;ENSG00000130377;ENSG00000140284;ENSG00000151726;ENSG00000164398;ENSG00000197142				c	Fatty acid activation (cytosolic)	SBO:0000176					FACOAL141n5
	HMR_0204	HMR_0204	(7Z)-tetradecenoic acid[c] + ATP[c] + CoA[c] <=> (7Z)-tetradecenoyl-CoA[c] + AMP[c] + PPi[c]	EC:6.2.1.3	ENSG00000068366;ENSG00000103740;ENSG00000123983;ENSG00000130377;ENSG00000140284;ENSG00000151726;ENSG00000164398;ENSG00000197142				c	Fatty acid activation (cytosolic)	SBO:0000176
	HMR_0209	HMR_0209	5-tetradecenoyl-CoA[c] + AMP[c] + PPi[c] <=> ATP[c] + CoA[c] + physeteric acid[c]	EC:6.2.1.3	ENSG00000068366;ENSG00000103740;ENSG00000123983;ENSG00000130377;ENSG00000140284;ENSG00000151726;ENSG00000164398;ENSG00000197142				c	Fatty acid activation (cytosolic)	SBO:0000176
	HMR_0213	HMR_0213	AMP[c] + PPi[c] + pentadecanoyl-CoA[c] <=> ATP[c] + CoA[c] + pentadecylic acid[c]	EC:6.2.1.3	ENSG00000068366;ENSG00000103740;ENSG00000123983;ENSG00000130377;ENSG00000140284;ENSG00000151726;ENSG00000164398;ENSG00000197142				c	Fatty acid activation (cytosolic)	SBO:0000176					FACOAL150
	HMR_0217	HMR_0217	AMP[c] + PPi[c] + palmitoyl-CoA[c] <=> ATP[c] + CoA[c] + palmitate[c]	EC:6.2.1.3	ENSG00000068366;ENSG00000103740;ENSG00000123983;ENSG00000130377;ENSG00000140284;ENSG00000151726;ENSG00000164398;ENSG00000197142				c	Fatty acid activation (cytosolic)	SBO:0000176	r0312		R01280		FACOAL160	PMID:8584017;PMID:10548543;PMID:17379924;PMID:17681178;PMID:10548543
	HMR_0226	HMR_0226	AMP[c] + PPi[c] + palmitoleoyl-CoA[c] <=> ATP[c] + CoA[c] + palmitolate[c]	EC:6.2.1.3	ENSG00000068366;ENSG00000103740;ENSG00000123983;ENSG00000130377;ENSG00000140284;ENSG00000151726;ENSG00000164398;ENSG00000197142				c	Fatty acid activation (cytosolic)	SBO:0000176	r1488			RE2912C	FACOAL161n7	PMID:8584017;PMID:9784915;PMID:10479480
	HMR_0233	HMR_0233	7-hexadecenoyl-CoA[c] + AMP[c] + PPi[c] <=> 7-palmitoleic acid[c] + ATP[c] + CoA[c]	EC:6.2.1.3	ENSG00000068366;ENSG00000103740;ENSG00000123983;ENSG00000130377;ENSG00000140284;ENSG00000151726;ENSG00000164398;ENSG00000197142				c	Fatty acid activation (cytosolic)	SBO:0000176					FACOAL161n9
	HMR_0237	HMR_0237	AMP[c] + PPi[c] + heptadecanoyl-CoA[c] <=> ATP[c] + CoA[c] + margaric acid[c]	EC:6.2.1.3	ENSG00000068366;ENSG00000103740;ENSG00000123983;ENSG00000130377;ENSG00000140284;ENSG00000151726;ENSG00000164398;ENSG00000197142				c	Fatty acid activation (cytosolic)	SBO:0000176					FACOAL170(n)r
	HMR_0241	HMR_0241	(10Z)-heptadecenoic acid[c] + ATP[c] + CoA[c] <=> (10Z)-heptadecenoyl-CoA[c] + AMP[c] + PPi[c]	EC:6.2.1.3	ENSG00000068366;ENSG00000103740;ENSG00000123983;ENSG00000130377;ENSG00000140284;ENSG00000151726;ENSG00000164398;ENSG00000197142				c	Fatty acid activation (cytosolic)	SBO:0000176
	HMR_0245	HMR_0245	9-heptadecenoyl-CoA[c] + AMP[c] + PPi[c] <=> 9-heptadecylenic acid[c] + ATP[c] + CoA[c]	EC:6.2.1.3	ENSG00000068366;ENSG00000103740;ENSG00000123983;ENSG00000130377;ENSG00000140284;ENSG00000151726;ENSG00000164398;ENSG00000197142				c	Fatty acid activation (cytosolic)	SBO:0000176					FACOAL171_8
	HMR_0249	HMR_0249	AMP[c] + PPi[c] + stearoyl-CoA[c] <=> ATP[c] + CoA[c] + stearate[c]	EC:6.2.1.3	ENSG00000068366;ENSG00000103740;ENSG00000119673;ENSG00000123983;ENSG00000130377;ENSG00000140284;ENSG00000151726;ENSG00000164398;ENSG00000177465;ENSG00000197142				c	Fatty acid activation (cytosolic)	SBO:0000176	r1254					PMID:8584017
	HMR_0255	HMR_0255	(13Z)-octadecenoic acid[c] + ATP[c] + CoA[c] <=> (13Z)-octadecenoyl-CoA[c] + AMP[c] + PPi[c]	EC:6.2.1.3	ENSG00000068366;ENSG00000103740;ENSG00000123983;ENSG00000130377;ENSG00000140284;ENSG00000151726;ENSG00000164398;ENSG00000197142				c	Fatty acid activation (cytosolic)	SBO:0000176					FACOAL181n5
	HMR_0259	HMR_0259	AMP[c] + PPi[c] + cis-vaccenoyl-CoA[c] <=> ATP[c] + CoA[c] + cis-vaccenic acid[c]	EC:6.2.1.3	ENSG00000068366;ENSG00000103740;ENSG00000123983;ENSG00000130377;ENSG00000140284;ENSG00000151726;ENSG00000164398;ENSG00000197142				c	Fatty acid activation (cytosolic)	SBO:0000176					FACOAL181n7
	HMR_0263	HMR_0263	ATP[c] + CoA[c] + oleate[c] => AMP[c] + PPi[c] + oleoyl-CoA[c]	EC:6.2.1.3	ENSG00000068366;ENSG00000103740;ENSG00000123983;ENSG00000130377;ENSG00000140284;ENSG00000151726;ENSG00000164398;ENSG00000197142				c	Fatty acid activation (cytosolic)	SBO:0000176	r1256				FACOAL181n9	PMID:8584017
	HMR_0267	HMR_0267	(9E)-octadecenoyl-CoA[c] + AMP[c] + PPi[c] <=> ATP[c] + CoA[c] + elaidate[c]	EC:6.2.1.3	ENSG00000068366;ENSG00000103740;ENSG00000123983;ENSG00000130377;ENSG00000140284;ENSG00000151726;ENSG00000164398;ENSG00000197142				c	Fatty acid activation (cytosolic)	SBO:0000176
	HMR_0271	HMR_0271	(7Z)-octadecenoyl-CoA[c] + AMP[c] + PPi[c] <=> (7Z)-octadecenoic acid[c] + ATP[c] + CoA[c]	EC:6.2.1.3	ENSG00000068366;ENSG00000103740;ENSG00000123983;ENSG00000130377;ENSG00000140284;ENSG00000151726;ENSG00000164398;ENSG00000197142				c	Fatty acid activation (cytosolic)	SBO:0000176
	HMR_0275	HMR_0275	(6Z,9Z)-octadecadienoic acid[c] + ATP[c] + CoA[c] <=> (6Z,9Z)-octadecadienoyl-CoA[c] + AMP[c] + PPi[c]	EC:6.2.1.3	ENSG00000068366;ENSG00000103740;ENSG00000123983;ENSG00000130377;ENSG00000140284;ENSG00000151726;ENSG00000164398;ENSG00000197142				c	Fatty acid activation (cytosolic)	SBO:0000176					FACOAL182n9
	HMR_0279	HMR_0279	AMP[c] + PPi[c] + nonadecanoyl-CoA[c] <=> ATP[c] + CoA[c] + nonadecylic acid[c]	EC:6.2.1.3	ENSG00000068366;ENSG00000103740;ENSG00000123983;ENSG00000130377;ENSG00000140284;ENSG00000151726;ENSG00000164398;ENSG00000197142				c	Fatty acid activation (cytosolic)	SBO:0000176
	HMR_0283	HMR_0283	AMP[c] + PPi[c] + eicosanoyl-CoA[c] <=> ATP[c] + CoA[c] + eicosanoate[c]	EC:6.2.1.3	ENSG00000068366;ENSG00000103740;ENSG00000123983;ENSG00000130377;ENSG00000140284;ENSG00000151726;ENSG00000164398;ENSG00000197142				c	Fatty acid activation (cytosolic)	SBO:0000176					FACOAL200
	HMR_0289	HMR_0289	(13Z)-eicosenoic acid[c] + ATP[c] + CoA[c] <=> (13Z)-eicosenoyl-CoA[c] + AMP[c] + PPi[c]	EC:6.2.1.3	ENSG00000068366;ENSG00000103740;ENSG00000123983;ENSG00000130377;ENSG00000140284;ENSG00000151726;ENSG00000164398;ENSG00000197142				c	Fatty acid activation (cytosolic)	SBO:0000176
	HMR_0293	HMR_0293	(11Z)-eicosenoyl-CoA[c] + AMP[c] + PPi[c] <=> ATP[c] + CoA[c] + cis-gondoic acid[c]	EC:6.2.1.3	ENSG00000068366;ENSG00000103740;ENSG00000123983;ENSG00000130377;ENSG00000140284;ENSG00000151726;ENSG00000164398;ENSG00000197142				c	Fatty acid activation (cytosolic)	SBO:0000176					FACOAL201n9
	HMR_0297	HMR_0297	9-eicosenoic acid[c] + ATP[c] + CoA[c] <=> 9-eicosenoyl-CoA[c] + AMP[c] + PPi[c]	EC:6.2.1.3	ENSG00000068366;ENSG00000103740;ENSG00000123983;ENSG00000130377;ENSG00000140284;ENSG00000151726;ENSG00000164398;ENSG00000197142				c	Fatty acid activation (cytosolic)	SBO:0000176					FACOAL201n11
	HMR_0301	HMR_0301	(8Z,11Z)-eicosadienoyl-CoA[c] + AMP[c] + PPi[c] <=> 8,11-eicosadienoic acid[c] + ATP[c] + CoA[c]	EC:6.2.1.3	ENSG00000068366;ENSG00000103740;ENSG00000123983;ENSG00000130377;ENSG00000140284;ENSG00000151726;ENSG00000164398;ENSG00000197142				c	Fatty acid activation (cytosolic)	SBO:0000176					FACOAL202n9
	HMR_0305	HMR_0305	(5Z,8Z,11Z)-eicosatrienoyl-CoA[c] + AMP[c] + PPi[c] <=> ATP[c] + CoA[c] + mead acid[c]	EC:6.2.1.3	ENSG00000068366;ENSG00000103740;ENSG00000123983;ENSG00000130377;ENSG00000140284;ENSG00000151726;ENSG00000164398;ENSG00000197142				c	Fatty acid activation (cytosolic)	SBO:0000176
	HMR_0309	HMR_0309	AMP[c] + PPi[c] + heneicosanoyl-CoA[c] <=> ATP[c] + CoA[c] + henicosanoic acid[c]	EC:6.2.1.3	ENSG00000068366;ENSG00000103740;ENSG00000123983;ENSG00000130377;ENSG00000140284;ENSG00000151726;ENSG00000164398;ENSG00000197142				c	Fatty acid activation (cytosolic)	SBO:0000176
	HMR_0313	HMR_0313	AMP[c] + PPi[c] + docosanoyl-CoA[c] <=> ATP[c] + CoA[c] + behenic acid[c]	EC:6.2.1.3	ENSG00000068366;ENSG00000103740;ENSG00000123983;ENSG00000130377;ENSG00000140284;ENSG00000151726;ENSG00000164398;ENSG00000197142				c	Fatty acid activation (cytosolic)	SBO:0000176					FACOAL220
	HMR_0319	HMR_0319	(13Z)-docosenoyl-CoA[c] + AMP[c] + PPi[c] <=> ATP[c] + CoA[c] + cis-erucic acid[c]	EC:6.2.1.3	ENSG00000068366;ENSG00000103740;ENSG00000123983;ENSG00000130377;ENSG00000140284;ENSG00000151726;ENSG00000164398;ENSG00000197142				c	Fatty acid activation (cytosolic)	SBO:0000176					FACOAL221n9
	HMR_0323	HMR_0323	(11Z)-docosenoyl-CoA[c] + AMP[c] + PPi[c] <=> ATP[c] + CoA[c] + cis-cetoleic acid[c]	EC:6.2.1.3	ENSG00000068366;ENSG00000103740;ENSG00000123983;ENSG00000130377;ENSG00000140284;ENSG00000151726;ENSG00000164398;ENSG00000197142				c	Fatty acid activation (cytosolic)	SBO:0000176
	HMR_0327	HMR_0327	AMP[c] + PPi[c] + tricosanoyl-CoA[c] <=> ATP[c] + CoA[c] + tricosanoic acid[c]	EC:6.2.1.3	ENSG00000068366;ENSG00000103740;ENSG00000123983;ENSG00000130377;ENSG00000140284;ENSG00000151726;ENSG00000164398;ENSG00000197142				c	Fatty acid activation (cytosolic)	SBO:0000176
	HMR_0331	HMR_0331	AMP[c] + PPi[c] + tetracosanoyl-CoA[c] <=> ATP[c] + CoA[c] + lignocerate[c]	EC:6.2.1.3	ENSG00000068366;ENSG00000103740;ENSG00000123983;ENSG00000130377;ENSG00000140284;ENSG00000151726;ENSG00000164398;ENSG00000197142				c	Fatty acid activation (cytosolic)	SBO:0000176
	HMR_0337	HMR_0337	(15Z)-tetracosenoyl-CoA[c] + AMP[c] + PPi[c] <=> ATP[c] + CoA[c] + nervonic acid[c]	EC:6.2.1.3	ENSG00000068366;ENSG00000103740;ENSG00000123983;ENSG00000130377;ENSG00000140284;ENSG00000151726;ENSG00000164398;ENSG00000197142				c	Fatty acid activation (cytosolic)	SBO:0000176
	HMR_0341	HMR_0341	AMP[c] + PPi[c] + hexacosanoyl-CoA[c] <=> ATP[c] + CoA[c] + cerotic acid[c]	EC:6.2.1.3	ENSG00000068366;ENSG00000103740;ENSG00000123983;ENSG00000130377;ENSG00000140284;ENSG00000151726;ENSG00000164398;ENSG00000197142				c	Fatty acid activation (cytosolic)	SBO:0000176
	HMR_0345	HMR_0345	AMP[c] + PPi[c] + hexacosenoyl-CoA[c] <=> ATP[c] + CoA[c] + ximenic acid[c]	EC:6.2.1.3	ENSG00000068366;ENSG00000103740;ENSG00000123983;ENSG00000130377;ENSG00000140284;ENSG00000151726;ENSG00000164398;ENSG00000197142				c	Fatty acid activation (cytosolic)	SBO:0000176
	HMR_0349	HMR_0349	ATP[c] + CoA[c] + linolenate[c] => AMP[c] + PPi[c] + linolenoyl-CoA[c]	EC:6.2.1.3	ENSG00000068366;ENSG00000103740;ENSG00000123983;ENSG00000130377;ENSG00000140284;ENSG00000151726;ENSG00000164398;ENSG00000197142				c	Fatty acid activation (cytosolic)	SBO:0000176					FACOAL183n3
	HMR_0353	HMR_0353	(6Z,9Z,12Z,15Z)-octadecatetraenoyl-CoA[c] + AMP[c] + PPi[c] <=> ATP[c] + CoA[c] + stearidonic acid[c]	EC:6.2.1.3	ENSG00000068366;ENSG00000103740;ENSG00000123983;ENSG00000130377;ENSG00000140284;ENSG00000151726;ENSG00000164398;ENSG00000197142				c	Fatty acid activation (cytosolic)	SBO:0000176
	HMR_0357	HMR_0357	(8Z,11Z,14Z,17Z)-eicosatetraenoyl-CoA[c] + AMP[c] + PPi[c] <=> ATP[c] + CoA[c] + omega-3-arachidonic acid[c]	EC:6.2.1.3	ENSG00000068366;ENSG00000103740;ENSG00000123983;ENSG00000130377;ENSG00000140284;ENSG00000151726;ENSG00000164398;ENSG00000197142				c	Fatty acid activation (cytosolic)	SBO:0000176
	HMR_0361	HMR_0361	(5Z,8Z,11Z,14Z,17Z)-eicosapentaenoyl-CoA[c] + AMP[c] + PPi[c] <=> ATP[c] + CoA[c] + EPA[c]	EC:6.2.1.3	ENSG00000068366;ENSG00000103740;ENSG00000123983;ENSG00000130377;ENSG00000140284;ENSG00000151726;ENSG00000164398;ENSG00000197142				c	Fatty acid activation (cytosolic)	SBO:0000176				RE3132C		PMID:10479480;PMID:9784915;PMID:10479480;PMID:9784915
	HMR_0365	HMR_0365	(7Z,10Z,13Z,16Z,19Z)-docosapentaenoyl-CoA[c] + AMP[c] + PPi[c] <=> ATP[c] + CoA[c] + DPA[c]	EC:6.2.1.3	ENSG00000068366;ENSG00000103740;ENSG00000123983;ENSG00000130377;ENSG00000140284;ENSG00000151726;ENSG00000164398;ENSG00000197142				c	Fatty acid activation (cytosolic)	SBO:0000176					FACOAL225n3
	HMR_0369	HMR_0369	(9Z,12Z,15Z,18Z,21Z)-TPA[c] + ATP[c] + CoA[c] <=> (9Z,12Z,15Z,18Z,21Z)-tetracosapentaenoyl-CoA[c] + AMP[c] + PPi[c]	EC:6.2.1.3	ENSG00000068366;ENSG00000103740;ENSG00000123983;ENSG00000130377;ENSG00000140284;ENSG00000151726;ENSG00000164398;ENSG00000197142				c	Fatty acid activation (cytosolic)	SBO:0000176
	HMR_0373	HMR_0373	(6Z,9Z,12Z,15Z,18Z,21Z)-THA[c] + ATP[c] + CoA[c] <=> (6Z,9Z,12Z,15Z,18Z,21Z)-tetracosahexaenoyl-CoA[c] + AMP[c] + PPi[c]	EC:6.2.1.3	ENSG00000068366;ENSG00000103740;ENSG00000123983;ENSG00000130377;ENSG00000140284;ENSG00000151726;ENSG00000164398;ENSG00000197142				c	Fatty acid activation (cytosolic)	SBO:0000176				RE3146C		PMID:9784915;PMID:9784915
	HMR_0377	HMR_0377	(4Z,7Z,10Z,13Z,16Z,19Z)-docosahexaenoyl-CoA[c] + AMP[c] + PPi[c] <=> ATP[c] + CoA[c] + DHA[c]	EC:6.2.1.3	ENSG00000068366;ENSG00000103740;ENSG00000123983;ENSG00000130377;ENSG00000140284;ENSG00000151726;ENSG00000164398;ENSG00000197142				c	Fatty acid activation (cytosolic)	SBO:0000176					FACOAL226n3
	HMR_0381	HMR_0381	(11Z,14Z,17Z)-eicosatrienoic acid[c] + ATP[c] + CoA[c] <=> (11Z,14Z,17Z)-eicosatrienoyl-CoA[c] + AMP[c] + PPi[c]	EC:6.2.1.3	ENSG00000068366;ENSG00000103740;ENSG00000123983;ENSG00000130377;ENSG00000140284;ENSG00000151726;ENSG00000164398;ENSG00000197142				c	Fatty acid activation (cytosolic)	SBO:0000176
	HMR_0385	HMR_0385	13,16,19-docosatrienoic acid[c] + ATP[c] + CoA[c] <=> 13,16,19-docosatrienoyl-CoA[c] + AMP[c] + PPi[c]	EC:6.2.1.3	ENSG00000068366;ENSG00000103740;ENSG00000123983;ENSG00000130377;ENSG00000140284;ENSG00000151726;ENSG00000164398;ENSG00000197142				c	Fatty acid activation (cytosolic)	SBO:0000176
	HMR_0389	HMR_0389	10,13,16,19-docosatetraenoic acid[c] + ATP[c] + CoA[c] <=> 10,13,16,19-docosatetraenoyl-CoA[c] + AMP[c] + PPi[c]	EC:6.2.1.3	ENSG00000068366;ENSG00000103740;ENSG00000123983;ENSG00000130377;ENSG00000140284;ENSG00000151726;ENSG00000164398;ENSG00000197142				c	Fatty acid activation (cytosolic)	SBO:0000176
	HMR_0393	HMR_0393	12,15,18,21-tetracosatetraenoic acid[c] + ATP[c] + CoA[c] <=> 12,15,18,21-tetracosatetraenoyl-CoA[c] + AMP[c] + PPi[c]	EC:6.2.1.3	ENSG00000068366;ENSG00000103740;ENSG00000123983;ENSG00000130377;ENSG00000140284;ENSG00000151726;ENSG00000164398;ENSG00000197142				c	Fatty acid activation (cytosolic)	SBO:0000176
	HMR_0397	HMR_0397	ATP[c] + CoA[c] + linoleate[c] => AMP[c] + PPi[c] + linoleoyl-CoA[c]	EC:6.2.1.3	ENSG00000068366;ENSG00000103740;ENSG00000123983;ENSG00000130377;ENSG00000140284;ENSG00000151726;ENSG00000164398;ENSG00000197142				c	Fatty acid activation (cytosolic)	SBO:0000176	r1258				FACOAL182n6	PMID:8584017
	HMR_0401	HMR_0401	AMP[c] + PPi[c] + gamma-linolenoyl-CoA[c] <=> ATP[c] + CoA[c] + gamma-linolenate[c]	EC:6.2.1.3	ENSG00000068366;ENSG00000103740;ENSG00000123983;ENSG00000130377;ENSG00000140284;ENSG00000151726;ENSG00000164398;ENSG00000197142				c	Fatty acid activation (cytosolic)	SBO:0000176	r1261				FACOAL183n6	PMID:8584017
	HMR_0405	HMR_0405	AMP[c] + PPi[c] + dihomo-gamma-linolenoyl-CoA[c] <=> ATP[c] + CoA[c] + dihomo-gamma-linolenate[c]	EC:6.2.1.3	ENSG00000068366;ENSG00000103740;ENSG00000123983;ENSG00000130377;ENSG00000140284;ENSG00000151726;ENSG00000164398;ENSG00000197142				c	Fatty acid activation (cytosolic)	SBO:0000176					FACOAL203n6
	HMR_0409	HMR_0409	AMP[c] + PPi[c] + arachidonyl-CoA[c] <=> ATP[c] + CoA[c] + arachidonate[c]	EC:6.2.1.3	ENSG00000068366;ENSG00000103740;ENSG00000123983;ENSG00000130377;ENSG00000140284;ENSG00000151726;ENSG00000164398;ENSG00000197142				c	Fatty acid activation (cytosolic)	SBO:0000176	r1263				FACOAL204n6	PMID:8584017;PMID:12525535;PMID:11889465
	HMR_0413	HMR_0413	(7Z,10Z,13Z,16Z)-docosatetraenoyl-CoA[c] + AMP[c] + PPi[c] <=> ATP[c] + CoA[c] + adrenic acid[c]	EC:6.2.1.3	ENSG00000068366;ENSG00000103740;ENSG00000123983;ENSG00000130377;ENSG00000140284;ENSG00000151726;ENSG00000164398;ENSG00000197142				c	Fatty acid activation (cytosolic)	SBO:0000176					FACOAL224n6
	HMR_0417	HMR_0417	(9Z,12Z,15Z,18Z)-TTA[c] + ATP[c] + CoA[c] <=> (9Z,12Z,15Z,18Z)-tetracosatetraenoyl-CoA[c] + AMP[c] + PPi[c]	EC:6.2.1.3	ENSG00000068366;ENSG00000103740;ENSG00000123983;ENSG00000130377;ENSG00000140284;ENSG00000151726;ENSG00000164398;ENSG00000197142				c	Fatty acid activation (cytosolic)	SBO:0000176
	HMR_0421	HMR_0421	(6Z,9Z,12Z,15Z,18Z)-TPA[c] + ATP[c] + CoA[c] <=> (6Z,9Z,12Z,15Z,18Z)-tetracosapentaenoyl-CoA[c] + AMP[c] + PPi[c]	EC:6.2.1.3	ENSG00000068366;ENSG00000103740;ENSG00000123983;ENSG00000130377;ENSG00000140284;ENSG00000151726;ENSG00000164398;ENSG00000197142				c	Fatty acid activation (cytosolic)	SBO:0000176				RE3160C		PMID:10479480;PMID:9784915;PMID:10479480;PMID:9784915
	HMR_0425	HMR_0425	(4Z,7Z,10Z,13Z,16Z)-DPA[c] + ATP[c] + CoA[c] <=> (4Z,7Z,10Z,13Z,16Z)-docosapentaenoyl-CoA[c] + AMP[c] + PPi[c]	EC:6.2.1.3	ENSG00000068366;ENSG00000103740;ENSG00000123983;ENSG00000130377;ENSG00000140284;ENSG00000151726;ENSG00000164398;ENSG00000197142				c	Fatty acid activation (cytosolic)	SBO:0000176					FACOAL225n6
	HMR_0429	HMR_0429	(11Z,14Z)-eicosadienoic acid[c] + ATP[c] + CoA[c] <=> (11Z,14Z)-eicosadienoyl-CoA[c] + AMP[c] + PPi[c]	EC:6.2.1.3	ENSG00000068366;ENSG00000103740;ENSG00000123983;ENSG00000130377;ENSG00000140284;ENSG00000151726;ENSG00000164398;ENSG00000197142				c	Fatty acid activation (cytosolic)	SBO:0000176					FACOAL202_6
	HMR_0433	HMR_0433	(13Z,16Z)-docosadienoic acid[c] + ATP[c] + CoA[c] <=> (13Z,16Z)-docosadienoyl-CoA[c] + AMP[c] + PPi[c]	EC:6.2.1.3	ENSG00000068366;ENSG00000103740;ENSG00000123983;ENSG00000130377;ENSG00000140284;ENSG00000151726;ENSG00000164398;ENSG00000197142				c	Fatty acid activation (cytosolic)	SBO:0000176
	HMR_0437	HMR_0437	10,13,16-docosatrienoyl-CoA[c] + AMP[c] + PPi[c] <=> 10,13,16-docosatriynoic acid[c] + ATP[c] + CoA[c]	EC:6.2.1.3	ENSG00000068366;ENSG00000103740;ENSG00000123983;ENSG00000130377;ENSG00000140284;ENSG00000151726;ENSG00000164398;ENSG00000197142				c	Fatty acid activation (cytosolic)	SBO:0000176
	HMR_2942	HMR_2942	AMP[r] + PPi[r] + lauroyl-CoA[r] <=> ATP[r] + CoA[r] + lauric acid[r]	EC:6.2.1.3	ENSG00000068366;ENSG00000103740;ENSG00000123983;ENSG00000130377;ENSG00000140284;ENSG00000151726;ENSG00000164398;ENSG00000197142				r	Fatty acid activation (endoplasmic reticular)	SBO:0000176
	HMR_2943	HMR_2943	AMP[r] + PPi[r] + tridecanoyl-CoA[r] <=> ATP[r] + CoA[r] + tridecylic acid[r]	EC:6.2.1.3	ENSG00000068366;ENSG00000103740;ENSG00000123983;ENSG00000130377;ENSG00000140284;ENSG00000151726;ENSG00000164398;ENSG00000197142				r	Fatty acid activation (endoplasmic reticular)	SBO:0000176
	HMR_2944	HMR_2944	AMP[r] + PPi[r] + myristoyl-CoA[r] <=> ATP[r] + CoA[r] + myristic acid[r]	EC:6.2.1.3	ENSG00000068366;ENSG00000103740;ENSG00000123983;ENSG00000130377;ENSG00000140284;ENSG00000151726;ENSG00000164398;ENSG00000197142				r	Fatty acid activation (endoplasmic reticular)	SBO:0000176
	HMR_2945	HMR_2945	5-tetradecenoyl-CoA[r] + AMP[r] + PPi[r] <=> ATP[r] + CoA[r] + physeteric acid[r]	EC:6.2.1.3	ENSG00000068366;ENSG00000103740;ENSG00000123983;ENSG00000130377;ENSG00000140284;ENSG00000151726;ENSG00000164398;ENSG00000197142				r	Fatty acid activation (endoplasmic reticular)	SBO:0000176
	HMR_2946	HMR_2946	(9E)-tetradecenoic acid[r] + ATP[r] + CoA[r] <=> (9E)-tetradecenoyl-CoA[r] + AMP[r] + PPi[r]	EC:6.2.1.3	ENSG00000068366;ENSG00000103740;ENSG00000123983;ENSG00000130377;ENSG00000140284;ENSG00000151726;ENSG00000164398;ENSG00000197142				r	Fatty acid activation (endoplasmic reticular)	SBO:0000176
	HMR_2947	HMR_2947	(7Z)-tetradecenoic acid[r] + ATP[r] + CoA[r] <=> (7Z)-tetradecenoyl-CoA[r] + AMP[r] + PPi[r]	EC:6.2.1.3	ENSG00000068366;ENSG00000103740;ENSG00000123983;ENSG00000130377;ENSG00000140284;ENSG00000151726;ENSG00000164398;ENSG00000197142				r	Fatty acid activation (endoplasmic reticular)	SBO:0000176
	HMR_2948	HMR_2948	AMP[r] + PPi[r] + pentadecanoyl-CoA[r] <=> ATP[r] + CoA[r] + pentadecylic acid[r]	EC:6.2.1.3	ENSG00000068366;ENSG00000103740;ENSG00000123983;ENSG00000130377;ENSG00000140284;ENSG00000151726;ENSG00000164398;ENSG00000197142				r	Fatty acid activation (endoplasmic reticular)	SBO:0000176
	HMR_2949	HMR_2949	AMP[r] + PPi[r] + palmitoyl-CoA[r] <=> ATP[r] + CoA[r] + palmitate[r]	EC:6.2.1.3	ENSG00000068366;ENSG00000103740;ENSG00000123983;ENSG00000130377;ENSG00000140284;ENSG00000151726;ENSG00000164398;ENSG00000197142				r	Fatty acid activation (endoplasmic reticular)	SBO:0000176	r0311		R01280			PMID:8584017;PMID:10548543;PMID:17379924;PMID:17681178;PMID:10548543
	HMR_2951	HMR_2951	7-hexadecenoyl-CoA[r] + AMP[r] + PPi[r] <=> 7-palmitoleic acid[r] + ATP[r] + CoA[r]	EC:6.2.1.3	ENSG00000068366;ENSG00000103740;ENSG00000123983;ENSG00000130377;ENSG00000140284;ENSG00000151726;ENSG00000164398;ENSG00000197142				r	Fatty acid activation (endoplasmic reticular)	SBO:0000176
	HMR_2952	HMR_2952	AMP[r] + PPi[r] + palmitoleoyl-CoA[r] <=> ATP[r] + CoA[r] + palmitolate[r]	EC:6.2.1.3	ENSG00000068366;ENSG00000103740;ENSG00000123983;ENSG00000130377;ENSG00000140284;ENSG00000151726;ENSG00000164398;ENSG00000197142				r	Fatty acid activation (endoplasmic reticular)	SBO:0000176	r1487					PMID:8584017;PMID:9784915;PMID:10479480
	HMR_2954	HMR_2954	AMP[r] + PPi[r] + heptadecanoyl-CoA[r] <=> ATP[r] + CoA[r] + margaric acid[r]	EC:6.2.1.3	ENSG00000068366;ENSG00000103740;ENSG00000123983;ENSG00000130377;ENSG00000140284;ENSG00000151726;ENSG00000164398;ENSG00000197142				r	Fatty acid activation (endoplasmic reticular)	SBO:0000176
	HMR_2955	HMR_2955	(10Z)-heptadecenoic acid[r] + ATP[r] + CoA[r] <=> (10Z)-heptadecenoyl-CoA[r] + AMP[r] + PPi[r]	EC:6.2.1.3	ENSG00000068366;ENSG00000103740;ENSG00000123983;ENSG00000130377;ENSG00000140284;ENSG00000151726;ENSG00000164398;ENSG00000197142				r	Fatty acid activation (endoplasmic reticular)	SBO:0000176
	HMR_2956	HMR_2956	9-heptadecenoyl-CoA[r] + AMP[r] + PPi[r] <=> 9-heptadecylenic acid[r] + ATP[r] + CoA[r]	EC:6.2.1.3	ENSG00000068366;ENSG00000103740;ENSG00000123983;ENSG00000130377;ENSG00000140284;ENSG00000151726;ENSG00000164398;ENSG00000197142				r	Fatty acid activation (endoplasmic reticular)	SBO:0000176
	HMR_2957	HMR_2957	AMP[r] + PPi[r] + stearoyl-CoA[r] <=> ATP[r] + CoA[r] + stearate[r]	EC:6.2.1.3	ENSG00000068366;ENSG00000103740;ENSG00000119673;ENSG00000123983;ENSG00000130377;ENSG00000140284;ENSG00000151726;ENSG00000164398;ENSG00000177465;ENSG00000197142				r	Fatty acid activation (endoplasmic reticular)	SBO:0000176	r1253					PMID:8584017
	HMR_2959	HMR_2959	ATP[r] + CoA[r] + oleate[r] => AMP[r] + PPi[r] + oleoyl-CoA[r]	EC:6.2.1.3	ENSG00000068366;ENSG00000103740;ENSG00000123983;ENSG00000130377;ENSG00000140284;ENSG00000151726;ENSG00000164398;ENSG00000197142				r	Fatty acid activation (endoplasmic reticular)	SBO:0000176	r1255					PMID:8584017
	HMR_2961	HMR_2961	(9E)-octadecenoyl-CoA[r] + AMP[r] + PPi[r] <=> ATP[r] + CoA[r] + elaidate[r]	EC:6.2.1.3	ENSG00000068366;ENSG00000103740;ENSG00000123983;ENSG00000130377;ENSG00000140284;ENSG00000151726;ENSG00000164398;ENSG00000197142				r	Fatty acid activation (endoplasmic reticular)	SBO:0000176
	HMR_2962	HMR_2962	(13Z)-octadecenoic acid[r] + ATP[r] + CoA[r] <=> (13Z)-octadecenoyl-CoA[r] + AMP[r] + PPi[r]	EC:6.2.1.3	ENSG00000068366;ENSG00000103740;ENSG00000123983;ENSG00000130377;ENSG00000140284;ENSG00000151726;ENSG00000164398;ENSG00000197142				r	Fatty acid activation (endoplasmic reticular)	SBO:0000176
	HMR_2963	HMR_2963	AMP[r] + PPi[r] + cis-vaccenoyl-CoA[r] <=> ATP[r] + CoA[r] + cis-vaccenic acid[r]	EC:6.2.1.3	ENSG00000068366;ENSG00000103740;ENSG00000123983;ENSG00000130377;ENSG00000140284;ENSG00000151726;ENSG00000164398;ENSG00000197142				r	Fatty acid activation (endoplasmic reticular)	SBO:0000176
	HMR_9853	HMR_9853	(7Z)-octadecenoyl-CoA[r] + AMP[r] + PPi[r] <=> (7Z)-octadecenoic acid[r] + ATP[r] + CoA[r]	EC:6.2.1.3	ENSG00000068366;ENSG00000103740;ENSG00000123983;ENSG00000130377;ENSG00000140284;ENSG00000151726;ENSG00000164398;ENSG00000197142				r	Fatty acid activation (endoplasmic reticular)	SBO:0000176
	HMR_2964	HMR_2964	(6Z,9Z)-octadecadienoic acid[r] + ATP[r] + CoA[r] <=> (6Z,9Z)-octadecadienoyl-CoA[r] + AMP[r] + PPi[r]	EC:6.2.1.3	ENSG00000068366;ENSG00000103740;ENSG00000123983;ENSG00000130377;ENSG00000140284;ENSG00000151726;ENSG00000164398;ENSG00000197142				r	Fatty acid activation (endoplasmic reticular)	SBO:0000176
	HMR_2965	HMR_2965	AMP[r] + PPi[r] + nonadecanoyl-CoA[r] <=> ATP[r] + CoA[r] + nonadecylic acid[r]	EC:6.2.1.3	ENSG00000068366;ENSG00000103740;ENSG00000123983;ENSG00000130377;ENSG00000140284;ENSG00000151726;ENSG00000164398;ENSG00000197142				r	Fatty acid activation (endoplasmic reticular)	SBO:0000176
	HMR_2966	HMR_2966	AMP[r] + PPi[r] + eicosanoyl-CoA[r] <=> ATP[r] + CoA[r] + eicosanoate[r]	EC:6.2.1.3	ENSG00000068366;ENSG00000103740;ENSG00000123983;ENSG00000130377;ENSG00000140284;ENSG00000151726;ENSG00000164398;ENSG00000197142				r	Fatty acid activation (endoplasmic reticular)	SBO:0000176
	HMR_2967	HMR_2967	(11Z)-eicosenoyl-CoA[r] + AMP[r] + PPi[r] <=> ATP[r] + CoA[r] + cis-gondoic acid[r]	EC:6.2.1.3	ENSG00000068366;ENSG00000103740;ENSG00000123983;ENSG00000130377;ENSG00000140284;ENSG00000151726;ENSG00000164398;ENSG00000197142				r	Fatty acid activation (endoplasmic reticular)	SBO:0000176
	HMR_2968	HMR_2968	(13Z)-eicosenoic acid[r] + ATP[r] + CoA[r] <=> (13Z)-eicosenoyl-CoA[r] + AMP[r] + PPi[r]	EC:6.2.1.3	ENSG00000068366;ENSG00000103740;ENSG00000123983;ENSG00000130377;ENSG00000140284;ENSG00000151726;ENSG00000164398;ENSG00000197142				r	Fatty acid activation (endoplasmic reticular)	SBO:0000176
	HMR_2969	HMR_2969	9-eicosenoic acid[r] + ATP[r] + CoA[r] <=> 9-eicosenoyl-CoA[r] + AMP[r] + PPi[r]	EC:6.2.1.3	ENSG00000068366;ENSG00000103740;ENSG00000123983;ENSG00000130377;ENSG00000140284;ENSG00000151726;ENSG00000164398;ENSG00000197142				r	Fatty acid activation (endoplasmic reticular)	SBO:0000176
	HMR_2970	HMR_2970	(8Z,11Z)-eicosadienoyl-CoA[r] + AMP[r] + PPi[r] <=> 8,11-eicosadienoic acid[r] + ATP[r] + CoA[r]	EC:6.2.1.3	ENSG00000068366;ENSG00000103740;ENSG00000123983;ENSG00000130377;ENSG00000140284;ENSG00000151726;ENSG00000164398;ENSG00000197142				r	Fatty acid activation (endoplasmic reticular)	SBO:0000176
	HMR_2971	HMR_2971	(5Z,8Z,11Z)-eicosatrienoyl-CoA[r] + AMP[r] + PPi[r] <=> ATP[r] + CoA[r] + mead acid[r]	EC:6.2.1.3	ENSG00000068366;ENSG00000103740;ENSG00000123983;ENSG00000130377;ENSG00000140284;ENSG00000151726;ENSG00000164398;ENSG00000197142				r	Fatty acid activation (endoplasmic reticular)	SBO:0000176
	HMR_2972	HMR_2972	AMP[r] + PPi[r] + heneicosanoyl-CoA[r] <=> ATP[r] + CoA[r] + henicosanoic acid[r]	EC:6.2.1.3	ENSG00000068366;ENSG00000103740;ENSG00000123983;ENSG00000130377;ENSG00000140284;ENSG00000151726;ENSG00000164398;ENSG00000197142				r	Fatty acid activation (endoplasmic reticular)	SBO:0000176
	HMR_2973	HMR_2973	AMP[r] + PPi[r] + docosanoyl-CoA[r] <=> ATP[r] + CoA[r] + behenic acid[r]	EC:6.2.1.3	ENSG00000068366;ENSG00000103740;ENSG00000123983;ENSG00000130377;ENSG00000140284;ENSG00000151726;ENSG00000164398;ENSG00000197142				r	Fatty acid activation (endoplasmic reticular)	SBO:0000176
	HMR_2974	HMR_2974	(13Z)-docosenoyl-CoA[r] + AMP[r] + PPi[r] <=> ATP[r] + CoA[r] + cis-erucic acid[r]	EC:6.2.1.3	ENSG00000068366;ENSG00000103740;ENSG00000123983;ENSG00000130377;ENSG00000140284;ENSG00000151726;ENSG00000164398;ENSG00000197142				r	Fatty acid activation (endoplasmic reticular)	SBO:0000176
	HMR_2975	HMR_2975	(11Z)-docosenoyl-CoA[r] + AMP[r] + PPi[r] <=> ATP[r] + CoA[r] + cis-cetoleic acid[r]	EC:6.2.1.3	ENSG00000068366;ENSG00000103740;ENSG00000123983;ENSG00000130377;ENSG00000140284;ENSG00000151726;ENSG00000164398;ENSG00000197142				r	Fatty acid activation (endoplasmic reticular)	SBO:0000176
	HMR_2976	HMR_2976	AMP[r] + PPi[r] + tricosanoyl-CoA[r] <=> ATP[r] + CoA[r] + tricosanoic acid[r]	EC:6.2.1.3	ENSG00000068366;ENSG00000103740;ENSG00000123983;ENSG00000130377;ENSG00000140284;ENSG00000151726;ENSG00000164398;ENSG00000197142				r	Fatty acid activation (endoplasmic reticular)	SBO:0000176
	HMR_2977	HMR_2977	AMP[r] + PPi[r] + tetracosanoyl-CoA[r] <=> ATP[r] + CoA[r] + lignocerate[r]	EC:6.2.1.3	ENSG00000068366;ENSG00000103740;ENSG00000123983;ENSG00000130377;ENSG00000140284;ENSG00000151726;ENSG00000164398;ENSG00000197142				r	Fatty acid activation (endoplasmic reticular)	SBO:0000176
	HMR_2978	HMR_2978	(15Z)-tetracosenoyl-CoA[r] + AMP[r] + PPi[r] <=> ATP[r] + CoA[r] + nervonic acid[r]	EC:6.2.1.3	ENSG00000068366;ENSG00000103740;ENSG00000123983;ENSG00000130377;ENSG00000140284;ENSG00000151726;ENSG00000164398;ENSG00000197142				r	Fatty acid activation (endoplasmic reticular)	SBO:0000176
	HMR_2979	HMR_2979	AMP[r] + PPi[r] + hexacosanoyl-CoA[r] <=> ATP[r] + CoA[r] + cerotic acid[r]	EC:6.2.1.3	ENSG00000068366;ENSG00000103740;ENSG00000123983;ENSG00000130377;ENSG00000140284;ENSG00000151726;ENSG00000164398;ENSG00000197142				r	Fatty acid activation (endoplasmic reticular)	SBO:0000176
	HMR_2980	HMR_2980	AMP[r] + PPi[r] + hexacosenoyl-CoA[r] <=> ATP[r] + CoA[r] + ximenic acid[r]	EC:6.2.1.3	ENSG00000068366;ENSG00000103740;ENSG00000123983;ENSG00000130377;ENSG00000140284;ENSG00000151726;ENSG00000164398;ENSG00000197142				r	Fatty acid activation (endoplasmic reticular)	SBO:0000176
	HMR_9854	HMR_9854	10,13,16,19-docosatetraenoic acid[r] + ATP[r] + CoA[r] <=> 10,13,16,19-docosatetraenoyl-CoA[r] + AMP[r] + PPi[r]	EC:6.2.1.3	ENSG00000068366;ENSG00000103740;ENSG00000123983;ENSG00000130377;ENSG00000140284;ENSG00000151726;ENSG00000164398;ENSG00000197142				r	Fatty acid activation (endoplasmic reticular)	SBO:0000176
	HMR_9855	HMR_9855	12,15,18,21-tetracosatetraenoic acid[r] + ATP[r] + CoA[r] <=> 12,15,18,21-tetracosatetraenoyl-CoA[r] + AMP[r] + PPi[r]	EC:6.2.1.3	ENSG00000068366;ENSG00000103740;ENSG00000123983;ENSG00000130377;ENSG00000140284;ENSG00000151726;ENSG00000164398;ENSG00000197142				r	Fatty acid activation (endoplasmic reticular)	SBO:0000176
	HMR_2981	HMR_2981	AMP[r] + PPi[r] + linolenoyl-CoA[r] <=> ATP[r] + CoA[r] + linolenate[r]	EC:6.2.1.3	ENSG00000068366;ENSG00000103740;ENSG00000123983;ENSG00000130377;ENSG00000140284;ENSG00000151726;ENSG00000164398;ENSG00000197142				r	Fatty acid activation (endoplasmic reticular)	SBO:0000176
	HMR_2982	HMR_2982	(6Z,9Z,12Z,15Z)-octadecatetraenoyl-CoA[r] + AMP[r] + PPi[r] <=> ATP[r] + CoA[r] + stearidonic acid[r]	EC:6.2.1.3	ENSG00000068366;ENSG00000103740;ENSG00000123983;ENSG00000130377;ENSG00000140284;ENSG00000151726;ENSG00000164398;ENSG00000197142				r	Fatty acid activation (endoplasmic reticular)	SBO:0000176
	HMR_2983	HMR_2983	(8Z,11Z,14Z,17Z)-eicosatetraenoyl-CoA[r] + AMP[r] + PPi[r] <=> ATP[r] + CoA[r] + omega-3-arachidonic acid[r]	EC:6.2.1.3	ENSG00000068366;ENSG00000103740;ENSG00000123983;ENSG00000130377;ENSG00000140284;ENSG00000151726;ENSG00000164398;ENSG00000197142				r	Fatty acid activation (endoplasmic reticular)	SBO:0000176
	HMR_2984	HMR_2984	(5Z,8Z,11Z,14Z,17Z)-eicosapentaenoyl-CoA[r] + AMP[r] + PPi[r] <=> ATP[r] + CoA[r] + EPA[r]	EC:6.2.1.3	ENSG00000068366;ENSG00000103740;ENSG00000123983;ENSG00000130377;ENSG00000140284;ENSG00000151726;ENSG00000164398;ENSG00000197142				r	Fatty acid activation (endoplasmic reticular)	SBO:0000176						PMID:10479480;PMID:9784915;PMID:10479480;PMID:9784915
	HMR_2985	HMR_2985	(7Z,10Z,13Z,16Z,19Z)-docosapentaenoyl-CoA[r] + AMP[r] + PPi[r] <=> ATP[r] + CoA[r] + DPA[r]	EC:6.2.1.3	ENSG00000068366;ENSG00000103740;ENSG00000123983;ENSG00000130377;ENSG00000140284;ENSG00000151726;ENSG00000164398;ENSG00000197142				r	Fatty acid activation (endoplasmic reticular)	SBO:0000176
	HMR_2986	HMR_2986	(9Z,12Z,15Z,18Z,21Z)-TPA[r] + ATP[r] + CoA[r] <=> (9Z,12Z,15Z,18Z,21Z)-tetracosapentaenoyl-CoA[r] + AMP[r] + PPi[r]	EC:6.2.1.3	ENSG00000068366;ENSG00000103740;ENSG00000123983;ENSG00000130377;ENSG00000140284;ENSG00000151726;ENSG00000164398;ENSG00000197142				r	Fatty acid activation (endoplasmic reticular)	SBO:0000176
	HMR_2987	HMR_2987	(6Z,9Z,12Z,15Z,18Z,21Z)-THA[r] + ATP[r] + CoA[r] <=> (6Z,9Z,12Z,15Z,18Z,21Z)-tetracosahexaenoyl-CoA[r] + AMP[r] + PPi[r]	EC:6.2.1.3	ENSG00000068366;ENSG00000103740;ENSG00000123983;ENSG00000130377;ENSG00000140284;ENSG00000151726;ENSG00000164398;ENSG00000197142				r	Fatty acid activation (endoplasmic reticular)	SBO:0000176						PMID:9784915;PMID:9784915
	HMR_2988	HMR_2988	(4Z,7Z,10Z,13Z,16Z,19Z)-docosahexaenoyl-CoA[r] + AMP[r] + PPi[r] <=> ATP[r] + CoA[r] + DHA[r]	EC:6.2.1.3	ENSG00000068366;ENSG00000103740;ENSG00000123983;ENSG00000130377;ENSG00000140284;ENSG00000151726;ENSG00000164398;ENSG00000197142				r	Fatty acid activation (endoplasmic reticular)	SBO:0000176
	HMR_2989	HMR_2989	(11Z,14Z,17Z)-eicosatrienoic acid[r] + ATP[r] + CoA[r] <=> (11Z,14Z,17Z)-eicosatrienoyl-CoA[r] + AMP[r] + PPi[r]	EC:6.2.1.3	ENSG00000068366;ENSG00000103740;ENSG00000123983;ENSG00000130377;ENSG00000140284;ENSG00000151726;ENSG00000164398;ENSG00000197142				r	Fatty acid activation (endoplasmic reticular)	SBO:0000176
	HMR_2990	HMR_2990	13,16,19-docosatrienoic acid[r] + ATP[r] + CoA[r] <=> 13,16,19-docosatrienoyl-CoA[r] + AMP[r] + PPi[r]	EC:6.2.1.3	ENSG00000068366;ENSG00000103740;ENSG00000123983;ENSG00000130377;ENSG00000140284;ENSG00000151726;ENSG00000164398;ENSG00000197142				r	Fatty acid activation (endoplasmic reticular)	SBO:0000176
	HMR_2991	HMR_2991	AMP[r] + PPi[r] + linoleoyl-CoA[r] <=> ATP[r] + CoA[r] + linoleate[r]	EC:6.2.1.3	ENSG00000068366;ENSG00000103740;ENSG00000123983;ENSG00000130377;ENSG00000140284;ENSG00000151726;ENSG00000164398;ENSG00000197142				r	Fatty acid activation (endoplasmic reticular)	SBO:0000176						PMID:8584017
	HMR_2992	HMR_2992	AMP[r] + PPi[r] + gamma-linolenoyl-CoA[r] <=> ATP[r] + CoA[r] + gamma-linolenate[r]	EC:6.2.1.3	ENSG00000068366;ENSG00000103740;ENSG00000123983;ENSG00000130377;ENSG00000140284;ENSG00000151726;ENSG00000164398;ENSG00000197142				r	Fatty acid activation (endoplasmic reticular)	SBO:0000176	r1260					PMID:8584017
	HMR_2994	HMR_2994	AMP[r] + PPi[r] + dihomo-gamma-linolenoyl-CoA[r] <=> ATP[r] + CoA[r] + dihomo-gamma-linolenate[r]	EC:6.2.1.3	ENSG00000068366;ENSG00000103740;ENSG00000123983;ENSG00000130377;ENSG00000140284;ENSG00000151726;ENSG00000164398;ENSG00000197142				r	Fatty acid activation (endoplasmic reticular)	SBO:0000176
	HMR_2996	HMR_2996	AMP[r] + PPi[r] + arachidonyl-CoA[r] <=> ATP[r] + CoA[r] + arachidonate[r]	EC:6.2.1.3	ENSG00000068366;ENSG00000103740;ENSG00000123983;ENSG00000130377;ENSG00000140284;ENSG00000151726;ENSG00000164398;ENSG00000197142				r	Fatty acid activation (endoplasmic reticular)	SBO:0000176						PMID:8584017;PMID:12525535;PMID:11889465
	HMR_2998	HMR_2998	(7Z,10Z,13Z,16Z)-docosatetraenoyl-CoA[r] + AMP[r] + PPi[r] <=> ATP[r] + CoA[r] + adrenic acid[r]	EC:6.2.1.3	ENSG00000068366;ENSG00000103740;ENSG00000123983;ENSG00000130377;ENSG00000140284;ENSG00000151726;ENSG00000164398;ENSG00000197142				r	Fatty acid activation (endoplasmic reticular)	SBO:0000176
	HMR_2999	HMR_2999	(9Z,12Z,15Z,18Z)-TTA[r] + ATP[r] + CoA[r] <=> (9Z,12Z,15Z,18Z)-tetracosatetraenoyl-CoA[r] + AMP[r] + PPi[r]	EC:6.2.1.3	ENSG00000068366;ENSG00000103740;ENSG00000123983;ENSG00000130377;ENSG00000140284;ENSG00000151726;ENSG00000164398;ENSG00000197142				r	Fatty acid activation (endoplasmic reticular)	SBO:0000176
	HMR_3000	HMR_3000	(6Z,9Z,12Z,15Z,18Z)-TPA[r] + ATP[r] + CoA[r] <=> (6Z,9Z,12Z,15Z,18Z)-tetracosapentaenoyl-CoA[r] + AMP[r] + PPi[r]	EC:6.2.1.3	ENSG00000068366;ENSG00000103740;ENSG00000123983;ENSG00000130377;ENSG00000140284;ENSG00000151726;ENSG00000164398;ENSG00000197142				r	Fatty acid activation (endoplasmic reticular)	SBO:0000176						PMID:10479480;PMID:9784915;PMID:10479480;PMID:9784915
	HMR_3001	HMR_3001	(4Z,7Z,10Z,13Z,16Z)-DPA[r] + ATP[r] + CoA[r] <=> (4Z,7Z,10Z,13Z,16Z)-docosapentaenoyl-CoA[r] + AMP[r] + PPi[r]	EC:6.2.1.3	ENSG00000068366;ENSG00000103740;ENSG00000123983;ENSG00000130377;ENSG00000140284;ENSG00000151726;ENSG00000164398;ENSG00000197142				r	Fatty acid activation (endoplasmic reticular)	SBO:0000176
	HMR_3002	HMR_3002	(11Z,14Z)-eicosadienoic acid[r] + ATP[r] + CoA[r] <=> (11Z,14Z)-eicosadienoyl-CoA[r] + AMP[r] + PPi[r]	EC:6.2.1.3	ENSG00000068366;ENSG00000103740;ENSG00000123983;ENSG00000130377;ENSG00000140284;ENSG00000151726;ENSG00000164398;ENSG00000197142				r	Fatty acid activation (endoplasmic reticular)	SBO:0000176
	HMR_3003	HMR_3003	(13Z,16Z)-docosadienoic acid[r] + ATP[r] + CoA[r] <=> (13Z,16Z)-docosadienoyl-CoA[r] + AMP[r] + PPi[r]	EC:6.2.1.3	ENSG00000068366;ENSG00000103740;ENSG00000123983;ENSG00000130377;ENSG00000140284;ENSG00000151726;ENSG00000164398;ENSG00000197142				r	Fatty acid activation (endoplasmic reticular)	SBO:0000176
	HMR_9856	HMR_9856	10,13,16-docosatrienoyl-CoA[r] + AMP[r] + PPi[r] <=> 10,13,16-docosatriynoic acid[r] + ATP[r] + CoA[r]	EC:6.2.1.3	ENSG00000068366;ENSG00000103740;ENSG00000123983;ENSG00000130377;ENSG00000140284;ENSG00000151726;ENSG00000164398;ENSG00000197142				r	Fatty acid activation (endoplasmic reticular)	SBO:0000176
	HMR_2152	HMR_2152	acetyl-[ACP][c] + malonyl-[ACP][c] => CO2[c] + [ACP][c] + acetoacetyl-[ACP][c]	EC:2.3.1.85	ENSG00000151093;ENSG00000169710				c	Fatty acid biosynthesis (even-chain)	SBO:0000176	r0678		R04355	R04355C		PMID:11750882;PMID:4452359;PMID:6137188;PMID:7567999;PMID:7834997;PMID:8962082
	HMR_2153	HMR_2153	H+[c] + NADPH[c] + acetoacetyl-[ACP][c] => (R)-3-hydroxybutanoyl-[ACP][c] + NADP+[c]	EC:2.3.1.85;EC:1.1.1.100	ENSG00000169710				c	Fatty acid biosynthesis (even-chain)	SBO:0000176	r0691		R04533	R04533C		PMID:11750882;PMID:4452359;PMID:6137188;PMID:7567999;PMID:7834997;PMID:8962082
	HMR_2154	HMR_2154	(R)-3-hydroxybutanoyl-[ACP][c] => H2O[c] + but-2-enoyl-[ACP][c]	EC:2.3.1.85;EC:4.2.1.58	ENSG00000169710				c	Fatty acid biosynthesis (even-chain)	SBO:0000176	r0681		R04428	R04428C		PMID:6137188;PMID:8962082;UNIPROT:P49327
	HMR_2155	HMR_2155	H+[c] + NADPH[c] + but-2-enoyl-[ACP][c] => NADP+[c] + butyryl-[ACP][c]	EC:2.1.3.85;EC:1.3.1.39	ENSG00000115425;ENSG00000116353;ENSG00000169710				c	Fatty acid biosynthesis (even-chain)	SBO:0000176	r0682		R04430	R04430C
	HMR_2156	HMR_2156	butyryl-[ACP][c] + malonyl-[ACP][c] => 3-oxohexanoyl-[ACP][c] + CO2[c] + [ACP][c]	EC:2.3.1.85;EC:2.3.1.41	ENSG00000151093;ENSG00000169710				c	Fatty acid biosynthesis (even-chain)	SBO:0000176	r0760		R04952	R04952C		PMID:11750882;PMID:4452359;PMID:6137188;PMID:7567999;PMID:7834997;PMID:8962082
	HMR_2157	HMR_2157	3-oxohexanoyl-[ACP][c] + H+[c] + NADPH[c] => D-3-hydroxyhexanoyl-[ACP][c] + NADP+[c]	EC:2.3.1.85;EC:1.1.1.100	ENSG00000169710				c	Fatty acid biosynthesis (even-chain)	SBO:0000176	r0761		R04953	R04953C		PMID:11750882;PMID:4452359;PMID:6137188;PMID:7567999;PMID:7834997;PMID:8962082
	HMR_2158	HMR_2158	D-3-hydroxyhexanoyl-[ACP][c] => (2E)-hexenoyl-[ACP][c] + H2O[c]	EC:2.3.1.85;EC:4.2.1.59	ENSG00000169710				c	Fatty acid biosynthesis (even-chain)	SBO:0000176	r0762		R04954	R04954C		PMID:7567999
	HMR_2159	HMR_2159	(2E)-hexenoyl-[ACP][c] + H+[c] + NADPH[c] => NADP+[c] + hexanoyl-[ACP][c]	EC:2.3.1.85;EC:1.3.1.39	ENSG00000169710				c	Fatty acid biosynthesis (even-chain)	SBO:0000176	r0763		R04956	R04956C		PMID:7567999
	HMR_2160	HMR_2160	hexanoyl-[ACP][c] + malonyl-[ACP][c] => 3-oxooctanoyl-[ACP][c] + CO2[c] + [ACP][c]	EC:2.3.1.85;EC:2.3.1.41	ENSG00000151093;ENSG00000169710				c	Fatty acid biosynthesis (even-chain)	SBO:0000176	r0764		R04957	R04957C		PMID:11750882;PMID:4452359;PMID:6137188;PMID:7567999;PMID:7834997;PMID:8962082
	HMR_2161	HMR_2161	3-oxooctanoyl-[ACP][c] + H+[c] + NADPH[c] => (R)-3-hydroxyoctanoyl-[ACP][c] + NADP+[c]	EC:2.3.1.85;EC:1.1.1.100	ENSG00000169710				c	Fatty acid biosynthesis (even-chain)	SBO:0000176	r0694		R04536	R04536C		PMID:11750882;PMID:4452359;PMID:6137188;PMID:7567999;PMID:7834997;PMID:8962082
	HMR_2162	HMR_2162	(R)-3-hydroxyoctanoyl-[ACP][c] => (2E)-octenoyl-[ACP][c] + H2O[c]	EC:2.3.1.85;EC:4.2.1.59	ENSG00000169710				c	Fatty acid biosynthesis (even-chain)	SBO:0000176	r0695		R04537	R04537C		PMID:7567999
	HMR_2163	HMR_2163	(2E)-octenoyl-[ACP][c] + H+[c] + NADPH[c] => NADP+[c] + octanoyl-[ACP][c]	EC:2.3.1.85;EC:1.3.1.39	ENSG00000169710				c	Fatty acid biosynthesis (even-chain)	SBO:0000176	r0765		R04959	R04959C		PMID:7567999
	HMR_2164	HMR_2164	malonyl-[ACP][c] + octanoyl-[ACP][c] => 3-oxodecanoyl-[ACP][c] + CO2[c] + [ACP][c]	EC:2.3.1.85;EC:2.3.1.41	ENSG00000151093;ENSG00000169710				c	Fatty acid biosynthesis (even-chain)	SBO:0000176	r0766		R04960	R04960C		PMID:11750882;PMID:4452359;PMID:6137188;PMID:7567999;PMID:7834997;PMID:8962082
	HMR_2165	HMR_2165	3-oxodecanoyl-[ACP][c] + H+[c] + NADPH[c] => (R)-3-hydroxydecanoyl-[ACP][c] + NADP+[c]	EC:2.3.1.85;EC:1.1.1.100	ENSG00000169710				c	Fatty acid biosynthesis (even-chain)	SBO:0000176	r0692		R04534	R04534C		PMID:11750882;PMID:4452359;PMID:6137188;PMID:7567999;PMID:7834997;PMID:8962082
	HMR_2166	HMR_2166	(R)-3-hydroxydecanoyl-[ACP][c] => (2E)-decenoyl-[ACP][c] + H2O[c]	EC:2.3.1.85;EC:4.2.1.59	ENSG00000169710				c	Fatty acid biosynthesis (even-chain)	SBO:0000176	r0693		R04535	R04535C		PMID:7567999
	HMR_2167	HMR_2167	(2E)-decenoyl-[ACP][c] + H+[c] + NADPH[c] => NADP+[c] + decanoyl-[ACP][c]	EC:2.3.1.85;EC:1.3.1.39	ENSG00000169710				c	Fatty acid biosynthesis (even-chain)	SBO:0000176	r0767		R04962	R04962C		PMID:7567999
	HMR_2168	HMR_2168	decanoyl-[ACP][c] + malonyl-[ACP][c] => 3-oxododecanoyl-[ACP][c] + CO2[c] + [ACP][c]	EC:2.3.1.85;EC:2.3.1.41	ENSG00000151093;ENSG00000169710				c	Fatty acid biosynthesis (even-chain)	SBO:0000176	r0768		R04963	R04963C		PMID:11750882;PMID:4452359;PMID:6137188;PMID:7567999;PMID:7834997;PMID:8962082
	HMR_2169	HMR_2169	3-oxododecanoyl-[ACP][c] + H+[c] + NADPH[c] => D-3-hydroxydodecanoyl-[ACP][c] + NADP+[c]	EC:2.3.1.85;EC:1.1.1.100	ENSG00000169710				c	Fatty acid biosynthesis (even-chain)	SBO:0000176	r0769		R04964	R04964C		PMID:11750882;PMID:4452359;PMID:6137188;PMID:7567999;PMID:7834997;PMID:8962082
	HMR_2170	HMR_2170	D-3-hydroxydodecanoyl-[ACP][c] => (2E)-dodecenoyl-[ACP][c] + H2O[c]	EC:2.3.1.85;EC:4.2.1.59	ENSG00000169710				c	Fatty acid biosynthesis (even-chain)	SBO:0000176	r0770		R04965	R04965C		PMID:7567999
	HMR_2171	HMR_2171	(2E)-dodecenoyl-[ACP][c] + H+[c] + NADPH[c] => NADP+[c] + dodecanoyl-[ACP][c]	EC:2.3.1.85;EC:1.3.1.39	ENSG00000169710				c	Fatty acid biosynthesis (even-chain)	SBO:0000176	r0712		R04725	R04725C		PMID:7567999
	HMR_2173	HMR_2173	dodecanoyl-[ACP][c] + malonyl-[ACP][c] => 3-oxotetradecanoyl-[ACP][c] + CO2[c] + [ACP][c]	EC:2.3.1.85;EC:2.3.1.41	ENSG00000151093;ENSG00000169710				c	Fatty acid biosynthesis (even-chain)	SBO:0000176	r0713		R04726	R04726C		PMID:11750882;PMID:4452359;PMID:6137188;PMID:7567999;PMID:7834997;PMID:8962082
	HMR_2174	HMR_2174	3-oxotetradecanoyl-[ACP][c] + H+[c] + NADPH[c] => HMA[c] + NADP+[c]	EC:2.3.1.85;EC:1.1.1.100	ENSG00000169710				c	Fatty acid biosynthesis (even-chain)	SBO:0000176	r0701		R04566	R04566C		PMID:11750882;PMID:4452359;PMID:6137188;PMID:7567999;PMID:7834997;PMID:8962082
	HMR_2175	HMR_2175	HMA[c] => (2E)-tetradecenoyl-[ACP][c] + H2O[c]	EC:2.3.1.85;EC:4.2.1.59	ENSG00000169710				c	Fatty acid biosynthesis (even-chain)	SBO:0000176	r0702		R04568	R04568C		PMID:7567999
	HMR_2176	HMR_2176	(2E)-tetradecenoyl-[ACP][c] + H+[c] + NADPH[c] => NADP+[c] + tetradecanoyl-[ACP][c]	EC:2.3.1.85;EC:1.3.1.39	ENSG00000169710				c	Fatty acid biosynthesis (even-chain)	SBO:0000176	r0771		R04967	R04967C		PMID:7567999
	HMR_2178	HMR_2178	malonyl-[ACP][c] + tetradecanoyl-[ACP][c] => 3-oxohexadecanoyl-[ACP][c] + CO2[c] + [ACP][c]	EC:2.3.1.85;EC:2.3.1.41	ENSG00000151093;ENSG00000169710				c	Fatty acid biosynthesis (even-chain)	SBO:0000176	r0772		R04968	R04968C		PMID:11750882;PMID:4452359;PMID:6137188;PMID:7567999;PMID:7834997;PMID:8962082
	HMR_2179	HMR_2179	3-oxohexadecanoyl-[ACP][c] + H+[c] + NADPH[c] => (R)-3-hydroxypalmitoyl-[ACP][c] + NADP+[c]	EC:2.3.1.85;EC:1.1.1.100	ENSG00000169710				c	Fatty acid biosynthesis (even-chain)	SBO:0000176	r0696		R04543	R04543C		PMID:11750882;PMID:4452359;PMID:6137188;PMID:7567999;PMID:7834997;PMID:8962082
	HMR_2180	HMR_2180	(R)-3-hydroxypalmitoyl-[ACP][c] => (2E)-hexadecenoyl-[ACP][c] + H2O[c]	EC:2.3.1.85;EC:4.2.1.61	ENSG00000169710				c	Fatty acid biosynthesis (even-chain)	SBO:0000176	r0697		R04544	R04544C		PMID:7567999
	HMR_2181	HMR_2181	(2E)-hexadecenoyl-[ACP][c] + H+[c] + NADPH[c] => NADP+[c] + hexadecanoyl-[ACP][c]	EC:2.3.1.85;EC:1.3.1.39	ENSG00000169710				c	Fatty acid biosynthesis (even-chain)	SBO:0000176	r0773		R04970	R04970C		PMID:7567999
	HMR_4156	HMR_4156	ATP[c] + H+[c] + HCO3-[c] + acetyl-CoA[c] => ADP[c] + Pi[c] + malonyl-CoA[c]	EC:6.4.1.2	ENSG00000076555;ENSG00000132142				c	Fatty acid biosynthesis (even-chain)	SBO:0000176	r0184		R00742	R00742C	ACCOAC	PMID:7732023;PMID:16854592;PMID:18455495;PMID:10677481;PMID:16721829;PMID:17126822;PMID:235695;PMID:24055;PMID:6116153;PMID:6116159;PMID:6116163;PMID:6138355;PMID:7732023;PMID:9099716
	HMR_2227	HMR_2227	[ACP][c] + propanoyl-CoA[c] => CoA[c] + propanoyl-[ACP][c]		ENSG00000169710				c	Fatty acid biosynthesis (odd-chain)	SBO:0000176
	HMR_2228	HMR_2228	malonyl-[ACP][c] + propanoyl-[ACP][c] => 3-oxopentanoyl-[ACP][c] + CO2[c] + [ACP][c]		ENSG00000169710				c	Fatty acid biosynthesis (odd-chain)	SBO:0000176
	HMR_2229	HMR_2229	3-oxopentanoyl-[ACP][c] + H+[c] + NADPH[c] => 3-hydroxypentanoyl-[ACP][c] + NADP+[c]		ENSG00000169710				c	Fatty acid biosynthesis (odd-chain)	SBO:0000176
	HMR_2230	HMR_2230	3-hydroxypentanoyl-[ACP][c] => (2E)-pentenoyl-[ACP][c] + H2O[c]		ENSG00000169710				c	Fatty acid biosynthesis (odd-chain)	SBO:0000176
	HMR_2231	HMR_2231	(2E)-pentenoyl-[ACP][c] + H+[c] + NADPH[c] => NADP+[c] + pentanoyl-[ACP][c]		ENSG00000169710				c	Fatty acid biosynthesis (odd-chain)	SBO:0000176
	HMR_2232	HMR_2232	malonyl-[ACP][c] + pentanoyl-[ACP][c] => 3-oxoheptanoyl-[ACP][c] + CO2[c] + [ACP][c]		ENSG00000169710				c	Fatty acid biosynthesis (odd-chain)	SBO:0000176
	HMR_2233	HMR_2233	3-oxoheptanoyl-[ACP][c] + H+[c] + NADPH[c] => 3-hydroxyheptanoyl-[ACP][c] + NADP+[c]		ENSG00000169710				c	Fatty acid biosynthesis (odd-chain)	SBO:0000176
	HMR_2234	HMR_2234	3-hydroxyheptanoyl-[ACP][c] => (2E)-heptenoyl-[ACP][c] + H2O[c]		ENSG00000169710				c	Fatty acid biosynthesis (odd-chain)	SBO:0000176
	HMR_2235	HMR_2235	(2E)-heptenoyl-[ACP][c] + H+[c] + NADPH[c] => NADP+[c] + heptanoyl-[ACP][c]		ENSG00000169710				c	Fatty acid biosynthesis (odd-chain)	SBO:0000176
	HMR_2236	HMR_2236	heptanoyl-[ACP][c] + malonyl-[ACP][c] => 3-oxononanoyl-[ACP][c] + CO2[c] + [ACP][c]		ENSG00000169710				c	Fatty acid biosynthesis (odd-chain)	SBO:0000176
	HMR_2237	HMR_2237	3-oxononanoyl-[ACP][c] + H+[c] + NADPH[c] => 3-hydroxynonanoyl-[ACP][c] + NADP+[c]		ENSG00000169710				c	Fatty acid biosynthesis (odd-chain)	SBO:0000176
	HMR_2238	HMR_2238	3-hydroxynonanoyl-[ACP][c] => (2E)-nonenoyl-[ACP][c] + H2O[c]		ENSG00000169710				c	Fatty acid biosynthesis (odd-chain)	SBO:0000176
	HMR_2239	HMR_2239	(2E)-nonenoyl-[ACP][c] + H+[c] + NADPH[c] => NADP+[c] + nonanoyl-[ACP][c]		ENSG00000169710				c	Fatty acid biosynthesis (odd-chain)	SBO:0000176
	HMR_2240	HMR_2240	malonyl-[ACP][c] + nonanoyl-[ACP][c] => 3-oxoundecanoyl-[ACP][c] + CO2[c] + [ACP][c]		ENSG00000169710				c	Fatty acid biosynthesis (odd-chain)	SBO:0000176
	HMR_2241	HMR_2241	3-oxoundecanoyl-[ACP][c] + H+[c] + NADPH[c] => 3-hydroxyundecanoyl-[ACP][c] + NADP+[c]		ENSG00000169710				c	Fatty acid biosynthesis (odd-chain)	SBO:0000176
	HMR_2242	HMR_2242	3-hydroxyundecanoyl-[ACP][c] => (2E)-undecenoyl-[ACP][c] + H2O[c]		ENSG00000169710				c	Fatty acid biosynthesis (odd-chain)	SBO:0000176
	HMR_2243	HMR_2243	(2E)-undecenoyl-[ACP][c] + H+[c] + NADPH[c] => NADP+[c] + undecanoyl-[ACP][c]		ENSG00000169710				c	Fatty acid biosynthesis (odd-chain)	SBO:0000176
	HMR_2244	HMR_2244	malonyl-[ACP][c] + undecanoyl-[ACP][c] => 3-oxotridecanoyl-[ACP][c] + CO2[c] + [ACP][c]		ENSG00000169710				c	Fatty acid biosynthesis (odd-chain)	SBO:0000176
	HMR_2245	HMR_2245	3-oxotridecanoyl-[ACP][c] + H+[c] + NADPH[c] => 3-hydroxytridecanoyl-[ACP][c] + NADP+[c]		ENSG00000169710				c	Fatty acid biosynthesis (odd-chain)	SBO:0000176
	HMR_2246	HMR_2246	3-hydroxytridecanoyl-[ACP][c] => (2E)-tridecenoyl-[ACP][c] + H2O[c]		ENSG00000169710				c	Fatty acid biosynthesis (odd-chain)	SBO:0000176
	HMR_2247	HMR_2247	(2E)-tridecenoyl-[ACP][c] + H+[c] + NADPH[c] => NADP+[c] + tridecanoyl-[ACP][c]		ENSG00000169710				c	Fatty acid biosynthesis (odd-chain)	SBO:0000176
	HMR_2249	HMR_2249	malonyl-[ACP][c] + tridecanoyl-[ACP][c] => 3-oxopentadecanoyl-[ACP][c] + CO2[c] + [ACP][c]		ENSG00000169710				c	Fatty acid biosynthesis (odd-chain)	SBO:0000176
	HMR_2250	HMR_2250	3-oxopentadecanoyl-[ACP][c] + H+[c] + NADPH[c] => 3-hydroxypentadecanoyl-[ACP][c] + NADP+[c]		ENSG00000169710				c	Fatty acid biosynthesis (odd-chain)	SBO:0000176
	HMR_2251	HMR_2251	3-hydroxypentadecanoyl-[ACP][c] => (2E)-pentadecenoyl-[ACP][c] + H2O[c]		ENSG00000169710				c	Fatty acid biosynthesis (odd-chain)	SBO:0000176
	HMR_2252	HMR_2252	(2E)-pentadecenoyl-[ACP][c] + H+[c] + NADPH[c] => NADP+[c] + pentadecanoyl-[ACP][c]		ENSG00000169710				c	Fatty acid biosynthesis (odd-chain)	SBO:0000176
	HMR_2254	HMR_2254	malonyl-[ACP][c] + pentadecanoyl-[ACP][c] => 3-oxoheptadecanoyl-[ACP][c] + CO2[c] + [ACP][c]		ENSG00000169710				c	Fatty acid biosynthesis (odd-chain)	SBO:0000176
	HMR_2255	HMR_2255	3-oxoheptadecanoyl-[ACP][c] + H+[c] + NADPH[c] => 3-hydroxyheptadecanoyl-[ACP][c] + NADP+[c]		ENSG00000169710				c	Fatty acid biosynthesis (odd-chain)	SBO:0000176
	HMR_2256	HMR_2256	3-hydroxyheptadecanoyl-[ACP][c] => (2E)-heptadecenoyl-[ACP][c] + H2O[c]		ENSG00000169710				c	Fatty acid biosynthesis (odd-chain)	SBO:0000176
	HMR_2257	HMR_2257	(2E)-heptadecenoyl-[ACP][c] + H+[c] + NADPH[c] => NADP+[c] + heptadecanoyl-[ACP][c]		ENSG00000169710				c	Fatty acid biosynthesis (odd-chain)	SBO:0000176
	HMR_2305	HMR_2305	malonyl-CoA[c] + oleoyl-CoA[c] => 3-oxo-11-cis-eicosenoyl-CoA[c] + CO2[c] + CoA[c]	EC:2.3.1.-	ENSG00000012660;ENSG00000066322;ENSG00000118402;ENSG00000119915;ENSG00000164181;ENSG00000170522;ENSG00000197977				c	Fatty acid biosynthesis (unsaturated)	SBO:0000176				RE3224C		PMID:10970790
	HMR_2307	HMR_2307	3-oxo-11-cis-eicosenoyl-CoA[c] + H+[c] + NADPH[c] => 3(S)-hydroxy-11-cis-eicosenoyl-CoA[c] + NADP+[c]	EC:1.1.1.-	ENSG00000149084				c	Fatty acid biosynthesis (unsaturated)	SBO:0000176				RE3227C		PMID:10970790
	HMR_2309	HMR_2309	3(S)-hydroxy-11-cis-eicosenoyl-CoA[c] => H2O[c] + trans,cis-2,11-eicosadienoyl-CoA[c]	EC:4.2.1.-	ENSG00000074696;ENSG00000146066;ENSG00000165996;ENSG00000188921;ENSG00000206527				c	Fatty acid biosynthesis (unsaturated)	SBO:0000176				RE3228C		PMID:10970790
	HMR_2311	HMR_2311	H+[c] + NADPH[c] + trans,cis-2,11-eicosadienoyl-CoA[c] => (11Z)-eicosenoyl-CoA[c] + NADP+[c]	EC:1.3.1.-	ENSG00000099797;ENSG00000205678				c	Fatty acid biosynthesis (unsaturated)	SBO:0000176				RE3229C		PMID:10970790
	HMR_2315	HMR_2315	(11Z)-eicosenoyl-CoA[c] + malonyl-CoA[c] => 3-oxo-13cis-docosenoyl-CoA[c] + CO2[c] + CoA[c]	EC:2.3.1.-	ENSG00000012660;ENSG00000066322;ENSG00000118402;ENSG00000119915;ENSG00000164181;ENSG00000170522;ENSG00000197977				c	Fatty acid biosynthesis (unsaturated)	SBO:0000176				RE3225C		PMID:10970790
	HMR_2317	HMR_2317	3-oxo-13cis-docosenoyl-CoA[c] + H+[c] + NADPH[c] => 3(S)-hydroxy-13-cis-docosenoyl-CoA[c] + NADP+[c]	EC:1.1.1.-	ENSG00000149084				c	Fatty acid biosynthesis (unsaturated)	SBO:0000176				RE3230C		PMID:10970790
	HMR_2319	HMR_2319	3(S)-hydroxy-13-cis-docosenoyl-CoA[c] => H2O[c] + trans,cis-2,13-docosadienoyl-CoA[c]	EC:4.2.1.-	ENSG00000074696;ENSG00000146066;ENSG00000165996;ENSG00000188921;ENSG00000206527				c	Fatty acid biosynthesis (unsaturated)	SBO:0000176				RE3231C		PMID:10970790
	HMR_2321	HMR_2321	H+[c] + NADPH[c] + trans,cis-2,13-docosadienoyl-CoA[c] => (13Z)-docosenoyl-CoA[c] + NADP+[c]	EC:1.3.1.-	ENSG00000099797;ENSG00000205678				c	Fatty acid biosynthesis (unsaturated)	SBO:0000176				RE3232C		PMID:10970790
	HMR_2324	HMR_2324	(13Z)-docosenoyl-CoA[c] + malonyl-CoA[c] => 3-oxo-cis-15-tetracosaenoyl-CoA[c] + CO2[c] + CoA[c]	EC:2.3.1.-	ENSG00000012660;ENSG00000066322;ENSG00000118402;ENSG00000119915;ENSG00000164181;ENSG00000170522;ENSG00000197977				c	Fatty acid biosynthesis (unsaturated)	SBO:0000176				RE3226C		PMID:10970790
	HMR_2326	HMR_2326	3-oxo-cis-15-tetracosaenoyl-CoA[c] + H+[c] + NADPH[c] => 3(S)-hydroxy-cis-15-tetracosaenoyl-CoA[c] + NADP+[c]	EC:1.1.1.-	ENSG00000149084				c	Fatty acid biosynthesis (unsaturated)	SBO:0000176				RE3234C		PMID:10970790
	HMR_2328	HMR_2328	3(S)-hydroxy-cis-15-tetracosaenoyl-CoA[c] => H2O[c] + trans,cis-2,15-tetracosadienoyl-CoA[c]	EC:4.2.1.-	ENSG00000074696;ENSG00000146066;ENSG00000165996;ENSG00000188921;ENSG00000206527				c	Fatty acid biosynthesis (unsaturated)	SBO:0000176				RE3235C		PMID:10970790
	HMR_2330	HMR_2330	H+[c] + NADPH[c] + trans,cis-2,15-tetracosadienoyl-CoA[c] => (15Z)-tetracosenoyl-CoA[c] + NADP+[c]	EC:1.3.1.-	ENSG00000099797;ENSG00000205678				c	Fatty acid biosynthesis (unsaturated)	SBO:0000176				RE3236C		PMID:10970790
	HMR_2332	HMR_2332	(15Z)-tetracosenoyl-CoA[c] + malonyl-CoA[c] => 3-oxo-hexacosenoyl-CoA[c] + CO2[c] + CoA[c]	EC:2.3.1.-	ENSG00000012660;ENSG00000066322;ENSG00000118402;ENSG00000119915;ENSG00000164181;ENSG00000170522;ENSG00000197977				c	Fatty acid biosynthesis (unsaturated)	SBO:0000176						PMID:10970790
	HMR_2334	HMR_2334	3-oxo-hexacosenoyl-CoA[c] + H+[c] + NADPH[c] => 3(S)-hydroxy-hexacosenoyl-CoA[c] + NADP+[c]	EC:1.1.1.-	ENSG00000149084				c	Fatty acid biosynthesis (unsaturated)	SBO:0000176						PMID:10970790
	HMR_2336	HMR_2336	3(S)-hydroxy-hexacosenoyl-CoA[c] => H2O[c] + trans,cis-2,17-hexacosadienoyl-CoA[c]	EC:4.2.1.-	ENSG00000074696;ENSG00000146066;ENSG00000165996;ENSG00000188921;ENSG00000206527				c	Fatty acid biosynthesis (unsaturated)	SBO:0000176						PMID:10970790
	HMR_2338	HMR_2338	H+[c] + NADPH[c] + trans,cis-2,17-hexacosadienoyl-CoA[c] => NADP+[c] + hexacosenoyl-CoA[c]	EC:1.3.1.-	ENSG00000099797;ENSG00000205678				c	Fatty acid biosynthesis (unsaturated)	SBO:0000176						PMID:10970790
	HMR_2342	HMR_2342	cis-vaccenoyl-CoA[c] + malonyl-CoA[c] => 3-oxo-13-cis-eicosenoyl-CoA[c] + CO2[c] + CoA[c]	EC:2.3.1.-	ENSG00000012660;ENSG00000066322;ENSG00000118402;ENSG00000119915;ENSG00000164181;ENSG00000170522;ENSG00000197977				c	Fatty acid biosynthesis (unsaturated)	SBO:0000176						PMID:10970790
	HMR_2343	HMR_2343	3-oxo-13-cis-eicosenoyl-CoA[c] + H+[c] + NADPH[c] => 3(S)-hydroxy-13-cis-eicosenoyl-CoA[c] + NADP+[c]	EC:1.1.1.-	ENSG00000149084				c	Fatty acid biosynthesis (unsaturated)	SBO:0000176						PMID:10970790
	HMR_2344	HMR_2344	3(S)-hydroxy-13-cis-eicosenoyl-CoA[c] => H2O[c] + trans,cis-2,13-eicosadienoyl-CoA[c]	EC:4.2.1.-	ENSG00000074696;ENSG00000146066;ENSG00000165996;ENSG00000188921;ENSG00000206527				c	Fatty acid biosynthesis (unsaturated)	SBO:0000176						PMID:10970790
	HMR_2345	HMR_2345	H+[c] + NADPH[c] + trans,cis-2,13-eicosadienoyl-CoA[c] => (13Z)-eicosenoyl-CoA[c] + NADP+[c]	EC:1.3.1.-	ENSG00000099797;ENSG00000205678				c	Fatty acid biosynthesis (unsaturated)	SBO:0000176						PMID:10970790
	HMR_2347	HMR_2347	(7Z)-octadecenoyl-CoA[c] + malonyl-CoA[c] => 3-oxo-9-cis-eicosenoyl-CoA[c] + CO2[c] + CoA[c]	EC:2.3.1.-	ENSG00000012660;ENSG00000066322;ENSG00000118402;ENSG00000119915;ENSG00000164181;ENSG00000170522;ENSG00000197977				c	Fatty acid biosynthesis (unsaturated)	SBO:0000176						PMID:10970790
	HMR_2348	HMR_2348	3-oxo-9-cis-eicosenoyl-CoA[c] + H+[c] + NADPH[c] => 3(S)-hydroxy-9-cis-eicosenoyl-CoA[c] + NADP+[c]	EC:1.1.1.-	ENSG00000149084				c	Fatty acid biosynthesis (unsaturated)	SBO:0000176						PMID:10970790
	HMR_2349	HMR_2349	3(S)-hydroxy-9-cis-eicosenoyl-CoA[c] => H2O[c] + trans,cis-2,9-eicosadienoyl-CoA[c]	EC:4.2.1.-	ENSG00000074696;ENSG00000146066;ENSG00000165996;ENSG00000188921;ENSG00000206527				c	Fatty acid biosynthesis (unsaturated)	SBO:0000176						PMID:10970790
	HMR_2350	HMR_2350	H+[c] + NADPH[c] + trans,cis-2,9-eicosadienoyl-CoA[c] => 9-eicosenoyl-CoA[c] + NADP+[c]	EC:1.3.1.-	ENSG00000099797;ENSG00000205678				c	Fatty acid biosynthesis (unsaturated)	SBO:0000176						PMID:10970790
	HMR_2353	HMR_2353	9-eicosenoyl-CoA[c] + malonyl-CoA[c] => 3-oxo-11cis-docosenoyl-CoA[c] + CO2[c] + CoA[c]	EC:2.3.1.-	ENSG00000012660;ENSG00000066322;ENSG00000118402;ENSG00000119915;ENSG00000164181;ENSG00000170522;ENSG00000197977				c	Fatty acid biosynthesis (unsaturated)	SBO:0000176						PMID:10970790
	HMR_2354	HMR_2354	3-oxo-11cis-docosenoyl-CoA[c] + H+[c] + NADPH[c] => 3(S)-hydroxy-11-cis-docosenoyl-CoA[c] + NADP+[c]	EC:1.1.1.-	ENSG00000149084				c	Fatty acid biosynthesis (unsaturated)	SBO:0000176						PMID:10970790
	HMR_2355	HMR_2355	3(S)-hydroxy-11-cis-docosenoyl-CoA[c] => H2O[c] + trans,cis-2,11-docosadienoyl-CoA[c]	EC:4.2.1.-	ENSG00000074696;ENSG00000146066;ENSG00000165996;ENSG00000188921;ENSG00000206527				c	Fatty acid biosynthesis (unsaturated)	SBO:0000176						PMID:10970790
	HMR_2356	HMR_2356	H+[c] + NADPH[c] + trans,cis-2,11-docosadienoyl-CoA[c] => (11Z)-docosenoyl-CoA[c] + NADP+[c]	EC:1.3.1.-	ENSG00000099797;ENSG00000205678				c	Fatty acid biosynthesis (unsaturated)	SBO:0000176						PMID:10970790
	HMR_2361	HMR_2361	(6Z,9Z)-octadecadienoyl-CoA[c] + malonyl-CoA[c] => 3-oxo-eicosadienoyl-CoA[c] + CO2[c] + CoA[c]	EC:2.3.1.-	ENSG00000012660;ENSG00000066322;ENSG00000118402;ENSG00000119915;ENSG00000164181;ENSG00000170522;ENSG00000197977				c	Fatty acid biosynthesis (unsaturated)	SBO:0000176						PMID:10970790
	HMR_2362	HMR_2362	3-oxo-eicosadienoyl-CoA[c] + H+[c] + NADPH[c] => 3(S)-hydroxy-3-oxo-eicosadienoyl-CoA[c] + NADP+[c]	EC:1.1.1.-	ENSG00000149084				c	Fatty acid biosynthesis (unsaturated)	SBO:0000176						PMID:10970790
	HMR_2363	HMR_2363	3(S)-hydroxy-3-oxo-eicosadienoyl-CoA[c] => H2O[c] + trans,cis-2,8,11-eicosatrienoyl-CoA[c]	EC:4.2.1.-	ENSG00000074696;ENSG00000146066;ENSG00000165996;ENSG00000188921;ENSG00000206527				c	Fatty acid biosynthesis (unsaturated)	SBO:0000176						PMID:10970790
	HMR_2364	HMR_2364	H+[c] + NADPH[c] + trans,cis-2,8,11-eicosatrienoyl-CoA[c] => (8Z,11Z)-eicosadienoyl-CoA[c] + NADP+[c]	EC:1.3.1.-	ENSG00000099797;ENSG00000205678				c	Fatty acid biosynthesis (unsaturated)	SBO:0000176						PMID:10970790
	HMR_2190	HMR_2190	malonyl-CoA[c] + palmitoyl-CoA[c] => 3-oxooctadecanoyl-CoA[c] + CO2[c] + CoA[c]	EC:2.3.1.-	ENSG00000012660;ENSG00000066322;ENSG00000118402;ENSG00000119915;ENSG00000164181;ENSG00000170522;ENSG00000197977				c	Fatty acid elongation (even-chain)	SBO:0000176		REACT_22270; REACT_22097; REACT_22133; REACT_22219				PMID:16564093;PMID:19505953;PMID:17583696;PMID:12032166;PMID:11567032
	HMR_2191	HMR_2191	3-oxooctadecanoyl-CoA[c] + H+[c] + NADPH[c] => 3-hydroxyoctadecanoyl-CoA[c] + NADP+[c]	EC:1.1.1.-	ENSG00000149084				c	Fatty acid elongation (even-chain)	SBO:0000176		REACT_22155		RE0581C		PMID:10479480;PMID:12482854
	HMR_2193	HMR_2193	3-hydroxyoctadecanoyl-CoA[c] => (2E)-octadecenoyl-CoA[c] + H2O[c]		ENSG00000074696;ENSG00000146066;ENSG00000165996;ENSG00000188921;ENSG00000206527				c	Fatty acid elongation (even-chain)	SBO:0000176		REACT_22293				PMID:16564093;PMID:4379659
	HMR_2194	HMR_2194	(2E)-octadecenoyl-CoA[c] + H+[c] + NADPH[c] => NADP+[c] + stearoyl-CoA[c]	EC:1.3.1.-	ENSG00000099797;ENSG00000205678				c	Fatty acid elongation (even-chain)	SBO:0000176		REACT_22330				PMID:12482854;PMID:10479480
	HMR_2201	HMR_2201	malonyl-CoA[c] + stearoyl-CoA[c] => 3-oxoeicosanoyl-CoA[c] + CO2[c] + CoA[c]	EC:2.3.1.-	ENSG00000012660;ENSG00000066322;ENSG00000118402;ENSG00000119915;ENSG00000164181;ENSG00000170522;ENSG00000197977				c	Fatty acid elongation (even-chain)	SBO:0000176				RE0565C		PMID:10479480
	HMR_2202	HMR_2202	3-oxoeicosanoyl-CoA[c] + H+[c] + NADPH[c] => 3-hydroxyeicosanoyl-CoA[c] + NADP+[c]	EC:1.1.1.-	ENSG00000149084				c	Fatty acid elongation (even-chain)	SBO:0000176				RE0566C		PMID:10479480
	HMR_2203	HMR_2203	3-hydroxyeicosanoyl-CoA[c] => (2E)-eicosenoyl-CoA[c] + H2O[c]	EC:4.2.1.-	ENSG00000074696;ENSG00000146066;ENSG00000165996;ENSG00000188921;ENSG00000206527				c	Fatty acid elongation (even-chain)	SBO:0000176				RE0567C		PMID:10479480
	HMR_2204	HMR_2204	(2E)-eicosenoyl-CoA[c] + H+[c] + NADPH[c] => NADP+[c] + eicosanoyl-CoA[c]	EC:1.3.1.-	ENSG00000099797;ENSG00000205678				c	Fatty acid elongation (even-chain)	SBO:0000176				RE0568C		PMID:10479480
	HMR_2205	HMR_2205	eicosanoyl-CoA[c] + malonyl-CoA[c] => 3-oxodocosanoyl-CoA[c] + CO2[c] + CoA[c]	EC:2.3.1.-	ENSG00000012660;ENSG00000066322;ENSG00000118402;ENSG00000119915;ENSG00000164181;ENSG00000170522;ENSG00000197977				c	Fatty acid elongation (even-chain)	SBO:0000176				RE0569C		PMID:10479480;PMID:19826053
	HMR_2208	HMR_2208	3-oxodocosanoyl-CoA[c] + H+[c] + NADPH[c] => 3-hydroxydocosanoyl-CoA[c] + NADP+[c]	EC:1.1.1.-	ENSG00000149084				c	Fatty acid elongation (even-chain)	SBO:0000176				RE0570C		PMID:10479480
	HMR_2209	HMR_2209	3-hydroxydocosanoyl-CoA[c] => (2E)-docosenoyl-CoA[c] + H2O[c]	EC:4.2.1.-	ENSG00000074696;ENSG00000146066;ENSG00000165996;ENSG00000188921;ENSG00000206527				c	Fatty acid elongation (even-chain)	SBO:0000176				RE0571C		PMID:10479480
	HMR_2210	HMR_2210	(2E)-docosenoyl-CoA[c] + H+[c] + NADPH[c] => NADP+[c] + docosanoyl-CoA[c]	EC:1.3.1.-	ENSG00000099797;ENSG00000205678				c	Fatty acid elongation (even-chain)	SBO:0000176				RE0572N		PMID:10479480
	HMR_2211	HMR_2211	docosanoyl-CoA[c] + malonyl-CoA[c] => 3-oxotetracosanoyl-CoA[c] + CO2[c] + CoA[c]	EC:2.3.1.-	ENSG00000012660;ENSG00000066322;ENSG00000118402;ENSG00000119915;ENSG00000164181;ENSG00000170522;ENSG00000197977				c	Fatty acid elongation (even-chain)	SBO:0000176				RE0573N		PMID:10479480
	HMR_2212	HMR_2212	3-oxotetracosanoyl-CoA[c] + H+[c] + NADPH[c] => 3-hydroxytetracosanoyl-CoA[c] + NADP+[c]	EC:1.1.1.-	ENSG00000149084				c	Fatty acid elongation (even-chain)	SBO:0000176				RE0574C		PMID:10479480
	HMR_2213	HMR_2213	3-hydroxytetracosanoyl-CoA[c] => (2E)-tetracosenoyl-CoA[c] + H2O[c]	EC:4.2.1.-	ENSG00000074696;ENSG00000146066;ENSG00000165996;ENSG00000188921;ENSG00000206527				c	Fatty acid elongation (even-chain)	SBO:0000176				RE0575C		PMID:10479480
	HMR_2214	HMR_2214	(2E)-tetracosenoyl-CoA[c] + H+[c] + NADPH[c] => NADP+[c] + tetracosanoyl-CoA[c]	EC:1.3.1.-	ENSG00000099797;ENSG00000205678				c	Fatty acid elongation (even-chain)	SBO:0000176				RE0576C		PMID:10479480
	HMR_2215	HMR_2215	malonyl-CoA[c] + tetracosanoyl-CoA[c] => 3-oxohexacosanoyl-CoA[c] + CO2[c] + CoA[c]		ENSG00000012660;ENSG00000066322;ENSG00000118402;ENSG00000119915;ENSG00000164181;ENSG00000170522;ENSG00000197977				c	Fatty acid elongation (even-chain)	SBO:0000176						PMID:18728184;PMID:16036915
	HMR_2217	HMR_2217	3-oxohexacosanoyl-CoA[c] + H+[c] + NADPH[c] => 3-hydroxyhexacosanoyl-CoA[c] + NADP+[c]		ENSG00000149084				c	Fatty acid elongation (even-chain)	SBO:0000176
	HMR_2218	HMR_2218	3-hydroxyhexacosanoyl-CoA[c] => (2E)-hexacosenoyl-CoA[c] + H2O[c]		ENSG00000074696;ENSG00000146066;ENSG00000165996;ENSG00000188921;ENSG00000206527				c	Fatty acid elongation (even-chain)	SBO:0000176
	HMR_2219	HMR_2219	(2E)-hexacosenoyl-CoA[c] + H+[c] + NADPH[c] => NADP+[c] + hexacosanoyl-CoA[c]		ENSG00000099797;ENSG00000205678				c	Fatty acid elongation (even-chain)	SBO:0000176
	HMR_2259	HMR_2259	heptadecanoyl-CoA[c] + malonyl-CoA[c] => 3-oxononadecanoyl-CoA[c] + CO2[c] + CoA[c]	EC:2.3.1.-	ENSG00000012660;ENSG00000066322;ENSG00000118402;ENSG00000119915;ENSG00000164181;ENSG00000170522;ENSG00000197977				c	Fatty acid elongation (odd-chain)	SBO:0000176						PMID:10479480
	HMR_2260	HMR_2260	3-oxononadecanoyl-CoA[c] + H+[c] + NADPH[c] => 3-hydroxynonadecanoyl-CoA[c] + NADP+[c]	EC:1.1.1.-	ENSG00000149084				c	Fatty acid elongation (odd-chain)	SBO:0000176						PMID:10479480
	HMR_2261	HMR_2261	3-hydroxynonadecanoyl-CoA[c] => (2E)-nonadecenoyl-CoA[c] + H2O[c]	EC:4.2.1.-	ENSG00000074696;ENSG00000146066;ENSG00000165996;ENSG00000188921;ENSG00000206527				c	Fatty acid elongation (odd-chain)	SBO:0000176						PMID:10479480
	HMR_2262	HMR_2262	(2E)-nonadecenoyl-CoA[c] + H+[c] + NADPH[c] => NADP+[c] + nonadecanoyl-CoA[c]	EC:1.3.1.-	ENSG00000099797;ENSG00000205678				c	Fatty acid elongation (odd-chain)	SBO:0000176						PMID:10479480
	HMR_2263	HMR_2263	malonyl-CoA[c] + nonadecanoyl-CoA[c] => 3-oxoheneicosanoyl-CoA[c] + CO2[c] + CoA[c]	EC:2.3.1.-	ENSG00000012660;ENSG00000066322;ENSG00000118402;ENSG00000119915;ENSG00000164181;ENSG00000170522;ENSG00000197977				c	Fatty acid elongation (odd-chain)	SBO:0000176						PMID:10479480
	HMR_2264	HMR_2264	3-oxoheneicosanoyl-CoA[c] + H+[c] + NADPH[c] => 3-hydroxyheneicosanoyl-CoA[c] + NADP+[c]	EC:1.1.1.-	ENSG00000149084				c	Fatty acid elongation (odd-chain)	SBO:0000176						PMID:10479480
	HMR_2265	HMR_2265	3-hydroxyheneicosanoyl-CoA[c] => (2E)-heneicosenoyl-CoA[c] + H2O[c]	EC:4.2.1.-	ENSG00000074696;ENSG00000146066;ENSG00000165996;ENSG00000188921;ENSG00000206527				c	Fatty acid elongation (odd-chain)	SBO:0000176						PMID:10479480
	HMR_2266	HMR_2266	(2E)-heneicosenoyl-CoA[c] + H+[c] + NADPH[c] => NADP+[c] + heneicosanoyl-CoA[c]	EC:1.3.1.-	ENSG00000099797;ENSG00000205678				c	Fatty acid elongation (odd-chain)	SBO:0000176						PMID:10479480
	HMR_2267	HMR_2267	heneicosanoyl-CoA[c] + malonyl-CoA[c] => 3-oxotricosanoyl-CoA[c] + CO2[c] + CoA[c]	EC:2.3.1.-	ENSG00000012660;ENSG00000066322;ENSG00000118402;ENSG00000119915;ENSG00000164181;ENSG00000170522;ENSG00000197977				c	Fatty acid elongation (odd-chain)	SBO:0000176						PMID:10479480
	HMR_2268	HMR_2268	3-oxotricosanoyl-CoA[c] + H+[c] + NADPH[c] => 3-hydroxytricosanoyl-CoA[c] + NADP+[c]	EC:1.1.1.-	ENSG00000149084				c	Fatty acid elongation (odd-chain)	SBO:0000176						PMID:10479480
	HMR_2269	HMR_2269	3-hydroxytricosanoyl-CoA[c] => (2E)-tricosenoyl-CoA[c] + H2O[c]	EC:4.2.1.-	ENSG00000074696;ENSG00000146066;ENSG00000165996;ENSG00000188921;ENSG00000206527				c	Fatty acid elongation (odd-chain)	SBO:0000176						PMID:10479480
	HMR_2270	HMR_2270	(2E)-tricosenoyl-CoA[c] + H+[c] + NADPH[c] => NADP+[c] + tricosanoyl-CoA[c]	EC:1.3.1.-	ENSG00000099797;ENSG00000205678				c	Fatty acid elongation (odd-chain)	SBO:0000176						PMID:10479480
	HMR_2281	HMR_2281	H+[c] + NADPH[c] + O2[c] + myristoyl-CoA[c] => (9E)-tetradecenoyl-CoA[c] + 2 H2O[c] + NADP+[c]	EC:1.14.19.1	ENSG00000099194;ENSG00000145284				c	Fatty acid desaturation (even-chain)	SBO:0000176					DESAT141n5
	HMR_2282	HMR_2282	H+[c] + NADPH[c] + O2[c] + myristoyl-CoA[c] => (7Z)-tetradecenoyl-CoA[c] + 2 H2O[c] + NADP+[c]	EC:1.14.19.1	ENSG00000099194;ENSG00000145284				c	Fatty acid desaturation (even-chain)	SBO:0000176
	HMR_2284	HMR_2284	H+[c] + NADPH[c] + O2[c] + myristoyl-CoA[c] => 5-tetradecenoyl-CoA[c] + 2 H2O[c] + NADP+[c]	EC:1.14.19.1	ENSG00000099194;ENSG00000145284				c	Fatty acid desaturation (even-chain)	SBO:0000176
	HMR_2286	HMR_2286	H+[c] + NADPH[c] + O2[c] + palmitoyl-CoA[c] => 2 H2O[c] + NADP+[c] + palmitoleoyl-CoA[c]	EC:1.14.19.1	ENSG00000099194;ENSG00000145284				c	Fatty acid desaturation (even-chain)	SBO:0000176					DESAT161n7
	HMR_2287	HMR_2287	H+[c] + NADPH[c] + O2[c] + palmitoyl-CoA[c] => 7-hexadecenoyl-CoA[c] + 2 H2O[c] + NADP+[c]	EC:1.14.19.1	ENSG00000099194;ENSG00000145284				c	Fatty acid desaturation (even-chain)	SBO:0000176					DESAT161n9
	HMR_2292	HMR_2292	H+[c] + NADPH[c] + O2[c] + stearoyl-CoA[c] => (13Z)-octadecenoyl-CoA[c] + 2 H2O[c] + NADP+[c]	EC:1.14.19.1	ENSG00000099194;ENSG00000145284				c	Fatty acid desaturation (even-chain)	SBO:0000176					DESAT181n5
	HMR_2293	HMR_2293	H+[c] + NADPH[c] + O2[c] + stearoyl-CoA[c] => 2 H2O[c] + NADP+[c] + cis-vaccenoyl-CoA[c]	EC:1.14.19.1	ENSG00000099194;ENSG00000145284				c	Fatty acid desaturation (even-chain)	SBO:0000176					DESAT181n7
	HMR_2294	HMR_2294	H+[c] + NADPH[c] + O2[c] + stearoyl-CoA[c] => 2 H2O[c] + NADP+[c] + oleoyl-CoA[c]	EC:1.14.19.1	ENSG00000099194;ENSG00000145284;ENSG00000172782				c	Fatty acid desaturation (even-chain)	SBO:0000176					DESAT181n9
	HMR_2295	HMR_2295	H+[c] + NADPH[c] + O2[c] + stearoyl-CoA[c] => (9E)-octadecenoyl-CoA[c] + 2 H2O[c] + NADP+[c]	EC:1.14.19.1	ENSG00000099194;ENSG00000145284				c	Fatty acid desaturation (even-chain)	SBO:0000176
	HMR_2296	HMR_2296	H+[c] + NADPH[c] + O2[c] + stearoyl-CoA[c] => (7Z)-octadecenoyl-CoA[c] + 2 H2O[c] + NADP+[c]	EC:1.14.19.1	ENSG00000099194;ENSG00000145284				c	Fatty acid desaturation (even-chain)	SBO:0000176
	HMR_2359	HMR_2359	H+[c] + NADPH[c] + O2[c] + oleoyl-CoA[c] => (6Z,9Z)-octadecadienoyl-CoA[c] + 2 H2O[c] + NADP+[c]		ENSG00000134824;ENSG00000149485;ENSG00000221968				c	Fatty acid desaturation (even-chain)	SBO:0000176
	HMR_2365	HMR_2365	(8Z,11Z)-eicosadienoyl-CoA[c] + H+[c] + NADPH[c] + O2[c] => (5Z,8Z,11Z)-eicosatrienoyl-CoA[c] + 2 H2O[c] + NADP+[c]		ENSG00000134824;ENSG00000149485;ENSG00000221968				c	Fatty acid desaturation (even-chain)	SBO:0000176
	HMR_2288	HMR_2288	H+[c] + NADPH[c] + O2[c] + heptadecanoyl-CoA[c] => (10Z)-heptadecenoyl-CoA[c] + 2 H2O[c] + NADP+[c]	EC:1.14.19.1	ENSG00000099194;ENSG00000145284				c	Fatty acid desaturation (odd-chain)	SBO:0000176
	HMR_2289	HMR_2289	H+[c] + NADPH[c] + O2[c] + heptadecanoyl-CoA[c] => 9-heptadecenoyl-CoA[c] + 2 H2O[c] + NADP+[c]	EC:1.14.19.1	ENSG00000099194;ENSG00000145284				c	Fatty acid desaturation (odd-chain)	SBO:0000176					DESAT171n8
	HMR_0709	HMR_0709	H2O[p] + palmitoyl-CoA[p] => CoA[p] + palmitate[p]	EC:3.1.2.22;EC:3.1.2.2	ENSG00000097021;ENSG00000119673;ENSG00000131238;ENSG00000136881;ENSG00000177465;ENSG00000184227;ENSG00000205669;ENSG00000221988				p	Fatty acid transfer reactions	SBO:0000176	r0307		R01274	R01274X	PTE2x	PMID:10092594;PMID:6151837
	HMR_2150	HMR_2150	[ACP][c] + acetyl-CoA[c] => CoA[c] + acetyl-[ACP][c]	EC:2.3.1.85	ENSG00000169710				c	Fatty acid transfer reactions	SBO:0000176	r0367		R01624	R01624C	ACOATA	PMID:11750882;PMID:4452359;PMID:6137188;PMID:7567999;PMID:7834997;PMID:8962082
	HMR_2151	HMR_2151	[ACP][c] + malonyl-CoA[c] => CoA[c] + malonyl-[ACP][c]	EC:2.3.1.85	ENSG00000100294;ENSG00000169710				c	Fatty acid transfer reactions	SBO:0000176	r0369		R01626	R01626C	MCOATA	PMID:11750882;PMID:12882974;PMID:4452359;PMID:6137188;PMID:7567999;PMID:7834997;PMID:8962082
	HMR_2172	HMR_2172	H2O[c] + dodecanoyl-[ACP][c] => [ACP][c] + lauric acid[c]	EC:3.1.2.14;EC:3.1.2.21	ENSG00000152463;ENSG00000169710				c	Fatty acid transfer reactions	SBO:0000176			R04014
	HMR_2177	HMR_2177	H2O[c] + tetradecanoyl-[ACP][c] => [ACP][c] + myristic acid[c]	EC:3.1.2.14;EC:2.3.1.85	ENSG00000152463;ENSG00000169710				c	Fatty acid transfer reactions	SBO:0000176			R08159
	HMR_2182	HMR_2182	H2O[c] + hexadecanoyl-[ACP][c] => [ACP][c] + palmitate[c]	EC:3.1.2.14;EC:2.3.1.85;EC:3.1.2.14	ENSG00000152463;ENSG00000169710				c	Fatty acid transfer reactions	SBO:0000176	r0387		R01706	R01706C	FA160ACPH	PMID:7567999
	HMR_2248	HMR_2248	H2O[c] + tridecanoyl-[ACP][c] => [ACP][c] + tridecylic acid[c]		ENSG00000152463;ENSG00000169710				c	Fatty acid transfer reactions	SBO:0000176
	HMR_2253	HMR_2253	H2O[c] + pentadecanoyl-[ACP][c] => [ACP][c] + pentadecylic acid[c]		ENSG00000152463;ENSG00000169710				c	Fatty acid transfer reactions	SBO:0000176
	HMR_2258	HMR_2258	H2O[c] + heptadecanoyl-[ACP][c] => [ACP][c] + margaric acid[c]		ENSG00000152463;ENSG00000169710				c	Fatty acid transfer reactions	SBO:0000176
	HMR_2437	HMR_2437	O2[c] + linoleate[c] => 9(S)-HPODE[c]						c	Linoleate metabolism	SBO:0000176				R07057
	HMR_2438	HMR_2438	9(S)-HPODE[c] + H+[c] + NADPH[c] => 9-hydroxyoctadecadienoate[c] + H2O[c] + NADP+[c]		ENSG00000073756;ENSG00000095303				c	Linoleate metabolism	SBO:0000176				RE3332C
	HMR_2439	HMR_2439	O2[c] + linoleate[c] => 11-HpODE[c]	EC:1.13.11.45					c	Linoleate metabolism	SBO:0000176				RE3409C		PMID:11686005
	HMR_2440	HMR_2440	O2[c] + linoleate[c] => 13(S)-HPODE[c]	EC:1.13.11.12;EC:1.13.11.33	ENSG00000161905;ENSG00000179593				c	Linoleate metabolism	SBO:0000176			R03626	R03626C
	HMR_2441	HMR_2441	13(S)-HPODE[c] + H+[c] + NADPH[c] => 13(S)-HODE[c] + H2O[c] + NADP+[c]		ENSG00000116157;ENSG00000117592;ENSG00000164294;ENSG00000167468;ENSG00000176153;ENSG00000198704;ENSG00000211445;ENSG00000224586;ENSG00000233276				c	Linoleate metabolism	SBO:0000176				RE3418E
	HMR_2442	HMR_2442	13(S)-HPODE[c] + H2O[c] <=> 4-hydroperoxy-2-nonenal[c] + nonanoic acid[c]						c	Linoleate metabolism	SBO:0000176				RE3411C		PMID:11408659;PMID:11686005
	HMR_2443	HMR_2443	13(S)-HPODE[c] + ferricytochrome C[c] <=> 13-oxy-radical-octadecadienoate[c] + H+[c] + ferrocytochrome C[c]						c	Linoleate metabolism	SBO:0000176				RE3406C
	HMR_2444	HMR_2444	13-oxo-(9Z,11E)-tridecadienoate[c] + pentyl radical[c] <=> 13-oxy-radical-octadecadienoate[c]						c	Linoleate metabolism	SBO:0000176				RE3414C		PMID:11742529
	HMR_2445	HMR_2445	12,13-epoxylinoleic acid-radical[c] <=> 13-oxy-radical-octadecadienoate[c]						c	Linoleate metabolism	SBO:0000176				RE3415C		PMID:11742529
	HMR_2446	HMR_2446	12,13-epoxy-9-hydroperoxy-(10E)-octadecenoate[c] + monodehydroascorbate[c] <=> 12,13-epoxylinoleic acid-radical[c] + O2[c] + ascorbate[c]						c	Linoleate metabolism	SBO:0000176				RE3407C		PMID:11742529
	HMR_2447	HMR_2447	12,13-epoxy-9-alkoxy-(10E)-octadecenoate[c] + H+[c] + ferricytochrome C[c] <=> 12,13-epoxy-9-hydroperoxy-(10E)-octadecenoate[c] + ferrocytochrome C[c]						c	Linoleate metabolism	SBO:0000176				RE3419C
	HMR_2448	HMR_2448	12,13-epoxy-9-alkoxy-(10E)-octadecenoate[c] <=> octanoate radical[c] + trans-4,5-epoxy-(2E)-decenal[c]						c	Linoleate metabolism	SBO:0000176				RE3408C		PMID:11742529
	HMR_2449	HMR_2449	12,13-epoxy-9-alkoxy-(10E)-octadecenoate[c] + H2O[c] => 9,10-12,13-diepoxy-octadecanoate[c] + hydroxide[c]						c	Linoleate metabolism	SBO:0000176				RE3410C		PMID:11686005;PMID:11408659
	HMR_2450	HMR_2450	9,10-12,13-diepoxy-octadecanoate[c] + O2[c] => 1-hydroperoxy-8-carboxyoctyl-3,4-epoxynon-(2E)-enyl-ether[c]						c	Linoleate metabolism	SBO:0000176				RE3412C		PMID:11686005;PMID:11408659
	HMR_2451	HMR_2451	1-hydroperoxy-8-carboxyoctyl-3,4-epoxynon-(2E)-enyl-ether[c] <=> 4-oxo-2-nonenal[c] + 2 H+[c] + azelaic acid[c]						c	Linoleate metabolism	SBO:0000176				RE3420C		PMID:11686005;PMID:11408659
	HMR_2452	HMR_2452	1-hydroperoxy-8-carboxyoctyl-3,4-epoxynon-(2E)-enyl-ether[c] <=> 3,4-epoxynonanal[c] + azelaic acid[c]						c	Linoleate metabolism	SBO:0000176				RE3417C		PMID:11686005;PMID:11408659
	HMR_2453	HMR_2453	4-hydroperoxy-2-nonenal[c] <=> 4-oxo-2-nonenal[c] + H2O[c]						c	Linoleate metabolism	SBO:0000176				RE2346C		PMID:11408659;PMID:11686005
	HMR_2454	HMR_2454	3,4-epoxynonanal[c] <=> 4-hydroxy-2-nonenal[c]						c	Linoleate metabolism	SBO:0000176				RE3413C		PMID:11686005;PMID:11408659
	HMR_2455	HMR_2455	H+[c] + NADPH[c] + O2[c] + linoleate[c] => 9(10)-EpOME[c] + H2O[c] + NADP+[c]	EC:1.14.14.1	ENSG00000021461;ENSG00000100197;ENSG00000106258;ENSG00000108242;ENSG00000130649;ENSG00000134716;ENSG00000137869;ENSG00000138061;ENSG00000138109;ENSG00000138115;ENSG00000140465;ENSG00000140505;ENSG00000142973;ENSG00000155016;ENSG00000160868;ENSG00000160870;ENSG00000165841;ENSG00000167600;ENSG00000171903;ENSG00000186160;ENSG00000186204;ENSG00000186377;ENSG00000186526;ENSG00000197408;ENSG00000197446;ENSG00000197838;ENSG00000198077;ENSG00000255974				c	Linoleate metabolism	SBO:0000176			R07055	R07055C
	HMR_2456	HMR_2456	H+[r] + NADPH[r] + O2[r] + linoleate[r] => 9(10)-EpOME[r] + H2O[r] + NADP+[r]	EC:1.14.14.1	ENSG00000021461;ENSG00000100197;ENSG00000106258;ENSG00000108242;ENSG00000130649;ENSG00000134716;ENSG00000137869;ENSG00000138061;ENSG00000138109;ENSG00000138115;ENSG00000140465;ENSG00000140505;ENSG00000142973;ENSG00000155016;ENSG00000160868;ENSG00000160870;ENSG00000165841;ENSG00000167600;ENSG00000171903;ENSG00000186160;ENSG00000186204;ENSG00000186377;ENSG00000186526;ENSG00000197408;ENSG00000197446;ENSG00000197838;ENSG00000198077;ENSG00000255974				r	Linoleate metabolism	SBO:0000176			R07055	R07055C
	HMR_2457	HMR_2457	H+[c] + NADPH[c] + O2[c] + linoleate[c] => 12(13)-EpOME[c] + H2O[c] + NADP+[c]	EC:1.14.14.1	ENSG00000021461;ENSG00000100197;ENSG00000106258;ENSG00000108242;ENSG00000130649;ENSG00000134716;ENSG00000137869;ENSG00000138061;ENSG00000138109;ENSG00000138115;ENSG00000140465;ENSG00000140505;ENSG00000142973;ENSG00000155016;ENSG00000160868;ENSG00000160870;ENSG00000165841;ENSG00000167600;ENSG00000171903;ENSG00000186160;ENSG00000186204;ENSG00000186377;ENSG00000186526;ENSG00000197408;ENSG00000197446;ENSG00000197838;ENSG00000198077;ENSG00000255974				c	Linoleate metabolism	SBO:0000176			R07056	R07056C
	HMR_2458	HMR_2458	H+[r] + NADPH[r] + O2[r] + linoleate[r] => 12(13)-EpOME[r] + H2O[r] + NADP+[r]	EC:1.14.14.1	ENSG00000021461;ENSG00000100197;ENSG00000106258;ENSG00000108242;ENSG00000130649;ENSG00000134716;ENSG00000137869;ENSG00000138061;ENSG00000138109;ENSG00000138115;ENSG00000140465;ENSG00000140505;ENSG00000142973;ENSG00000155016;ENSG00000160868;ENSG00000160870;ENSG00000165841;ENSG00000167600;ENSG00000171903;ENSG00000186160;ENSG00000186204;ENSG00000186377;ENSG00000186526;ENSG00000197408;ENSG00000197446;ENSG00000197838;ENSG00000198077;ENSG00000255974				r	Linoleate metabolism	SBO:0000176			R07056	R07056C
	HMR_2459	HMR_2459	9(10)-EpOME[c] + H2O[c] => 9,10-hydroxyoctadec-12(Z)-enoate[c]	EC:3.3.2.9;EC:3.3.2.10	ENSG00000120915;ENSG00000143819				c	Linoleate metabolism	SBO:0000176				RE3259C		PMID:10933884
	HMR_2460	HMR_2460	9(10)-EpOME[r] + H2O[r] => 9,10-hydroxyoctadec-12(Z)-enoate[r]	EC:3.3.2.9;EC:3.3.2.10	ENSG00000120915;ENSG00000143819				r	Linoleate metabolism	SBO:0000176				RE3259R		PMID:10933884
	HMR_2461	HMR_2461	9,10-hydroxyoctadec-12(Z)-enoate[c] + UDP-glucuronate[c] => 9-hydroxy-10-O-D-glucuronoside-(12Z)-octadecenoate[c] + UDP[c]	EC:2.4.1.17	ENSG00000109181;ENSG00000135220;ENSG00000135226;ENSG00000145626;ENSG00000156096;ENSG00000167165;ENSG00000168671;ENSG00000171234;ENSG00000173610;ENSG00000196620;ENSG00000197888;ENSG00000213759;ENSG00000240224;ENSG00000241119;ENSG00000241635;ENSG00000242366;ENSG00000242515;ENSG00000243135;ENSG00000244122;ENSG00000244474				c	Linoleate metabolism	SBO:0000176				RE3261C		PMID:10933884
	HMR_2462	HMR_2462	9,10-hydroxyoctadec-12(Z)-enoate[r] + UDP-glucuronate[r] => 9-hydroxy-10-O-D-glucuronoside-(12Z)-octadecenoate[r] + UDP[r]	EC:2.4.1.17	ENSG00000109181;ENSG00000135220;ENSG00000135226;ENSG00000145626;ENSG00000156096;ENSG00000167165;ENSG00000168671;ENSG00000171234;ENSG00000173610;ENSG00000196620;ENSG00000197888;ENSG00000213759;ENSG00000240224;ENSG00000241119;ENSG00000241635;ENSG00000242366;ENSG00000242515;ENSG00000243135;ENSG00000244122;ENSG00000244474				r	Linoleate metabolism	SBO:0000176				RE3261R		PMID:10933884
	HMR_2463	HMR_2463	9,10-hydroxyoctadec-12(Z)-enoate[c] + UDP-glucuronate[c] => 10-hydroxy-octadec-(12Z)-enoate-9-beta-D-glucuronide[c] + UDP[c]	EC:2.4.1.17	ENSG00000109181;ENSG00000135220;ENSG00000135226;ENSG00000145626;ENSG00000156096;ENSG00000167165;ENSG00000168671;ENSG00000171234;ENSG00000173610;ENSG00000196620;ENSG00000197888;ENSG00000213759;ENSG00000240224;ENSG00000241119;ENSG00000241635;ENSG00000242366;ENSG00000242515;ENSG00000243135;ENSG00000244122;ENSG00000244474				c	Linoleate metabolism	SBO:0000176				RE3265C		PMID:10933884
	HMR_2464	HMR_2464	9,10-hydroxyoctadec-12(Z)-enoate[r] + UDP-glucuronate[r] => 10-hydroxy-octadec-(12Z)-enoate-9-beta-D-glucuronide[r] + UDP[r]	EC:2.4.1.17	ENSG00000109181;ENSG00000135220;ENSG00000135226;ENSG00000145626;ENSG00000156096;ENSG00000167165;ENSG00000168671;ENSG00000171234;ENSG00000173610;ENSG00000196620;ENSG00000197888;ENSG00000213759;ENSG00000240224;ENSG00000241119;ENSG00000241635;ENSG00000242366;ENSG00000242515;ENSG00000243135;ENSG00000244122;ENSG00000244474				r	Linoleate metabolism	SBO:0000176				RE3265R		PMID:10933884
	HMR_2465	HMR_2465	12(13)-EpOME[c] + H2O[c] => 12,13-hydroxyoctadec-9(z)-enoate[c]	EC:3.3.2.9;EC:3.3.2.10	ENSG00000120915;ENSG00000143819				c	Linoleate metabolism	SBO:0000176				RE3258C		PMID:10933884
	HMR_2466	HMR_2466	12(13)-EpOME[r] + H2O[r] => 12,13-hydroxyoctadec-9(z)-enoate[r]	EC:3.3.2.9;EC:3.3.2.10	ENSG00000120915;ENSG00000143819				r	Linoleate metabolism	SBO:0000176				RE3258R		PMID:10933884
	HMR_2467	HMR_2467	12,13-hydroxyoctadec-9(z)-enoate[c] + UDP-glucuronate[c] => 12-hydroxy-13-O-D-glucuronoside-octadec-(9Z)-enoate[c] + UDP[c]	EC:2.4.1.17	ENSG00000109181;ENSG00000135220;ENSG00000135226;ENSG00000145626;ENSG00000156096;ENSG00000167165;ENSG00000168671;ENSG00000171234;ENSG00000173610;ENSG00000196620;ENSG00000197888;ENSG00000213759;ENSG00000240224;ENSG00000241119;ENSG00000241635;ENSG00000242366;ENSG00000242515;ENSG00000243135;ENSG00000244122;ENSG00000244474				c	Linoleate metabolism	SBO:0000176				RE3260C		PMID:10933884
	HMR_2468	HMR_2468	12,13-hydroxyoctadec-9(z)-enoate[r] + UDP-glucuronate[r] => 12-hydroxy-13-O-D-glucuronoside-octadec-(9Z)-enoate[r] + UDP[r]	EC:2.4.1.17	ENSG00000109181;ENSG00000135220;ENSG00000135226;ENSG00000145626;ENSG00000156096;ENSG00000167165;ENSG00000168671;ENSG00000171234;ENSG00000173610;ENSG00000196620;ENSG00000197888;ENSG00000213759;ENSG00000240224;ENSG00000241119;ENSG00000241635;ENSG00000242366;ENSG00000242515;ENSG00000243135;ENSG00000244122;ENSG00000244474				r	Linoleate metabolism	SBO:0000176				RE3260R		PMID:10933884
	HMR_2469	HMR_2469	12,13-hydroxyoctadec-9(z)-enoate[c] + UDP-glucuronate[c] => 12-O-D-glucuronoside-13-hydroxyoctadec-(9Z)-enoate[c] + UDP[c]	EC:2.4.1.17	ENSG00000109181;ENSG00000135220;ENSG00000135226;ENSG00000145626;ENSG00000156096;ENSG00000167165;ENSG00000168671;ENSG00000171234;ENSG00000173610;ENSG00000196620;ENSG00000197888;ENSG00000213759;ENSG00000240224;ENSG00000241119;ENSG00000241635;ENSG00000242366;ENSG00000242515;ENSG00000243135;ENSG00000244122;ENSG00000244474				c	Linoleate metabolism	SBO:0000176				RE3264C		PMID:10933884
	HMR_2470	HMR_2470	12,13-hydroxyoctadec-9(z)-enoate[r] + UDP-glucuronate[r] => 12-O-D-glucuronoside-13-hydroxyoctadec-(9Z)-enoate[r] + UDP[r]	EC:2.4.1.17	ENSG00000109181;ENSG00000135220;ENSG00000135226;ENSG00000145626;ENSG00000156096;ENSG00000167165;ENSG00000168671;ENSG00000171234;ENSG00000173610;ENSG00000196620;ENSG00000197888;ENSG00000213759;ENSG00000240224;ENSG00000241119;ENSG00000241635;ENSG00000242366;ENSG00000242515;ENSG00000243135;ENSG00000244122;ENSG00000244474				r	Linoleate metabolism	SBO:0000176				RE3264R		PMID:10933884
	HMR_6397	HMR_6397	NAD+[c] + dihydrolipoamide[c] => 2 H+[c] + NADH[c] + lipoic acid[c]	EC:1.8.1.4	ENSG00000091140				c	Lipoic acid metabolism	SBO:0000176				RE2882C
	HMR_6398	HMR_6398	ATP[c] + lipoic acid[c] => PPi[c] + lipoyl-AMP[c]	EC:2.7.7.63	ENSG00000144182				c	Lipoic acid metabolism	SBO:0000176				R07770		PMID:10103005
	HMR_6399	HMR_6399	apoA1[c] + lipoyl-AMP[c] => AMP[c] + [protein]-N6-(lipoyl)lysine[c]	EC:2.7.7.63	ENSG00000144182				c	Lipoic acid metabolism	SBO:0000176				R07771
	HMR_6400	HMR_6400	2 H+[c] + 2 PAPS[c] + 2 SAM[c] + octanoyl-[ACP][c] => 2 5-deoxyadenosine[c] + 2 PAP[c] + lipoyl-[ACP][c] + 2 methionine[c]	EC:2.8.1.8;EC:2.3.1.181	ENSG00000121897;ENSG00000175536				c	Lipoic acid metabolism	SBO:0000176				R07768
	HMR_6401	HMR_6401	apoA1[c] + lipoyl-[ACP][c] => [ACP][c] + [protein]-N6-(lipoyl)lysine[c]	EC:2.3.1.181	ENSG00000175536				c	Lipoic acid metabolism	SBO:0000176				R07769
	HMR_6402	HMR_6402	apoA1[c] + octanoyl-[ACP][c] => [ACP][c] + [protein]-N6-(octanoyl)lysine[c]	EC:2.3.1.181	ENSG00000175536				c	Lipoic acid metabolism	SBO:0000176				R07766
	HMR_6403	HMR_6403	2 H+[c] + 2 PAPS[c] + 2 SAM[c] + [protein]-N6-(octanoyl)lysine[c] => 2 5-deoxyadenosine[c] + 2 PAP[c] + [protein]-N6-(lipoyl)lysine[c] + 2 methionine[c]	EC:2.8.1.8	ENSG00000121897				c	Lipoic acid metabolism	SBO:0000176				R07767
	HMR_6404	HMR_6404	NAD+[c] + [protein]-N6-(dihydrolipoyl)lysine[c] => H+[c] + NADH[c] + [protein]-N6-(lipoyl)lysine[c]	EC:1.8.1.4	ENSG00000091140				c	Lipoic acid metabolism	SBO:0000176				R08550
	HMR_2472	HMR_2472	H+[c] + NADPH[c] + O2[c] + linolenoyl-CoA[c] => (6Z,9Z,12Z,15Z)-octadecatetraenoyl-CoA[c] + 2 H2O[c] + NADP+[c]	EC:1.14.19.3	ENSG00000134824;ENSG00000149485;ENSG00000221968				c	Omega-3 fatty acid metabolism	SBO:0000176				RE3109C	DESAT184n3
	HMR_2475	HMR_2475	(6Z,9Z,12Z,15Z)-octadecatetraenoyl-CoA[c] + malonyl-CoA[c] => 3-keto-eicosa-8,11,14,17-all-cis-tetraenoyl-CoA[c] + CO2[c] + CoA[c]	EC:2.3.1.-	ENSG00000012660;ENSG00000066322;ENSG00000118402;ENSG00000119915;ENSG00000164181;ENSG00000170522;ENSG00000197977				c	Omega-3 fatty acid metabolism	SBO:0000176				RE3110C	FAEL204n3	PMID:10970790;PMID:10970790
	HMR_2478	HMR_2478	3-keto-eicosa-8,11,14,17-all-cis-tetraenoyl-CoA[c] + H+[c] + NADPH[c] => 3(S)-hydroxy-all-cis-8,11,14,17-eicosatetraenoyl-CoA[c] + NADP+[c]	EC:1.1.1.-	ENSG00000149084				c	Omega-3 fatty acid metabolism	SBO:0000176				RE3112C		PMID:10970790;PMID:10970790
	HMR_2480	HMR_2480	3(S)-hydroxy-all-cis-8,11,14,17-eicosatetraenoyl-CoA[c] => H2O[c] + eicosa-(2E,8Z,11Z,14Z,17Z)-pentaenoyl-CoA[c]	EC:4.2.1.-	ENSG00000074696;ENSG00000146066;ENSG00000165996;ENSG00000188921;ENSG00000206527				c	Omega-3 fatty acid metabolism	SBO:0000176				RE3113C		PMID:10970790;PMID:10970790
	HMR_2482	HMR_2482	H+[c] + NADPH[c] + eicosa-(2E,8Z,11Z,14Z,17Z)-pentaenoyl-CoA[c] => (8Z,11Z,14Z,17Z)-eicosatetraenoyl-CoA[c] + NADP+[c]	EC:1.3.1.-	ENSG00000099797;ENSG00000205678				c	Omega-3 fatty acid metabolism	SBO:0000176				RE3106C		PMID:10970790;PMID:10970790
	HMR_2484	HMR_2484	(8Z,11Z,14Z,17Z)-eicosatetraenoyl-CoA[c] + H+[c] + NADPH[c] + O2[c] => (5Z,8Z,11Z,14Z,17Z)-eicosapentaenoyl-CoA[c] + 2 H2O[c] + NADP+[c]		ENSG00000134824;ENSG00000149485;ENSG00000221968				c	Omega-3 fatty acid metabolism	SBO:0000176					DESAT205n3
	HMR_2486	HMR_2486	(5Z,8Z,11Z,14Z,17Z)-eicosapentaenoyl-CoA[c] + malonyl-CoA[c] => 3-oxo-docosa-7,10,13,16,19-all-cis-pentaenoyl-CoA[c] + CO2[c] + CoA[c]	EC:2.3.1.-	ENSG00000012660;ENSG00000066322;ENSG00000118402;ENSG00000119915;ENSG00000164181;ENSG00000170522;ENSG00000197977				c	Omega-3 fatty acid metabolism	SBO:0000176				RE3120C	FAEL225n3	PMID:10970790;PMID:10970790
	HMR_2489	HMR_2489	3-oxo-docosa-7,10,13,16,19-all-cis-pentaenoyl-CoA[c] + H+[c] + NADPH[c] => 3(S)-hydroxy-docosa-7,10,13,16,19-all-cis-pentaenoyl-CoA[c] + NADP+[c]	EC:1.1.1.-	ENSG00000149084				c	Omega-3 fatty acid metabolism	SBO:0000176				RE3121C		PMID:10970790;PMID:10970790
	HMR_2491	HMR_2491	3(S)-hydroxy-docosa-7,10,13,16,19-all-cis-pentaenoyl-CoA[c] => 2-trans-7,10,13,16,19-all-cis-docosahexaenoyl-CoA[c] + H2O[c]	EC:4.2.1.-	ENSG00000074696;ENSG00000146066;ENSG00000165996;ENSG00000188921;ENSG00000206527				c	Omega-3 fatty acid metabolism	SBO:0000176				RE3122C		PMID:10970790;PMID:10970790
	HMR_2493	HMR_2493	2-trans-7,10,13,16,19-all-cis-docosahexaenoyl-CoA[c] + H+[c] + NADPH[c] => (7Z,10Z,13Z,16Z,19Z)-docosapentaenoyl-CoA[c] + NADP+[c]	EC:1.3.1.-	ENSG00000099797;ENSG00000205678				c	Omega-3 fatty acid metabolism	SBO:0000176				RE3119C		PMID:10970790;PMID:10970790
	HMR_2495	HMR_2495	(7Z,10Z,13Z,16Z,19Z)-docosapentaenoyl-CoA[c] + H+[c] + NADPH[c] + O2[c] => (4Z,7Z,10Z,13Z,16Z,19Z)-docosahexaenoyl-CoA[c] + 2 H2O[c] + NADP+[c]						c	Omega-3 fatty acid metabolism	SBO:0000176					DESAT226n3
	HMR_2497	HMR_2497	(7Z,10Z,13Z,16Z,19Z)-docosapentaenoyl-CoA[c] + malonyl-CoA[c] => 3-oxo-tetracosa-9,12,15,18,21-all-cis-pentaenoyl-CoA[c] + CO2[c] + CoA[c]	EC:2.3.1.-	ENSG00000012660;ENSG00000066322;ENSG00000118402;ENSG00000119915;ENSG00000164181;ENSG00000170522;ENSG00000197977				c	Omega-3 fatty acid metabolism	SBO:0000176				RE3124C		PMID:10970790;PMID:10970790
	HMR_2499	HMR_2499	3-oxo-tetracosa-9,12,15,18,21-all-cis-pentaenoyl-CoA[c] + H+[c] + NADPH[c] => 3(S)-hydroxy-tetracosa-9,12,15,18,21-all-cis-pentaenoyl-CoA[c] + NADP+[c]	EC:1.1.1.-	ENSG00000149084				c	Omega-3 fatty acid metabolism	SBO:0000176				RE3125C		PMID:10970790;PMID:10970790
	HMR_2501	HMR_2501	3(S)-hydroxy-tetracosa-9,12,15,18,21-all-cis-pentaenoyl-CoA[c] => 2-trans-9,12,15,18,21-all-cis-tetracosahexaenoyl-CoA[c] + H2O[c]	EC:4.2.1.-	ENSG00000074696;ENSG00000146066;ENSG00000165996;ENSG00000188921;ENSG00000206527				c	Omega-3 fatty acid metabolism	SBO:0000176				RE3126C		PMID:10970790;PMID:10970790
	HMR_2503	HMR_2503	2-trans-9,12,15,18,21-all-cis-tetracosahexaenoyl-CoA[c] + H+[c] + NADPH[c] => (9Z,12Z,15Z,18Z,21Z)-tetracosapentaenoyl-CoA[c] + NADP+[c]	EC:1.3.1.-	ENSG00000099797;ENSG00000205678				c	Omega-3 fatty acid metabolism	SBO:0000176				RE3123C		PMID:10970790;PMID:10970790
	HMR_2505	HMR_2505	(9Z,12Z,15Z,18Z,21Z)-tetracosapentaenoyl-CoA[c] + H+[c] + NADH[c] + O2[c] => (6Z,9Z,12Z,15Z,18Z,21Z)-tetracosahexaenoyl-CoA[c] + 2 H2O[c] + NAD+[c]	EC:1.14.19.3	ENSG00000134824;ENSG00000149485;ENSG00000221968				c	Omega-3 fatty acid metabolism	SBO:0000176				RE3135C
	HMR_2510	HMR_2510	(6Z,9Z,12Z,15Z,18Z,21Z)-tetracosahexaenoyl-CoA[p] + O2[p] => H2O2[p] + delta2-THA-CoA[p]	EC:1.3.3.6	ENSG00000087008;ENSG00000161533				p	Omega-3 fatty acid metabolism	SBO:0000176				RE3145X		PMID:11734209;PMID:11734209
	HMR_2511	HMR_2511	H2O[p] + delta2-THA-CoA[p] => 3-hydroxy-THA-CoA[p]	EC:4.2.1.17	ENSG00000113790				p	Omega-3 fatty acid metabolism	SBO:0000176				RE3140X		PMID:11734209;PMID:11734209
	HMR_2512	HMR_2512	3-hydroxy-THA-CoA[p] + NAD+[p] => 3-keto-THA-CoA[p] + H+[p] + NADH[p]	EC:1.1.1.35	ENSG00000113790;ENSG00000133835				p	Omega-3 fatty acid metabolism	SBO:0000176				RE3141X		PMID:11734209;PMID:11734209
	HMR_2513	HMR_2513	3-keto-THA-CoA[p] + CoA[p] => (4Z,7Z,10Z,13Z,16Z,19Z)-docosahexaenoyl-CoA[p] + acetyl-CoA[p]	EC:2.3.1.16	ENSG00000060971				p	Omega-3 fatty acid metabolism	SBO:0000176				RE3139X		PMID:11734209;PMID:11734209
	HMR_2514	HMR_2514	(4Z,7Z,10Z,13Z,16Z,19Z)-docosahexaenoyl-CoA[c] <=> (4Z,7Z,10Z,13Z,16Z,19Z)-docosahexaenoyl-CoA[p]						p	Omega-3 fatty acid metabolism	SBO:0000176
	HMR_2515	HMR_2515	(8Z,11Z,14Z,17Z)-eicosatetraenoyl-CoA[c] + malonyl-CoA[c] => 3-oxo-docosa-10,13,16,19-all-cis-tetraenoyl-CoA[c] + CO2[c] + CoA[c]	EC:2.3.1.-	ENSG00000012660;ENSG00000066322;ENSG00000118402;ENSG00000119915;ENSG00000164181;ENSG00000170522;ENSG00000197977				c	Omega-3 fatty acid metabolism	SBO:0000176				RE3170C		PMID:10970790;PMID:10970790
	HMR_2516	HMR_2516	3-oxo-docosa-10,13,16,19-all-cis-tetraenoyl-CoA[c] + H+[c] + NADPH[c] => 3(S)-hydroxy-docosa-10,13,16,19-all-cis-tetraenoyl-CoA[c] + NADP+[c]	EC:1.1.1.-	ENSG00000149084				c	Omega-3 fatty acid metabolism	SBO:0000176				RE3171C		PMID:10970790;PMID:10970790
	HMR_2518	HMR_2518	3(S)-hydroxy-docosa-10,13,16,19-all-cis-tetraenoyl-CoA[c] => H2O[c] + trans,cis,cis,cis,cis-2,10,13,16,19-docosapentaenoyl-CoA[c]	EC:4.2.1.-	ENSG00000074696;ENSG00000146066;ENSG00000165996;ENSG00000188921;ENSG00000206527				c	Omega-3 fatty acid metabolism	SBO:0000176				RE3172C		PMID:10970790;PMID:10970790
	HMR_2520	HMR_2520	H+[c] + NADPH[c] + trans,cis,cis,cis,cis-2,10,13,16,19-docosapentaenoyl-CoA[c] => 10,13,16,19-docosatetraenoyl-CoA[c] + NADP+[c]	EC:1.3.1.-	ENSG00000099797;ENSG00000205678				c	Omega-3 fatty acid metabolism	SBO:0000176				RE3169C		PMID:10970790;PMID:10970790
	HMR_2522	HMR_2522	10,13,16,19-docosatetraenoyl-CoA[c] + malonyl-CoA[c] => 3-oxo-tetracosa-12,15,18,21-all-cis-tetraenoyl-CoA[c] + CO2[c] + CoA[c]	EC:2.3.1.-	ENSG00000012660;ENSG00000066322;ENSG00000118402;ENSG00000119915;ENSG00000164181;ENSG00000170522;ENSG00000197977				c	Omega-3 fatty acid metabolism	SBO:0000176				RE3174C		PMID:10970790;PMID:10970790
	HMR_2524	HMR_2524	3-oxo-tetracosa-12,15,18,21-all-cis-tetraenoyl-CoA[c] + H+[c] + NADPH[c] => 3(S)-hydroxy-tetracosa-12,15,18,21-all-cis-tetraenoyl-CoA[c] + NADP+[c]	EC:1.1.1.-	ENSG00000149084				c	Omega-3 fatty acid metabolism	SBO:0000176				RE3175C		PMID:10970790;PMID:10970790
	HMR_2526	HMR_2526	3(S)-hydroxy-tetracosa-12,15,18,21-all-cis-tetraenoyl-CoA[c] => H2O[c] + trans,cis,cis,cis,cis-2,12,15,18,21-tetracosapentaenoyl-CoA[c]	EC:4.2.1.-	ENSG00000074696;ENSG00000146066;ENSG00000165996;ENSG00000188921;ENSG00000206527				c	Omega-3 fatty acid metabolism	SBO:0000176				RE3176C		PMID:10970790;PMID:10970790
	HMR_2528	HMR_2528	H+[c] + NADPH[c] + trans,cis,cis,cis,cis-2,12,15,18,21-tetracosapentaenoyl-CoA[c] => 12,15,18,21-tetracosatetraenoyl-CoA[c] + NADP+[c]	EC:1.3.1.-	ENSG00000099797;ENSG00000205678				c	Omega-3 fatty acid metabolism	SBO:0000176				RE3173C		PMID:10970790;PMID:10970790
	HMR_2530	HMR_2530	linolenoyl-CoA[c] + malonyl-CoA[c] => 3-oxoeicosa-cis,cis,cis-11,14,17-trienoyl-CoA[c] + CO2[c] + CoA[c]	EC:2.3.1.-	ENSG00000012660;ENSG00000066322;ENSG00000118402;ENSG00000119915;ENSG00000164181;ENSG00000170522;ENSG00000197977				c	Omega-3 fatty acid metabolism	SBO:0000176				RE3161C		PMID:10970790;PMID:10970790
	HMR_2533	HMR_2533	3-oxoeicosa-cis,cis,cis-11,14,17-trienoyl-CoA[c] + H+[c] + NADPH[c] => (3S)-hydroxy-eicosa-cis,cis,cis-11,14,17-trienoyl-CoA[c] + NADP+[c]	EC:1.1.1.-	ENSG00000149084				c	Omega-3 fatty acid metabolism	SBO:0000176				RE3162C		PMID:10970790;PMID:10970790
	HMR_2535	HMR_2535	(3S)-hydroxy-eicosa-cis,cis,cis-11,14,17-trienoyl-CoA[c] => H2O[c] + trans,cis,cis,cis-2,11,14,17-eicosatetraenoyl-CoA[c]	EC:4.2.1.-	ENSG00000074696;ENSG00000146066;ENSG00000165996;ENSG00000188921;ENSG00000206527				c	Omega-3 fatty acid metabolism	SBO:0000176				RE3163C		PMID:10970790;PMID:10970790
	HMR_2537	HMR_2537	H+[c] + NADPH[c] + trans,cis,cis,cis-2,11,14,17-eicosatetraenoyl-CoA[c] => (11Z,14Z,17Z)-eicosatrienoyl-CoA[c] + NADP+[c]	EC:1.3.1.-	ENSG00000099797;ENSG00000205678				c	Omega-3 fatty acid metabolism	SBO:0000176				RE3164C		PMID:10970790;PMID:10970790
	HMR_2540	HMR_2540	(11Z,14Z,17Z)-eicosatrienoyl-CoA[c] + malonyl-CoA[c] => 3-oxo-docosa-13,16,19-all-cis-trienoyl-CoA[c] + CO2[c] + CoA[c]	EC:2.3.1.-	ENSG00000012660;ENSG00000066322;ENSG00000118402;ENSG00000119915;ENSG00000164181;ENSG00000170522;ENSG00000197977				c	Omega-3 fatty acid metabolism	SBO:0000176				RE3170C		PMID:10970790;PMID:10970790
	HMR_2541	HMR_2541	3-oxo-docosa-13,16,19-all-cis-trienoyl-CoA[c] + H+[c] + NADPH[c] => 3(S)-hydroxy-docosa-13,16,19-all-cis-trienoyl-CoA[c] + NADP+[c]	EC:1.1.1.-	ENSG00000149084				c	Omega-3 fatty acid metabolism	SBO:0000176				RE3171C		PMID:10970790;PMID:10970790
	HMR_2542	HMR_2542	3(S)-hydroxy-docosa-13,16,19-all-cis-trienoyl-CoA[c] => H2O[c] + trans,cis,cis,cis-2,13,16,19-docosatetraenoyl-CoA[c]	EC:4.2.1.-	ENSG00000074696;ENSG00000146066;ENSG00000165996;ENSG00000188921;ENSG00000206527				c	Omega-3 fatty acid metabolism	SBO:0000176				RE3172C		PMID:10970790;PMID:10970790
	HMR_2543	HMR_2543	H+[c] + NADPH[c] + trans,cis,cis,cis-2,13,16,19-docosatetraenoyl-CoA[c] => 13,16,19-docosatrienoyl-CoA[c] + NADP+[c]	EC:1.3.1.-	ENSG00000099797;ENSG00000205678				c	Omega-3 fatty acid metabolism	SBO:0000176				RE3169C		PMID:10970790;PMID:10970790
	HMR_2544	HMR_2544	EPA[c] + O2[c] => 5(S)-HpEPE[c]	EC:1.13.11.34	ENSG00000012779				c	Omega-3 fatty acid metabolism	SBO:0000176				RE3485C		PMID:10617998
	HMR_2545	HMR_2545	5(S)-HpEPE[c] + 2 H+[c] <=> 5(S)-HEPE[c] + H2O[c]						c	Omega-3 fatty acid metabolism	SBO:0000176				RE3493C		PMID:6330066
	HMR_2546	HMR_2546	5(S)-HEPE[c] + NAD+[c] => 5-oxo-EPE[c] + H+[c] + NADH[c]	EC:1.1.1.184	ENSG00000157326;ENSG00000159228;ENSG00000159231				c	Omega-3 fatty acid metabolism	SBO:0000176				RE3502C		PMID:8847485
	HMR_2549	HMR_2549	5(S)-HpEPE[c] <=> H2O[c] + leukotriene A5[c]						c	Omega-3 fatty acid metabolism	SBO:0000176				RE3486C		PMID:8847485
	HMR_2550	HMR_2550	H2O[c] + leukotriene A5[c] => 5,12-dihydroxy-(6E)-LTB5[c]						c	Omega-3 fatty acid metabolism	SBO:0000176				RE3492C		PMID:8847485
	HMR_2551	HMR_2551	H2O[c] + leukotriene A5[c] => leukotriene B5[c]	EC:3.3.2.6	ENSG00000111144				c	Omega-3 fatty acid metabolism	SBO:0000176				RE3491C		PMID:6330066;PMID:6096400
	HMR_2552	HMR_2552	GSH[c] + leukotriene A5[c] => leukotriene C5[c]	EC:4.4.1.20	ENSG00000213316				c	Omega-3 fatty acid metabolism	SBO:0000176				RE3495C		PMID:6096400;PMID:6330066
	HMR_2553	HMR_2553	NADPH[c] + O2[c] + leukotriene B5[c] => 20-hydroxy-LTB5[c] + H2O[c] + NADP+[c]	EC:1.14.13.30	ENSG00000171903;ENSG00000171954;ENSG00000186115;ENSG00000186526;ENSG00000186529				c	Omega-3 fatty acid metabolism	SBO:0000176				RE3506C		PMID:8847485
	HMR_2555	HMR_2555	NADPH[r] + O2[r] + leukotriene B5[r] => 20-hydroxy-LTB5[r] + H2O[r] + NADP+[r]	EC:1.14.13.30	ENSG00000171903;ENSG00000171954;ENSG00000186115;ENSG00000186526;ENSG00000186529				r	Omega-3 fatty acid metabolism	SBO:0000176				RE3506R		PMID:8847485
	HMR_2556	HMR_2556	H2O[c] + leukotriene C5[c] <=> glutamate[c] + leukotriene D5[c]	EC:2.3.2.2	ENSG00000099998;ENSG00000100031;ENSG00000100121;ENSG00000131067;ENSG00000133475;ENSG00000167741;ENSG00000183038;ENSG00000197421				c	Omega-3 fatty acid metabolism	SBO:0000176				RE3494C		PMID:6096400;PMID:6330066
	HMR_2557	HMR_2557	EPA[c] + O2[c] => 15(R)-HpEPE[c]	EC:1.14.99.1	ENSG00000073756;ENSG00000095303				c	Omega-3 fatty acid metabolism	SBO:0000176				RE3488C		PMID:11034610
	HMR_2558	HMR_2558	15(R)-HpEPE[c] => 15(S)-HpEPE[c]						c	Omega-3 fatty acid metabolism	SBO:0000176
	HMR_2559	HMR_2559	15(S)-HEPE[c] + H2O[c] <=> 15(S)-HpEPE[c] + 2 H+[c]						c	Omega-3 fatty acid metabolism	SBO:0000176				RE3490C		PMID:11034610
	HMR_2560	HMR_2560	15(R)-HEPE[c] + H2O[c] <=> 15(R)-HpEPE[c] + 2 H+[c]						c	Omega-3 fatty acid metabolism	SBO:0000176
	HMR_2561	HMR_2561	15(R)-HEPE[c] + O2[c] => 5(S),6(S)-epoxy-15(R)-HEPE[c] + H2O[c]	EC:1.13.11.34	ENSG00000012779				c	Omega-3 fatty acid metabolism	SBO:0000176				RE3498N
	HMR_2562	HMR_2562	5(S),6(S)-epoxy-15(R)-HEPE[c] + H2O[c] => 15-epi-lipoxin B5[c]	EC:3.3.2.9;EC:3.3.2.10	ENSG00000120915;ENSG00000143819				c	Omega-3 fatty acid metabolism	SBO:0000176				RE3500C		PMID:11034610
	HMR_2563	HMR_2563	5(S),6(S)-epoxy-15(R)-HEPE[c] + H2O[c] => 15-epi-lipoxin A5[c] + H+[c]	EC:3.3.2.9;EC:3.3.2.10	ENSG00000120915;ENSG00000143819				c	Omega-3 fatty acid metabolism	SBO:0000176				RE3501C		PMID:11034610
	HMR_2565	HMR_2565	EPA[n] + O2[n] => 5(S)-HpEPE[n]	EC:1.13.11.34	ENSG00000012779				n	Omega-3 fatty acid metabolism	SBO:0000176				RE3485N		PMID:10617998
	HMR_2566	HMR_2566	EPA[n] + O2[n] => 15(R)-HpEPE[n]	EC:1.14.99.1	ENSG00000073756;ENSG00000095303				n	Omega-3 fatty acid metabolism	SBO:0000176				RE3488N		PMID:11034610
	HMR_2567	HMR_2567	15(R)-HEPE[n] + H2O[n] <=> 15(R)-HpEPE[n] + 2 H+[n]						n	Omega-3 fatty acid metabolism	SBO:0000176
	HMR_2568	HMR_2568	15(R)-HEPE[n] + O2[n] => 5(S),6(S)-epoxy-15(R)-HEPE[n] + H2O[n]	EC:1.13.11.34	ENSG00000012779				n	Omega-3 fatty acid metabolism	SBO:0000176				RE3498N		PMID:11034610
	HMR_2570	HMR_2570	EPA[r] + O2[r] => 15(R)-HpEPE[r]	EC:1.14.99.1	ENSG00000073756;ENSG00000095303				r	Omega-3 fatty acid metabolism	SBO:0000176				RE3488R		PMID:11034610
	HMR_2571	HMR_2571	15(R)-HEPE[r] + H2O[r] <=> 15(R)-HpEPE[r] + 2 H+[r]						r	Omega-3 fatty acid metabolism	SBO:0000176
	HMR_2572	HMR_2572	15(R)-HEPE[r] + O2[r] => 5(S),6(S)-epoxy-15(R)-HEPE[r] + H2O[r]	EC:1.13.11.34	ENSG00000012779				r	Omega-3 fatty acid metabolism	SBO:0000176				RE3498R		PMID:11034610
	HMR_2573	HMR_2573	5(S),6(S)-epoxy-15(R)-HEPE[r] + H2O[r] => 15-epi-lipoxin A5[r] + H+[r]	EC:3.3.2.9;EC:3.3.2.10	ENSG00000120915;ENSG00000143819				r	Omega-3 fatty acid metabolism	SBO:0000176				RE3501R		PMID:11034610
	HMR_2574	HMR_2574	5(S),6(S)-epoxy-15(R)-HEPE[r] + H2O[r] => 15-epi-lipoxin B5[r]	EC:3.3.2.9;EC:3.3.2.10	ENSG00000120915;ENSG00000143819				r	Omega-3 fatty acid metabolism	SBO:0000176				RE3500R		PMID:11034610
	HMR_2576	HMR_2576	EPA[p] + O2[p] => 15(R)-HpEPE[p]	EC:1.14.99.1	ENSG00000073756;ENSG00000095303				p	Omega-3 fatty acid metabolism	SBO:0000176				RE3488X		PMID:11034610
	HMR_2577	HMR_2577	15(R)-HEPE[p] + H2O[p] <=> 15(R)-HpEPE[p] + 2 H+[p]						p	Omega-3 fatty acid metabolism	SBO:0000176
	HMR_2578	HMR_2578	15(R)-HEPE[p] + O2[p] => 5(S),6(S)-epoxy-15(R)-HEPE[p] + H2O[p]	EC:1.13.11.34	ENSG00000012779				p	Omega-3 fatty acid metabolism	SBO:0000176				RE3498N
	HMR_2579	HMR_2579	5(S),6(S)-epoxy-15(R)-HEPE[p] + H2O[p] => 15-epi-lipoxin A5[p] + H+[p]	EC:3.3.2.9;EC:3.3.2.10	ENSG00000120915;ENSG00000143819				p	Omega-3 fatty acid metabolism	SBO:0000176				RE3501X		PMID:11034610
	HMR_2580	HMR_2580	5(S),6(S)-epoxy-15(R)-HEPE[p] + H2O[p] => 15-epi-lipoxin B5[p]	EC:3.3.2.9;EC:3.3.2.10	ENSG00000120915;ENSG00000143819				p	Omega-3 fatty acid metabolism	SBO:0000176				RE3500X		PMID:11034610
	HMR_2581	HMR_2581	EPA[c] + H+[c] + NADPH[c] + O2[c] => H2O[c] + NADP+[c] + PGH3[c]		ENSG00000073756;ENSG00000095303				c	Omega-3 fatty acid metabolism	SBO:0000176				RE3497C
	HMR_2582	HMR_2582	EPA[n] + H+[n] + NADPH[n] + O2[n] => H2O[n] + NADP+[n] + PGH3[n]		ENSG00000073756;ENSG00000095303				n	Omega-3 fatty acid metabolism	SBO:0000176				RE3497N
	HMR_2585	HMR_2585	EPA[c] + H+[c] + NADPH[c] + O2[c] => (18R)-HEPE[c] + H2O[c] + NADP+[c]	EC:1.14.99.1	ENSG00000073756;ENSG00000095303				n	Transport, nuclear	SBO:0000185				RE3504C
	HMR_2583	HMR_2583	PGH3[c] <=> prostaglandin E3[c]	EC:5.3.99.3	ENSG00000110958;ENSG00000148334;ENSG00000148344				c	Omega-3 fatty acid metabolism	SBO:0000176				RE3496C		PMID:12234478
	HMR_2584	HMR_2584	PGH3[n] <=> prostaglandin E3[n]	EC:5.3.99.3	ENSG00000110958;ENSG00000148334;ENSG00000148344				n	Omega-3 fatty acid metabolism	SBO:0000176				RE3496N		PMID:12234478
	HMR_2586	HMR_2586	(18R)-HEPE[c] + O2[c] => 5,6-epoxy,(18R)-HEPE[c] + H2O[c]	EC:1.13.11.34	ENSG00000012779				c	Omega-3 fatty acid metabolism	SBO:0000176				RE3503C
	HMR_2587	HMR_2587	5,12,18R-TriHEPE[c] <=> 5,6-epoxy,(18R)-HEPE[c] + H2O[c]						c	Omega-3 fatty acid metabolism	SBO:0000176				RE3499C		PMID:11034610
	HMR_2588	HMR_2588	(18R)-hydroxy-(5Z,8Z,11Z,14Z,16E)-eicosapentaenoic acid[c] + O2[c] <=> 5,6-epoxy,(18R)-HEPE[c] + H2O[c]	EC:1.13.11.34	ENSG00000012779				c	Omega-3 fatty acid metabolism	SBO:0000176				RE3503C		PMID:11034610
	HMR_2368	HMR_2368	H+[c] + NADPH[c] + O2[c] + linoleoyl-CoA[c] => 2 H2O[c] + NADP+[c] + gamma-linolenoyl-CoA[c]	EC:1.14.19.3	ENSG00000134824;ENSG00000149485;ENSG00000221968				c	Omega-6 fatty acid metabolism	SBO:0000176	r1469		R03814	R03814C	DESAT183n6
	HMR_2371	HMR_2371	gamma-linolenoyl-CoA[c] + malonyl-CoA[c] => 3-oxo-dihomo-gamma-linolenoyl-CoA[c] + CO2[c] + CoA[c]	EC:2.3.1.-	ENSG00000012660;ENSG00000066322;ENSG00000118402;ENSG00000119915;ENSG00000164181;ENSG00000170522;ENSG00000197977				c	Omega-6 fatty acid metabolism	SBO:0000176				RE3103C		PMID:10970790;PMID:10970790
	HMR_2374	HMR_2374	3-oxo-dihomo-gamma-linolenoyl-CoA[c] + H+[c] + NADPH[c] => 3(S)-hydroxy-dihomo-gamma-linolenoyl-CoA[c] + NADP+[c]						c	Omega-6 fatty acid metabolism	SBO:0000176
	HMR_2376	HMR_2376	3(S)-hydroxy-dihomo-gamma-linolenoyl-CoA[c] => H2O[c] + trans-2-cis,cis,cis-8,11,14-eicosatetraenoyl-CoA[c]						c	Omega-6 fatty acid metabolism	SBO:0000176
	HMR_2378	HMR_2378	H+[c] + NADPH[c] + trans-2-cis,cis,cis-8,11,14-eicosatetraenoyl-CoA[c] => NADP+[c] + dihomo-gamma-linolenoyl-CoA[c]	EC:1.3.1.-	ENSG00000099797;ENSG00000205678				c	Omega-6 fatty acid metabolism	SBO:0000176				RE3104C		PMID:10970790;PMID:10970790
	HMR_2380	HMR_2380	H+[c] + NADPH[c] + O2[c] + dihomo-gamma-linolenoyl-CoA[c] => 2 H2O[c] + NADP+[c] + arachidonyl-CoA[c]		ENSG00000134824;ENSG00000149485;ENSG00000221968				c	Omega-6 fatty acid metabolism	SBO:0000176	r1470				DESAT204n6
	HMR_2383	HMR_2383	arachidonyl-CoA[c] + malonyl-CoA[c] => 3-oxo-docosa-7,10,13,16-all-cis-tetraenoyl-CoA[c] + CO2[c] + CoA[c]	EC:2.3.1.-	ENSG00000012660;ENSG00000066322;ENSG00000118402;ENSG00000119915;ENSG00000164181;ENSG00000170522;ENSG00000197977				c	Omega-6 fatty acid metabolism	SBO:0000176		REACT_22350		RE3151C		PMID:10970790;PMID:10970790
	HMR_2387	HMR_2387	3-oxo-docosa-7,10,13,16-all-cis-tetraenoyl-CoA[c] + H+[c] + NADPH[c] => 3(S)-hydroxy-docosa-7,10,13,16-all-cis-tetraenoyl-CoA[c] + NADP+[c]	EC:1.1.1.-	ENSG00000149084				c	Omega-6 fatty acid metabolism	SBO:0000176				RE3152C		PMID:10970790;PMID:10970790
	HMR_2389	HMR_2389	3(S)-hydroxy-docosa-7,10,13,16-all-cis-tetraenoyl-CoA[c] => (2E,7Z,10Z,13Z,16Z)-docosapentaenoyl-CoA[c] + H2O[c]	EC:4.2.1.-	ENSG00000074696;ENSG00000146066;ENSG00000165996;ENSG00000188921;ENSG00000206527				c	Omega-6 fatty acid metabolism	SBO:0000176				RE3153C		PMID:10970790;PMID:10970790
	HMR_2391	HMR_2391	(2E,7Z,10Z,13Z,16Z)-docosapentaenoyl-CoA[c] + H+[c] + NADPH[c] => (7Z,10Z,13Z,16Z)-docosatetraenoyl-CoA[c] + NADP+[c]						c	Omega-6 fatty acid metabolism	SBO:0000176
	HMR_2393	HMR_2393	(7Z,10Z,13Z,16Z)-docosatetraenoyl-CoA[c] + H+[c] + NADPH[c] + O2[c] => (4Z,7Z,10Z,13Z,16Z)-docosapentaenoyl-CoA[c] + 2 H2O[c] + NADP+[c]						c	Omega-6 fatty acid metabolism	SBO:0000176
	HMR_2395	HMR_2395	(7Z,10Z,13Z,16Z)-docosatetraenoyl-CoA[c] + malonyl-CoA[c] => 3-oxo-tetracosa-9,12,15,18-all-cis-tetraenoyl-CoA[c] + CO2[c] + CoA[c]		ENSG00000012660;ENSG00000066322;ENSG00000118402;ENSG00000119915;ENSG00000164181;ENSG00000170522;ENSG00000197977				c	Omega-6 fatty acid metabolism	SBO:0000176
	HMR_2397	HMR_2397	3-oxo-tetracosa-9,12,15,18-all-cis-tetraenoyl-CoA[c] + H+[c] + NADPH[c] => 3(S)-hydroxy-tetracosa-12,15,18,21-all-cis-tetraenoyl-CoA[c] + NADP+[c]	EC:1.1.1.-	ENSG00000149084				c	Omega-6 fatty acid metabolism	SBO:0000176				RE3154C		PMID:10970790;PMID:10970790
	HMR_2399	HMR_2399	3(S)-hydroxy-tetracosa-12,15,18,21-all-cis-tetraenoyl-CoA[c] => 2-trans-9,12,15,18-all-cis-tetracosapentaenoyl-CoA[c] + H2O[c]	EC:4.2.1.-	ENSG00000074696;ENSG00000146066;ENSG00000165996;ENSG00000188921;ENSG00000206527				c	Omega-6 fatty acid metabolism	SBO:0000176				RE3155C		PMID:10970790;PMID:10970790
	HMR_2401	HMR_2401	2-trans-9,12,15,18-all-cis-tetracosapentaenoyl-CoA[c] + H+[c] + NADPH[c] => (9Z,12Z,15Z,18Z)-tetracosatetraenoyl-CoA[c] + NADP+[c]	EC:1.3.1.-	ENSG00000099797;ENSG00000205678				c	Omega-6 fatty acid metabolism	SBO:0000176				RE3150C		PMID:10970790;PMID:10970790
	HMR_2403	HMR_2403	(9Z,12Z,15Z,18Z)-tetracosatetraenoyl-CoA[c] + H+[c] + NADPH[c] + O2[c] => (6Z,9Z,12Z,15Z,18Z)-tetracosapentaenoyl-CoA[c] + 2 H2O[c] + NADP+[c]						c	Omega-6 fatty acid metabolism	SBO:0000176
	HMR_2408	HMR_2408	(6Z,9Z,12Z,15Z,18Z)-tetracosapentaenoyl-CoA[p] + O2[p] => H2O2[p] + trans-2-all-cis-6,9,12,15,18-tetracosahexaenoyl-CoA[p]	EC:1.3.3.6	ENSG00000087008;ENSG00000161533				p	Omega-6 fatty acid metabolism	SBO:0000176				RE3157X		PMID:11734209;PMID:11734209
	HMR_2409	HMR_2409	H2O[p] + trans-2-all-cis-6,9,12,15,18-tetracosahexaenoyl-CoA[p] => 3(S)-hydroxy-tetracosa-6,9,12,15,18-all-cis-pentaenoyl-CoA[p]	EC:4.2.1.17	ENSG00000113790				p	Omega-6 fatty acid metabolism	SBO:0000176				RE3159X		PMID:11734209;PMID:11734209
	HMR_2410	HMR_2410	3(S)-hydroxy-tetracosa-6,9,12,15,18-all-cis-pentaenoyl-CoA[p] + NAD+[p] => 3-oxo-all-cis-6,9,12,15,18-tetracosapentaenoyl-CoA[p] + H+[p] + NADH[p]	EC:1.1.1.35	ENSG00000113790;ENSG00000133835				p	Omega-6 fatty acid metabolism	SBO:0000176				RE3156X		PMID:11734209;PMID:11734209
	HMR_2411	HMR_2411	3-oxo-all-cis-6,9,12,15,18-tetracosapentaenoyl-CoA[p] + CoA[p] => (4Z,7Z,10Z,13Z,16Z)-docosapentaenoyl-CoA[p] + acetyl-CoA[p]	EC:2.3.1.16	ENSG00000060971				p	Omega-6 fatty acid metabolism	SBO:0000176				RE3158X		PMID:11734209;PMID:11734209
	HMR_2412	HMR_2412	(4Z,7Z,10Z,13Z,16Z)-docosapentaenoyl-CoA[c] <=> (4Z,7Z,10Z,13Z,16Z)-docosapentaenoyl-CoA[p]						p	Omega-6 fatty acid metabolism	SBO:0000176
	HMR_2415	HMR_2415	dihomo-gamma-linolenoyl-CoA[c] + malonyl-CoA[c] => 3-oxo-docosa-cis,cis,cis-10,13,16-trienoyl-CoA[c] + CO2[c] + CoA[c]	EC:2.3.1.-	ENSG00000012660;ENSG00000066322;ENSG00000118402;ENSG00000119915;ENSG00000164181;ENSG00000170522;ENSG00000197977				c	Omega-6 fatty acid metabolism	SBO:0000176				RE3165C		PMID:10970790;PMID:10970790
	HMR_2417	HMR_2417	3-oxo-docosa-cis,cis,cis-10,13,16-trienoyl-CoA[c] + H+[c] + NADPH[c] => 3(S)-hydroxy-10,13,16-all-cis-docosatrienoyl-CoA[c] + NADP+[c]	EC:1.1.1.-	ENSG00000149084				c	Omega-6 fatty acid metabolism	SBO:0000176				RE3166C		PMID:10970790;PMID:10970790
	HMR_2419	HMR_2419	3(S)-hydroxy-10,13,16-all-cis-docosatrienoyl-CoA[c] => H2O[c] + trans,cis,cis,cis-2,10,13,16-docosatetraenoyl-CoA[c]	EC:4.2.1.-	ENSG00000074696;ENSG00000146066;ENSG00000165996;ENSG00000188921;ENSG00000206527				c	Omega-6 fatty acid metabolism	SBO:0000176				RE3167C		PMID:10970790;PMID:10970790
	HMR_2421	HMR_2421	H+[c] + NADPH[c] + trans,cis,cis,cis-2,10,13,16-docosatetraenoyl-CoA[c] => 10,13,16-docosatrienoyl-CoA[c] + NADP+[c]	EC:1.3.1.-	ENSG00000099797;ENSG00000205678				c	Omega-6 fatty acid metabolism	SBO:0000176				RE3168C		PMID:10970790;PMID:10970790
	HMR_2423	HMR_2423	linoleoyl-CoA[c] + malonyl-CoA[c] => 3-oxoeicosa-cis,cis-11,14-dienoyl-CoA[c] + CO2[c] + CoA[c]	EC:2.3.1.-	ENSG00000012660;ENSG00000066322;ENSG00000118402;ENSG00000119915;ENSG00000164181;ENSG00000170522;ENSG00000197977				c	Omega-6 fatty acid metabolism	SBO:0000176				RE3161C		PMID:10970790;PMID:10970790
	HMR_2426	HMR_2426	3-oxoeicosa-cis,cis-11,14-dienoyl-CoA[c] + H+[c] + NADPH[c] => (3S)-hydroxy-eicosa-cis,cis-11,14-dienoyl-CoA[c] + NADP+[c]	EC:1.1.1.-	ENSG00000149084				c	Omega-6 fatty acid metabolism	SBO:0000176				RE3162C		PMID:10970790;PMID:10970790
	HMR_2428	HMR_2428	(3S)-hydroxy-eicosa-cis,cis-11,14-dienoyl-CoA[c] => H2O[c] + trans,cis,cis-2,11,14-eicosatrienoyl-CoA[c]	EC:4.2.1.-	ENSG00000074696;ENSG00000146066;ENSG00000165996;ENSG00000188921;ENSG00000206527				c	Omega-6 fatty acid metabolism	SBO:0000176				RE3163C		PMID:10970790;PMID:10970790
	HMR_2430	HMR_2430	H+[c] + NADPH[c] + trans,cis,cis-2,11,14-eicosatrienoyl-CoA[c] => (11Z,14Z)-eicosadienoyl-CoA[c] + NADP+[c]	EC:1.3.1.-	ENSG00000099797;ENSG00000205678				c	Omega-6 fatty acid metabolism	SBO:0000176				RE3164C		PMID:10970790;PMID:10970790
	HMR_2433	HMR_2433	(11Z,14Z)-eicosadienoyl-CoA[c] + malonyl-CoA[c] => 3-oxodocasa-cis,cis-13,16-dienoyl-CoA[c] + CO2[c] + CoA[c]	EC:2.3.1.-	ENSG00000012660;ENSG00000066322;ENSG00000118402;ENSG00000119915;ENSG00000164181;ENSG00000170522;ENSG00000197977				c	Omega-6 fatty acid metabolism	SBO:0000176				RE3161C		PMID:10970790;PMID:10970790
	HMR_2434	HMR_2434	3-oxodocasa-cis,cis-13,16-dienoyl-CoA[c] + H+[c] + NADPH[c] => (3S)-hydroxy-docasa-cis,cis-13,16-dienoyl-CoA[c] + NADP+[c]	EC:1.1.1.-	ENSG00000149084				c	Omega-6 fatty acid metabolism	SBO:0000176				RE3162C		PMID:10970790;PMID:10970790
	HMR_2435	HMR_2435	(3S)-hydroxy-docasa-cis,cis-13,16-dienoyl-CoA[c] => H2O[c] + trans,cis,cis-2,13,16-docasatrienoyl-CoA[c]	EC:4.2.1.-	ENSG00000074696;ENSG00000146066;ENSG00000165996;ENSG00000188921;ENSG00000206527				c	Omega-6 fatty acid metabolism	SBO:0000176				RE3163C		PMID:10970790;PMID:10970790
	HMR_2436	HMR_2436	H+[c] + NADPH[c] + trans,cis,cis-2,13,16-docasatrienoyl-CoA[c] => (13Z,16Z)-docosadienoyl-CoA[c] + NADP+[c]	EC:1.3.1.-	ENSG00000099797;ENSG00000205678				c	Omega-6 fatty acid metabolism	SBO:0000176				RE3164C		PMID:10970790;PMID:10970790
	HMR_3444	HMR_3444	FAD[m] + arachidonyl-CoA[m] => 2-trans-cis,cis,cis,cis-4,8,11,14-eicosapentaenoyl-CoA[m] + FADH2[m]	EC:1.3.99.13	ENSG00000072778;ENSG00000115361;ENSG00000117054;ENSG00000177646				m	Omega-6 fatty acid metabolism	SBO:0000176				RE2985M		PMID:10407780;PMID:7775433
	HMR_3445	HMR_3445	2-trans-cis,cis,cis,cis-4,8,11,14-eicosapentaenoyl-CoA[m] => trans-3-cis-5,8,11,14-eicosapentaenoyl-CoA[m]	EC:5.3.3.8	ENSG00000167969;ENSG00000198721				m	Omega-6 fatty acid metabolism	SBO:0000176				RE2995M		PMID:7775433;PMID:10407780;PMID:7775433;PMID:10407780
	HMR_3446	HMR_3446	2-trans-cis,cis,cis,cis-4,8,11,14-eicosapentaenoyl-CoA[m] + H+[m] + NADPH[m] => NADP+[m] + trans-3-cis-8,11,14-eicosatetraenoyl-CoA[m]	EC:1.3.1.34	ENSG00000104325;ENSG00000242612				m	Omega-6 fatty acid metabolism	SBO:0000176				RE2996M		PMID:10407780;PMID:7775433
	HMR_3447	HMR_3447	trans-3-cis-8,11,14-eicosatetraenoyl-CoA[m] => trans-2-cis,cis,cis-8,11,14-eicosatetraenoyl-CoA[m]	EC:5.3.3.8;EC:5.3.3.-;EC:5.3.3.8	ENSG00000104823;ENSG00000167969;ENSG00000198721				m	Omega-6 fatty acid metabolism	SBO:0000176				RE3002M		PMID:10407780;PMID:7775433
	HMR_3448	HMR_3448	FAD[m] + dihomo-gamma-linolenoyl-CoA[m] => FADH2[m] + trans-2-cis,cis,cis-8,11,14-eicosatetraenoyl-CoA[m]	EC:1.3.99.13	ENSG00000072778;ENSG00000115361;ENSG00000117054;ENSG00000177646				m	Omega-6 fatty acid metabolism	SBO:0000176
	HMR_3449	HMR_3449	H2O[m] + trans-2-cis,cis,cis-8,11,14-eicosatetraenoyl-CoA[m] => 3(S)-hydroxy-dihomo-gamma-linolenoyl-CoA[m]	EC:4.2.1.17	ENSG00000084754;ENSG00000127884				m	Omega-6 fatty acid metabolism	SBO:0000176				RE2986M		PMID:7775433;PMID:10407780;PMID:10970790;PMID:10970790
	HMR_3450	HMR_3450	3(S)-hydroxy-dihomo-gamma-linolenoyl-CoA[m] + NAD+[m] => 3-oxo-dihomo-gamma-linolenoyl-CoA[m] + H+[m] + NADH[m]	EC:1.1.1.211;EC:1.1.1.35	ENSG00000072506;ENSG00000084754;ENSG00000138796				m	Omega-6 fatty acid metabolism	SBO:0000176				RE2987M		PMID:7775433;PMID:10407780;PMID:10970790;PMID:10970790
	HMR_3451	HMR_3451	3-oxo-dihomo-gamma-linolenoyl-CoA[m] + CoA[m] => acetyl-CoA[m] + gamma-linolenoyl-CoA[m]	EC:2.3.1.16	ENSG00000084754;ENSG00000138029;ENSG00000167315				m	Omega-6 fatty acid metabolism	SBO:0000176				RE2988M		PMID:10407780;PMID:7775433
	HMR_3452	HMR_3452	FAD[m] + gamma-linolenoyl-CoA[m] => (2E,6Z,9Z,12Z)-octadecatetraenoyl-CoA[m] + FADH2[m]	EC:1.3.99.13	ENSG00000072778;ENSG00000115361;ENSG00000117054;ENSG00000177646				m	Omega-6 fatty acid metabolism	SBO:0000176				RE2997M		PMID:10407780;PMID:7775433
	HMR_3453	HMR_3453	(2E,6Z,9Z,12Z)-octadecatetraenoyl-CoA[m] + H2O[m] => 3(S)-hydroxy-(6Z,9Z,12Z)-octadecatrienoyl-CoA[m]	EC:4.2.1.17	ENSG00000084754;ENSG00000127884				m	Omega-6 fatty acid metabolism	SBO:0000176				RE2990M		PMID:10407780;PMID:7775433
	HMR_3454	HMR_3454	3(S)-hydroxy-(6Z,9Z,12Z)-octadecatrienoyl-CoA[m] + NAD+[m] => 3-oxo-(6Z,9Z,12Z)-octadecatrienoyl-CoA[m] + H+[m] + NADH[m]	EC:1.1.1.211;EC:1.1.1.35	ENSG00000072506;ENSG00000084754;ENSG00000138796				m	Omega-6 fatty acid metabolism	SBO:0000176				RE2991M		PMID:10407780;PMID:7775433
	HMR_3455	HMR_3455	(4Z,7Z,10Z)-hexadecatrienoyl-CoA[m] + acetyl-CoA[m] <=> 3-oxo-(6Z,9Z,12Z)-octadecatrienoyl-CoA[m] + CoA[m]	EC:2.3.1.16	ENSG00000084754;ENSG00000138029;ENSG00000167315				m	Omega-6 fatty acid metabolism	SBO:0000176				RE2989M		PMID:10407780;PMID:7775433
	HMR_3456	HMR_3456	(4Z,7Z,10Z)-hexadecatrienoyl-CoA[m] + O2[m] => (2E,4Z,7Z,10Z)-hexadecatetraenoyl-CoA[m] + H2O2[m]	EC:1.3.99.13	ENSG00000072778;ENSG00000115361;ENSG00000117054;ENSG00000177646				m	Omega-6 fatty acid metabolism	SBO:0000176				RE2994M		PMID:10407780;PMID:7775433
	HMR_3457	HMR_3457	(2E,4Z,7Z,10Z)-hexadecatetraenoyl-CoA[m] + H+[m] + NADPH[m] => (3Z,7Z,10Z)-hexadecatrienoyl-CoA[m] + NADP+[m]	EC:1.3.1.34	ENSG00000104325;ENSG00000242612				m	Omega-6 fatty acid metabolism	SBO:0000176				RE2993M		PMID:10407780;PMID:7775433
	HMR_3458	HMR_3458	(3Z,7Z,10Z)-hexadecatrienoyl-CoA[m] => trans,cis,cis-2,7,10-hexadecatrienoyl-CoA[m]	EC:5.3.3.8	ENSG00000167969;ENSG00000198721				m	Omega-6 fatty acid metabolism	SBO:0000176				RE2992M		PMID:10407780;PMID:7775433
	HMR_3459	HMR_3459	O2[p] + arachidonyl-CoA[p] => 2-trans-cis,cis,cis,cis-4,8,11,14-eicosapentaenoyl-CoA[p] + H2O2[p]	EC:1.3.3.6	ENSG00000087008;ENSG00000161533				p	Omega-6 fatty acid metabolism	SBO:0000176				RE2985X		PMID:10407780;PMID:7775433
	HMR_3460	HMR_3460	2-trans-cis,cis,cis,cis-4,8,11,14-eicosapentaenoyl-CoA[p] => trans-3-cis-5,8,11,14-eicosapentaenoyl-CoA[p]	EC:5.3.3.8	ENSG00000113790;ENSG00000167969;ENSG00000198721				p	Omega-6 fatty acid metabolism	SBO:0000176				RE2995X		PMID:7775433;PMID:10407780;PMID:7775433;PMID:10407780
	HMR_3461	HMR_3461	2-trans-cis,cis,cis,cis-4,8,11,14-eicosapentaenoyl-CoA[p] + H+[p] + NADPH[p] => NADP+[p] + trans-3-cis-8,11,14-eicosatetraenoyl-CoA[p]	EC:1.3.1.34	ENSG00000104325;ENSG00000242612				p	Omega-6 fatty acid metabolism	SBO:0000176				RE2996X		PMID:10407780;PMID:7775433
	HMR_3462	HMR_3462	trans-3-cis-8,11,14-eicosatetraenoyl-CoA[p] => trans-2-cis,cis,cis-8,11,14-eicosatetraenoyl-CoA[p]	EC:5.3.3.8	ENSG00000113790;ENSG00000167969;ENSG00000198721				p	Omega-6 fatty acid metabolism	SBO:0000176				RE3002X		PMID:10407780;PMID:7775433
	HMR_3463	HMR_3463	H2O[p] + trans-2-cis,cis,cis-8,11,14-eicosatetraenoyl-CoA[p] => 3(S)-hydroxy-dihomo-gamma-linolenoyl-CoA[p]	EC:4.2.1.17	ENSG00000113790				p	Omega-6 fatty acid metabolism	SBO:0000176				RE2986X		PMID:7775433;PMID:10407780;PMID:10970790;PMID:10970790
	HMR_3464	HMR_3464	3(S)-hydroxy-dihomo-gamma-linolenoyl-CoA[p] + NAD+[p] => 3-oxo-dihomo-gamma-linolenoyl-CoA[p] + H+[p] + NADH[p]	EC:1.1.1.35;EC:1.1.1.211	ENSG00000113790;ENSG00000133835				p	Omega-6 fatty acid metabolism	SBO:0000176				RE2987X		PMID:7775433;PMID:10407780;PMID:10970790;PMID:10970790
	HMR_3465	HMR_3465	3-oxo-dihomo-gamma-linolenoyl-CoA[p] + CoA[p] => acetyl-CoA[p] + gamma-linolenoyl-CoA[p]	EC:2.3.1.16	ENSG00000060971				p	Omega-6 fatty acid metabolism	SBO:0000176				RE2988X		PMID:10407780;PMID:7775433
	HMR_3466	HMR_3466	O2[p] + gamma-linolenoyl-CoA[p] => (2E,6Z,9Z,12Z)-octadecatetraenoyl-CoA[p] + H2O2[p]	EC:1.3.3.6	ENSG00000087008;ENSG00000161533				p	Omega-6 fatty acid metabolism	SBO:0000176				RE2997X		PMID:10407780;PMID:7775433
	HMR_3467	HMR_3467	(2E,6Z,9Z,12Z)-octadecatetraenoyl-CoA[p] + H2O[p] => 3(S)-hydroxy-(6Z,9Z,12Z)-octadecatrienoyl-CoA[p]	EC:4.2.1.17	ENSG00000113790				p	Omega-6 fatty acid metabolism	SBO:0000176				RE2990X		PMID:10407780;PMID:7775433
	HMR_3468	HMR_3468	3(S)-hydroxy-(6Z,9Z,12Z)-octadecatrienoyl-CoA[p] + NAD+[p] => 3-oxo-(6Z,9Z,12Z)-octadecatrienoyl-CoA[p] + H+[p] + NADH[p]	EC:1.1.1.35;EC:1.1.1.211	ENSG00000113790;ENSG00000133835				p	Omega-6 fatty acid metabolism	SBO:0000176				RE2991X		PMID:10407780;PMID:7775433
	HMR_3469	HMR_3469	(4Z,7Z,10Z)-hexadecatrienoyl-CoA[p] + acetyl-CoA[p] <=> 3-oxo-(6Z,9Z,12Z)-octadecatrienoyl-CoA[p] + CoA[p]	EC:2.3.1.16	ENSG00000060971				p	Omega-6 fatty acid metabolism	SBO:0000176				RE2989X		PMID:10407780;PMID:7775433
	HMR_3470	HMR_3470	(4Z,7Z,10Z)-hexadecatrienoyl-CoA[p] + O2[p] => (2E,4Z,7Z,10Z)-hexadecatetraenoyl-CoA[p] + H2O2[p]	EC:1.3.3.6	ENSG00000087008;ENSG00000161533				p	Omega-6 fatty acid metabolism	SBO:0000176				RE2994X		PMID:10407780;PMID:7775433
	HMR_3471	HMR_3471	(2E,4Z,7Z,10Z)-hexadecatetraenoyl-CoA[p] + H+[p] + NADPH[p] => (3Z,7Z,10Z)-hexadecatrienoyl-CoA[p] + NADP+[p]	EC:1.3.1.34	ENSG00000104325;ENSG00000242612				p	Omega-6 fatty acid metabolism	SBO:0000176				RE2993X		PMID:10407780;PMID:7775433
	HMR_3472	HMR_3472	(3Z,7Z,10Z)-hexadecatrienoyl-CoA[p] => trans,cis,cis-2,7,10-hexadecatrienoyl-CoA[p]	EC:5.3.3.8	ENSG00000113790;ENSG00000167969;ENSG00000198721				p	Omega-6 fatty acid metabolism	SBO:0000176				RE2992X		PMID:10407780;PMID:7775433
	HMR_0931	HMR_0931	H+[c] + NADPH[c] + O2[c] + arachidonate[c] => 7-HETE[c] + H2O[c] + NADP+[c]	EC:1.14.14.1	ENSG00000021461;ENSG00000100197;ENSG00000106258;ENSG00000108242;ENSG00000130649;ENSG00000134716;ENSG00000137869;ENSG00000138061;ENSG00000138109;ENSG00000138115;ENSG00000140465;ENSG00000140505;ENSG00000142973;ENSG00000155016;ENSG00000160868;ENSG00000160870;ENSG00000165841;ENSG00000167600;ENSG00000171903;ENSG00000186160;ENSG00000186204;ENSG00000186377;ENSG00000186526;ENSG00000197408;ENSG00000197446;ENSG00000197838;ENSG00000198077;ENSG00000255974				c	Arachidonic acid metabolism	SBO:0000176				RE3650C
	HMR_0932	HMR_0932	H+[c] + NADPH[c] + O2[c] + arachidonate[c] => 8-HETE[c] + H2O[c] + NADP+[c]	EC:1.14.14.1	ENSG00000021461;ENSG00000100197;ENSG00000106258;ENSG00000108242;ENSG00000130649;ENSG00000134716;ENSG00000137869;ENSG00000138061;ENSG00000138109;ENSG00000138115;ENSG00000140465;ENSG00000140505;ENSG00000142973;ENSG00000155016;ENSG00000160868;ENSG00000160870;ENSG00000165841;ENSG00000167600;ENSG00000171903;ENSG00000186160;ENSG00000186204;ENSG00000186377;ENSG00000186526;ENSG00000197408;ENSG00000197446;ENSG00000197838;ENSG00000198077;ENSG00000255974				c	Arachidonic acid metabolism	SBO:0000176				RE3646C
	HMR_0933	HMR_0933	H+[c] + NADPH[c] + O2[c] + arachidonate[c] => 9-HETE[c] + H2O[c] + NADP+[c]	EC:1.14.14.1	ENSG00000021461;ENSG00000100197;ENSG00000106258;ENSG00000108242;ENSG00000130649;ENSG00000134716;ENSG00000137869;ENSG00000138061;ENSG00000138109;ENSG00000138115;ENSG00000140465;ENSG00000140505;ENSG00000142973;ENSG00000155016;ENSG00000160868;ENSG00000160870;ENSG00000165841;ENSG00000167600;ENSG00000171903;ENSG00000186160;ENSG00000186204;ENSG00000186377;ENSG00000186526;ENSG00000197408;ENSG00000197446;ENSG00000197838;ENSG00000198077;ENSG00000255974				c	Arachidonic acid metabolism	SBO:0000176				RE3648C
	HMR_0934	HMR_0934	H+[c] + NADPH[c] + O2[c] + arachidonate[c] => 10-HETE[c] + H2O[c] + NADP+[c]	EC:1.14.14.1	ENSG00000021461;ENSG00000100197;ENSG00000106258;ENSG00000108242;ENSG00000130649;ENSG00000134716;ENSG00000137869;ENSG00000138061;ENSG00000138109;ENSG00000138115;ENSG00000140465;ENSG00000140505;ENSG00000142973;ENSG00000155016;ENSG00000160868;ENSG00000160870;ENSG00000165841;ENSG00000167600;ENSG00000171903;ENSG00000186160;ENSG00000186204;ENSG00000186377;ENSG00000186526;ENSG00000197408;ENSG00000197446;ENSG00000197838;ENSG00000198077;ENSG00000255974				c	Arachidonic acid metabolism	SBO:0000176				RE3651C
	HMR_0935	HMR_0935	H+[c] + NADPH[c] + O2[c] + arachidonate[c] => 11-HETE[c] + H2O[c] + NADP+[c]	EC:1.14.14.1	ENSG00000021461;ENSG00000100197;ENSG00000106258;ENSG00000108242;ENSG00000130649;ENSG00000134716;ENSG00000137869;ENSG00000138061;ENSG00000138109;ENSG00000138115;ENSG00000140465;ENSG00000140505;ENSG00000142973;ENSG00000155016;ENSG00000160868;ENSG00000160870;ENSG00000165841;ENSG00000167600;ENSG00000171903;ENSG00000186160;ENSG00000186204;ENSG00000186377;ENSG00000186526;ENSG00000197408;ENSG00000197446;ENSG00000197838;ENSG00000198077;ENSG00000255974				c	Arachidonic acid metabolism	SBO:0000176				RE3647C
	HMR_0936	HMR_0936	H+[c] + NADPH[c] + O2[c] + arachidonate[c] => 13-HETE[c] + H2O[c] + NADP+[c]	EC:1.14.14.1	ENSG00000021461;ENSG00000100197;ENSG00000106258;ENSG00000108242;ENSG00000130649;ENSG00000134716;ENSG00000137869;ENSG00000138061;ENSG00000138109;ENSG00000138115;ENSG00000140465;ENSG00000140505;ENSG00000142973;ENSG00000155016;ENSG00000160868;ENSG00000160870;ENSG00000165841;ENSG00000167600;ENSG00000171903;ENSG00000186160;ENSG00000186204;ENSG00000186377;ENSG00000186526;ENSG00000197408;ENSG00000197446;ENSG00000197838;ENSG00000198077;ENSG00000255974				c	Arachidonic acid metabolism	SBO:0000176				RE3649C
	HMR_0937	HMR_0937	H+[c] + NADPH[c] + O2[c] + arachidonate[c] => 16(R)-HETE[c] + H2O[c] + NADP+[c]	EC:1.14.14.1	ENSG00000021461;ENSG00000100197;ENSG00000106258;ENSG00000108242;ENSG00000130649;ENSG00000134716;ENSG00000137869;ENSG00000138061;ENSG00000138109;ENSG00000138115;ENSG00000140465;ENSG00000140505;ENSG00000142973;ENSG00000155016;ENSG00000160868;ENSG00000160870;ENSG00000165841;ENSG00000167600;ENSG00000171903;ENSG00000186160;ENSG00000186204;ENSG00000186377;ENSG00000186526;ENSG00000197408;ENSG00000197446;ENSG00000197838;ENSG00000198077;ENSG00000255974				c	Arachidonic acid metabolism	SBO:0000176			R07054	R07054C
	HMR_0938	HMR_0938	H+[c] + NADPH[c] + O2[c] + arachidonate[c] => 17-HETE[c] + H2O[c] + NADP+[c]	EC:1.14.14.1	ENSG00000021461;ENSG00000100197;ENSG00000106258;ENSG00000108242;ENSG00000130649;ENSG00000134716;ENSG00000137869;ENSG00000138061;ENSG00000138109;ENSG00000138115;ENSG00000140465;ENSG00000140505;ENSG00000142973;ENSG00000155016;ENSG00000160868;ENSG00000160870;ENSG00000165841;ENSG00000167600;ENSG00000171903;ENSG00000186160;ENSG00000186204;ENSG00000186377;ENSG00000186526;ENSG00000197408;ENSG00000197446;ENSG00000197838;ENSG00000198077;ENSG00000255974				c	Arachidonic acid metabolism	SBO:0000176				RE3654C
	HMR_0939	HMR_0939	H+[c] + NADPH[c] + O2[c] + arachidonate[c] => 18-HETE[c] + H2O[c] + NADP+[c]	EC:1.14.14.1	ENSG00000021461;ENSG00000100197;ENSG00000106258;ENSG00000108242;ENSG00000130649;ENSG00000134716;ENSG00000137869;ENSG00000138061;ENSG00000138109;ENSG00000138115;ENSG00000140465;ENSG00000140505;ENSG00000142973;ENSG00000155016;ENSG00000160868;ENSG00000160870;ENSG00000165841;ENSG00000167600;ENSG00000171903;ENSG00000186160;ENSG00000186204;ENSG00000186377;ENSG00000186526;ENSG00000197408;ENSG00000197446;ENSG00000197838;ENSG00000198077;ENSG00000255974				c	Arachidonic acid metabolism	SBO:0000176				RE3653C
	HMR_0940	HMR_0940	H+[c] + NADPH[c] + O2[c] + arachidonate[c] => 19(S)-HETE[c] + H2O[c] + NADP+[c]	EC:1.14.14.1	ENSG00000021461;ENSG00000100197;ENSG00000106258;ENSG00000108242;ENSG00000130649;ENSG00000134716;ENSG00000137869;ENSG00000138061;ENSG00000138109;ENSG00000138115;ENSG00000140465;ENSG00000140505;ENSG00000142973;ENSG00000155016;ENSG00000160868;ENSG00000160870;ENSG00000165841;ENSG00000167600;ENSG00000171903;ENSG00000186160;ENSG00000186204;ENSG00000186377;ENSG00000186526;ENSG00000197408;ENSG00000197446;ENSG00000197838;ENSG00000198077;ENSG00000255974				c	Arachidonic acid metabolism	SBO:0000176			R07046	R07046C
	HMR_0941	HMR_0941	H+[c] + NADPH[c] + O2[c] + arachidonate[c] => 20-hydroxy-arachidonate[c] + H2O[c] + NADP+[c]	EC:1.14.15.3	ENSG00000162365;ENSG00000187048				c	Arachidonic acid metabolism	SBO:0000176			R07041	R07041C
	HMR_0942	HMR_0942	H+[c] + NADPH[c] + O2[c] + arachidonate[c] => 5,6-EET[c] + H2O[c] + NADP+[c]	EC:1.14.14.1	ENSG00000021461;ENSG00000100197;ENSG00000106258;ENSG00000108242;ENSG00000130649;ENSG00000134716;ENSG00000137869;ENSG00000138061;ENSG00000138109;ENSG00000138115;ENSG00000140465;ENSG00000140505;ENSG00000142973;ENSG00000155016;ENSG00000160868;ENSG00000160870;ENSG00000165841;ENSG00000167600;ENSG00000171903;ENSG00000186160;ENSG00000186204;ENSG00000186377;ENSG00000186526;ENSG00000197408;ENSG00000197446;ENSG00000197838;ENSG00000198077;ENSG00000255974				c	Arachidonic acid metabolism	SBO:0000176			R07052	R07052C
	HMR_0943	HMR_0943	FADH2[c] + O2[c] + arachidonate[c] => 5,6-EET[c] + FAD[c] + H2O[c]	EC:1.14.14.1	ENSG00000021461;ENSG00000100197;ENSG00000106258;ENSG00000108242;ENSG00000130649;ENSG00000134716;ENSG00000137869;ENSG00000138061;ENSG00000138109;ENSG00000138115;ENSG00000140465;ENSG00000140505;ENSG00000142973;ENSG00000155016;ENSG00000160868;ENSG00000160870;ENSG00000165841;ENSG00000167600;ENSG00000171903;ENSG00000186160;ENSG00000186204;ENSG00000186377;ENSG00000186526;ENSG00000197408;ENSG00000197446;ENSG00000197838;ENSG00000198077;ENSG00000255974				c	Arachidonic acid metabolism	SBO:0000176				RE3286C		PMID:8651708
	HMR_0944	HMR_0944	FADH2[r] + O2[r] + arachidonate[r] => 5,6-EET[r] + FAD[r] + H2O[r]	EC:1.14.14.1	ENSG00000021461;ENSG00000100197;ENSG00000106258;ENSG00000108242;ENSG00000130649;ENSG00000134716;ENSG00000137869;ENSG00000138061;ENSG00000138109;ENSG00000138115;ENSG00000140465;ENSG00000140505;ENSG00000142973;ENSG00000155016;ENSG00000160868;ENSG00000160870;ENSG00000165841;ENSG00000167600;ENSG00000171903;ENSG00000186160;ENSG00000186204;ENSG00000186377;ENSG00000186526;ENSG00000197408;ENSG00000197446;ENSG00000197838;ENSG00000198077;ENSG00000255974				r	Arachidonic acid metabolism	SBO:0000176				RE3286R		PMID:8651708
	HMR_0945	HMR_0945	5,6-EET[c] + H2O[c] => 5,6-DHET[c]	EC:3.3.2.10;EC:3.3.2.9	ENSG00000120915;ENSG00000143819				c	Arachidonic acid metabolism	SBO:0000176			R07111	R07111C
	HMR_0946	HMR_0946	H+[c] + NADPH[c] + O2[c] + arachidonate[c] => 8,9-EET[c] + H2O[c] + NADP+[c]	EC:1.14.14.1	ENSG00000021461;ENSG00000100197;ENSG00000106258;ENSG00000108242;ENSG00000130649;ENSG00000134716;ENSG00000137869;ENSG00000138061;ENSG00000138109;ENSG00000138115;ENSG00000140465;ENSG00000140505;ENSG00000142973;ENSG00000155016;ENSG00000160868;ENSG00000160870;ENSG00000165841;ENSG00000167600;ENSG00000171903;ENSG00000186160;ENSG00000186204;ENSG00000186377;ENSG00000186526;ENSG00000197408;ENSG00000197446;ENSG00000197838;ENSG00000198077;ENSG00000255974				c	Arachidonic acid metabolism	SBO:0000176			R07051	R07051C
	HMR_0947	HMR_0947	FADH2[c] + O2[c] + arachidonate[c] => 8,9-EET[c] + FAD[c] + H2O[c]	EC:1.14.14.1	ENSG00000021461;ENSG00000100197;ENSG00000106258;ENSG00000108242;ENSG00000130649;ENSG00000134716;ENSG00000137869;ENSG00000138061;ENSG00000138109;ENSG00000138115;ENSG00000140465;ENSG00000140505;ENSG00000142973;ENSG00000155016;ENSG00000160868;ENSG00000160870;ENSG00000165841;ENSG00000167600;ENSG00000171903;ENSG00000186160;ENSG00000186204;ENSG00000186377;ENSG00000186526;ENSG00000197408;ENSG00000197446;ENSG00000197838;ENSG00000198077;ENSG00000255974				c	Arachidonic acid metabolism	SBO:0000176				RE3288C		PMID:8651708
	HMR_0948	HMR_0948	FADH2[r] + O2[r] + arachidonate[r] => 8,9-EET[r] + FAD[r] + H2O[r]	EC:1.14.14.1	ENSG00000021461;ENSG00000100197;ENSG00000106258;ENSG00000108242;ENSG00000130649;ENSG00000134716;ENSG00000137869;ENSG00000138061;ENSG00000138109;ENSG00000138115;ENSG00000140465;ENSG00000140505;ENSG00000142973;ENSG00000155016;ENSG00000160868;ENSG00000160870;ENSG00000165841;ENSG00000167600;ENSG00000171903;ENSG00000186160;ENSG00000186204;ENSG00000186377;ENSG00000186526;ENSG00000197408;ENSG00000197446;ENSG00000197838;ENSG00000198077;ENSG00000255974				r	Arachidonic acid metabolism	SBO:0000176				RE3288R		PMID:8651708
	HMR_0949	HMR_0949	8,9-EET[c] + H2O[c] => 8,9-DHET[c]	EC:3.3.2.10;EC:3.3.2.9	ENSG00000120915;ENSG00000143819				c	Arachidonic acid metabolism	SBO:0000176			R07110	R07110C
	HMR_0950	HMR_0950	H+[c] + NADPH[c] + O2[c] + arachidonate[c] => 11,12-EET[c] + H2O[c] + NADP+[c]	EC:1.14.14.1	ENSG00000021461;ENSG00000100197;ENSG00000106258;ENSG00000108242;ENSG00000130649;ENSG00000134716;ENSG00000137869;ENSG00000138061;ENSG00000138109;ENSG00000138115;ENSG00000140465;ENSG00000140505;ENSG00000142973;ENSG00000155016;ENSG00000160868;ENSG00000160870;ENSG00000165841;ENSG00000167600;ENSG00000171903;ENSG00000186160;ENSG00000186204;ENSG00000186377;ENSG00000186526;ENSG00000197408;ENSG00000197446;ENSG00000197838;ENSG00000198077;ENSG00000255974				c	Arachidonic acid metabolism	SBO:0000176			R07050	R07050C
	HMR_0951	HMR_0951	FADH2[c] + O2[c] + arachidonate[c] => 11,12-EET[c] + FAD[c] + H2O[c]	EC:1.14.14.1	ENSG00000021461;ENSG00000100197;ENSG00000106258;ENSG00000108242;ENSG00000130649;ENSG00000134716;ENSG00000137869;ENSG00000138061;ENSG00000138109;ENSG00000138115;ENSG00000140465;ENSG00000140505;ENSG00000142973;ENSG00000155016;ENSG00000160868;ENSG00000160870;ENSG00000165841;ENSG00000167600;ENSG00000171903;ENSG00000186160;ENSG00000186204;ENSG00000186377;ENSG00000186526;ENSG00000197408;ENSG00000197446;ENSG00000197838;ENSG00000198077;ENSG00000255974				c	Arachidonic acid metabolism	SBO:0000176				RE3287C		PMID:8651708
	HMR_0953	HMR_0953	11,12-EET[c] + H2O[c] => 11,12-DHET[c]	EC:3.3.2.10;EC:3.3.2.9	ENSG00000120915;ENSG00000143819				c	Arachidonic acid metabolism	SBO:0000176			R07109	R07109C
	HMR_0954	HMR_0954	H+[c] + NADPH[c] + O2[c] + arachidonate[c] => 14,15-EET[c] + H2O[c] + NADP+[c]	EC:1.14.14.1	ENSG00000021461;ENSG00000100197;ENSG00000106258;ENSG00000108242;ENSG00000130649;ENSG00000134716;ENSG00000137869;ENSG00000138061;ENSG00000138109;ENSG00000138115;ENSG00000140465;ENSG00000140505;ENSG00000142973;ENSG00000155016;ENSG00000160868;ENSG00000160870;ENSG00000165841;ENSG00000167600;ENSG00000171903;ENSG00000186160;ENSG00000186204;ENSG00000186377;ENSG00000186526;ENSG00000197408;ENSG00000197446;ENSG00000197838;ENSG00000198077;ENSG00000255974				c	Arachidonic acid metabolism	SBO:0000176			R07048	R07048C
	HMR_0955	HMR_0955	FADH2[c] + O2[c] + arachidonate[c] => 14,15-EET[c] + FAD[c] + H2O[c]	EC:1.14.14.1	ENSG00000021461;ENSG00000100197;ENSG00000106258;ENSG00000108242;ENSG00000130649;ENSG00000134716;ENSG00000137869;ENSG00000138061;ENSG00000138109;ENSG00000138115;ENSG00000140465;ENSG00000140505;ENSG00000142973;ENSG00000155016;ENSG00000160868;ENSG00000160870;ENSG00000165841;ENSG00000167600;ENSG00000171903;ENSG00000186160;ENSG00000186204;ENSG00000186377;ENSG00000186526;ENSG00000197408;ENSG00000197446;ENSG00000197838;ENSG00000198077;ENSG00000255974				c	Arachidonic acid metabolism	SBO:0000176				RE3289C		PMID:8651708
	HMR_0956	HMR_0956	FADH2[r] + O2[r] + arachidonate[r] => 14,15-EET[r] + FAD[r] + H2O[r]	EC:1.14.14.1	ENSG00000021461;ENSG00000100197;ENSG00000106258;ENSG00000108242;ENSG00000130649;ENSG00000134716;ENSG00000137869;ENSG00000138061;ENSG00000138109;ENSG00000138115;ENSG00000140465;ENSG00000140505;ENSG00000142973;ENSG00000155016;ENSG00000160868;ENSG00000160870;ENSG00000165841;ENSG00000167600;ENSG00000171903;ENSG00000186160;ENSG00000186204;ENSG00000186377;ENSG00000186526;ENSG00000197408;ENSG00000197446;ENSG00000197838;ENSG00000198077;ENSG00000255974				r	Arachidonic acid metabolism	SBO:0000176				RE3289R		PMID:8651708
	HMR_0957	HMR_0957	14,15-EET[c] + H2O[c] => 14,15-DHET[c]	EC:3.3.2.10;EC:3.3.2.9	ENSG00000120915;ENSG00000143819				c	Arachidonic acid metabolism	SBO:0000176			R07108	R07108C
	HMR_0958	HMR_0958	O2[c] + arachidonate[c] => 5(S)-HPETE[c]	EC:1.13.11.34	ENSG00000012779;ENSG00000132965				c	Arachidonic acid metabolism	SBO:0000176		REACT_15337				PMID:3118366;PMID:3164719;PMID:3006030
	HMR_0959	HMR_0959	5(S)-HPETE[c] => H2O[c] + leukotriene A4[c]	EC:1.13.11.34	ENSG00000012779				c	Arachidonic acid metabolism	SBO:0000176		REACT_15453				PMID:3164719;PMID:3118366;PMID:3006030
	HMR_0960	HMR_0960	5(S)-HPETE[c] + 2 GSH[c] => 5(S)-HETE[c] + GSSG[c] + H2O[c]	EC:1.11.1.9	ENSG00000116157;ENSG00000117592;ENSG00000164294;ENSG00000167468;ENSG00000176153;ENSG00000198704;ENSG00000211445;ENSG00000224586;ENSG00000233276				c	Arachidonic acid metabolism	SBO:0000176			R07034	R07034C
	HMR_0963	HMR_0963	5(S)-HPETE[m] + 2 GSH[m] => 5(S)-HETE[m] + GSSG[m] + H2O[m]	EC:1.11.1.9	ENSG00000116157;ENSG00000117592;ENSG00000164294;ENSG00000167468;ENSG00000176153;ENSG00000198704;ENSG00000211445;ENSG00000224586;ENSG00000233276				m	Arachidonic acid metabolism	SBO:0000176			R07034	R07034M
	HMR_0961	HMR_0961	5(S)-HETE[c] + 2 H+[c] + O2[c] => H2O[c] + leukotriene B4[c]	EC:1.13.11.31	ENSG00000108839				c	Arachidonic acid metabolism	SBO:0000176				RE3525C		PMID:1326548;PMID:7929234
	HMR_0964	HMR_0964	5(S)-HETE[m] + 2 H+[m] + O2[m] => H2O[m] + leukotriene B4[m]	EC:1.13.11.31	ENSG00000108839				m	Arachidonic acid metabolism	SBO:0000176				RE3525M		PMID:1326548;PMID:7929234
	HMR_0967	HMR_0967	5(S)-HETE[r] + 2 H+[r] + O2[r] => H2O[r] + leukotriene B4[r]	EC:1.13.11.31	ENSG00000108839				r	Arachidonic acid metabolism	SBO:0000176				RE3525R		PMID:1326548;PMID:7929234
	HMR_0969	HMR_0969	5(S)-HETE[c] + H+[c] + NADPH[c] + O2[c] => 20-hydroxy-5S-HETE[c] + H2O[c] + NADP+[c]	EC:1.14.13.30	ENSG00000171903;ENSG00000171954;ENSG00000186115;ENSG00000186526;ENSG00000186529				c	Arachidonic acid metabolism	SBO:0000176				RE3474C		PMID:7929234;PMID:1326548
	HMR_0971	HMR_0971	5(S)-HETE[c] + 2 H+[c] + O2[c] => 5,15-DiHETE[c] + H2O[c]	EC:1.13.11.34	ENSG00000012779				c	Arachidonic acid metabolism	SBO:0000176				RE3475C		PMID:1326548;PMID:7929234
	HMR_0973	HMR_0973	5(S)-HETE[c] + NAD+[c] => 5-oxo-ETE[c] + H+[c] + NADH[c]	EC:1.1.1.184	ENSG00000157326;ENSG00000159228;ENSG00000159231				c	Arachidonic acid metabolism	SBO:0000176				RE3476C		PMID:1326548;PMID:7929234
	HMR_0976	HMR_0976	5-oxo-ETE[c] + 2 H+[c] + O2[c] => 5-oxo-12-HETE[c] + H2O[c]	EC:1.13.11.31	ENSG00000108839				c	Arachidonic acid metabolism	SBO:0000176				RE3526C		PMID:7929234;PMID:1326548
	HMR_0979	HMR_0979	5-oxo-12-HETE[c] <=> 5-oxo-6-trans-LTB4[c]						c	Arachidonic acid metabolism	SBO:0000176				RE3469C		PMID:1326548;PMID:7929234
	HMR_0980	HMR_0980	5-oxo-12-HETE[c] + H+[c] + NADPH[c] => 5,12-DiHETE[c] + NADP+[c]	EC:1.1.1.184	ENSG00000157326;ENSG00000159228;ENSG00000159231				c	Arachidonic acid metabolism	SBO:0000176				RE3470C		PMID:7929234;PMID:1326548
	HMR_0981	HMR_0981	5,12-DiHETE[c] + H+[c] + NADPH[c] + O2[c] => 5,12,20-TriHETE[c] + H2O[c] + NADP+[c]	EC:1.14.13.30	ENSG00000171903;ENSG00000171954;ENSG00000186115;ENSG00000186526;ENSG00000186529				c	Arachidonic acid metabolism	SBO:0000176				RE3514C		PMID:9837935;PMID:2377602;PMID:10224163
	HMR_0983	HMR_0983	O2[c] + arachidonate[c] => 15(S)-HPETE[c]	EC:1.13.11.33	ENSG00000161905;ENSG00000179593				c	Arachidonic acid metabolism	SBO:0000176			R01593	R01593C
	HMR_0985	HMR_0985	O2[n] + arachidonate[n] => 15(S)-HPETE[n]	EC:1.13.11.33	ENSG00000161905;ENSG00000179593				n	Arachidonic acid metabolism	SBO:0000176
	HMR_0986	HMR_0986	O2[r] + arachidonate[r] => 15(S)-HPETE[r]	EC:1.13.11.33	ENSG00000161905;ENSG00000179593				r	Arachidonic acid metabolism	SBO:0000176
	HMR_0987	HMR_0987	O2[p] + arachidonate[p] => 15(S)-HPETE[p]	EC:1.13.11.33	ENSG00000161905;ENSG00000179593				p	Arachidonic acid metabolism	SBO:0000176
	HMR_0988	HMR_0988	15(S)-HPETE[c] + 2 GSH[c] => 15(S)-HETE[c] + GSSG[c] + H2O[c]	EC:1.11.1.9	ENSG00000116157;ENSG00000117592;ENSG00000164294;ENSG00000167468;ENSG00000176153;ENSG00000198704;ENSG00000211445;ENSG00000224586;ENSG00000233276				c	Arachidonic acid metabolism	SBO:0000176			R07035	R07035C
	HMR_0990	HMR_0990	15(S)-HETE[c] + NAD+[c] => 15-oxoETE[c] + H+[c] + NADH[c]	EC:1.1.1.232	ENSG00000157326;ENSG00000159228;ENSG00000159231				c	Arachidonic acid metabolism	SBO:0000176			R04517
	HMR_0991	HMR_0991	15(S)-HPETE[c] <=> 15H-11,12-EETA[c]	EC:1.14.14.1	ENSG00000021461;ENSG00000100197;ENSG00000106258;ENSG00000108242;ENSG00000130649;ENSG00000134716;ENSG00000137869;ENSG00000138061;ENSG00000138109;ENSG00000138115;ENSG00000140465;ENSG00000140505;ENSG00000142973;ENSG00000155016;ENSG00000160868;ENSG00000160870;ENSG00000165841;ENSG00000167600;ENSG00000171903;ENSG00000186160;ENSG00000186204;ENSG00000186377;ENSG00000186526;ENSG00000197408;ENSG00000197446;ENSG00000197838;ENSG00000198077;ENSG00000255974				c	Arachidonic acid metabolism	SBO:0000176			R07042	R07042C
	HMR_0992	HMR_0992	11,12,15-THETA[c] <=> 15H-11,12-EETA[c] + H2O[c]	EC:1.14.14.1	ENSG00000021461;ENSG00000100197;ENSG00000106258;ENSG00000108242;ENSG00000130649;ENSG00000134716;ENSG00000137869;ENSG00000138061;ENSG00000138109;ENSG00000138115;ENSG00000140465;ENSG00000140505;ENSG00000142973;ENSG00000155016;ENSG00000160868;ENSG00000160870;ENSG00000165841;ENSG00000167600;ENSG00000171903;ENSG00000186160;ENSG00000186204;ENSG00000186377;ENSG00000186526;ENSG00000197408;ENSG00000197446;ENSG00000197838;ENSG00000198077;ENSG00000255974				c	Arachidonic acid metabolism	SBO:0000176			R07044	R07044C
	HMR_0993	HMR_0993	11h-14,15-EETA[c] <=> 15(S)-HPETE[c]	EC:1.14.14.1	ENSG00000021461;ENSG00000100197;ENSG00000106258;ENSG00000108242;ENSG00000130649;ENSG00000134716;ENSG00000137869;ENSG00000138061;ENSG00000138109;ENSG00000138115;ENSG00000140465;ENSG00000140505;ENSG00000142973;ENSG00000155016;ENSG00000160868;ENSG00000160870;ENSG00000165841;ENSG00000167600;ENSG00000171903;ENSG00000186160;ENSG00000186204;ENSG00000186377;ENSG00000186526;ENSG00000197408;ENSG00000197446;ENSG00000197838;ENSG00000198077;ENSG00000255974				c	Arachidonic acid metabolism	SBO:0000176			R07043	R07043C
	HMR_0994	HMR_0994	11,14,15-theta[c] <=> 11h-14,15-EETA[c] + H2O[c]	EC:1.14.14.1	ENSG00000021461;ENSG00000100197;ENSG00000106258;ENSG00000108242;ENSG00000130649;ENSG00000134716;ENSG00000137869;ENSG00000138061;ENSG00000138109;ENSG00000138115;ENSG00000140465;ENSG00000140505;ENSG00000142973;ENSG00000155016;ENSG00000160868;ENSG00000160870;ENSG00000165841;ENSG00000167600;ENSG00000171903;ENSG00000186160;ENSG00000186204;ENSG00000186377;ENSG00000186526;ENSG00000197408;ENSG00000197446;ENSG00000197838;ENSG00000198077;ENSG00000255974				c	Arachidonic acid metabolism	SBO:0000176			R07045	R07045C
	HMR_0995	HMR_0995	H+[c] + NADPH[c] + O2[c] + arachidonate[c] => 15(R)-HETE[c] + H2O[c] + NADP+[c]	EC:1.14.99.1	ENSG00000073756;ENSG00000095303				c	Arachidonic acid metabolism	SBO:0000176				RE3042C
	HMR_0996	HMR_0996	H+[p] + NADPH[p] + O2[p] + arachidonate[p] => 15(R)-HETE[p] + H2O[p] + NADP+[p]	EC:1.14.99.1	ENSG00000073756;ENSG00000095303				p	Arachidonic acid metabolism	SBO:0000176				RE3042C
	HMR_0997	HMR_0997	H+[r] + NADPH[r] + O2[r] + arachidonate[r] => 15(R)-HETE[r] + H2O[r] + NADP+[r]	EC:1.14.99.1	ENSG00000073756;ENSG00000095303				r	Arachidonic acid metabolism	SBO:0000176				RE3042R
	HMR_0998	HMR_0998	15(R)-HETE[c] + O2[c] => (5S,6S)-epoxy-(15R)-hydroxy-ETE[c] + H2O[c]	EC:1.13.11.34	ENSG00000012779				c	Arachidonic acid metabolism	SBO:0000176				RE2048N		PMID:11323741;PMID:11323741;PMID:9870464
	HMR_0999	HMR_0999	15(R)-HETE[p] + O2[p] => (5S,6S)-epoxy-(15R)-hydroxy-ETE[p] + H2O[p]	EC:1.13.11.34	ENSG00000012779				p	Arachidonic acid metabolism	SBO:0000176				RE2048N		PMID:11323741;PMID:11323741;PMID:9870464
	HMR_1000	HMR_1000	15(R)-HETE[r] + O2[r] => (5S,6S)-epoxy-(15R)-hydroxy-ETE[r] + H2O[r]	EC:1.13.11.34	ENSG00000012779				r	Arachidonic acid metabolism	SBO:0000176				RE2048R		PMID:11323741;PMID:11323741;PMID:9870464
	HMR_1002	HMR_1002	(5S,6S)-epoxy-(15R)-hydroxy-ETE[c] + H2O[c] => 15-epi-lipoxin A4[c]	EC:3.3.2.9;EC:3.3.2.10	ENSG00000120915;ENSG00000143819				c	Arachidonic acid metabolism	SBO:0000176				RE1952C		PMID:11323741;PMID:9870464;PMID:11323741
	HMR_1003	HMR_1003	(5S,6S)-epoxy-(15R)-hydroxy-ETE[p] + H2O[p] => 15-epi-lipoxin A4[p]	EC:3.3.2.9;EC:3.3.2.10	ENSG00000120915;ENSG00000143819				p	Arachidonic acid metabolism	SBO:0000176				RE1952X		PMID:11323741;PMID:9870464;PMID:11323741
	HMR_1004	HMR_1004	(5S,6S)-epoxy-(15R)-hydroxy-ETE[r] + H2O[r] => 15-epi-lipoxin A4[r]	EC:3.3.2.9;EC:3.3.2.10	ENSG00000120915;ENSG00000143819				r	Arachidonic acid metabolism	SBO:0000176				RE1952R		PMID:11323741;PMID:9870464;PMID:11323741
	HMR_1006	HMR_1006	(5S,6S)-epoxy-(15R)-hydroxy-ETE[c] + H2O[c] => 15-epi-lipoxin B4[c]	EC:3.3.2.9;EC:3.3.2.10	ENSG00000120915;ENSG00000143819				c	Arachidonic acid metabolism	SBO:0000176				RE1956C		PMID:11323741;PMID:11323741;PMID:9870464
	HMR_1007	HMR_1007	(5S,6S)-epoxy-(15R)-hydroxy-ETE[p] + H2O[p] => 15-epi-lipoxin B4[p]	EC:3.3.2.9;EC:3.3.2.10	ENSG00000120915;ENSG00000143819				p	Arachidonic acid metabolism	SBO:0000176				RE1956X		PMID:11323741;PMID:11323741;PMID:9870464
	HMR_1008	HMR_1008	(5S,6S)-epoxy-(15R)-hydroxy-ETE[r] + H2O[r] => 15-epi-lipoxin B4[r]	EC:3.3.2.9;EC:3.3.2.10	ENSG00000120915;ENSG00000143819				r	Arachidonic acid metabolism	SBO:0000176				RE1956R		PMID:11323741;PMID:11323741;PMID:9870464
	HMR_1010	HMR_1010	14,15-DiHETE[c] <=> 15(S)-HPETE[c]	EC:1.13.11.31	ENSG00000108839				c	Arachidonic acid metabolism	SBO:0000176				RE3036C		PMID:10224163
	HMR_1011	HMR_1011	14,15-DiHETE[n] <=> 15(S)-HPETE[n]	EC:1.13.11.31	ENSG00000108839				n	Arachidonic acid metabolism	SBO:0000176				RE3036N		PMID:10224163
	HMR_1013	HMR_1013	14,15-DiHETE[c] + 2 H+[c] + O2[c] => H2O[c] + lipoxin B4[c]	EC:1.13.11.34	ENSG00000012779				c	Arachidonic acid metabolism	SBO:0000176				RE3044C		PMID:9870464;PMID:11323741
	HMR_1014	HMR_1014	14,15-DiHETE[n] + 2 H+[n] + O2[n] => H2O[n] + lipoxin B4[n]	EC:1.13.11.34	ENSG00000012779				n	Arachidonic acid metabolism	SBO:0000176				RE3044N		PMID:9870464;PMID:11323741
	HMR_1015	HMR_1015	15(S)-HPETE[c] + O2[c] => 5,6-epoxytetraene[c] + H2O2[c]	EC:1.13.11.34	ENSG00000012779				c	Arachidonic acid metabolism	SBO:0000176				RE3033C		PMID:9870464;PMID:11323741
	HMR_1016	HMR_1016	15(S)-HPETE[n] + O2[n] => 5,6-epoxytetraene[n] + H2O2[n]	EC:1.13.11.34	ENSG00000012779				n	Arachidonic acid metabolism	SBO:0000176				RE3033N		PMID:9870464;PMID:11323741
	HMR_1017	HMR_1017	15(S)-HPETE[r] + O2[r] => 5,6-epoxytetraene[r] + H2O2[r]	EC:1.13.11.34	ENSG00000012779				r	Arachidonic acid metabolism	SBO:0000176				RE3033R		PMID:9870464;PMID:11323741
	HMR_1018	HMR_1018	15(S)-HPETE[p] + O2[p] => 5,6-epoxytetraene[p] + H2O2[p]	EC:1.13.11.34	ENSG00000012779				p	Arachidonic acid metabolism	SBO:0000176				RE3033C		PMID:9870464;PMID:11323741
	HMR_1020	HMR_1020	5,6-epoxytetraene[c] + H2O[c] => lipoxin B4[c]	EC:3.3.2.9;EC:3.3.2.10	ENSG00000120915;ENSG00000143819				c	Arachidonic acid metabolism	SBO:0000176			R07032	RE3038C		PMID:11323741;PMID:9870464
	HMR_1021	HMR_1021	5,6-epoxytetraene[n] + H2O[n] => lipoxin B4[n]	EC:3.3.2.9;EC:3.3.2.10	ENSG00000120915;ENSG00000143819				n	Arachidonic acid metabolism	SBO:0000176			R07032	RE3038N		PMID:11323741;PMID:9870464
	HMR_1022	HMR_1022	5,6-epoxytetraene[r] + H2O[r] => lipoxin B4[r]	EC:3.3.2.9;EC:3.3.2.10	ENSG00000120915;ENSG00000143819				r	Arachidonic acid metabolism	SBO:0000176			R07032	RE3038R		PMID:11323741;PMID:9870464
	HMR_1023	HMR_1023	5,6-epoxytetraene[p] + H2O[p] => lipoxin B4[p]	EC:3.3.2.9;EC:3.3.2.10	ENSG00000120915;ENSG00000143819				p	Arachidonic acid metabolism	SBO:0000176			R07032	RE3038X		PMID:11323741;PMID:9870464
	HMR_1025	HMR_1025	5,6-epoxytetraene[c] + H2O[c] => lipoxin A4[c]	EC:3.3.2.9;EC:3.3.2.10	ENSG00000120915;ENSG00000143819				c	Arachidonic acid metabolism	SBO:0000176			R07031	RE3040C		PMID:9870464;PMID:11323741
	HMR_1026	HMR_1026	5,6-epoxytetraene[n] + H2O[n] => lipoxin A4[n]	EC:3.3.2.9;EC:3.3.2.10	ENSG00000120915;ENSG00000143819				n	Arachidonic acid metabolism	SBO:0000176			R07031	RE3040N		PMID:9870464;PMID:11323741
	HMR_1027	HMR_1027	5,6-epoxytetraene[r] + H2O[r] => lipoxin A4[r]	EC:3.3.2.9;EC:3.3.2.10	ENSG00000120915;ENSG00000143819				r	Arachidonic acid metabolism	SBO:0000176			R07031	RE3040R		PMID:9870464;PMID:11323741
	HMR_1028	HMR_1028	5,6-epoxytetraene[p] + H2O[p] => lipoxin A4[p]	EC:3.3.2.9;EC:3.3.2.10	ENSG00000120915;ENSG00000143819				p	Arachidonic acid metabolism	SBO:0000176			R07031	RE3040X		PMID:9870464;PMID:11323741
	HMR_1029	HMR_1029	O2[c] + arachidonate[c] => 12(S)-HPETE[c]	EC:1.13.11.31	ENSG00000108839				c	Arachidonic acid metabolism	SBO:0000176			R01596	R01596C
	HMR_1033	HMR_1033	O2[r] + arachidonate[r] => 12(S)-HPETE[r]	EC:1.13.11.31	ENSG00000108839				r	Arachidonic acid metabolism	SBO:0000176			R01596	R01596C
	HMR_1034	HMR_1034	O2[p] + arachidonate[p] => 12(S)-HPETE[p]	EC:1.13.11.31	ENSG00000108839				p	Arachidonic acid metabolism	SBO:0000176			R01596	R01596C
	HMR_1037	HMR_1037	12(S)-HPETE[c] + 2 GSH[c] => 12(S)-HETE[c] + GSSG[c] + H2O[c]	EC:1.13.11.31	ENSG00000108839				c	Arachidonic acid metabolism	SBO:0000176				RE2257C
	HMR_1039	HMR_1039	12(S)-HPETE[r] + 2 GSH[r] => 12(S)-HETE[r] + GSSG[r] + H2O[r]	EC:1.13.11.31	ENSG00000108839				r	Arachidonic acid metabolism	SBO:0000176
	HMR_1040	HMR_1040	12(S)-HETE[c] + NAD+[c] => 12-oxoETE[c] + H+[c] + NADH[c]		ENSG00000157326;ENSG00000159228;ENSG00000159231				c	Arachidonic acid metabolism	SBO:0000176
	HMR_1041	HMR_1041	12(S)-HPETE[c] <=> hepoxilin B3[c]	EC:5.4.4.-					c	Arachidonic acid metabolism	SBO:0000176			R07040
	HMR_1042	HMR_1042	H2O[c] + hepoxilin B3[c] <=> trioxilin B3[c]						c	Arachidonic acid metabolism	SBO:0000176			R07037
	HMR_1043	HMR_1043	12(S)-HPETE[c] <=> hepoxilin A3[c]	EC:1.11.1.9	ENSG00000116157;ENSG00000117592;ENSG00000164294;ENSG00000167468;ENSG00000176153;ENSG00000198704;ENSG00000211445;ENSG00000224586;ENSG00000233276				c	Arachidonic acid metabolism	SBO:0000176			R07039	RE3520C		PMID:9837935;PMID:3942774;PMID:2377602;PMID:10224163
	HMR_1048	HMR_1048	12(S)-HPETE[p] <=> hepoxilin A3[p]	EC:1.11.1.9	ENSG00000116157;ENSG00000117592;ENSG00000164294;ENSG00000167468;ENSG00000176153;ENSG00000198704;ENSG00000211445;ENSG00000224586;ENSG00000233276				p	Arachidonic acid metabolism	SBO:0000176				RE3520C		PMID:9837935;PMID:3942774;PMID:2377602;PMID:10224163
	HMR_1049	HMR_1049	12(S)-HPETE[r] <=> hepoxilin A3[r]	EC:1.11.1.9	ENSG00000116157;ENSG00000117592;ENSG00000164294;ENSG00000167468;ENSG00000176153;ENSG00000198704;ENSG00000211445;ENSG00000224586;ENSG00000233276				r	Arachidonic acid metabolism	SBO:0000176				RE3520C		PMID:9837935;PMID:3942774;PMID:2377602;PMID:10224163
	HMR_1050	HMR_1050	GSH[c] + hepoxilin A3[c] => hepoxilin A3-c[c]	EC:2.5.1.18	ENSG00000008394;ENSG00000065621;ENSG00000084207;ENSG00000085871;ENSG00000099984;ENSG00000100577;ENSG00000133433;ENSG00000134184;ENSG00000134201;ENSG00000134202;ENSG00000143198;ENSG00000148344;ENSG00000148834;ENSG00000163106;ENSG00000168765;ENSG00000170899;ENSG00000174156;ENSG00000182793;ENSG00000184674;ENSG00000197448;ENSG00000213366;ENSG00000243955;ENSG00000244067				c	Arachidonic acid metabolism	SBO:0000176				RE3521C		PMID:9755286
	HMR_1053	HMR_1053	GSH[r] + hepoxilin A3[r] => hepoxilin A3-c[r]	EC:2.5.1.18	ENSG00000008394;ENSG00000065621;ENSG00000084207;ENSG00000085871;ENSG00000099984;ENSG00000100577;ENSG00000133433;ENSG00000134184;ENSG00000134201;ENSG00000134202;ENSG00000143198;ENSG00000148344;ENSG00000148834;ENSG00000163106;ENSG00000168765;ENSG00000170899;ENSG00000174156;ENSG00000182793;ENSG00000184674;ENSG00000197448;ENSG00000213366;ENSG00000243955;ENSG00000244067				r	Arachidonic acid metabolism	SBO:0000176				RE3521R		PMID:9755286
	HMR_1054	HMR_1054	GSH[p] + hepoxilin A3[p] => hepoxilin A3-c[p]	EC:2.5.1.18	ENSG00000008394;ENSG00000065621;ENSG00000084207;ENSG00000085871;ENSG00000099984;ENSG00000100577;ENSG00000133433;ENSG00000134184;ENSG00000134201;ENSG00000134202;ENSG00000143198;ENSG00000148344;ENSG00000148834;ENSG00000163106;ENSG00000168765;ENSG00000170899;ENSG00000174156;ENSG00000182793;ENSG00000184674;ENSG00000197448;ENSG00000213366;ENSG00000243955;ENSG00000244067				p	Arachidonic acid metabolism	SBO:0000176				RE3521X		PMID:9755286
	HMR_1055	HMR_1055	H2O[c] + hepoxilin A3[c] => trioxilin A3[c]	EC:3.3.2.9;EC:3.3.2.10	ENSG00000120915;ENSG00000143819				c	Arachidonic acid metabolism	SBO:0000176				RE3519C		PMID:3942774
	HMR_1057	HMR_1057	H2O[r] + hepoxilin A3[r] => trioxilin A3[r]	EC:3.3.2.9;EC:3.3.2.10	ENSG00000120915;ENSG00000143819				r	Arachidonic acid metabolism	SBO:0000176				RE3519R		PMID:3942774
	HMR_1058	HMR_1058	H2O[p] + hepoxilin A3[p] => trioxilin A3[p]	EC:3.3.2.9;EC:3.3.2.10	ENSG00000120915;ENSG00000143819				p	Arachidonic acid metabolism	SBO:0000176				RE3519X		PMID:3942774
	HMR_1059	HMR_1059	H+[c] + NADPH[c] + O2[c] + hepoxilin A3[c] => 20-OH-hepoxilin A3[c] + H2O[c] + NADP+[c]	EC:1.14.13.30	ENSG00000171903;ENSG00000171954;ENSG00000186115;ENSG00000186526;ENSG00000186529				c	Arachidonic acid metabolism	SBO:0000176				RE3518C		PMID:9837935;PMID:2377602;PMID:10224163
	HMR_1061	HMR_1061	H+[r] + NADPH[r] + O2[r] + hepoxilin A3[r] => 20-OH-hepoxilin A3[r] + H2O[r] + NADP+[r]	EC:1.14.13.30	ENSG00000171903;ENSG00000171954;ENSG00000186115;ENSG00000186526;ENSG00000186529				r	Arachidonic acid metabolism	SBO:0000176				RE3518R		PMID:9837935;PMID:2377602;PMID:10224163
	HMR_1062	HMR_1062	O2[c] + arachidonate[c] => 8(S)-HPETE[c]	EC:1.13.11.31	ENSG00000108839				c	Arachidonic acid metabolism	SBO:0000176			R07053
	HMR_1063	HMR_1063	8(S)-HPETE[c] + 2 GSH[c] => 8(S)-HETE[c] + GSSG[c] + H2O[c]	EC:1.13.11.31	ENSG00000108839				c	Arachidonic acid metabolism	SBO:0000176
	HMR_1064	HMR_1064	O2[c] + arachidonate[c] => (11R)-HPETE[c]	EC:1.13.11.31	ENSG00000108839				c	Arachidonic acid metabolism	SBO:0000176			R07047
	HMR_1065	HMR_1065	11,12-EET[c] + ATP[c] + CoA[c] + H+[c] + 2 H2O[c] + NAD+[c] + O2[c] => 9,10-epoxy-(6Z,12Z)-octadecadienoic acid[c] + AMP[c] + H2O2[c] + NADH[c] + PPi[c] + acetyl-CoA[c]	EC:1.1.1.35;EC:1.3.3.6;EC:2.3.1.154;EC:2.3.1.16;EC:3.1.2.2;EC:4.2.1.17;EC:5.1.99.4;EC:6.2.1.-	ENSG00000060971;ENSG00000072506;ENSG00000084754;ENSG00000087008;ENSG00000097021;ENSG00000101473;ENSG00000119673;ENSG00000127884;ENSG00000130304;ENSG00000133835;ENSG00000136881;ENSG00000138029;ENSG00000138796;ENSG00000140284;ENSG00000143554;ENSG00000157426;ENSG00000161533;ENSG00000167107;ENSG00000167114;ENSG00000167315;ENSG00000176715;ENSG00000177465;ENSG00000184227;ENSG00000242110				c	Arachidonic acid metabolism	SBO:0000176				RE3424C
	HMR_1066	HMR_1066	9,10-epoxy-(6Z,12Z)-octadecadienoic acid[c] + ATP[c] + CoA[c] + 2 H2O[c] + NAD+[c] + O2[c] => 7,8-epoxy-(4Z,10Z)-hexadecadienoic acid[c] + AMP[c] + H+[c] + H2O2[c] + NADH[c] + PPi[c] + acetyl-CoA[c]	EC:1.1.1.35;EC:1.3.3.6;EC:2.3.1.154;EC:2.3.1.16;EC:3.1.2.2;EC:4.2.1.17;EC:5.1.99.4;EC:6.2.1.-	ENSG00000060971;ENSG00000072506;ENSG00000084754;ENSG00000087008;ENSG00000097021;ENSG00000101473;ENSG00000119673;ENSG00000127884;ENSG00000130304;ENSG00000133835;ENSG00000136881;ENSG00000138029;ENSG00000138796;ENSG00000140284;ENSG00000143554;ENSG00000157426;ENSG00000161533;ENSG00000167107;ENSG00000167114;ENSG00000167315;ENSG00000176715;ENSG00000177465;ENSG00000184227;ENSG00000242110				c	Arachidonic acid metabolism	SBO:0000176				RE3425C
	HMR_1067	HMR_1067	7,8-epoxy-(4Z,10Z)-hexadecadienoic acid[c] + ATP[c] + CoA[c] + H+[c] + 2 H2O[c] + NAD+[c] + O2[c] => 5,6-epoxy-(8Z)-tetradecenoic acid[c] + AMP[c] + H2O2[c] + NADH[c] + PPi[c] + acetyl-CoA[c]	EC:1.1.1.35;EC:1.3.3.6;EC:2.3.1.154;EC:2.3.1.16;EC:3.1.2.2;EC:4.2.1.17;EC:5.1.99.4;EC:6.2.1.-	ENSG00000060971;ENSG00000072506;ENSG00000084754;ENSG00000087008;ENSG00000097021;ENSG00000101473;ENSG00000119673;ENSG00000127884;ENSG00000130304;ENSG00000133835;ENSG00000136881;ENSG00000138029;ENSG00000138796;ENSG00000140284;ENSG00000143554;ENSG00000157426;ENSG00000161533;ENSG00000167107;ENSG00000167114;ENSG00000167315;ENSG00000176715;ENSG00000177465;ENSG00000184227;ENSG00000242110				c	Arachidonic acid metabolism	SBO:0000176				RE3426C
	HMR_1068	HMR_1068	14,15-EET[c] + ATP[c] + CoA[c] + H+[c] + 2 H2O[c] + NAD+[c] + O2[c] => 12,13-epoxy-(6Z,9Z)-octadecadienoic acid[c] + AMP[c] + H2O2[c] + NADH[c] + PPi[c] + acetyl-CoA[c]	EC:1.1.1.35;EC:1.3.3.6;EC:2.3.1.154;EC:2.3.1.16;EC:3.1.2.2;EC:4.2.1.17;EC:5.1.99.4;EC:6.2.1.-	ENSG00000060971;ENSG00000072506;ENSG00000084754;ENSG00000087008;ENSG00000097021;ENSG00000101473;ENSG00000119673;ENSG00000127884;ENSG00000130304;ENSG00000133835;ENSG00000136881;ENSG00000138029;ENSG00000138796;ENSG00000140284;ENSG00000143554;ENSG00000157426;ENSG00000161533;ENSG00000167107;ENSG00000167114;ENSG00000167315;ENSG00000176715;ENSG00000177465;ENSG00000184227;ENSG00000242110				c	Arachidonic acid metabolism	SBO:0000176				RE3427C
	HMR_1069	HMR_1069	12,13-epoxy-(6Z,9Z)-octadecadienoic acid[c] + ATP[c] + CoA[c] + 2 H2O[c] + NAD+[c] + O2[c] => 10,11-epoxy-(4Z,7Z)-hexadecadienoic acid[c] + AMP[c] + H+[c] + H2O2[c] + NADH[c] + PPi[c] + acetyl-CoA[c]	EC:1.1.1.35;EC:1.3.3.6;EC:2.3.1.154;EC:2.3.1.16;EC:3.1.2.2;EC:4.2.1.17;EC:5.1.99.4;EC:6.2.1.-	ENSG00000060971;ENSG00000072506;ENSG00000084754;ENSG00000087008;ENSG00000097021;ENSG00000101473;ENSG00000119673;ENSG00000127884;ENSG00000130304;ENSG00000133835;ENSG00000136881;ENSG00000138029;ENSG00000138796;ENSG00000140284;ENSG00000143554;ENSG00000157426;ENSG00000161533;ENSG00000167107;ENSG00000167114;ENSG00000167315;ENSG00000176715;ENSG00000177465;ENSG00000184227;ENSG00000242110				c	Arachidonic acid metabolism	SBO:0000176				RE3428C
	HMR_1070	HMR_1070	10,11-epoxy-(4Z,7Z)-hexadecadienoic acid[c] + ATP[c] + CoA[c] + H+[c] + 2 H2O[c] + NAD+[c] + O2[c] => 8,9-epoxy-(5Z)-tetradecenoic acid[c] + AMP[c] + H2O2[c] + NADH[c] + PPi[c] + acetyl-CoA[c]	EC:1.1.1.35;EC:1.3.3.6;EC:2.3.1.154;EC:2.3.1.16;EC:3.1.2.2;EC:4.2.1.17;EC:5.1.99.4;EC:6.2.1.-	ENSG00000060971;ENSG00000072506;ENSG00000084754;ENSG00000087008;ENSG00000097021;ENSG00000101473;ENSG00000119673;ENSG00000127884;ENSG00000130304;ENSG00000133835;ENSG00000136881;ENSG00000138029;ENSG00000138796;ENSG00000140284;ENSG00000143554;ENSG00000157426;ENSG00000161533;ENSG00000167107;ENSG00000167114;ENSG00000167315;ENSG00000176715;ENSG00000177465;ENSG00000184227;ENSG00000242110				c	Arachidonic acid metabolism	SBO:0000176				RE3429C
	HMR_1071	HMR_1071	12(S)-HETE[c] + H+[c] + NADPH[c] + O2[c] => 12,20-diHETE[c] + H2O[c] + NADP+[c]	EC:1.14.13.30	ENSG00000171903;ENSG00000171954;ENSG00000186115;ENSG00000186526;ENSG00000186529				c	Arachidonic acid metabolism	SBO:0000176				RE3522C		PMID:3040745
	HMR_1072	HMR_1072	12(S)-HETE[r] + H+[r] + NADPH[r] + O2[r] => 12,20-diHETE[r] + H2O[r] + NADP+[r]	EC:1.14.13.30	ENSG00000171903;ENSG00000171954;ENSG00000186115;ENSG00000186526;ENSG00000186529				r	Arachidonic acid metabolism	SBO:0000176				RE3522R		PMID:3040745
	HMR_1073	HMR_1073	12(S)-HETE[c] + 2 H+[c] + O2[c] => 11,12-dihydroxy-(5E,7E,9E,14Z)-eicosatetraenoate[c] + H2O[c]	EC:1.13.11.31	ENSG00000108839				c	Arachidonic acid metabolism	SBO:0000176				RE3640C
	HMR_1074	HMR_1074	12(S)-HETE[c] + H+[c] + NADPH[c] => 12-hetre[c] + NADP+[c]	EC:1.3.1.-	ENSG00000106853;ENSG00000149084;ENSG00000205678				c	Arachidonic acid metabolism	SBO:0000176				RE3644C
	HMR_1075	HMR_1075	12(S)-HETE[c] + 2 H+[c] + O2[c] => H2O[c] + leukotriene B4[c]	EC:1.13.11.34	ENSG00000012779				c	Arachidonic acid metabolism	SBO:0000176				RE3513C		PMID:9837935;PMID:2377602;PMID:10224163
	HMR_1077	HMR_1077	12(S)-HETE[r] + 2 H+[r] + O2[r] => H2O[r] + leukotriene B4[r]	EC:1.13.11.34	ENSG00000012779				r	Arachidonic acid metabolism	SBO:0000176				RE3513R		PMID:9837935;PMID:2377602;PMID:10224163
	HMR_1079	HMR_1079	4 H+[c] + arachidonate[c] + glycerol[c] => 2 H2O[c] + noladin-ether[c]	EC:3.1.-	ENSG00000117480				c	Arachidonic acid metabolism	SBO:0000176				RE2754C
	HMR_3015	HMR_3015	H2O[p] + arachidonyl-CoA[p] => CoA[p] + arachidonate[p]	EC:3.1.2.22;EC:3.1.2.2	ENSG00000097021;ENSG00000119673;ENSG00000131238;ENSG00000136881;ENSG00000177465;ENSG00000184227;ENSG00000205669;ENSG00000221988				p	Arachidonic acid metabolism	SBO:0000176	r0308		R01274	R01274X		PMID:10092594;PMID:6151837
	HMR_1080	HMR_1080	H2O[c] + leukotriene A4[c] => leukotriene B4[c]	EC:3.3.2.6	ENSG00000111144;ENSG00000176393				c	Leukotriene metabolism	SBO:0000176		REACT_15478				PMID:6490615;PMID:2995393
	HMR_1081	HMR_1081	GSH[c] + leukotriene A4[c] => leukotriene C4[c]	EC:4.4.1.20	ENSG00000213316				c	Leukotriene metabolism	SBO:0000176		REACT_15413				PMID:8052639;PMID:7937884
	HMR_1084	HMR_1084	leukotriene C4[s] => 5-L-gamma-glutamyl[s] + LTD4[s]		ENSG00000099998;ENSG00000100031;ENSG00000100121;ENSG00000131067;ENSG00000133475;ENSG00000167741;ENSG00000183038;ENSG00000197421				s	Leukotriene metabolism	SBO:0000176		REACT_15356				PMID:6122208
	HMR_1085	HMR_1085	H2O[s] + LTD4[s] => glycine[s] + leukotriene E4[s]	EC:3.4.13.19	ENSG00000015413;ENSG00000141096;ENSG00000167261				s	Leukotriene metabolism	SBO:0000176		REACT_15395				PMID:3563417;PMID:6293969
	HMR_1087	HMR_1087	leukotriene E4[c] => 11-trans-LTE4[c]						c	Leukotriene metabolism	SBO:0000176
	HMR_1088	HMR_1088	CoA[c] + N-acetyl-LTE4[c] <=> acetyl-CoA[c] + leukotriene E4[c]	EC:2.3.1.-	ENSG00000023041;ENSG00000054392;ENSG00000087253;ENSG00000090971;ENSG00000097033;ENSG00000099904;ENSG00000100344;ENSG00000102030;ENSG00000102312;ENSG00000102383;ENSG00000103066;ENSG00000104219;ENSG00000106636;ENSG00000109065;ENSG00000110583;ENSG00000111684;ENSG00000121579;ENSG00000122390;ENSG00000123684;ENSG00000125505;ENSG00000133328;ENSG00000135372;ENSG00000136247;ENSG00000141446;ENSG00000143797;ENSG00000144035;ENSG00000144182;ENSG00000153395;ENSG00000153786;ENSG00000156599;ENSG00000159714;ENSG00000160446;ENSG00000163812;ENSG00000163958;ENSG00000167011;ENSG00000171307;ENSG00000171320;ENSG00000172197;ENSG00000172954;ENSG00000173418;ENSG00000174165;ENSG00000175048;ENSG00000175893;ENSG00000176454;ENSG00000177054;ENSG00000177108;ENSG00000177669;ENSG00000180776;ENSG00000184210;ENSG00000184307;ENSG00000184788;ENSG00000186908;ENSG00000188706;ENSG00000188818;ENSG00000203972;ENSG00000204160;ENSG00000205267;ENSG00000206077;ENSG00000243477;NAT8B				c	Leukotriene metabolism	SBO:0000176				RE2360C		PMID:9870464;PMID:9755286;PMID:10833489;PMID:9526099
	HMR_1091	HMR_1091	CoA[n] + N-acetyl-LTE4[n] <=> acetyl-CoA[n] + leukotriene E4[n]	EC:2.3.1.-	ENSG00000023041;ENSG00000054392;ENSG00000087253;ENSG00000090971;ENSG00000097033;ENSG00000099904;ENSG00000100344;ENSG00000102030;ENSG00000102312;ENSG00000102383;ENSG00000103066;ENSG00000104219;ENSG00000106636;ENSG00000109065;ENSG00000110583;ENSG00000111684;ENSG00000121579;ENSG00000122390;ENSG00000123684;ENSG00000125505;ENSG00000133328;ENSG00000135372;ENSG00000136247;ENSG00000141446;ENSG00000143797;ENSG00000144035;ENSG00000144182;ENSG00000153395;ENSG00000153786;ENSG00000156599;ENSG00000159714;ENSG00000160446;ENSG00000163812;ENSG00000163958;ENSG00000167011;ENSG00000171307;ENSG00000171320;ENSG00000172197;ENSG00000172954;ENSG00000173418;ENSG00000174165;ENSG00000175048;ENSG00000175893;ENSG00000176454;ENSG00000177054;ENSG00000177108;ENSG00000177669;ENSG00000180776;ENSG00000184210;ENSG00000184307;ENSG00000184788;ENSG00000186908;ENSG00000188706;ENSG00000188818;ENSG00000203972;ENSG00000204160;ENSG00000205267;ENSG00000206077;ENSG00000243477;NAT8B				n	Leukotriene metabolism	SBO:0000176				RE2360N		PMID:9870464;PMID:9755286;PMID:10833489;PMID:9526099
	HMR_1092	HMR_1092	2 H+[c] + leukotriene A4[c] => 12-epi-LTB4[c]						c	Leukotriene metabolism	SBO:0000176
	HMR_1093	HMR_1093	H+[c] + NADPH[c] + O2[c] + leukotriene A4[c] => 5,6-epoxytetraene[c] + H2O[c] + NADP+[c]	EC:1.13.11.31;EC:1.13.11.34	ENSG00000012779;ENSG00000108839				c	Leukotriene metabolism	SBO:0000176				RE3041C		PMID:10224163;PMID:9870464;PMID:11323741
	HMR_1096	HMR_1096	H+[n] + NADPH[n] + O2[n] + leukotriene A4[n] => 5,6-epoxytetraene[n] + H2O[n] + NADP+[n]	EC:1.13.11.31;EC:1.13.11.34	ENSG00000012779;ENSG00000108839				n	Leukotriene metabolism	SBO:0000176				RE3041N		PMID:10224163;PMID:9870464;PMID:11323741
	HMR_1097	HMR_1097	NAD+[c] + lipoxin A4[c] => 15-oxo-lipoxin A4[c] + H+[c] + NADH[c]	EC:1.1.1.141	ENSG00000164120				c	Leukotriene metabolism	SBO:0000176				RE1953C
	HMR_1098	HMR_1098	15-oxo-lipoxin A4[c] + H+[c] + NADPH[c] => 13,14-dihydro-15-oxo-lipoxin A4[c] + NADP+[c]	EC:1.1.1.-	ENSG00000087076;ENSG00000099377;ENSG00000100867;ENSG00000109854;ENSG00000112474;ENSG00000138400;ENSG00000139988;ENSG00000145439;ENSG00000159692;ENSG00000160439;ENSG00000164039;ENSG00000167733;ENSG00000170426;ENSG00000170786;ENSG00000176387;ENSG00000183921;ENSG00000184860;ENSG00000186153;ENSG00000187134;ENSG00000196326;ENSG00000197894;ENSG00000198074;ENSG00000198189;ENSG00000198610;ENSG00000204228;ENSG00000225312;ENSG00000227471;ENSG00000228357;ENSG00000228712;ENSG00000232357;ENSG00000240857				c	Leukotriene metabolism	SBO:0000176				RE1954C		PMID:10837478
	HMR_1099	HMR_1099	13,14-dihydro-15-oxo-lipoxin A4[c] + H+[c] + NADPH[c] => 13,14-dihydro-lipoxin A4[c] + NADP+[c]	EC:1.1.1.141	ENSG00000164120				c	Leukotriene metabolism	SBO:0000176				RE1955C
	HMR_1100	HMR_1100	NAD+[c] + leukotriene B4[c] => 12-keto-LTB4[c] + H+[c] + NADH[c]	EC:1.1.1.184	ENSG00000157326;ENSG00000159228;ENSG00000159231				c	Leukotriene metabolism	SBO:0000176			R03863	RE3010C		PMID:9862787;PMID:11368003;PMID:9799565
	HMR_1101	HMR_1101	NAD+[m] + leukotriene B4[m] => 12-keto-LTB4[m] + H+[m] + NADH[m]	EC:1.1.1.184	ENSG00000157326;ENSG00000159228;ENSG00000159231				m	Leukotriene metabolism	SBO:0000176			R03863	RE3010M		PMID:9862787;PMID:11368003;PMID:9799565
	HMR_1103	HMR_1103	NAD+[r] + leukotriene B4[r] => 12-keto-LTB4[r] + H+[r] + NADH[r]	EC:1.1.1.184	ENSG00000157326;ENSG00000159228;ENSG00000159231				r	Leukotriene metabolism	SBO:0000176			R03863	RE3010R		PMID:9862787;PMID:11368003;PMID:9799565
	HMR_1106	HMR_1106	NAD+[p] + leukotriene B4[p] => 12-keto-LTB4[p] + H+[p] + NADH[p]	EC:1.1.1.184	ENSG00000157326;ENSG00000159228;ENSG00000159231				p	Leukotriene metabolism	SBO:0000176			R03863	RE3010X		PMID:9862787;PMID:11368003;PMID:9799565
	HMR_1107	HMR_1107	12-keto-LTB4[c] + H+[c] + NADPH[c] + O2[c] => 12-oxo-20-hydroxy-LTB4[c] + H2O[c] + NADP+[c]	EC:1.14.13.30	ENSG00000171903;ENSG00000171954;ENSG00000186115;ENSG00000186526;ENSG00000186529				c	Leukotriene metabolism	SBO:0000176				RE3018C		PMID:9799565;PMID:9862787;PMID:11368003
	HMR_1108	HMR_1108	12-keto-LTB4[r] + H+[r] + NADPH[r] + O2[r] => 12-oxo-20-hydroxy-LTB4[r] + H2O[r] + NADP+[r]	EC:1.14.13.30	ENSG00000171903;ENSG00000171954;ENSG00000186115;ENSG00000186526;ENSG00000186529				r	Leukotriene metabolism	SBO:0000176				RE3018R		PMID:9799565;PMID:9862787;PMID:11368003
	HMR_1109	HMR_1109	12-oxo-20-hydroxy-LTB4[c] + H+[c] + NADPH[c] + O2[c] => 12-oxo-20-dihydroxy-LTB4[c] + H2O[c] + NADP+[c]	EC:1.14.13.30	ENSG00000171903;ENSG00000171954;ENSG00000186115;ENSG00000186526;ENSG00000186529				c	Leukotriene metabolism	SBO:0000176				RE3019C		PMID:9799565;PMID:9862787;PMID:11368003
	HMR_1110	HMR_1110	12-oxo-20-hydroxy-LTB4[r] + H+[r] + NADPH[r] + O2[r] => 12-oxo-20-dihydroxy-LTB4[r] + H2O[r] + NADP+[r]	EC:1.14.13.30	ENSG00000171903;ENSG00000171954;ENSG00000186115;ENSG00000186526;ENSG00000186529				r	Leukotriene metabolism	SBO:0000176				RE3019R		PMID:9799565;PMID:9862787;PMID:11368003
	HMR_1111	HMR_1111	12-oxo-20-dihydroxy-LTB4[c] + H+[c] + NADPH[c] + O2[c] => 12-oxo-20-trihydroxy-LTB4[c] + H2O[c] + NADP+[c]	EC:1.14.13.30	ENSG00000171903;ENSG00000171954;ENSG00000186115;ENSG00000186526;ENSG00000186529				c	Leukotriene metabolism	SBO:0000176				RE3020C		PMID:9799565;PMID:9862787;PMID:11368003
	HMR_1112	HMR_1112	12-oxo-20-dihydroxy-LTB4[r] + H+[r] + NADPH[r] + O2[r] => 12-oxo-20-trihydroxy-LTB4[r] + H2O[r] + NADP+[r]	EC:1.14.13.30	ENSG00000171903;ENSG00000171954;ENSG00000186115;ENSG00000186526;ENSG00000186529				r	Leukotriene metabolism	SBO:0000176				RE3020R		PMID:9799565;PMID:9862787;PMID:11368003
	HMR_1113	HMR_1113	12,20-dioxo-LTB4[c] + H2O[c] <=> 12-oxo-20-dihydroxy-LTB4[c]						c	Leukotriene metabolism	SBO:0000176				RE3021C		PMID:9799565;PMID:9862787;PMID:11368003
	HMR_1114	HMR_1114	12-oxo-20-carboxy-LTB4[c] + H2O[c] <=> 12-oxo-20-trihydroxy-LTB4[c]						c	Leukotriene metabolism	SBO:0000176				RE3022C		PMID:9799565;PMID:9862787;PMID:11368003
	HMR_1115	HMR_1115	12-oxo-20-carboxy-LTB4[r] + H2O[r] <=> 12-oxo-20-trihydroxy-LTB4[r]						r	Leukotriene metabolism	SBO:0000176						PMID:9799565;PMID:9862787;PMID:11368003
	HMR_1116	HMR_1116	12-oxo-20-carboxy-LTB4[c] + H+[c] + NADPH[c] => 12-oxo-10,11-dihydro-20-COOH-LTB4[c] + NADP+[c]	EC:1.1.1.184	ENSG00000157326;ENSG00000159228;ENSG00000159231				c	Leukotriene metabolism	SBO:0000176				RE3596C		PMID:8244977;PMID:9862787
	HMR_1117	HMR_1117	12-oxo-20-carboxy-LTB4[r] + H+[r] + NADPH[r] => 12-oxo-10,11-dihydro-20-COOH-LTB4[r] + NADP+[r]	EC:1.1.1.184	ENSG00000157326;ENSG00000159228;ENSG00000159231				r	Leukotriene metabolism	SBO:0000176				RE3596C		PMID:8244977;PMID:9862787
	HMR_1119	HMR_1119	12-keto-LTB4[c] + GSH[c] => 12-oxo-c-LTB3[c]	EC:2.5.1.18	ENSG00000008394;ENSG00000065621;ENSG00000084207;ENSG00000085871;ENSG00000099984;ENSG00000100577;ENSG00000133433;ENSG00000134184;ENSG00000134201;ENSG00000134202;ENSG00000143198;ENSG00000148344;ENSG00000148834;ENSG00000163106;ENSG00000168765;ENSG00000170899;ENSG00000174156;ENSG00000182793;ENSG00000184674;ENSG00000197448;ENSG00000213366;ENSG00000243955;ENSG00000244067				c	Leukotriene metabolism	SBO:0000176				RE1818C		PMID:8244977
	HMR_1120	HMR_1120	12-keto-LTB4[m] + GSH[m] => 12-oxo-c-LTB3[m]	EC:2.5.1.18	ENSG00000008394;ENSG00000065621;ENSG00000084207;ENSG00000085871;ENSG00000099984;ENSG00000100577;ENSG00000133433;ENSG00000134184;ENSG00000134201;ENSG00000134202;ENSG00000143198;ENSG00000148344;ENSG00000148834;ENSG00000163106;ENSG00000168765;ENSG00000170899;ENSG00000174156;ENSG00000182793;ENSG00000184674;ENSG00000197448;ENSG00000213366;ENSG00000243955;ENSG00000244067				m	Leukotriene metabolism	SBO:0000176				RE1818M		PMID:8244977
	HMR_1121	HMR_1121	12-keto-LTB4[r] + GSH[r] => 12-oxo-c-LTB3[r]	EC:2.5.1.18	ENSG00000008394;ENSG00000065621;ENSG00000084207;ENSG00000085871;ENSG00000099984;ENSG00000100577;ENSG00000133433;ENSG00000134184;ENSG00000134201;ENSG00000134202;ENSG00000143198;ENSG00000148344;ENSG00000148834;ENSG00000163106;ENSG00000168765;ENSG00000170899;ENSG00000174156;ENSG00000182793;ENSG00000184674;ENSG00000197448;ENSG00000213366;ENSG00000243955;ENSG00000244067				r	Leukotriene metabolism	SBO:0000176				RE1818R		PMID:8244977
	HMR_1122	HMR_1122	12-keto-LTB4[p] + GSH[p] => 12-oxo-c-LTB3[p]	EC:2.5.1.18	ENSG00000008394;ENSG00000065621;ENSG00000084207;ENSG00000085871;ENSG00000099984;ENSG00000100577;ENSG00000133433;ENSG00000134184;ENSG00000134201;ENSG00000134202;ENSG00000143198;ENSG00000148344;ENSG00000148834;ENSG00000163106;ENSG00000168765;ENSG00000170899;ENSG00000174156;ENSG00000182793;ENSG00000184674;ENSG00000197448;ENSG00000213366;ENSG00000243955;ENSG00000244067				p	Leukotriene metabolism	SBO:0000176				RE1818X		PMID:8244977
	HMR_1123	HMR_1123	12-oxo-c-LTB3[c] + H+[c] + NADPH[c] => 10,11-dihydro-12R-hydroxy-LTC4[c] + NADP+[c]	EC:1.1.1.184	ENSG00000157326;ENSG00000159228;ENSG00000159231				c	Leukotriene metabolism	SBO:0000176				RE1819C		PMID:8244977
	HMR_1124	HMR_1124	12-oxo-c-LTB3[m] + H+[m] + NADPH[m] => 10,11-dihydro-12R-hydroxy-LTC4[m] + NADP+[m]	EC:1.1.1.184	ENSG00000157326;ENSG00000159228;ENSG00000159231				m	Leukotriene metabolism	SBO:0000176				RE1819M		PMID:8244977
	HMR_1125	HMR_1125	12-oxo-c-LTB3[p] + H+[p] + NADPH[p] => 10,11-dihydro-12R-hydroxy-LTC4[p] + NADP+[p]	EC:1.1.1.184	ENSG00000157326;ENSG00000159228;ENSG00000159231				p	Leukotriene metabolism	SBO:0000176				RE1819X		PMID:8244977
	HMR_1126	HMR_1126	H+[c] + NADPH[c] + O2[c] + leukotriene B4[c] => 20-OH-LTB4[c] + H2O[c] + NADP+[c]	EC:1.14.13.30	ENSG00000171903;ENSG00000171954;ENSG00000186115;ENSG00000186526;ENSG00000186529				c	Leukotriene metabolism	SBO:0000176			R03866	R03866M
	HMR_1127	HMR_1127	H+[m] + NADPH[m] + O2[m] + leukotriene B4[m] => 20-OH-LTB4[m] + H2O[m] + NADP+[m]	EC:1.14.13.30	ENSG00000171903;ENSG00000171954;ENSG00000186115;ENSG00000186526;ENSG00000186529				m	Leukotriene metabolism	SBO:0000176			R03866	R03866M
	HMR_1128	HMR_1128	H+[r] + NADPH[r] + O2[r] + leukotriene B4[r] => 20-OH-LTB4[r] + H2O[r] + NADP+[r]	EC:1.14.13.30	ENSG00000171903;ENSG00000171954;ENSG00000186115;ENSG00000186526;ENSG00000186529				r	Leukotriene metabolism	SBO:0000176			R03866	R03866M
	HMR_1129	HMR_1129	20-OH-LTB4[c] + NAD+[c] => 20-oxo-LTB4[c] + H+[c] + NADH[c]	EC:1.1.1.1	ENSG00000172955;ENSG00000187758;ENSG00000196344;ENSG00000196616;ENSG00000197894;ENSG00000198099;ENSG00000248144				c	Leukotriene metabolism	SBO:0000176				RE3011M		PMID:9862787;PMID:11368003;PMID:9799565
	HMR_1130	HMR_1130	20-OH-LTB4[m] + NAD+[m] => 20-oxo-LTB4[m] + H+[m] + NADH[m]	EC:1.1.1.1	ENSG00000172955;ENSG00000187758;ENSG00000196344;ENSG00000196616;ENSG00000197894;ENSG00000198099;ENSG00000248144				m	Leukotriene metabolism	SBO:0000176				RE3011M		PMID:9862787;PMID:11368003;PMID:9799565
	HMR_1131	HMR_1131	20-OH-LTB4[r] + NAD+[r] => 20-oxo-LTB4[r] + H+[r] + NADH[r]	EC:1.1.1.1	ENSG00000172955;ENSG00000187758;ENSG00000196344;ENSG00000196616;ENSG00000197894;ENSG00000198099;ENSG00000248144				r	Leukotriene metabolism	SBO:0000176				RE3011R		PMID:9862787;PMID:11368003;PMID:9799565
	HMR_1132	HMR_1132	20-oxo-LTB4[c] + H2O[c] + NAD+[c] => 20-COOH-LTB4[c] + H+[c] + NADH[c]	EC:1.2.1.3	ENSG00000072210;ENSG00000111275;ENSG00000137124;ENSG00000143149;ENSG00000164904				c	Leukotriene metabolism	SBO:0000176				RE3012C		PMID:9799565;PMID:9862787;PMID:11368003
	HMR_1133	HMR_1133	20-oxo-LTB4[m] + H2O[m] + NAD+[m] => 20-COOH-LTB4[m] + H+[m] + NADH[m]	EC:1.2.1.3	ENSG00000072210;ENSG00000111275;ENSG00000137124;ENSG00000143149;ENSG00000164904				m	Leukotriene metabolism	SBO:0000176				RE3012M		PMID:9799565;PMID:9862787;PMID:11368003
	HMR_1134	HMR_1134	20-oxo-LTB4[r] + H2O[r] + NAD+[r] => 20-COOH-LTB4[r] + H+[r] + NADH[r]	EC:1.2.1.3	ENSG00000072210;ENSG00000111275;ENSG00000137124;ENSG00000143149;ENSG00000164904				r	Leukotriene metabolism	SBO:0000176				RE3012R		PMID:9799565;PMID:9862787;PMID:11368003
	HMR_1136	HMR_1136	20-dihydroxy-LTB4[r] <=> 20-oxo-LTB4[r] + H2O[r]						r	Leukotriene metabolism	SBO:0000176				RE3017R		PMID:9799565;PMID:9862787;PMID:11368003
	HMR_1137	HMR_1137	20-OH-LTB4[c] + H+[c] + NADPH[c] + O2[c] => 20-dihydroxy-LTB4[c] + H2O[c] + NADP+[c]	EC:1.14.13.30	ENSG00000171903;ENSG00000171954;ENSG00000186115;ENSG00000186526;ENSG00000186529				c	Leukotriene metabolism	SBO:0000176				RE3014C		PMID:9799565;PMID:9862787;PMID:11368003
	HMR_1138	HMR_1138	20-OH-LTB4[r] + H+[r] + NADPH[r] + O2[r] => 20-dihydroxy-LTB4[r] + H2O[r] + NADP+[r]	EC:1.14.13.30	ENSG00000171903;ENSG00000171954;ENSG00000186115;ENSG00000186526;ENSG00000186529				r	Leukotriene metabolism	SBO:0000176				RE3014R		PMID:9799565;PMID:9862787;PMID:11368003
	HMR_1139	HMR_1139	20-dihydroxy-LTB4[c] + H+[c] + NADPH[c] + O2[c] => 20-trihydroxy-LTB4[c] + H2O[c] + NADP+[c]	EC:1.14.13.30	ENSG00000171903;ENSG00000171954;ENSG00000186115;ENSG00000186526;ENSG00000186529				c	Leukotriene metabolism	SBO:0000176				RE3015C		PMID:9799565;PMID:9862787;PMID:11368003
	HMR_1140	HMR_1140	20-dihydroxy-LTB4[r] + H+[r] + NADPH[r] + O2[r] => 20-trihydroxy-LTB4[r] + H2O[r] + NADP+[r]	EC:1.14.13.30	ENSG00000171903;ENSG00000171954;ENSG00000186115;ENSG00000186526;ENSG00000186529				r	Leukotriene metabolism	SBO:0000176				RE3015R		PMID:9799565;PMID:9862787;PMID:11368003
	HMR_1142	HMR_1142	20-COOH-LTB4[r] + H2O[r] <=> 20-trihydroxy-LTB4[r]						r	Leukotriene metabolism	SBO:0000176				RE3016R		PMID:9799565;PMID:9862787;PMID:11368003
	HMR_1146	HMR_1146	5-oxo-6-trans-LTB4[c] + H+[c] + NADPH[c] => 6-trans-LTB4[c] + NADP+[c]	EC:1.1.1.184	ENSG00000157326;ENSG00000159228;ENSG00000159231				c	Leukotriene metabolism	SBO:0000176				RE3307C		PMID:9694844
	HMR_1147	HMR_1147	5-oxo-6-trans-LTB4[m] + H+[m] + NADPH[m] => 6-trans-LTB4[m] + NADP+[m]	EC:1.1.1.184	ENSG00000157326;ENSG00000159228;ENSG00000159231				m	Leukotriene metabolism	SBO:0000176				RE3307M		PMID:9694844
	HMR_1148	HMR_1148	5-oxo-6-trans-LTB4[p] + H+[p] + NADPH[p] => 6-trans-LTB4[p] + NADP+[p]	EC:1.1.1.184	ENSG00000157326;ENSG00000159228;ENSG00000159231				p	Leukotriene metabolism	SBO:0000176				RE3307X		PMID:9694844
	HMR_1149	HMR_1149	5-oxo-6-trans-LTB4[c] + H+[c] + NADPH[c] => 6,7-dihydro-5-oxo-LTB4[c] + NADP+[c]		ENSG00000021461;ENSG00000100197;ENSG00000106258;ENSG00000108242;ENSG00000130649;ENSG00000134716;ENSG00000137869;ENSG00000138061;ENSG00000138109;ENSG00000138115;ENSG00000140465;ENSG00000140505;ENSG00000142973;ENSG00000155016;ENSG00000160868;ENSG00000160870;ENSG00000167600;ENSG00000171903;ENSG00000186160;ENSG00000186204;ENSG00000186377;ENSG00000186526;ENSG00000197408;ENSG00000197446;ENSG00000197838;ENSG00000198077;ENSG00000255974				c	Leukotriene metabolism	SBO:0000176				RE3308C
	HMR_1150	HMR_1150	5-oxo-6-trans-LTB4[m] + H+[m] + NADPH[m] => 6,7-dihydro-5-oxo-LTB4[m] + NADP+[m]		ENSG00000021461;ENSG00000100197;ENSG00000106258;ENSG00000108242;ENSG00000130649;ENSG00000134716;ENSG00000137869;ENSG00000138061;ENSG00000138109;ENSG00000138115;ENSG00000140465;ENSG00000140505;ENSG00000142973;ENSG00000155016;ENSG00000160868;ENSG00000160870;ENSG00000167600;ENSG00000171903;ENSG00000186160;ENSG00000186204;ENSG00000186377;ENSG00000186526;ENSG00000197408;ENSG00000197446;ENSG00000197838;ENSG00000198077;ENSG00000255974				m	Leukotriene metabolism	SBO:0000176				RE3308M
	HMR_1151	HMR_1151	5-oxo-6-trans-LTB4[r] + H+[r] + NADPH[r] => 6,7-dihydro-5-oxo-LTB4[r] + NADP+[r]		ENSG00000021461;ENSG00000100197;ENSG00000106258;ENSG00000108242;ENSG00000130649;ENSG00000134716;ENSG00000137869;ENSG00000138061;ENSG00000138109;ENSG00000138115;ENSG00000140465;ENSG00000140505;ENSG00000142973;ENSG00000155016;ENSG00000160868;ENSG00000160870;ENSG00000167600;ENSG00000171903;ENSG00000186160;ENSG00000186204;ENSG00000186377;ENSG00000186526;ENSG00000197408;ENSG00000197446;ENSG00000197838;ENSG00000198077;ENSG00000255974				r	Leukotriene metabolism	SBO:0000176				RE3308R
	HMR_1152	HMR_1152	5-oxo-6-trans-LTB4[p] + H+[p] + NADPH[p] => 6,7-dihydro-5-oxo-LTB4[p] + NADP+[p]		ENSG00000021461;ENSG00000100197;ENSG00000106258;ENSG00000108242;ENSG00000130649;ENSG00000134716;ENSG00000137869;ENSG00000138061;ENSG00000138109;ENSG00000138115;ENSG00000140465;ENSG00000140505;ENSG00000142973;ENSG00000155016;ENSG00000160868;ENSG00000160870;ENSG00000167600;ENSG00000171903;ENSG00000186160;ENSG00000186204;ENSG00000186377;ENSG00000186526;ENSG00000197408;ENSG00000197446;ENSG00000197838;ENSG00000198077;ENSG00000255974				p	Leukotriene metabolism	SBO:0000176				RE3308X
	HMR_1153	HMR_1153	6,7-dihydro-5-oxo-LTB4[c] + H+[c] + NADPH[c] => 6,7-dihydro-LTB4[c] + NADP+[c]	EC:1.14.14.1	ENSG00000021461;ENSG00000100197;ENSG00000106258;ENSG00000108242;ENSG00000130649;ENSG00000134716;ENSG00000137869;ENSG00000138061;ENSG00000138109;ENSG00000138115;ENSG00000140465;ENSG00000140505;ENSG00000142973;ENSG00000155016;ENSG00000160868;ENSG00000160870;ENSG00000165841;ENSG00000167600;ENSG00000171903;ENSG00000186160;ENSG00000186204;ENSG00000186377;ENSG00000186526;ENSG00000197408;ENSG00000197446;ENSG00000197838;ENSG00000198077;ENSG00000255974				c	Leukotriene metabolism	SBO:0000176				RE3310C		PMID:9694844
	HMR_1154	HMR_1154	6,7-dihydro-5-oxo-LTB4[m] + H+[m] + NADPH[m] => 6,7-dihydro-LTB4[m] + NADP+[m]	EC:1.14.14.1	ENSG00000021461;ENSG00000100197;ENSG00000106258;ENSG00000108242;ENSG00000130649;ENSG00000134716;ENSG00000137869;ENSG00000138061;ENSG00000138109;ENSG00000138115;ENSG00000140465;ENSG00000140505;ENSG00000142973;ENSG00000155016;ENSG00000160868;ENSG00000160870;ENSG00000165841;ENSG00000167600;ENSG00000171903;ENSG00000186160;ENSG00000186204;ENSG00000186377;ENSG00000186526;ENSG00000197408;ENSG00000197446;ENSG00000197838;ENSG00000198077;ENSG00000255974				m	Leukotriene metabolism	SBO:0000176				RE3310M		PMID:9694844
	HMR_1155	HMR_1155	6,7-dihydro-5-oxo-LTB4[r] + H+[r] + NADPH[r] => 6,7-dihydro-LTB4[r] + NADP+[r]	EC:1.14.14.1	ENSG00000021461;ENSG00000100197;ENSG00000106258;ENSG00000108242;ENSG00000130649;ENSG00000134716;ENSG00000137869;ENSG00000138061;ENSG00000138109;ENSG00000138115;ENSG00000140465;ENSG00000140505;ENSG00000142973;ENSG00000155016;ENSG00000160868;ENSG00000160870;ENSG00000165841;ENSG00000167600;ENSG00000171903;ENSG00000186160;ENSG00000186204;ENSG00000186377;ENSG00000186526;ENSG00000197408;ENSG00000197446;ENSG00000197838;ENSG00000198077;ENSG00000255974				r	Leukotriene metabolism	SBO:0000176				RE3310R		PMID:9694844
	HMR_1156	HMR_1156	6,7-dihydro-5-oxo-LTB4[p] + H+[p] + NADPH[p] => 6,7-dihydro-LTB4[p] + NADP+[p]	EC:1.14.14.1	ENSG00000021461;ENSG00000100197;ENSG00000106258;ENSG00000108242;ENSG00000130649;ENSG00000134716;ENSG00000137869;ENSG00000138061;ENSG00000138109;ENSG00000138115;ENSG00000140465;ENSG00000140505;ENSG00000142973;ENSG00000155016;ENSG00000160868;ENSG00000160870;ENSG00000165841;ENSG00000167600;ENSG00000171903;ENSG00000186160;ENSG00000186204;ENSG00000186377;ENSG00000186526;ENSG00000197408;ENSG00000197446;ENSG00000197838;ENSG00000198077;ENSG00000255974				p	Leukotriene metabolism	SBO:0000176				RE3310X		PMID:9694844
	HMR_1157	HMR_1157	5-oxo-12(R)-hydroxy-eicosa-(8E,10E,14Z)-trienoyl-CoA[c] + AMP[c] + PPi[c] <=> 6,7-dihydro-5-oxo-LTB4[c] + ATP[c] + CoA[c]	EC:6.2.1.3	ENSG00000068366;ENSG00000103740;ENSG00000123983;ENSG00000130377;ENSG00000140284;ENSG00000151726;ENSG00000164398;ENSG00000197142				c	Leukotriene metabolism	SBO:0000176				RE3335C		PMID:9784915
	HMR_1158	HMR_1158	5-oxo-12(R)-hydroxy-eicosa-(8E,10E,14Z)-trienoyl-CoA[m] + AMP[m] + PPi[m] <=> 6,7-dihydro-5-oxo-LTB4[m] + ATP[m] + CoA[m]	EC:6.2.1.3	ENSG00000068366;ENSG00000103740;ENSG00000123983;ENSG00000130377;ENSG00000140284;ENSG00000151726;ENSG00000164398;ENSG00000197142				m	Leukotriene metabolism	SBO:0000176				RE3335M		PMID:9784915
	HMR_1159	HMR_1159	5-oxo-12(R)-hydroxy-eicosa-(8E,10E,14Z)-trienoyl-CoA[r] + AMP[r] + PPi[r] <=> 6,7-dihydro-5-oxo-LTB4[r] + ATP[r] + CoA[r]	EC:6.2.1.3	ENSG00000068366;ENSG00000103740;ENSG00000123983;ENSG00000130377;ENSG00000140284;ENSG00000151726;ENSG00000164398;ENSG00000197142				r	Leukotriene metabolism	SBO:0000176				RE3335R		PMID:9784915
	HMR_1160	HMR_1160	5-oxo-12(R)-hydroxy-eicosa-(8E,10E,14Z)-trienoyl-CoA[p] + AMP[p] + PPi[p] <=> 6,7-dihydro-5-oxo-LTB4[p] + ATP[p] + CoA[p]	EC:6.2.1.3	ENSG00000068366;ENSG00000103740;ENSG00000123983;ENSG00000130377;ENSG00000140284;ENSG00000151726;ENSG00000164398;ENSG00000197142				p	Leukotriene metabolism	SBO:0000176				RE3335X		PMID:9784915
	HMR_1161	HMR_1161	5-oxo-12(R)-hydroxy-eicosa-(8E,10E,14Z)-trienoyl-CoA[m] + O2[m] => 5-oxo-12(R)-hydroxy-eicosa-(2E,8E,10E,14Z)-tetraenoyl-CoA[m] + H2O2[m]	EC:1.3.3.6	ENSG00000087008;ENSG00000161533				m	Leukotriene metabolism	SBO:0000176				RE3334M		PMID:7649996
	HMR_1162	HMR_1162	5-oxo-12(R)-hydroxy-eicosa-(8E,10E,14Z)-trienoyl-CoA[p] + O2[p] => 5-oxo-12(R)-hydroxy-eicosa-(2E,8E,10E,14Z)-tetraenoyl-CoA[p] + H2O2[p]	EC:1.3.3.6	ENSG00000087008;ENSG00000161533				p	Leukotriene metabolism	SBO:0000176				RE3334X		PMID:7649996
	HMR_1163	HMR_1163	5-oxo-12(R)-hydroxy-eicosa-(2E,8E,10E,14Z)-tetraenoyl-CoA[m] + H2O[m] => 3(S),12(R)-dihydroxy-5-oxo-eicosa-(8E,10E,14Z)-trienoyl-CoA[m]	EC:4.2.1.17	ENSG00000084754;ENSG00000127884				m	Leukotriene metabolism	SBO:0000176				RE3337M		PMID:7649996
	HMR_1164	HMR_1164	5-oxo-12(R)-hydroxy-eicosa-(2E,8E,10E,14Z)-tetraenoyl-CoA[p] + H2O[p] => 3(S),12(R)-dihydroxy-5-oxo-eicosa-(8E,10E,14Z)-trienoyl-CoA[p]	EC:4.2.1.17	ENSG00000113790				p	Leukotriene metabolism	SBO:0000176				RE3337X		PMID:7649996
	HMR_1165	HMR_1165	3(S),12(R)-dihydroxy-5-oxo-eicosa-(8E,10E,14Z)-trienoyl-CoA[m] + NAD+[m] => 3,5-dioxo-12(R)-hydroxy-eicosa-(8E,10E,14Z)-trienoyl-CoA[m] + H+[m] + NADH[m]	EC:1.1.1.35	ENSG00000072506;ENSG00000084754;ENSG00000138796				m	Leukotriene metabolism	SBO:0000176				RE3338M		PMID:7649996
	HMR_1166	HMR_1166	3(S),12(R)-dihydroxy-5-oxo-eicosa-(8E,10E,14Z)-trienoyl-CoA[p] + NAD+[p] => 3,5-dioxo-12(R)-hydroxy-eicosa-(8E,10E,14Z)-trienoyl-CoA[p] + H+[p] + NADH[p]	EC:1.1.1.35	ENSG00000113790;ENSG00000133835				p	Leukotriene metabolism	SBO:0000176				RE3338X		PMID:7649996
	HMR_1167	HMR_1167	3,5-dioxo-12(R)-hydroxy-eicosa-(8E,10E,14Z)-trienoyl-CoA[m] + CoA[m] => 3-oxo-10(R)-hydroxy-octadeca-(6E,8E,12Z)-trienoyl-CoA[m] + acetyl-CoA[m]	EC:2.3.1.16	ENSG00000084754;ENSG00000138029;ENSG00000167315				m	Leukotriene metabolism	SBO:0000176				RE3336M		PMID:7649996
	HMR_1168	HMR_1168	3,5-dioxo-12(R)-hydroxy-eicosa-(8E,10E,14Z)-trienoyl-CoA[p] + CoA[p] => 3-oxo-10(R)-hydroxy-octadeca-(6E,8E,12Z)-trienoyl-CoA[p] + acetyl-CoA[p]	EC:2.3.1.16	ENSG00000060971				p	Leukotriene metabolism	SBO:0000176				RE3336X		PMID:7649996
	HMR_1170	HMR_1170	3-oxo-10(R)-hydroxy-octadeca-(6E,8E,12Z)-trienoyl-CoA[m] + H2O[m] => 3-oxo-10(R)-hydroxy-octadeca-(6E,8E,12Z)-trienoate[m] + CoA[m]	EC:3.1.2.2	ENSG00000097021;ENSG00000119673;ENSG00000136881;ENSG00000177465;ENSG00000184227;ENSG00000205669				m	Leukotriene metabolism	SBO:0000176				RE3339M		PMID:11673457
	HMR_1171	HMR_1171	3-oxo-10(R)-hydroxy-octadeca-(6E,8E,12Z)-trienoyl-CoA[p] + H2O[p] => 3-oxo-10(R)-hydroxy-octadeca-(6E,8E,12Z)-trienoate[p] + CoA[p]	EC:3.1.2.2	ENSG00000097021;ENSG00000119673;ENSG00000136881;ENSG00000177465;ENSG00000184227;ENSG00000205669				p	Leukotriene metabolism	SBO:0000176				RE3339X		PMID:11673457
	HMR_1186	HMR_1186	5-oxo-(6E)-12-epi-LTB4[c] <=> 5-oxo-12-HETE[c]						c	Leukotriene metabolism	SBO:0000176						PMID:1326548;PMID:7929234
	HMR_1190	HMR_1190	5-oxo-(6E)-12-epi-LTB4[c] + H+[c] + NADPH[c] => 6-trans-12-epi-LTB4[c] + NADP+[c]	EC:1.1.1.184	ENSG00000157326;ENSG00000159228;ENSG00000159231				c	Leukotriene metabolism	SBO:0000176				RE3313C		PMID:9694844
	HMR_1191	HMR_1191	5-oxo-(6E)-12-epi-LTB4[m] + H+[m] + NADPH[m] => 6-trans-12-epi-LTB4[m] + NADP+[m]	EC:1.1.1.184	ENSG00000157326;ENSG00000159228;ENSG00000159231				m	Leukotriene metabolism	SBO:0000176				RE3313M		PMID:9694844
	HMR_1192	HMR_1192	5-oxo-(6E)-12-epi-LTB4[p] + H+[p] + NADPH[p] => 6-trans-12-epi-LTB4[p] + NADP+[p]	EC:1.1.1.184	ENSG00000157326;ENSG00000159228;ENSG00000159231				p	Leukotriene metabolism	SBO:0000176				RE3313X		PMID:9694844
	HMR_1193	HMR_1193	5-oxo-(6E)-12-epi-LTB4[c] + H+[c] + NADPH[c] => 6,7-dihydro-5-oxo-12-epi-LTB4[c] + NADP+[c]	EC:1.14.14.1	ENSG00000021461;ENSG00000100197;ENSG00000106258;ENSG00000108242;ENSG00000130649;ENSG00000134716;ENSG00000137869;ENSG00000138061;ENSG00000138109;ENSG00000138115;ENSG00000140465;ENSG00000140505;ENSG00000142973;ENSG00000155016;ENSG00000160868;ENSG00000160870;ENSG00000165841;ENSG00000167600;ENSG00000171903;ENSG00000186160;ENSG00000186204;ENSG00000186377;ENSG00000186526;ENSG00000197408;ENSG00000197446;ENSG00000197838;ENSG00000198077;ENSG00000255974				c	Leukotriene metabolism	SBO:0000176				RE3311C		PMID:9694844
	HMR_1194	HMR_1194	5-oxo-(6E)-12-epi-LTB4[m] + H+[m] + NADPH[m] => 6,7-dihydro-5-oxo-12-epi-LTB4[m] + NADP+[m]	EC:1.14.14.1	ENSG00000021461;ENSG00000100197;ENSG00000106258;ENSG00000108242;ENSG00000130649;ENSG00000134716;ENSG00000137869;ENSG00000138061;ENSG00000138109;ENSG00000138115;ENSG00000140465;ENSG00000140505;ENSG00000142973;ENSG00000155016;ENSG00000160868;ENSG00000160870;ENSG00000165841;ENSG00000167600;ENSG00000171903;ENSG00000186160;ENSG00000186204;ENSG00000186377;ENSG00000186526;ENSG00000197408;ENSG00000197446;ENSG00000197838;ENSG00000198077;ENSG00000255974				m	Leukotriene metabolism	SBO:0000176				RE3311M		PMID:9694844
	HMR_1195	HMR_1195	5-oxo-(6E)-12-epi-LTB4[r] + H+[r] + NADPH[r] => 6,7-dihydro-5-oxo-12-epi-LTB4[r] + NADP+[r]	EC:1.14.14.1	ENSG00000021461;ENSG00000100197;ENSG00000106258;ENSG00000108242;ENSG00000130649;ENSG00000134716;ENSG00000137869;ENSG00000138061;ENSG00000138109;ENSG00000138115;ENSG00000140465;ENSG00000140505;ENSG00000142973;ENSG00000155016;ENSG00000160868;ENSG00000160870;ENSG00000165841;ENSG00000167600;ENSG00000171903;ENSG00000186160;ENSG00000186204;ENSG00000186377;ENSG00000186526;ENSG00000197408;ENSG00000197446;ENSG00000197838;ENSG00000198077;ENSG00000255974				r	Leukotriene metabolism	SBO:0000176				RE3311R		PMID:9694844
	HMR_1196	HMR_1196	5-oxo-(6E)-12-epi-LTB4[p] + H+[p] + NADPH[p] => 6,7-dihydro-5-oxo-12-epi-LTB4[p] + NADP+[p]	EC:1.14.14.1	ENSG00000021461;ENSG00000100197;ENSG00000106258;ENSG00000108242;ENSG00000130649;ENSG00000134716;ENSG00000137869;ENSG00000138061;ENSG00000138109;ENSG00000138115;ENSG00000140465;ENSG00000140505;ENSG00000142973;ENSG00000155016;ENSG00000160868;ENSG00000160870;ENSG00000165841;ENSG00000167600;ENSG00000171903;ENSG00000186160;ENSG00000186204;ENSG00000186377;ENSG00000186526;ENSG00000197408;ENSG00000197446;ENSG00000197838;ENSG00000198077;ENSG00000255974				p	Leukotriene metabolism	SBO:0000176				RE3311X		PMID:9694844
	HMR_1197	HMR_1197	6,7-dihydro-5-oxo-12-epi-LTB4[c] + H+[c] + NADPH[c] => 6,7-dihydro-12-epi-LTB4[c] + NADP+[c]						c	Leukotriene metabolism	SBO:0000176				RE3312C
	HMR_1198	HMR_1198	6,7-dihydro-5-oxo-12-epi-LTB4[m] + H+[m] + NADPH[m] => 6,7-dihydro-12-epi-LTB4[m] + NADP+[m]						m	Leukotriene metabolism	SBO:0000176				RE3312M
	HMR_1199	HMR_1199	6,7-dihydro-5-oxo-12-epi-LTB4[p] + H+[p] + NADPH[p] => 6,7-dihydro-12-epi-LTB4[p] + NADP+[p]						p	Leukotriene metabolism	SBO:0000176				RE3312X
	HMR_1200	HMR_1200	5-oxo-12(S)-hydroxy-eicosa-(8E,10E,14Z)-trienoyl-CoA[c] + AMP[c] + PPi[c] <=> 6,7-dihydro-5-oxo-12-epi-LTB4[c] + ATP[c] + CoA[c]	EC:6.2.1.3	ENSG00000068366;ENSG00000103740;ENSG00000123983;ENSG00000130377;ENSG00000140284;ENSG00000151726;ENSG00000164398;ENSG00000197142				c	Leukotriene metabolism	SBO:0000176				RE3345C		PMID:9784915
	HMR_1201	HMR_1201	5-oxo-12(S)-hydroxy-eicosa-(8E,10E,14Z)-trienoyl-CoA[m] + AMP[m] + PPi[m] <=> 6,7-dihydro-5-oxo-12-epi-LTB4[m] + ATP[m] + CoA[m]	EC:6.2.1.3	ENSG00000068366;ENSG00000103740;ENSG00000123983;ENSG00000130377;ENSG00000140284;ENSG00000151726;ENSG00000164398;ENSG00000197142				m	Leukotriene metabolism	SBO:0000176				RE3345M		PMID:9784915
	HMR_1202	HMR_1202	5-oxo-12(S)-hydroxy-eicosa-(8E,10E,14Z)-trienoyl-CoA[r] + AMP[r] + PPi[r] <=> 6,7-dihydro-5-oxo-12-epi-LTB4[r] + ATP[r] + CoA[r]	EC:6.2.1.3	ENSG00000068366;ENSG00000103740;ENSG00000123983;ENSG00000130377;ENSG00000140284;ENSG00000151726;ENSG00000164398;ENSG00000197142				r	Leukotriene metabolism	SBO:0000176				RE3345R		PMID:9784915
	HMR_1203	HMR_1203	5-oxo-12(S)-hydroxy-eicosa-(8E,10E,14Z)-trienoyl-CoA[p] + AMP[p] + PPi[p] <=> 6,7-dihydro-5-oxo-12-epi-LTB4[p] + ATP[p] + CoA[p]	EC:6.2.1.3	ENSG00000068366;ENSG00000103740;ENSG00000123983;ENSG00000130377;ENSG00000140284;ENSG00000151726;ENSG00000164398;ENSG00000197142				p	Leukotriene metabolism	SBO:0000176				RE3345X		PMID:9784915
	HMR_1204	HMR_1204	5-oxo-12(S)-hydroxy-eicosa-(8E,10E,14Z)-trienoyl-CoA[m] + O2[m] => 5-oxo-12(S)-hydroxy-eicosa-(2E,8E,10E,14Z)-tetraenoyl-CoA[m] + H2O2[m]	EC:1.3.3.6	ENSG00000087008;ENSG00000161533				m	Leukotriene metabolism	SBO:0000176				RE3341M		PMID:7649996
	HMR_1205	HMR_1205	5-oxo-12(S)-hydroxy-eicosa-(8E,10E,14Z)-trienoyl-CoA[p] + O2[p] => 5-oxo-12(S)-hydroxy-eicosa-(2E,8E,10E,14Z)-tetraenoyl-CoA[p] + H2O2[p]	EC:1.3.3.6	ENSG00000087008;ENSG00000161533				p	Leukotriene metabolism	SBO:0000176				RE3341X		PMID:7649996
	HMR_1206	HMR_1206	5-oxo-12(S)-hydroxy-eicosa-(2E,8E,10E,14Z)-tetraenoyl-CoA[m] + H2O[m] => 3(S),12(S)-dihydroxy-5-oxo-eicosa-(8E,10E,14Z)-trienoyl-CoA[m]	EC:4.2.1.17	ENSG00000084754;ENSG00000127884				m	Leukotriene metabolism	SBO:0000176				RE3344M		PMID:7649996
	HMR_1207	HMR_1207	5-oxo-12(S)-hydroxy-eicosa-(2E,8E,10E,14Z)-tetraenoyl-CoA[p] + H2O[p] => 3(S),12(S)-dihydroxy-5-oxo-eicosa-(8E,10E,14Z)-trienoyl-CoA[p]	EC:4.2.1.17	ENSG00000113790				p	Leukotriene metabolism	SBO:0000176				RE3344X		PMID:7649996
	HMR_1208	HMR_1208	3(S),12(S)-dihydroxy-5-oxo-eicosa-(8E,10E,14Z)-trienoyl-CoA[m] + NAD+[m] => 3,5-dioxo-12(S)-hydroxy-eicosa-(8E,10E,14Z)-trienoyl-CoA[m] + H+[m] + NADH[m]	EC:1.1.1.35	ENSG00000072506;ENSG00000084754;ENSG00000138796				m	Leukotriene metabolism	SBO:0000176				RE3340M		PMID:7649996
	HMR_1209	HMR_1209	3(S),12(S)-dihydroxy-5-oxo-eicosa-(8E,10E,14Z)-trienoyl-CoA[p] + NAD+[p] => 3,5-dioxo-12(S)-hydroxy-eicosa-(8E,10E,14Z)-trienoyl-CoA[p] + H+[p] + NADH[p]	EC:1.1.1.35	ENSG00000113790;ENSG00000133835				p	Leukotriene metabolism	SBO:0000176				RE3340X		PMID:7649996
	HMR_1210	HMR_1210	3,5-dioxo-12(S)-hydroxy-eicosa-(8E,10E,14Z)-trienoyl-CoA[m] + CoA[m] => 3-oxo-10(S)-hydroxy-octadeca-(6E,8E,12Z)-trienoyl-CoA[m] + acetyl-CoA[m]	EC:2.3.1.16	ENSG00000084754;ENSG00000138029;ENSG00000167315				m	Leukotriene metabolism	SBO:0000176				RE3342M		PMID:7649996
	HMR_1211	HMR_1211	3,5-dioxo-12(S)-hydroxy-eicosa-(8E,10E,14Z)-trienoyl-CoA[p] + CoA[p] => 3-oxo-10(S)-hydroxy-octadeca-(6E,8E,12Z)-trienoyl-CoA[p] + acetyl-CoA[p]	EC:2.3.1.16	ENSG00000060971				p	Leukotriene metabolism	SBO:0000176				RE3342X		PMID:7649996
	HMR_1212	HMR_1212	3-oxo-10(S)-hydroxy-octadeca-(6E,8E,12Z)-trienoyl-CoA[m] + H2O[m] => 3-oxo-10(S)-hydroxy-octadeca-(6E,8E,12Z)-trienoate[m] + CoA[m]	EC:3.1.2.2	ENSG00000097021;ENSG00000119673;ENSG00000136881;ENSG00000177465;ENSG00000184227;ENSG00000205669				m	Leukotriene metabolism	SBO:0000176				RE3343M		PMID:11673457
	HMR_1213	HMR_1213	3-oxo-10(S)-hydroxy-octadeca-(6E,8E,12Z)-trienoyl-CoA[p] + H2O[p] => 3-oxo-10(S)-hydroxy-octadeca-(6E,8E,12Z)-trienoate[p] + CoA[p]	EC:3.1.2.2	ENSG00000097021;ENSG00000119673;ENSG00000136881;ENSG00000177465;ENSG00000184227;ENSG00000205669				p	Leukotriene metabolism	SBO:0000176				RE3343X		PMID:11673457
	HMR_1228	HMR_1228	12-keto-LTB4[c] + H+[c] + NADH[c] => 10,11-dihydro-12-oxo-LTB4[c] + NAD+[c]	EC:1.3.1.-	ENSG00000106853;ENSG00000149084;ENSG00000205678				c	Leukotriene metabolism	SBO:0000176				RE3430C		PMID:9862787;PMID:8244977
	HMR_1229	HMR_1229	12-keto-LTB4[m] + H+[m] + NADH[m] => 10,11-dihydro-12-oxo-LTB4[m] + NAD+[m]	EC:1.3.1.-	ENSG00000106853;ENSG00000149084;ENSG00000205678				m	Leukotriene metabolism	SBO:0000176				RE3430M		PMID:9862787;PMID:8244977
	HMR_1230	HMR_1230	12-keto-LTB4[p] + H+[p] + NADH[p] => 10,11-dihydro-12-oxo-LTB4[p] + NAD+[p]	EC:1.3.1.-	ENSG00000106853;ENSG00000149084;ENSG00000205678				p	Leukotriene metabolism	SBO:0000176				RE3430X		PMID:9862787;PMID:8244977
	HMR_1231	HMR_1231	10,11-dihydro-12-oxo-LTB4[c] + H+[c] + NADPH[c] => 10,11-dihydro-LTB4[c] + NADP+[c]	EC:1.1.1.184	ENSG00000157326;ENSG00000159228;ENSG00000159231				c	Leukotriene metabolism	SBO:0000176				RE3432C		PMID:9862787;PMID:8244977
	HMR_1232	HMR_1232	10,11-dihydro-12-oxo-LTB4[m] + H+[m] + NADPH[m] => 10,11-dihydro-LTB4[m] + NADP+[m]	EC:1.1.1.184	ENSG00000157326;ENSG00000159228;ENSG00000159231				m	Leukotriene metabolism	SBO:0000176				RE3432M		PMID:9862787;PMID:8244977
	HMR_1233	HMR_1233	10,11-dihydro-12-oxo-LTB4[p] + H+[p] + NADPH[p] => 10,11-dihydro-LTB4[p] + NADP+[p]	EC:1.1.1.184	ENSG00000157326;ENSG00000159228;ENSG00000159231				p	Leukotriene metabolism	SBO:0000176				RE3432X		PMID:9862787;PMID:8244977
	HMR_1234	HMR_1234	10,11-dihydro-LTB4[c] + H+[c] + NADPH[c] + O2[c] => 20-OH-10,11-dihydro-LTB4[c] + H2O[c] + NADP+[c]	EC:1.14.13.30	ENSG00000171903;ENSG00000171954;ENSG00000186115;ENSG00000186526;ENSG00000186529				c	Leukotriene metabolism	SBO:0000176				RE3434C		PMID:9862787;PMID:8244977
	HMR_1235	HMR_1235	10,11-dihydro-LTB4[r] + H+[r] + NADPH[r] + O2[r] => 20-OH-10,11-dihydro-LTB4[r] + H2O[r] + NADP+[r]	EC:1.14.13.30	ENSG00000171903;ENSG00000171954;ENSG00000186115;ENSG00000186526;ENSG00000186529				r	Leukotriene metabolism	SBO:0000176				RE3434R		PMID:9862787;PMID:8244977
	HMR_1236	HMR_1236	20-OH-10,11-dihydro-LTB4[c] + H+[c] + NADPH[c] + O2[c] => 10,11-dihydro-20-dihydroxy-LTB4[c] + H2O[c] + NADP+[c]	EC:1.14.13.30	ENSG00000171903;ENSG00000171954;ENSG00000186115;ENSG00000186526;ENSG00000186529				c	Leukotriene metabolism	SBO:0000176				RE3436C		PMID:9862787;PMID:8244977
	HMR_1237	HMR_1237	20-OH-10,11-dihydro-LTB4[r] + H+[r] + NADPH[r] + O2[r] => 10,11-dihydro-20-dihydroxy-LTB4[r] + H2O[r] + NADP+[r]	EC:1.14.13.30	ENSG00000171903;ENSG00000171954;ENSG00000186115;ENSG00000186526;ENSG00000186529				r	Leukotriene metabolism	SBO:0000176				RE3436R		PMID:9862787;PMID:8244977
	HMR_1238	HMR_1238	10,11-dihydro-20-dihydroxy-LTB4[c] + H+[c] + NADPH[c] + O2[c] => 10,11-dihydro-20-trihydroxy-LTB4[c] + H2O[c] + NADP+[c]	EC:1.14.13.30	ENSG00000171903;ENSG00000171954;ENSG00000186115;ENSG00000186526;ENSG00000186529				c	Leukotriene metabolism	SBO:0000176				RE3435C		PMID:9862787;PMID:8244977
	HMR_1239	HMR_1239	10,11-dihydro-20-dihydroxy-LTB4[r] + H+[r] + NADPH[r] + O2[r] => 10,11-dihydro-20-trihydroxy-LTB4[r] + H2O[r] + NADP+[r]	EC:1.14.13.30	ENSG00000171903;ENSG00000171954;ENSG00000186115;ENSG00000186526;ENSG00000186529				r	Leukotriene metabolism	SBO:0000176				RE3435R		PMID:9862787;PMID:8244977
	HMR_1241	HMR_1241	10,11-dihydro-20-trihydroxy-LTB4[c] <=> 20-COOH-10,11-dihydro-LTB4[c] + H2O[c]						c	Leukotriene metabolism	SBO:0000176				RE3437C
	HMR_1244	HMR_1244	20-COOH-10,11-dihydro-LTB4[c] + NAD+[c] => 20-COOH-LTB4[c] + H+[c] + NADH[c]	EC:1.1.1.184	ENSG00000157326;ENSG00000159228;ENSG00000159231				c	Leukotriene metabolism	SBO:0000176				RE3597C		PMID:9862787;PMID:8847485
	HMR_1245	HMR_1245	20-COOH-10,11-dihydro-LTB4[m] + NAD+[m] => 20-COOH-LTB4[m] + H+[m] + NADH[m]	EC:1.1.1.184	ENSG00000157326;ENSG00000159228;ENSG00000159231				m	Leukotriene metabolism	SBO:0000176				RE3597M		PMID:9862787;PMID:8847485
	HMR_1246	HMR_1246	20-COOH-10,11-dihydro-LTB4[p] + NAD+[p] => 20-COOH-LTB4[p] + H+[p] + NADH[p]	EC:1.1.1.184	ENSG00000157326;ENSG00000159228;ENSG00000159231				p	Leukotriene metabolism	SBO:0000176				RE3597X		PMID:9862787;PMID:8847485
	HMR_1247	HMR_1247	20-COOH-LTB4[m] + CoA[m] + FAD[m] + H2O[m] + NAD+[m] => 18-COOH-LTB4[m] + FADH2[m] + H+[m] + NADH[m] + acetyl-CoA[m]						m	Leukotriene metabolism	SBO:0000176
	HMR_1248	HMR_1248	20-COOH-LTB4[c] + ATP[c] + CoA[c] <=> 20-CoA-20-oxo-LTB4[c] + AMP[c] + PPi[c]	EC:6.2.1.3	ENSG00000068366;ENSG00000103740;ENSG00000123983;ENSG00000130377;ENSG00000140284;ENSG00000151726;ENSG00000164398;ENSG00000197142				c	Leukotriene metabolism	SBO:0000176				RE3562C		PMID:9784915
	HMR_1249	HMR_1249	20-COOH-LTB4[m] + ATP[m] + CoA[m] <=> 20-CoA-20-oxo-LTB4[m] + AMP[m] + PPi[m]	EC:6.2.1.3	ENSG00000068366;ENSG00000103740;ENSG00000123983;ENSG00000130377;ENSG00000140284;ENSG00000151726;ENSG00000164398;ENSG00000197142				m	Leukotriene metabolism	SBO:0000176				RE3562M		PMID:9784915
	HMR_1250	HMR_1250	20-COOH-LTB4[r] + ATP[r] + CoA[r] <=> 20-CoA-20-oxo-LTB4[r] + AMP[r] + PPi[r]	EC:6.2.1.3	ENSG00000068366;ENSG00000103740;ENSG00000123983;ENSG00000130377;ENSG00000140284;ENSG00000151726;ENSG00000164398;ENSG00000197142				r	Leukotriene metabolism	SBO:0000176				RE3562R		PMID:9784915
	HMR_1251	HMR_1251	20-COOH-LTB4[p] + ATP[p] + CoA[p] <=> 20-CoA-20-oxo-LTB4[p] + AMP[p] + PPi[p]	EC:6.2.1.3	ENSG00000068366;ENSG00000103740;ENSG00000123983;ENSG00000130377;ENSG00000140284;ENSG00000151726;ENSG00000164398;ENSG00000197142				p	Leukotriene metabolism	SBO:0000176				RE3562X		PMID:9784915
	HMR_1253	HMR_1253	20-CoA-20-oxo-LTB4[m] + O2[m] => (18E)-20-oxo-20-CoA-LTB4[m] + H2O2[m]	EC:1.3.3.6	ENSG00000087008;ENSG00000161533				m	Leukotriene metabolism	SBO:0000176				RE3561M		PMID:12054595
	HMR_1254	HMR_1254	20-CoA-20-oxo-LTB4[p] + O2[p] => (18E)-20-oxo-20-CoA-LTB4[p] + H2O2[p]	EC:1.3.3.6	ENSG00000087008;ENSG00000161533				p	Leukotriene metabolism	SBO:0000176				RE3561X		PMID:12054595
	HMR_1255	HMR_1255	(18E)-20-oxo-20-CoA-LTB4[m] + H2O[m] => 20-CoA-20-oxo-18r-hydroxy-LTB4[m]	EC:4.2.1.17	ENSG00000084754;ENSG00000127884				m	Leukotriene metabolism	SBO:0000176				RE3563M		PMID:12054595
	HMR_1256	HMR_1256	(18E)-20-oxo-20-CoA-LTB4[p] + H2O[p] => 20-CoA-20-oxo-18r-hydroxy-LTB4[p]	EC:4.2.1.17	ENSG00000113790				p	Leukotriene metabolism	SBO:0000176				RE3563X		PMID:12054595
	HMR_1257	HMR_1257	20-CoA-20-oxo-18r-hydroxy-LTB4[m] + NAD+[m] => 18,20-dioxo-20-CoA-LTB4[m] + H+[m] + NADH[m]	EC:1.1.1.35	ENSG00000072506;ENSG00000084754;ENSG00000138796				m	Leukotriene metabolism	SBO:0000176				RE3564M		PMID:12054595
	HMR_1258	HMR_1258	20-CoA-20-oxo-18r-hydroxy-LTB4[p] + NAD+[p] => 18,20-dioxo-20-CoA-LTB4[p] + H+[p] + NADH[p]	EC:1.1.1.35	ENSG00000113790;ENSG00000133835				p	Leukotriene metabolism	SBO:0000176				RE3564X		PMID:12054595
	HMR_1259	HMR_1259	18,20-dioxo-20-CoA-LTB4[m] + CoA[m] => 18-CoA-18-oxo-dinor-LTB4[m] + acetyl-CoA[m]	EC:2.3.1.16	ENSG00000084754;ENSG00000138029;ENSG00000167315				m	Leukotriene metabolism	SBO:0000176				RE3559M		PMID:12054595
	HMR_1260	HMR_1260	18,20-dioxo-20-CoA-LTB4[p] + CoA[p] => 18-CoA-18-oxo-dinor-LTB4[p] + acetyl-CoA[p]	EC:2.3.1.16	ENSG00000060971				p	Leukotriene metabolism	SBO:0000176				RE3559X		PMID:12054595
	HMR_1261	HMR_1261	18-CoA-18-oxo-dinor-LTB4[m] + H2O[m] => CoA[m] + omega-carboxy-trinor-LTB4[m]	EC:3.1.2.2	ENSG00000097021;ENSG00000119673;ENSG00000136881;ENSG00000177465;ENSG00000184227;ENSG00000205669				m	Leukotriene metabolism	SBO:0000176				RE3560M		PMID:11673457
	HMR_1262	HMR_1262	18-CoA-18-oxo-dinor-LTB4[p] + H2O[p] => CoA[p] + omega-carboxy-trinor-LTB4[p]	EC:3.1.2.2	ENSG00000097021;ENSG00000119673;ENSG00000136881;ENSG00000177465;ENSG00000184227;ENSG00000205669				p	Leukotriene metabolism	SBO:0000176				RE3560X		PMID:11673457
	HMR_1263	HMR_1263	10,11-dihydro-LTB4-CoA[c] + AMP[c] + PPi[c] <=> 10,11-dihydro-LTB4[c] + ATP[c] + CoA[c]	EC:6.2.1.3	ENSG00000068366;ENSG00000103740;ENSG00000123983;ENSG00000130377;ENSG00000140284;ENSG00000151726;ENSG00000164398;ENSG00000197142				c	Leukotriene metabolism	SBO:0000176				RE3446C		PMID:9784915
	HMR_1264	HMR_1264	10,11-dihydro-LTB4-CoA[m] + AMP[m] + PPi[m] <=> 10,11-dihydro-LTB4[m] + ATP[m] + CoA[m]	EC:6.2.1.3	ENSG00000068366;ENSG00000103740;ENSG00000123983;ENSG00000130377;ENSG00000140284;ENSG00000151726;ENSG00000164398;ENSG00000197142				m	Leukotriene metabolism	SBO:0000176				RE3446M		PMID:9784915
	HMR_1265	HMR_1265	10,11-dihydro-LTB4-CoA[r] + AMP[r] + PPi[r] <=> 10,11-dihydro-LTB4[r] + ATP[r] + CoA[r]	EC:6.2.1.3	ENSG00000068366;ENSG00000103740;ENSG00000123983;ENSG00000130377;ENSG00000140284;ENSG00000151726;ENSG00000164398;ENSG00000197142				r	Leukotriene metabolism	SBO:0000176				RE3446R		PMID:9784915
	HMR_1266	HMR_1266	10,11-dihydro-LTB4-CoA[p] + AMP[p] + PPi[p] <=> 10,11-dihydro-LTB4[p] + ATP[p] + CoA[p]	EC:6.2.1.3	ENSG00000068366;ENSG00000103740;ENSG00000123983;ENSG00000130377;ENSG00000140284;ENSG00000151726;ENSG00000164398;ENSG00000197142				p	Leukotriene metabolism	SBO:0000176				RE3446X		PMID:9784915
	HMR_1270	HMR_1270	10,11-dihydro-LTB4-CoA[m] + O2[m] => 5(S),12(R)-dihydroxy-eicosa-2,8-trans-6,14-cis-tetraenoyl-CoA[m] + H2O2[m]	EC:1.3.3.6	ENSG00000087008;ENSG00000161533				m	Leukotriene metabolism	SBO:0000176				RE3445M		PMID:11368003;PMID:9862787
	HMR_1271	HMR_1271	10,11-dihydro-LTB4-CoA[p] + O2[p] => 5(S),12(R)-dihydroxy-eicosa-2,8-trans-6,14-cis-tetraenoyl-CoA[p] + H2O2[p]	EC:1.3.3.6	ENSG00000087008;ENSG00000161533				p	Leukotriene metabolism	SBO:0000176				RE3445X		PMID:11368003;PMID:9862787
	HMR_1272	HMR_1272	5(S),12(R)-dihydroxy-eicosa-2,8-trans-6,14-cis-tetraenoyl-CoA[m] + H2O[m] => 3(S),5(S),12(R)-trihydroxy-eicosa-8-trans-6,14-cis-trienoyl-CoA[m]	EC:4.2.1.17	ENSG00000084754;ENSG00000127884				m	Leukotriene metabolism	SBO:0000176				RE3447M		PMID:11368003;PMID:9862787
	HMR_1273	HMR_1273	5(S),12(R)-dihydroxy-eicosa-2,8-trans-6,14-cis-tetraenoyl-CoA[p] + H2O[p] => 3(S),5(S),12(R)-trihydroxy-eicosa-8-trans-6,14-cis-trienoyl-CoA[p]	EC:4.2.1.17	ENSG00000113790				p	Leukotriene metabolism	SBO:0000176				RE3447X		PMID:11368003;PMID:9862787
	HMR_1274	HMR_1274	3(S),5(S),12(R)-trihydroxy-eicosa-8-trans-6,14-cis-trienoyl-CoA[m] + NAD+[m] => 3-oxo-5(S),12(R)-dihydroxy-eicosa-8-trans-6,14-cis-trienoyl-CoA[m] + H+[m] + NADH[m]	EC:1.1.1.35	ENSG00000072506;ENSG00000084754;ENSG00000138796				m	Leukotriene metabolism	SBO:0000176				RE3448M		PMID:11368003;PMID:9862787
	HMR_1275	HMR_1275	3(S),5(S),12(R)-trihydroxy-eicosa-8-trans-6,14-cis-trienoyl-CoA[p] + NAD+[p] => 3-oxo-5(S),12(R)-dihydroxy-eicosa-8-trans-6,14-cis-trienoyl-CoA[p] + H+[p] + NADH[p]	EC:1.1.1.35	ENSG00000113790;ENSG00000133835				p	Leukotriene metabolism	SBO:0000176				RE3448X		PMID:11368003;PMID:9862787
	HMR_1276	HMR_1276	3-oxo-5(S),12(R)-dihydroxy-eicosa-8-trans-6,14-cis-trienoyl-CoA[m] + CoA[m] => 3(S),10(R)-OH-octadeca-6-trans-4,12-cis-trienoyl-CoA[m] + acetyl-CoA[m]	EC:2.3.1.16	ENSG00000084754;ENSG00000138029;ENSG00000167315				m	Leukotriene metabolism	SBO:0000176				RE3443M		PMID:9862787;PMID:11368003
	HMR_1277	HMR_1277	3-oxo-5(S),12(R)-dihydroxy-eicosa-8-trans-6,14-cis-trienoyl-CoA[p] + CoA[p] => 3(S),10(R)-OH-octadeca-6-trans-4,12-cis-trienoyl-CoA[p] + acetyl-CoA[p]	EC:2.3.1.16	ENSG00000060971				p	Leukotriene metabolism	SBO:0000176				RE3443X		PMID:9862787;PMID:11368003
	HMR_1278	HMR_1278	3(S),10(R)-OH-octadeca-6-trans-4,12-cis-trienoyl-CoA[m] + H2O[m] => 3(S),10(R)-OH-octadeca-6-trans-4,12-cis-trienoate[m] + CoA[m]	EC:3.1.2.2	ENSG00000097021;ENSG00000119673;ENSG00000136881;ENSG00000177465;ENSG00000184227;ENSG00000205669				m	Leukotriene metabolism	SBO:0000176				RE3444M		PMID:11673457
	HMR_1279	HMR_1279	3(S),10(R)-OH-octadeca-6-trans-4,12-cis-trienoyl-CoA[p] + H2O[p] => 3(S),10(R)-OH-octadeca-6-trans-4,12-cis-trienoate[p] + CoA[p]	EC:3.1.2.2	ENSG00000097021;ENSG00000119673;ENSG00000136881;ENSG00000177465;ENSG00000184227;ENSG00000205669				p	Leukotriene metabolism	SBO:0000176				RE3444X		PMID:11673457
	HMR_1280	HMR_1280	10,11-dihydro-12-oxo-LTB4[c] + H+[c] + NADPH[c] => 10,11-dihydro-12-epi-LTB4[c] + NADP+[c]		ENSG00000157326;ENSG00000159228;ENSG00000159231				c	Leukotriene metabolism	SBO:0000176				RE3433C
	HMR_1281	HMR_1281	10,11-dihydro-12-oxo-LTB4[m] + H+[m] + NADPH[m] => 10,11-dihydro-12-epi-LTB4[m] + NADP+[m]		ENSG00000157326;ENSG00000159228;ENSG00000159231				m	Leukotriene metabolism	SBO:0000176				RE3433M
	HMR_1282	HMR_1282	10,11-dihydro-12-oxo-LTB4[p] + H+[p] + NADPH[p] => 10,11-dihydro-12-epi-LTB4[p] + NADP+[p]		ENSG00000157326;ENSG00000159228;ENSG00000159231				p	Leukotriene metabolism	SBO:0000176				RE3433X
	HMR_1285	HMR_1285	10,11-dihydro-12-epi-LTB4[c] <=> 10,11-dihydro-LTB4[c]						c	Leukotriene metabolism	SBO:0000176				RE3431C		PMID:9862787;PMID:8244977
	HMR_1287	HMR_1287	H+[p] + NADPH[p] + O2[p] + leukotriene E4[p] => 20-hydroxy-LTE4[p] + H2O[p] + NADP+[p]	EC:1.14.13.34					p	Leukotriene metabolism	SBO:0000176				RE3550X		PMID:12054595
	HMR_1288	HMR_1288	20-hydroxy-LTE4[p] + NAD+[p] => 20-oxo-LTE4[p] + H+[p] + NADH[p]	EC:1.1.1.1	ENSG00000172955;ENSG00000187758;ENSG00000196344;ENSG00000196616;ENSG00000197894;ENSG00000198099;ENSG00000248144				p	Leukotriene metabolism	SBO:0000176				RE3551X		PMID:12054595
	HMR_1289	HMR_1289	20-oxo-LTE4[p] + H2O[p] + NAD+[p] => 20-COOH-LTE4[p] + H+[p] + NADH[p]	EC:1.2.1.3	ENSG00000072210;ENSG00000111275;ENSG00000137124;ENSG00000143149;ENSG00000164904				p	Leukotriene metabolism	SBO:0000176				RE3552X		PMID:12054595
	HMR_1290	HMR_1290	20-COOH-LTE4-CoA[p] + AMP[p] + PPi[p] <=> 20-COOH-LTE4[p] + ATP[p] + CoA[p]	EC:6.2.1.3	ENSG00000068366;ENSG00000103740;ENSG00000123983;ENSG00000130377;ENSG00000140284;ENSG00000151726;ENSG00000164398;ENSG00000197142				p	Leukotriene metabolism	SBO:0000176				RE3577X		PMID:9784915
	HMR_1291	HMR_1291	20-COOH-LTE4-CoA[p] + O2[p] => (18E)-20-oxo-20-CoA-LTE4[p] + H2O2[p]	EC:1.3.3.6	ENSG00000087008;ENSG00000161533				p	Leukotriene metabolism	SBO:0000176				RE3576X		PMID:12054595
	HMR_1292	HMR_1292	(18E)-20-oxo-20-CoA-LTE4[p] + H2O[p] => 18(R)-hydroxy-20-oxo-20-CoA-LTE4[p]	EC:4.2.1.17	ENSG00000113790				p	Leukotriene metabolism	SBO:0000176				RE3578X		PMID:12054595
	HMR_1293	HMR_1293	18(R)-hydroxy-20-oxo-20-CoA-LTE4[p] + NAD+[p] => 20-COOH-18-oxo-LTE4-CoA[p] + H+[p] + NADH[p]	EC:1.1.1.35	ENSG00000113790;ENSG00000133835				p	Leukotriene metabolism	SBO:0000176				RE3572X		PMID:12054595;PMID:12054595
	HMR_1294	HMR_1294	20-COOH-18-oxo-LTE4-CoA[p] + CoA[p] => acetyl-CoA[p] + omega-COOH-dinor-LTE4-CoA[p]	EC:2.3.1.16	ENSG00000060971				p	Leukotriene metabolism	SBO:0000176				RE3575X		PMID:12054595
	HMR_1295	HMR_1295	18-COOH-LTE4[p] + CoA[p] <=> H2O[p] + omega-COOH-dinor-LTE4-CoA[p]	EC:3.1.2.2	ENSG00000097021;ENSG00000119673;ENSG00000136881;ENSG00000177465;ENSG00000184227;ENSG00000205669				p	Leukotriene metabolism	SBO:0000176				RE3574X		PMID:11673457
	HMR_1296	HMR_1296	O2[p] + omega-COOH-dinor-LTE4-CoA[p] => 18-COOH-(16E)-dinor-LTE5-CoA[p] + 7 H+[p]	EC:1.3.3.6	ENSG00000087008;ENSG00000161533				p	Leukotriene metabolism	SBO:0000176				RE3580X		PMID:12054595
	HMR_1297	HMR_1297	18-COOH-(16E)-dinor-LTE5-CoA[p] + 6 H+[p] + NADPH[p] => 18-COOH-(15E)-dinor-LTE4-CoA[p] + NADP+[p]	EC:1.3.1.34	ENSG00000104325;ENSG00000242612				p	Leukotriene metabolism	SBO:0000176				RE3581X		PMID:12054595
	HMR_1298	HMR_1298	18-COOH-(15E)-dinor-LTE4-CoA[p] <=> 16e-18-oxo-18-CoA-dinor-LTE4[p]	EC:5.3.3.8	ENSG00000113790;ENSG00000167969;ENSG00000198721				p	Leukotriene metabolism	SBO:0000176				RE3582X		PMID:12054595
	HMR_1299	HMR_1299	16e-18-oxo-18-CoA-dinor-LTE4[p] + H2O[p] => 16(S)-hydroxy-18-oxo-18-CoA-LTE4[p]	EC:4.2.1.17	ENSG00000113790				p	Leukotriene metabolism	SBO:0000176				RE3583X		PMID:12054595
	HMR_1300	HMR_1300	16(S)-hydroxy-18-oxo-18-CoA-LTE4[p] + NAD+[p] => 16,18-oxo-18-CoA-dinor-LTE4[p] + H+[p] + NADH[p]	EC:1.1.1.35	ENSG00000113790;ENSG00000133835				p	Leukotriene metabolism	SBO:0000176				RE3573X		PMID:12054595;PMID:12054595
	HMR_1301	HMR_1301	16e-18-oxo-18-CoA-dinor-LTE4[p] + CoA[p] => 5 H+[p] + acetyl-CoA[p] + omega-COOH-tetranor-LTE3-CoA[p]	EC:2.3.1.16	ENSG00000060971				p	Leukotriene metabolism	SBO:0000176				RE3584X
	HMR_1302	HMR_1302	H2O[p] + omega-COOH-tetranor-LTE3-CoA[p] => CoA[p] + omega-COOH-tetranor-LTE3[p]		ENSG00000101473;ENSG00000136881				p	Leukotriene metabolism	SBO:0000176				RE3579X
	HMR_1303	HMR_1303	5 H+[p] + O2[p] + omega-COOH-tetranor-LTE3-CoA[p] => (13E)-tetranor-16-oxo-16-CoA-LTE4[p] + H2O2[p]	EC:1.3.3.6	ENSG00000087008;ENSG00000161533				p	Leukotriene metabolism	SBO:0000176				RE3585X
	HMR_1304	HMR_1304	(13E)-tetranor-16-oxo-16-CoA-LTE4[p] + H2O[p] => (13E)-tetranor-16-carboxy-LTE4[p] + CoA[p]	EC:3.1.2.2	ENSG00000097021;ENSG00000119673;ENSG00000136881;ENSG00000177465;ENSG00000184227;ENSG00000205669				p	Leukotriene metabolism	SBO:0000176				RE3586X		PMID:11673457
	HMR_4796	HMR_4796	H2O[c] + leukotriene C4[c] => LTD4[c] + glutamate[c]	EC:2.3.2.2	ENSG00000099998;ENSG00000100031;ENSG00000100121;ENSG00000131067;ENSG00000133475;ENSG00000167741;ENSG00000183038;ENSG00000197421				c	Leukotriene metabolism	SBO:0000176	r0641		R03867	R03867C		PMID:1968061
	HMR_8546	HMR_8546	NAD+[c] + prostaglandin E1[c] => (13E)-11alpha-hydroxy-9,15-dioxoprost-13-enoate[c] + H+[c] + NADH[c]		ENSG00000157326;ENSG00000159228;ENSG00000159231				c	Eicosanoid metabolism	SBO:0000176					CBR2
	HMR_8548	HMR_8548	H2O[r] + leukotriene C4[r] <=> LTD4[r] + glutamate[r]		ENSG00000099998;ENSG00000100031;ENSG00000100121;ENSG00000131067;ENSG00000133475;ENSG00000167741;ENSG00000183038;ENSG00000197421				r	Eicosanoid metabolism	SBO:0000176					GGT5r
	HMR_8550	HMR_8550	GSH[r] + leukotriene A4[r] => leukotriene C4[r]		ENSG00000213316				r	Eicosanoid metabolism	SBO:0000176					LTC4Sr
	HMR_8556	HMR_8556	H+[r] + NADPH[r] + O2[r] + arachidonate[r] => 10-HETE[r] + H2O[r] + NADP+[r]		ENSG00000186204				r	Eicosanoid metabolism	SBO:0000176					P4504F121r
	HMR_8557	HMR_8557	H+[c] + NADPH[c] + 2 O2[c] + arachidonate[c] => H2O[c] + NADP+[c] + prostaglandin H2[c]		ENSG00000073756;ENSG00000095303				c	Eicosanoid metabolism	SBO:0000176					PGS
	HMR_8558	HMR_8558	H+[r] + NADPH[r] + 2 O2[r] + arachidonate[r] => H2O[r] + NADP+[r] + prostaglandin H2[r]		ENSG00000073756;ENSG00000095303				r	Eicosanoid metabolism	SBO:0000176					PGSr
	HMR_8559	HMR_8559	prostaglandin D2[r] <=> prostaglandin H2[r]		ENSG00000107317;ENSG00000163106				r	Eicosanoid metabolism	SBO:0000176					PGDIr
	HMR_8560	HMR_8560	prostaglandin E2[r] <=> prostaglandin H2[r]		ENSG00000110958;ENSG00000148334;ENSG00000148344				r	Eicosanoid metabolism	SBO:0000176					PGESr
	HMR_0154	HMR_0154	H2O[c] + propanoyl-CoA[c] => CoA[c] + propanoate[c]	EC:3.1.2.2	ENSG00000097021;ENSG00000119673;ENSG00000123130;ENSG00000136881;ENSG00000177465;ENSG00000184227;ENSG00000205669				c	Acyl-CoA hydrolysis	SBO:0000176				RE2649C		PMID:11013297;PMID:11013297
	HMR_0189	HMR_0189	H2O[c] + lauroyl-CoA[c] => CoA[c] + lauric acid[c]	EC:3.1.2.2	ENSG00000097021;ENSG00000119673;ENSG00000136881;ENSG00000177465;ENSG00000184227;ENSG00000205669				c	Acyl-CoA hydrolysis	SBO:0000176
	HMR_0193	HMR_0193	H2O[c] + tridecanoyl-CoA[c] => CoA[c] + tridecylic acid[c]	EC:3.1.2.2	ENSG00000097021;ENSG00000119673;ENSG00000136881;ENSG00000177465;ENSG00000184227;ENSG00000205669				c	Acyl-CoA hydrolysis	SBO:0000176
	HMR_0197	HMR_0197	H2O[c] + myristoyl-CoA[c] => CoA[c] + myristic acid[c]	EC:3.1.2.2	ENSG00000097021;ENSG00000119673;ENSG00000136881;ENSG00000177465;ENSG00000184227;ENSG00000205669				c	Acyl-CoA hydrolysis	SBO:0000176
	HMR_0201	HMR_0201	(9E)-tetradecenoyl-CoA[c] + H2O[c] => (9E)-tetradecenoic acid[c] + CoA[c]	EC:3.1.2.2	ENSG00000097021;ENSG00000119673;ENSG00000136881;ENSG00000177465;ENSG00000184227;ENSG00000205669				c	Acyl-CoA hydrolysis	SBO:0000176
	HMR_0206	HMR_0206	(7Z)-tetradecenoyl-CoA[c] + H2O[c] => (7Z)-tetradecenoic acid[c] + CoA[c]	EC:3.1.2.2	ENSG00000097021;ENSG00000119673;ENSG00000136881;ENSG00000177465;ENSG00000184227;ENSG00000205669				c	Acyl-CoA hydrolysis	SBO:0000176
	HMR_0210	HMR_0210	5-tetradecenoyl-CoA[c] + H2O[c] => CoA[c] + physeteric acid[c]	EC:3.1.2.2	ENSG00000097021;ENSG00000119673;ENSG00000136881;ENSG00000177465;ENSG00000184227;ENSG00000205669				c	Acyl-CoA hydrolysis	SBO:0000176
	HMR_0214	HMR_0214	H2O[c] + pentadecanoyl-CoA[c] => CoA[c] + pentadecylic acid[c]	EC:3.1.2.2	ENSG00000097021;ENSG00000119673;ENSG00000136881;ENSG00000177465;ENSG00000184227;ENSG00000205669				c	Acyl-CoA hydrolysis	SBO:0000176
	HMR_0223	HMR_0223	H2O[c] + palmitoyl-CoA[c] => CoA[c] + palmitate[c]	EC:3.1.2.2	ENSG00000097021;ENSG00000119673;ENSG00000136881;ENSG00000177465;ENSG00000184227;ENSG00000205669				c	Acyl-CoA hydrolysis	SBO:0000176
	HMR_0230	HMR_0230	H2O[c] + palmitoleoyl-CoA[c] => CoA[c] + palmitolate[c]	EC:3.1.2.2	ENSG00000097021;ENSG00000119673;ENSG00000136881;ENSG00000177465;ENSG00000184227;ENSG00000205669				c	Acyl-CoA hydrolysis	SBO:0000176
	HMR_0234	HMR_0234	7-hexadecenoyl-CoA[c] + H2O[c] => 7-palmitoleic acid[c] + CoA[c]	EC:3.1.2.2	ENSG00000097021;ENSG00000119673;ENSG00000136881;ENSG00000177465;ENSG00000184227;ENSG00000205669				c	Acyl-CoA hydrolysis	SBO:0000176
	HMR_0238	HMR_0238	H2O[c] + heptadecanoyl-CoA[c] => CoA[c] + margaric acid[c]	EC:3.1.2.2	ENSG00000097021;ENSG00000119673;ENSG00000136881;ENSG00000177465;ENSG00000184227;ENSG00000205669				c	Acyl-CoA hydrolysis	SBO:0000176
	HMR_0242	HMR_0242	(10Z)-heptadecenoyl-CoA[c] + H2O[c] => (10Z)-heptadecenoic acid[c] + CoA[c]	EC:3.1.2.2	ENSG00000097021;ENSG00000119673;ENSG00000136881;ENSG00000177465;ENSG00000184227;ENSG00000205669				c	Acyl-CoA hydrolysis	SBO:0000176
	HMR_0246	HMR_0246	9-heptadecenoyl-CoA[c] + H2O[c] => 9-heptadecylenic acid[c] + CoA[c]	EC:3.1.2.2	ENSG00000097021;ENSG00000119673;ENSG00000136881;ENSG00000177465;ENSG00000184227;ENSG00000205669				c	Acyl-CoA hydrolysis	SBO:0000176
	HMR_0250	HMR_0250	H2O[c] + stearoyl-CoA[c] => CoA[c] + stearate[c]	EC:3.1.2.2	ENSG00000097021;ENSG00000119673;ENSG00000136881;ENSG00000177465;ENSG00000184227;ENSG00000205669				c	Acyl-CoA hydrolysis	SBO:0000176				RE0344C		PMID:10092594;PMID:9153233;PMID:16103133;PMID:16940157;PMID:16103133;PMID:16940157;PMID:10578051;PMID:16103133;PMID:16940157;PMID:16103133;PMID:16940157;PMID:16103133;PMID:16940157;PMID:16940157
	HMR_0256	HMR_0256	(13Z)-octadecenoyl-CoA[c] + H2O[c] => (13Z)-octadecenoic acid[c] + CoA[c]	EC:3.1.2.2	ENSG00000097021;ENSG00000119673;ENSG00000136881;ENSG00000177465;ENSG00000184227;ENSG00000205669				c	Acyl-CoA hydrolysis	SBO:0000176
	HMR_0260	HMR_0260	H2O[c] + cis-vaccenoyl-CoA[c] => CoA[c] + cis-vaccenic acid[c]	EC:3.1.2.2	ENSG00000097021;ENSG00000119673;ENSG00000136881;ENSG00000177465;ENSG00000184227;ENSG00000205669				c	Acyl-CoA hydrolysis	SBO:0000176
	HMR_0264	HMR_0264	H2O[c] + oleoyl-CoA[c] => CoA[c] + oleate[c]	EC:3.1.2.2	ENSG00000097021;ENSG00000119673;ENSG00000136881;ENSG00000177465;ENSG00000184227;ENSG00000205669				c	Acyl-CoA hydrolysis	SBO:0000176				RE3245C	FACOAL181n9
	HMR_0268	HMR_0268	(9E)-octadecenoyl-CoA[c] + H2O[c] => CoA[c] + elaidate[c]	EC:3.1.2.2	ENSG00000097021;ENSG00000119673;ENSG00000136881;ENSG00000177465;ENSG00000184227;ENSG00000205669				c	Acyl-CoA hydrolysis	SBO:0000176
	HMR_0272	HMR_0272	(7Z)-octadecenoyl-CoA[c] + H2O[c] => (7Z)-octadecenoic acid[c] + CoA[c]	EC:3.1.2.2	ENSG00000097021;ENSG00000119673;ENSG00000136881;ENSG00000177465;ENSG00000184227;ENSG00000205669				c	Acyl-CoA hydrolysis	SBO:0000176
	HMR_0276	HMR_0276	(6Z,9Z)-octadecadienoyl-CoA[c] + H2O[c] => (6Z,9Z)-octadecadienoic acid[c] + CoA[c]	EC:3.1.2.2	ENSG00000097021;ENSG00000119673;ENSG00000136881;ENSG00000177465;ENSG00000184227;ENSG00000205669				c	Acyl-CoA hydrolysis	SBO:0000176
	HMR_0280	HMR_0280	H2O[c] + nonadecanoyl-CoA[c] => CoA[c] + nonadecylic acid[c]	EC:3.1.2.2	ENSG00000097021;ENSG00000119673;ENSG00000136881;ENSG00000177465;ENSG00000184227;ENSG00000205669				c	Acyl-CoA hydrolysis	SBO:0000176
	HMR_0284	HMR_0284	H2O[c] + eicosanoyl-CoA[c] => CoA[c] + eicosanoate[c]	EC:3.1.2.2	ENSG00000097021;ENSG00000119673;ENSG00000136881;ENSG00000177465;ENSG00000184227;ENSG00000205669				c	Acyl-CoA hydrolysis	SBO:0000176				RE0577C		PMID:10092594;PMID:9153233;PMID:16103133;PMID:16940157;PMID:16103133;PMID:16940157;PMID:10578051;PMID:16103133;PMID:16940157;PMID:16103133;PMID:16940157;PMID:16103133;PMID:16940157;PMID:16940157
	HMR_0290	HMR_0290	(13Z)-eicosenoyl-CoA[c] + H2O[c] => (13Z)-eicosenoic acid[c] + CoA[c]	EC:3.1.2.2	ENSG00000097021;ENSG00000119673;ENSG00000136881;ENSG00000177465;ENSG00000184227;ENSG00000205669				c	Acyl-CoA hydrolysis	SBO:0000176
	HMR_0294	HMR_0294	(11Z)-eicosenoyl-CoA[c] + H2O[c] => CoA[c] + cis-gondoic acid[c]	EC:3.1.2.2	ENSG00000097021;ENSG00000119673;ENSG00000136881;ENSG00000177465;ENSG00000184227;ENSG00000205669				c	Acyl-CoA hydrolysis	SBO:0000176				RE3238C
	HMR_0298	HMR_0298	9-eicosenoyl-CoA[c] + H2O[c] => 9-eicosenoic acid[c] + CoA[c]	EC:3.1.2.2	ENSG00000097021;ENSG00000119673;ENSG00000136881;ENSG00000177465;ENSG00000184227;ENSG00000205669				c	Acyl-CoA hydrolysis	SBO:0000176
	HMR_0302	HMR_0302	(8Z,11Z)-eicosadienoyl-CoA[c] + H2O[c] => 8,11-eicosadienoic acid[c] + CoA[c]	EC:3.1.2.2	ENSG00000097021;ENSG00000119673;ENSG00000136881;ENSG00000177465;ENSG00000184227;ENSG00000205669				c	Acyl-CoA hydrolysis	SBO:0000176
	HMR_0306	HMR_0306	(5Z,8Z,11Z)-eicosatrienoyl-CoA[c] + H2O[c] => CoA[c] + mead acid[c]	EC:3.1.2.2	ENSG00000097021;ENSG00000119673;ENSG00000136881;ENSG00000177465;ENSG00000184227;ENSG00000205669				c	Acyl-CoA hydrolysis	SBO:0000176
	HMR_0310	HMR_0310	H2O[c] + heneicosanoyl-CoA[c] => CoA[c] + henicosanoic acid[c]	EC:3.1.2.2	ENSG00000097021;ENSG00000119673;ENSG00000136881;ENSG00000177465;ENSG00000184227;ENSG00000205669				c	Acyl-CoA hydrolysis	SBO:0000176
	HMR_0314	HMR_0314	H2O[c] + docosanoyl-CoA[c] => CoA[c] + behenic acid[c]	EC:3.1.2.2	ENSG00000097021;ENSG00000119673;ENSG00000136881;ENSG00000177465;ENSG00000184227;ENSG00000205669				c	Acyl-CoA hydrolysis	SBO:0000176				RE0578C		PMID:10092594;PMID:9153233;PMID:16103133;PMID:16940157;PMID:16103133;PMID:16940157;PMID:10578051;PMID:16103133;PMID:16940157;PMID:16103133;PMID:16940157;PMID:16103133;PMID:16940157;PMID:16940157
	HMR_0320	HMR_0320	(13Z)-docosenoyl-CoA[c] + H2O[c] => CoA[c] + cis-erucic acid[c]	EC:3.1.2.2	ENSG00000097021;ENSG00000119673;ENSG00000136881;ENSG00000177465;ENSG00000184227;ENSG00000205669				c	Acyl-CoA hydrolysis	SBO:0000176				RE3239C
	HMR_0324	HMR_0324	(11Z)-docosenoyl-CoA[c] + H2O[c] => CoA[c] + cis-cetoleic acid[c]	EC:3.1.2.2	ENSG00000097021;ENSG00000119673;ENSG00000136881;ENSG00000177465;ENSG00000184227;ENSG00000205669				c	Acyl-CoA hydrolysis	SBO:0000176
	HMR_0328	HMR_0328	H2O[c] + tricosanoyl-CoA[c] => CoA[c] + tricosanoic acid[c]	EC:3.1.2.2	ENSG00000097021;ENSG00000119673;ENSG00000136881;ENSG00000177465;ENSG00000184227;ENSG00000205669				c	Acyl-CoA hydrolysis	SBO:0000176
	HMR_0332	HMR_0332	H2O[c] + tetracosanoyl-CoA[c] => CoA[c] + lignocerate[c]	EC:3.1.2.2	ENSG00000097021;ENSG00000119673;ENSG00000136881;ENSG00000177465;ENSG00000184227;ENSG00000205669				c	Acyl-CoA hydrolysis	SBO:0000176			R08185	RE0579C		PMID:10092594;PMID:9153233;PMID:16103133;PMID:16940157;PMID:16103133;PMID:16940157;PMID:10578051;PMID:16103133;PMID:16940157;PMID:16103133;PMID:16940157;PMID:16103133;PMID:16940157;PMID:16940157
	HMR_0338	HMR_0338	(15Z)-tetracosenoyl-CoA[c] + H2O[c] => CoA[c] + nervonic acid[c]	EC:3.1.2.2	ENSG00000097021;ENSG00000119673;ENSG00000136881;ENSG00000177465;ENSG00000184227;ENSG00000205669				c	Acyl-CoA hydrolysis	SBO:0000176				RE3237C
	HMR_0342	HMR_0342	H2O[c] + hexacosanoyl-CoA[c] => CoA[c] + cerotic acid[c]	EC:3.1.2.2	ENSG00000097021;ENSG00000119673;ENSG00000136881;ENSG00000177465;ENSG00000184227;ENSG00000205669				c	Acyl-CoA hydrolysis	SBO:0000176
	HMR_0346	HMR_0346	H2O[c] + hexacosenoyl-CoA[c] => CoA[c] + ximenic acid[c]	EC:3.1.2.2	ENSG00000097021;ENSG00000119673;ENSG00000136881;ENSG00000177465;ENSG00000184227;ENSG00000205669				c	Acyl-CoA hydrolysis	SBO:0000176
	HMR_0350	HMR_0350	H2O[c] + linolenoyl-CoA[c] => CoA[c] + linolenate[c]	EC:3.1.2.2	ENSG00000097021;ENSG00000119673;ENSG00000136881;ENSG00000177465;ENSG00000184227;ENSG00000205669				c	Acyl-CoA hydrolysis	SBO:0000176
	HMR_0354	HMR_0354	(6Z,9Z,12Z,15Z)-octadecatetraenoyl-CoA[c] + H2O[c] => CoA[c] + stearidonic acid[c]	EC:3.1.2.2	ENSG00000097021;ENSG00000119673;ENSG00000136881;ENSG00000177465;ENSG00000184227;ENSG00000205669				c	Acyl-CoA hydrolysis	SBO:0000176
	HMR_0358	HMR_0358	(8Z,11Z,14Z,17Z)-eicosatetraenoyl-CoA[c] + H2O[c] => CoA[c] + omega-3-arachidonic acid[c]	EC:3.1.2.2	ENSG00000097021;ENSG00000119673;ENSG00000136881;ENSG00000177465;ENSG00000184227;ENSG00000205669				c	Acyl-CoA hydrolysis	SBO:0000176
	HMR_0362	HMR_0362	(5Z,8Z,11Z,14Z,17Z)-eicosapentaenoyl-CoA[c] + H2O[c] => CoA[c] + EPA[c]	EC:3.1.2.2	ENSG00000097021;ENSG00000119673;ENSG00000136881;ENSG00000177465;ENSG00000184227;ENSG00000205669				c	Acyl-CoA hydrolysis	SBO:0000176
	HMR_0366	HMR_0366	(7Z,10Z,13Z,16Z,19Z)-docosapentaenoyl-CoA[c] + H2O[c] => CoA[c] + DPA[c]	EC:3.1.2.2	ENSG00000097021;ENSG00000119673;ENSG00000136881;ENSG00000177465;ENSG00000184227;ENSG00000205669				c	Acyl-CoA hydrolysis	SBO:0000176
	HMR_0370	HMR_0370	(9Z,12Z,15Z,18Z,21Z)-tetracosapentaenoyl-CoA[c] + H2O[c] => (9Z,12Z,15Z,18Z,21Z)-TPA[c] + CoA[c]	EC:3.1.2.2	ENSG00000097021;ENSG00000119673;ENSG00000136881;ENSG00000177465;ENSG00000184227;ENSG00000205669				c	Acyl-CoA hydrolysis	SBO:0000176
	HMR_0374	HMR_0374	(6Z,9Z,12Z,15Z,18Z,21Z)-tetracosahexaenoyl-CoA[c] + H2O[c] => (6Z,9Z,12Z,15Z,18Z,21Z)-THA[c] + CoA[c]	EC:3.1.2.2	ENSG00000097021;ENSG00000119673;ENSG00000136881;ENSG00000177465;ENSG00000184227;ENSG00000205669				c	Acyl-CoA hydrolysis	SBO:0000176
	HMR_0378	HMR_0378	(4Z,7Z,10Z,13Z,16Z,19Z)-docosahexaenoyl-CoA[c] + H2O[c] => CoA[c] + DHA[c]	EC:3.1.2.2	ENSG00000097021;ENSG00000119673;ENSG00000136881;ENSG00000177465;ENSG00000184227;ENSG00000205669				c	Acyl-CoA hydrolysis	SBO:0000176
	HMR_0382	HMR_0382	(11Z,14Z,17Z)-eicosatrienoyl-CoA[c] + H2O[c] => (11Z,14Z,17Z)-eicosatrienoic acid[c] + CoA[c]	EC:3.1.2.2	ENSG00000097021;ENSG00000119673;ENSG00000136881;ENSG00000177465;ENSG00000184227;ENSG00000205669				c	Acyl-CoA hydrolysis	SBO:0000176
	HMR_0386	HMR_0386	13,16,19-docosatrienoyl-CoA[c] + H2O[c] => 13,16,19-docosatrienoic acid[c] + CoA[c]	EC:3.1.2.2	ENSG00000097021;ENSG00000119673;ENSG00000136881;ENSG00000177465;ENSG00000184227;ENSG00000205669				c	Acyl-CoA hydrolysis	SBO:0000176
	HMR_0390	HMR_0390	10,13,16,19-docosatetraenoyl-CoA[c] + H2O[c] => 10,13,16,19-docosatetraenoic acid[c] + CoA[c]	EC:3.1.2.2	ENSG00000097021;ENSG00000119673;ENSG00000136881;ENSG00000177465;ENSG00000184227;ENSG00000205669				c	Acyl-CoA hydrolysis	SBO:0000176
	HMR_0394	HMR_0394	12,15,18,21-tetracosatetraenoyl-CoA[c] + H2O[c] => 12,15,18,21-tetracosatetraenoic acid[c] + CoA[c]	EC:3.1.2.2	ENSG00000097021;ENSG00000119673;ENSG00000136881;ENSG00000177465;ENSG00000184227;ENSG00000205669				c	Acyl-CoA hydrolysis	SBO:0000176
	HMR_0398	HMR_0398	H2O[c] + linoleoyl-CoA[c] => CoA[c] + linoleate[c]	EC:3.1.2.2	ENSG00000097021;ENSG00000119673;ENSG00000136881;ENSG00000177465;ENSG00000184227;ENSG00000205669				c	Acyl-CoA hydrolysis	SBO:0000176
	HMR_0402	HMR_0402	H2O[c] + gamma-linolenoyl-CoA[c] => CoA[c] + gamma-linolenate[c]	EC:3.1.2.2	ENSG00000097021;ENSG00000119673;ENSG00000136881;ENSG00000177465;ENSG00000184227;ENSG00000205669				c	Acyl-CoA hydrolysis	SBO:0000176
	HMR_0406	HMR_0406	H2O[c] + dihomo-gamma-linolenoyl-CoA[c] => CoA[c] + dihomo-gamma-linolenate[c]	EC:3.1.2.2	ENSG00000097021;ENSG00000119673;ENSG00000136881;ENSG00000177465;ENSG00000184227;ENSG00000205669				c	Acyl-CoA hydrolysis	SBO:0000176
	HMR_0410	HMR_0410	H2O[c] + arachidonyl-CoA[c] => CoA[c] + arachidonate[c]	EC:3.1.2.2	ENSG00000097021;ENSG00000119673;ENSG00000136881;ENSG00000177465;ENSG00000184227;ENSG00000205669				c	Acyl-CoA hydrolysis	SBO:0000176
	HMR_0414	HMR_0414	(7Z,10Z,13Z,16Z)-docosatetraenoyl-CoA[c] + H2O[c] => CoA[c] + adrenic acid[c]	EC:3.1.2.2	ENSG00000097021;ENSG00000119673;ENSG00000136881;ENSG00000177465;ENSG00000184227;ENSG00000205669				c	Acyl-CoA hydrolysis	SBO:0000176
	HMR_0418	HMR_0418	(9Z,12Z,15Z,18Z)-tetracosatetraenoyl-CoA[c] + H2O[c] => (9Z,12Z,15Z,18Z)-TTA[c] + CoA[c]	EC:3.1.2.2	ENSG00000097021;ENSG00000119673;ENSG00000136881;ENSG00000177465;ENSG00000184227;ENSG00000205669				c	Acyl-CoA hydrolysis	SBO:0000176
	HMR_0422	HMR_0422	(6Z,9Z,12Z,15Z,18Z)-tetracosapentaenoyl-CoA[c] + H2O[c] => (6Z,9Z,12Z,15Z,18Z)-TPA[c] + CoA[c]	EC:3.1.2.2	ENSG00000097021;ENSG00000119673;ENSG00000136881;ENSG00000177465;ENSG00000184227;ENSG00000205669				c	Acyl-CoA hydrolysis	SBO:0000176
	HMR_0426	HMR_0426	(4Z,7Z,10Z,13Z,16Z)-docosapentaenoyl-CoA[c] + H2O[c] => (4Z,7Z,10Z,13Z,16Z)-DPA[c] + CoA[c]	EC:3.1.2.2	ENSG00000097021;ENSG00000119673;ENSG00000136881;ENSG00000177465;ENSG00000184227;ENSG00000205669				c	Acyl-CoA hydrolysis	SBO:0000176
	HMR_0430	HMR_0430	(11Z,14Z)-eicosadienoyl-CoA[c] + H2O[c] => (11Z,14Z)-eicosadienoic acid[c] + CoA[c]	EC:3.1.2.2	ENSG00000097021;ENSG00000119673;ENSG00000136881;ENSG00000177465;ENSG00000184227;ENSG00000205669				c	Acyl-CoA hydrolysis	SBO:0000176
	HMR_0434	HMR_0434	(13Z,16Z)-docosadienoyl-CoA[c] + H2O[c] => (13Z,16Z)-docosadienoic acid[c] + CoA[c]	EC:3.1.2.2	ENSG00000097021;ENSG00000119673;ENSG00000136881;ENSG00000177465;ENSG00000184227;ENSG00000205669				c	Acyl-CoA hydrolysis	SBO:0000176
	HMR_0438	HMR_0438	10,13,16-docosatrienoyl-CoA[c] + H2O[c] => 10,13,16-docosatriynoic acid[c] + CoA[c]	EC:3.1.2.2	ENSG00000097021;ENSG00000119673;ENSG00000136881;ENSG00000177465;ENSG00000184227;ENSG00000205669				c	Acyl-CoA hydrolysis	SBO:0000176
	HMR_3009	HMR_3009	H2O[p] + propanoyl-CoA[p] => CoA[p] + propanoate[p]	EC:3.1.2.2	ENSG00000097021;ENSG00000119673;ENSG00000136881;ENSG00000177465;ENSG00000184227;ENSG00000205669				p	Acyl-CoA hydrolysis	SBO:0000176				RE2649X		PMID:11013297;PMID:11013297
	HMR_3475	HMR_3475	H2O[p] + acetyl-CoA[p] => CoA[p] + acetate[p]		ENSG00000101473				p	Acyl-CoA hydrolysis	SBO:0000176		REACT_16974				PMID:10092594;PMID:16756494
	HMR_3476	HMR_3476	H2O[p] + formyl-CoA[p] => CoA[p] + formate[p]						p	Acyl-CoA hydrolysis	SBO:0000176		REACT_16990		R00521X		PMID:9166898
	HMR_3477	HMR_3477	H2O[c] + formyl-CoA[c] => CoA[c] + formate[c]						c	Acyl-CoA hydrolysis	SBO:0000176				R00521C		PMID:9166898
	HMR_0159	HMR_0159	L-carnitine[c] + butyryl-CoA[c] <=> CoA[c] + O-butanoylcarnitine[c]	EC:2.3.1.21	ENSG00000110090;ENSG00000169169;ENSG00000205560				c	Carnitine shuttle (cytosolic)	SBO:0000176	r1398					PMID:12133002;PMID:4475632;PMID:5810070;UNIPROT:Q15125
	HMR_2591	HMR_2591	CoA[c] + O-acetylcarnitine[c] <=> L-carnitine[c] + acetyl-CoA[c]	EC:2.3.1.21	ENSG00000110090;ENSG00000169169;ENSG00000205560				c	Carnitine shuttle (cytosolic)	SBO:0000176	r0534		R02396	R02396C	CSNATr	PMID:14598172;PMID:2351134;PMID:6361812;PMID:8132483
	HMR_2594	HMR_2594	CoA[c] + O-propanoylcarnitine[c] <=> L-carnitine[c] + propanoyl-CoA[c]	EC:2.3.1.21	ENSG00000110090;ENSG00000169169;ENSG00000205560				c	Carnitine shuttle (cytosolic)	SBO:0000176	r1396				CRNPPT	PMID:12133002;PMID:4475632;PMID:5810070;UNIPROT:Q15125
	HMR_2599	HMR_2599	CoA[c] + malonyl-carnitin[c] <=> L-carnitine[c] + malonyl-CoA[c]	EC:2.3.1.21	ENSG00000110090;ENSG00000169169;ENSG00000205560				c	Carnitine shuttle (cytosolic)	SBO:0000176	r0431		R01923	R01923X		PMID:1735445;PMID:1988962;PMID:2355017;PMID:6361812;PMID:7892212
	HMR_2602	HMR_2602	CoA[c] + dodecanoylcarnitine[c] <=> L-carnitine[c] + lauroyl-CoA[c]	EC:2.3.1.21	ENSG00000110090;ENSG00000169169;ENSG00000205560				c	Carnitine shuttle (cytosolic)	SBO:0000176					CRNDDT
	HMR_2605	HMR_2605	CoA[c] + tridecanoylcarnitine[c] <=> L-carnitine[c] + tridecanoyl-CoA[c]	EC:2.3.1.21	ENSG00000110090;ENSG00000169169;ENSG00000205560				c	Carnitine shuttle (cytosolic)	SBO:0000176
	HMR_2608	HMR_2608	CoA[c] + tetradecanoylcarnitine[c] <=> L-carnitine[c] + myristoyl-CoA[c]	EC:2.3.1.21	ENSG00000110090;ENSG00000169169;ENSG00000205560				c	Carnitine shuttle (cytosolic)	SBO:0000176					CRNTDT
	HMR_2611	HMR_2611	(9E)-tetradecenoyl-CoA[c] + L-carnitine[c] <=> CoA[c] + tetradecenoylcarnitine(5)[c]	EC:2.3.1.21	ENSG00000110090;ENSG00000169169;ENSG00000205560				c	Carnitine shuttle (cytosolic)	SBO:0000176					CRNTD5
	HMR_2614	HMR_2614	(7Z)-tetradecenoyl-CoA[c] + L-carnitine[c] <=> CoA[c] + tetradecenoylcarnitine(7)[c]	EC:2.3.1.21	ENSG00000110090;ENSG00000169169;ENSG00000205560				c	Carnitine shuttle (cytosolic)	SBO:0000176
	HMR_2620	HMR_2620	5-tetradecenoyl-CoA[c] + L-carnitine[c] <=> CoA[c] + tetradecenoylcarnitine(9)[c]	EC:2.3.1.21	ENSG00000110090;ENSG00000169169;ENSG00000205560				c	Carnitine shuttle (cytosolic)	SBO:0000176
	HMR_2623	HMR_2623	CoA[c] + pentadecanoylcarnitine[c] <=> L-carnitine[c] + pentadecanoyl-CoA[c]	EC:2.3.1.21	ENSG00000110090;ENSG00000169169;ENSG00000205560				c	Carnitine shuttle (cytosolic)	SBO:0000176					CRNPDT
	HMR_2626	HMR_2626	CoA[c] + L-palmitoylcarnitine[c] <=> L-carnitine[c] + palmitoyl-CoA[c]	EC:2.3.1.21	ENSG00000110090;ENSG00000169169;ENSG00000205560				c	Carnitine shuttle (cytosolic)	SBO:0000176	r0435		R01923	R01923X	C160CPT1	PMID:1735445;PMID:1988962;PMID:2355017;PMID:6361812;PMID:7892212;PMID:14517221;PMID:9691089;PMID:11790793;PMID:14711372;PMID:11356169;PMID:9344464
	HMR_2633	HMR_2633	7-hexadecenoyl-CoA[c] + L-carnitine[c] <=> CoA[c] + hexadecenoylcarnitine(9)[c]	EC:2.3.1.21	ENSG00000110090;ENSG00000169169;ENSG00000205560				c	Carnitine shuttle (cytosolic)	SBO:0000176					CRNHD9
	HMR_2636	HMR_2636	CoA[c] + palmitoleoyl-carnitine[c] <=> L-carnitine[c] + palmitoleoyl-CoA[c]	EC:2.3.1.21	ENSG00000110090;ENSG00000169169;ENSG00000205560				c	Carnitine shuttle (cytosolic)	SBO:0000176	r0445		R01923	R01923X	CRNHD7	PMID:1735445;PMID:1988962;PMID:2355017;PMID:6361812;PMID:7892212
	HMR_2642	HMR_2642	CoA[c] + heptadecanoylcarnitine[c] <=> L-carnitine[c] + heptadecanoyl-CoA[c]	EC:2.3.1.21	ENSG00000110090;ENSG00000169169;ENSG00000205560				c	Carnitine shuttle (cytosolic)	SBO:0000176
	HMR_2648	HMR_2648	(10Z)-heptadecenoyl-CoA[c] + L-carnitine[c] <=> CoA[c] + heptadecenoylcarnitine(7)[c]	EC:2.3.1.21	ENSG00000110090;ENSG00000169169;ENSG00000205560				c	Carnitine shuttle (cytosolic)	SBO:0000176
	HMR_2651	HMR_2651	9-heptadecenoyl-CoA[c] + L-carnitine[c] <=> CoA[c] + heptadecenoylcarnitine(8)[c]	EC:2.3.1.21	ENSG00000110090;ENSG00000169169;ENSG00000205560				c	Carnitine shuttle (cytosolic)	SBO:0000176
	HMR_2654	HMR_2654	CoA[c] + stearoylcarnitine[c] <=> L-carnitine[c] + stearoyl-CoA[c]	EC:2.3.1.21	ENSG00000110090;ENSG00000169169;ENSG00000205560				c	Carnitine shuttle (cytosolic)	SBO:0000176					CRNOT
	HMR_2657	HMR_2657	(13Z)-octadecenoyl-CoA[c] + L-carnitine[c] <=> CoA[c] + octadecenoylcarnitine(5)[c]	EC:2.3.1.21	ENSG00000110090;ENSG00000169169;ENSG00000205560				c	Carnitine shuttle (cytosolic)	SBO:0000176					CRNOD5
	HMR_2660	HMR_2660	CoA[c] + octadecenoylcarnitine(7)[c] <=> L-carnitine[c] + cis-vaccenoyl-CoA[c]	EC:2.3.1.21	ENSG00000110090;ENSG00000169169;ENSG00000205560				c	Carnitine shuttle (cytosolic)	SBO:0000176					CRNOD7
	HMR_2663	HMR_2663	CoA[c] + L-oleoylcarnitine[c] <=> L-carnitine[c] + oleoyl-CoA[c]	EC:2.3.1.21	ENSG00000110090;ENSG00000169169;ENSG00000205560				c	Carnitine shuttle (cytosolic)	SBO:0000176	r1394					PMID:1735445;PMID:1988962;PMID:2355017;PMID:6361812;PMID:7892212
	HMR_2666	HMR_2666	(9E)-octadecenoyl-CoA[c] + L-carnitine[c] <=> (9E)-octadecenoylcarnitine[c] + CoA[c]	EC:2.3.1.21	ENSG00000110090;ENSG00000169169;ENSG00000205560				c	Carnitine shuttle (cytosolic)	SBO:0000176
	HMR_2669	HMR_2669	(7Z)-octadecenoyl-CoA[c] + L-carnitine[c] <=> CoA[c] + octadecenoylcarnitine(11)[c]	EC:2.3.1.21	ENSG00000110090;ENSG00000169169;ENSG00000205560				c	Carnitine shuttle (cytosolic)	SBO:0000176
	HMR_2672	HMR_2672	(6Z,9Z)-octadecadienoyl-CoA[c] + L-carnitine[c] <=> (6Z,9Z)-octadecadienoylcarnitine[c] + CoA[c]	EC:2.3.1.21	ENSG00000110090;ENSG00000169169;ENSG00000205560				c	Carnitine shuttle (cytosolic)	SBO:0000176
	HMR_2675	HMR_2675	CoA[c] + nonadecanoylcarnitine[c] <=> L-carnitine[c] + nonadecanoyl-CoA[c]	EC:2.3.1.21	ENSG00000110090;ENSG00000169169;ENSG00000205560				c	Carnitine shuttle (cytosolic)	SBO:0000176
	HMR_2678	HMR_2678	CoA[c] + eicosanoylcarnitine[c] <=> L-carnitine[c] + eicosanoyl-CoA[c]	EC:2.3.1.21	ENSG00000110090;ENSG00000169169;ENSG00000205560				c	Carnitine shuttle (cytosolic)	SBO:0000176					CRNET
	HMR_2681	HMR_2681	(13Z)-eicosenoyl-CoA[c] + L-carnitine[c] <=> CoA[c] + eicosenoylcarnitine(7)[c]	EC:2.3.1.21	ENSG00000110090;ENSG00000169169;ENSG00000205560				c	Carnitine shuttle (cytosolic)	SBO:0000176
	HMR_2684	HMR_2684	(11Z)-eicosenoyl-CoA[c] + L-carnitine[c] <=> CoA[c] + eicosenoylcarnitine(9)[c]	EC:2.3.1.21	ENSG00000110090;ENSG00000169169;ENSG00000205560				c	Carnitine shuttle (cytosolic)	SBO:0000176					CRNES9
	HMR_2687	HMR_2687	9-eicosenoyl-CoA[c] + L-carnitine[c] <=> CoA[c] + eicosenoylcarnitine(11)[c]	EC:2.3.1.21	ENSG00000110090;ENSG00000169169;ENSG00000205560				c	Carnitine shuttle (cytosolic)	SBO:0000176					CRNES11
	HMR_2690	HMR_2690	(8Z,11Z)-eicosadienoyl-CoA[c] + L-carnitine[c] <=> (8Z,11Z)-eicosadienoylcarnitine[c] + CoA[c]	EC:2.3.1.21	ENSG00000110090;ENSG00000169169;ENSG00000205560				c	Carnitine shuttle (cytosolic)	SBO:0000176
	HMR_2693	HMR_2693	(5Z,8Z,11Z)-eicosatrienoyl-CoA[c] + L-carnitine[c] <=> (5Z,8Z,11Z)-eicosatrienoylcarnitine[c] + CoA[c]	EC:2.3.1.21	ENSG00000110090;ENSG00000169169;ENSG00000205560				c	Carnitine shuttle (cytosolic)	SBO:0000176
	HMR_2699	HMR_2699	CoA[c] + heneicosanoylcarnitine[c] <=> L-carnitine[c] + heneicosanoyl-CoA[c]	EC:2.3.1.21	ENSG00000110090;ENSG00000169169;ENSG00000205560				c	Carnitine shuttle (cytosolic)	SBO:0000176
	HMR_2702	HMR_2702	CoA[c] + docosanoylcarnitine[c] <=> L-carnitine[c] + docosanoyl-CoA[c]	EC:2.3.1.21	ENSG00000110090;ENSG00000169169;ENSG00000205560				c	Carnitine shuttle (cytosolic)	SBO:0000176
	HMR_2705	HMR_2705	(13Z)-docosenoyl-CoA[c] + L-carnitine[c] <=> CoA[c] + docosenoylcarnitine[c]	EC:2.3.1.21	ENSG00000110090;ENSG00000169169;ENSG00000205560				c	Carnitine shuttle (cytosolic)	SBO:0000176					CRNDS9
	HMR_2708	HMR_2708	(11Z)-docosenoyl-CoA[c] + L-carnitine[c] <=> CoA[c] + docosenoylcarnitine(11)[c]	EC:2.3.1.21	ENSG00000110090;ENSG00000169169;ENSG00000205560				c	Carnitine shuttle (cytosolic)	SBO:0000176
	HMR_2711	HMR_2711	CoA[c] + octadecatrienoylcarnitine[c] <=> L-carnitine[c] + linolenoyl-CoA[c]	EC:2.3.1.21	ENSG00000110090;ENSG00000169169;ENSG00000205560				c	Carnitine shuttle (cytosolic)	SBO:0000176					CRNODT3
	HMR_2714	HMR_2714	(6Z,9Z,12Z,15Z)-octadecatetraenoyl-CoA[c] + L-carnitine[c] <=> (6Z,9Z,12Z,15Z)-octadecatetraenoylcarnitine[c] + CoA[c]	EC:2.3.1.21	ENSG00000110090;ENSG00000169169;ENSG00000205560				c	Carnitine shuttle (cytosolic)	SBO:0000176
	HMR_2717	HMR_2717	(8Z,11Z,14Z,17Z)-eicosatetraenoyl-CoA[c] + L-carnitine[c] <=> (8Z,11Z,14Z,17Z)-eicosatetraenoylcarnitine[c] + CoA[c]	EC:2.3.1.21	ENSG00000110090;ENSG00000169169;ENSG00000205560				c	Carnitine shuttle (cytosolic)	SBO:0000176
	HMR_2720	HMR_2720	(5Z,8Z,11Z,14Z,17Z)-eicosapentaenoyl-CoA[c] + L-carnitine[c] <=> (5Z,8Z,11Z,14Z,17Z)-eicosapentaenoylcarnitine[c] + CoA[c]	EC:2.3.1.21	ENSG00000110090;ENSG00000169169;ENSG00000205560				c	Carnitine shuttle (cytosolic)	SBO:0000176
	HMR_2726	HMR_2726	(7Z,10Z,13Z,16Z,19Z)-docosapentaenoyl-CoA[c] + L-carnitine[c] <=> (7Z,10Z,13Z,16Z,19Z)-docosapentaenoylcarnitine[c] + CoA[c]	EC:2.3.1.21	ENSG00000110090;ENSG00000169169;ENSG00000205560				c	Carnitine shuttle (cytosolic)	SBO:0000176					CRNDSP3
	HMR_2730	HMR_2730	(4Z,7Z,10Z,13Z,16Z,19Z)-docosahexaenoyl-CoA[c] + L-carnitine[c] <=> CoA[c] + docosahexaenoylcarnitine[c]	EC:2.3.1.21	ENSG00000110090;ENSG00000169169;ENSG00000205560				c	Carnitine shuttle (cytosolic)	SBO:0000176					CRNDSH3
	HMR_2733	HMR_2733	(11Z,14Z,17Z)-eicosatrienoyl-CoA[c] + L-carnitine[c] <=> (11Z,14Z,17Z)-eicosatrienoylcarnitine[c] + CoA[c]	EC:2.3.1.21	ENSG00000110090;ENSG00000169169;ENSG00000205560				c	Carnitine shuttle (cytosolic)	SBO:0000176
	HMR_2736	HMR_2736	13,16,19-docosatrienoyl-CoA[c] + L-carnitine[c] <=> 13,16,19-docosatrienoylcarnitine[c] + CoA[c]	EC:2.3.1.21	ENSG00000110090;ENSG00000169169;ENSG00000205560				c	Carnitine shuttle (cytosolic)	SBO:0000176
	HMR_2739	HMR_2739	10,13,16,19-docosatetraenoyl-CoA[c] + L-carnitine[c] <=> 10,13,16,19-docosatetraenoylcarnitine[c] + CoA[c]	EC:2.3.1.21	ENSG00000110090;ENSG00000169169;ENSG00000205560				c	Carnitine shuttle (cytosolic)	SBO:0000176
	HMR_2742	HMR_2742	CoA[c] + linoleic-carnitine[c] <=> L-carnitine[c] + linoleoyl-CoA[c]	EC:2.3.1.21	ENSG00000110090;ENSG00000169169;ENSG00000205560				c	Carnitine shuttle (cytosolic)	SBO:0000176	r0439		R01923	R01923X	CRNODD6	PMID:1735445;PMID:1988962;PMID:2355017;PMID:6361812;PMID:7892212
	HMR_2746	HMR_2746	CoA[c] + gamma-linolenoylcarnitine[c] <=> L-carnitine[c] + gamma-linolenoyl-CoA[c]	EC:2.3.1.21	ENSG00000110090;ENSG00000169169;ENSG00000205560				c	Carnitine shuttle (cytosolic)	SBO:0000176
	HMR_2752	HMR_2752	CoA[c] + eicosatrienoylcarnitine[c] <=> L-carnitine[c] + dihomo-gamma-linolenoyl-CoA[c]	EC:2.3.1.21	ENSG00000110090;ENSG00000169169;ENSG00000205560				c	Carnitine shuttle (cytosolic)	SBO:0000176					CRNEST6
	HMR_2755	HMR_2755	CoA[c] + arachidonyl-carnitine[c] <=> L-carnitine[c] + arachidonyl-CoA[c]	EC:2.3.1.21	ENSG00000110090;ENSG00000169169;ENSG00000205560				c	Carnitine shuttle (cytosolic)	SBO:0000176	r0442		R01923	R01923X	C204CPT1	PMID:1735445;PMID:1988962;PMID:2355017;PMID:6361812;PMID:7892212
	HMR_2759	HMR_2759	(7Z,10Z,13Z,16Z)-docosatetraenoyl-CoA[c] + L-carnitine[c] <=> CoA[c] + ocosatetraenoylcarnitine[c]	EC:2.3.1.21	ENSG00000110090;ENSG00000169169;ENSG00000205560				c	Carnitine shuttle (cytosolic)	SBO:0000176					CRNOSR9
	HMR_2762	HMR_2762	(4Z,7Z,10Z,13Z,16Z)-docosapentaenoyl-CoA[c] + L-carnitine[c] <=> (4Z,7Z,10Z,13Z,16Z)-docosapentaenoylcarnitine[c] + CoA[c]	EC:2.3.1.21	ENSG00000110090;ENSG00000169169;ENSG00000205560				c	Carnitine shuttle (cytosolic)	SBO:0000176
	HMR_2768	HMR_2768	(11Z,14Z)-eicosadienoyl-CoA[c] + L-carnitine[c] <=> CoA[c] + eicosadienoylcarnitine[c]	EC:2.3.1.21	ENSG00000110090;ENSG00000169169;ENSG00000205560				c	Carnitine shuttle (cytosolic)	SBO:0000176					CRNESD6
	HMR_2771	HMR_2771	(13Z,16Z)-docosadienoyl-CoA[c] + L-carnitine[c] <=> (13Z,16Z)-docosadienoylcarnitine[c] + CoA[c]	EC:2.3.1.21	ENSG00000110090;ENSG00000169169;ENSG00000205560				c	Carnitine shuttle (cytosolic)	SBO:0000176
	HMR_2774	HMR_2774	10,13,16-docosatrienoyl-CoA[c] + L-carnitine[c] <=> 10,13,16-docosatrienoylcarnitine[c] + CoA[c]	EC:2.3.1.21	ENSG00000110090;ENSG00000169169;ENSG00000205560				c	Carnitine shuttle (cytosolic)	SBO:0000176
	HMR_2877	HMR_2877	12,15,18,21-tetracosatetraenoyl-CoA[c] + L-carnitine[c] <=> 12,15,18,21-tetracosatetraenoylcarnitine[c] + CoA[c]	EC:2.3.1.21	ENSG00000110090;ENSG00000169169;ENSG00000205560				c	Carnitine shuttle (cytosolic)	SBO:0000176
	HMR_3032	HMR_3032	CoA[c] + L-octanoylcarnitine[c] <=> L-carnitine[c] + octanoyl-CoA[c]	EC:2.3.1.21	ENSG00000110090;ENSG00000169169;ENSG00000205560				c	Carnitine shuttle (cytosolic)	SBO:0000176						PMID:1735445;PMID:1988962;PMID:2355017;PMID:6361812;PMID:7892212
	HMR_3521	HMR_3521	4(R),8-dimethyl-nonanoyl-CoA[c] + L-carnitine[c] <=> 4,8-dimethylnonanoylcarnitine[c] + CoA[c]						c	Carnitine shuttle (cytosolic)	SBO:0000176					DNADDP
	HMR_0160	HMR_0160	L-carnitine[c] + O-butanoylcarnitine[m] <=> L-carnitine[m] + O-butanoylcarnitine[c]	TCDB:2.A.29.8.3	ENSG00000178537;ENSG00000197119				m	Carnitine shuttle (mitochondrial)	SBO:0000176	r2438					PMID:14598172;PMID:18406340;PMID:6361812;PMID:8132483;PMID:1735445;PMID:1988962;PMID:2351134;PMID:2355017;PMID:7892212
	HMR_0161	HMR_0161	CoA[m] + O-butanoylcarnitine[m] <=> L-carnitine[m] + butyryl-CoA[m]	EC:2.3.1.7	ENSG00000095321;ENSG00000157184				m	Carnitine shuttle (mitochondrial)	SBO:0000176	r1399					PMID:12133002;PMID:4475632;PMID:5810070;UNIPROT:Q15125
	HMR_2592	HMR_2592	L-carnitine[m] + O-acetylcarnitine[c] => L-carnitine[c] + O-acetylcarnitine[m]	TCDB:2.A.29.8.3	ENSG00000178537;ENSG00000197119				m	Carnitine shuttle (mitochondrial)	SBO:0000176	r2433				CSNATtm	PMID:14598172;PMID:18406340;PMID:6361812;PMID:8132483;PMID:1735445;PMID:1988962;PMID:2351134;PMID:2355017;PMID:7892212
	HMR_2593	HMR_2593	CoA[m] + O-acetylcarnitine[m] <=> L-carnitine[m] + acetyl-CoA[m]	EC:2.3.1.7	ENSG00000095321;ENSG00000157184				m	Carnitine shuttle (mitochondrial)	SBO:0000176	r0535		R02396	R02396C	CSNATm	PMID:14598172;PMID:2351134;PMID:6361812;PMID:8132483
	HMR_2596	HMR_2596	L-carnitine[c] + O-propanoylcarnitine[m] <=> L-carnitine[m] + O-propanoylcarnitine[c]	TCDB:2.A.29.8.3	ENSG00000178537;ENSG00000197119				m	Carnitine shuttle (mitochondrial)	SBO:0000176	r2437				CRNPPTtm	PMID:14598172;PMID:18406340;PMID:6361812;PMID:8132483;PMID:1735445;PMID:1988962;PMID:2351134;PMID:2355017;PMID:7892212
	HMR_2598	HMR_2598	CoA[m] + O-propanoylcarnitine[m] <=> L-carnitine[m] + propanoyl-CoA[m]	EC:2.3.1.7	ENSG00000095321;ENSG00000157184				m	Carnitine shuttle (mitochondrial)	SBO:0000176	r1397				CSNAT2m	PMID:12133002;PMID:4475632;PMID:5810070;UNIPROT:Q15125
	HMR_2600	HMR_2600	L-carnitine[m] + malonyl-carnitin[c] => L-carnitine[c] + malonyl-carnitin[m]	TCDB:2.A.29.8.3	ENSG00000149742;ENSG00000175003;ENSG00000178537;ENSG00000197119;ENSG00000197208				m	Carnitine shuttle (mitochondrial)	SBO:0000176	r1005					PMID:14598172;PMID:18406340;PMID:6361812;PMID:8132483;PMID:1735445;PMID:1988962;PMID:2351134;PMID:2355017;PMID:7892212
	HMR_2601	HMR_2601	CoA[m] + malonyl-carnitin[m] <=> L-carnitine[m] + malonyl-CoA[m]	EC:2.3.1.7	ENSG00000095321;ENSG00000157184				m	Carnitine shuttle (mitochondrial)	SBO:0000176	r0432		R01923	R01923X		PMID:1735445;PMID:1988962;PMID:2355017;PMID:6361812;PMID:7892212
	HMR_2603	HMR_2603	L-carnitine[c] + dodecanoylcarnitine[m] <=> L-carnitine[m] + dodecanoylcarnitine[c]	TCDB:2.A.29.8.3	ENSG00000149742;ENSG00000175003;ENSG00000178537;ENSG00000197119;ENSG00000197208				m	Carnitine shuttle (mitochondrial)	SBO:0000176					CRNDTtm
	HMR_2604	HMR_2604	CoA[m] + dodecanoylcarnitine[m] <=> L-carnitine[m] + lauroyl-CoA[m]	EC:2.3.1.7	ENSG00000095321;ENSG00000157184				m	Carnitine shuttle (mitochondrial)	SBO:0000176					CRNDDm
	HMR_2606	HMR_2606	L-carnitine[c] + tridecanoylcarnitine[m] <=> L-carnitine[m] + tridecanoylcarnitine[c]	TCDB:2.A.29.8.3	ENSG00000149742;ENSG00000175003;ENSG00000178537;ENSG00000197119;ENSG00000197208				m	Carnitine shuttle (mitochondrial)	SBO:0000176
	HMR_2607	HMR_2607	CoA[m] + tridecanoylcarnitine[m] <=> L-carnitine[m] + tridecanoyl-CoA[m]	EC:2.3.1.7	ENSG00000095321;ENSG00000157184				m	Carnitine shuttle (mitochondrial)	SBO:0000176
	HMR_2609	HMR_2609	L-carnitine[c] + tetradecanoylcarnitine[m] <=> L-carnitine[m] + tetradecanoylcarnitine[c]	TCDB:2.A.29.8.3	ENSG00000149742;ENSG00000175003;ENSG00000178537;ENSG00000197119;ENSG00000197208				m	Carnitine shuttle (mitochondrial)	SBO:0000176					CRNTTtm
	HMR_2610	HMR_2610	CoA[m] + tetradecanoylcarnitine[m] <=> L-carnitine[m] + myristoyl-CoA[m]	EC:2.3.1.7	ENSG00000095321;ENSG00000157184				m	Carnitine shuttle (mitochondrial)	SBO:0000176					CRNTDm
	HMR_2612	HMR_2612	L-carnitine[c] + tetradecenoylcarnitine(5)[m] <=> L-carnitine[m] + tetradecenoylcarnitine(5)[c]	TCDB:2.A.29.8.3	ENSG00000149742;ENSG00000175003;ENSG00000178537;ENSG00000197119;ENSG00000197208				m	Carnitine shuttle (mitochondrial)	SBO:0000176					CRNTD5tm
	HMR_2613	HMR_2613	(9E)-tetradecenoyl-CoA[m] + L-carnitine[m] <=> CoA[m] + tetradecenoylcarnitine(5)[m]	EC:2.3.1.7	ENSG00000095321;ENSG00000157184				m	Carnitine shuttle (mitochondrial)	SBO:0000176					CRNTD5m
	HMR_2616	HMR_2616	L-carnitine[c] + tetradecenoylcarnitine(7)[m] <=> L-carnitine[m] + tetradecenoylcarnitine(7)[c]	TCDB:2.A.29.8.3	ENSG00000149742;ENSG00000175003;ENSG00000178537;ENSG00000197119;ENSG00000197208				m	Carnitine shuttle (mitochondrial)	SBO:0000176
	HMR_2618	HMR_2618	(7Z)-tetradecenoyl-CoA[m] + L-carnitine[m] <=> CoA[m] + tetradecenoylcarnitine(7)[m]	EC:2.3.1.7	ENSG00000095321;ENSG00000157184				m	Carnitine shuttle (mitochondrial)	SBO:0000176
	HMR_2621	HMR_2621	L-carnitine[c] + tetradecenoylcarnitine(9)[m] <=> L-carnitine[m] + tetradecenoylcarnitine(9)[c]	TCDB:2.A.29.8.3	ENSG00000149742;ENSG00000175003;ENSG00000178537;ENSG00000197119;ENSG00000197208				m	Carnitine shuttle (mitochondrial)	SBO:0000176
	HMR_2622	HMR_2622	5-tetradecenoyl-CoA[m] + L-carnitine[m] <=> CoA[m] + tetradecenoylcarnitine(9)[m]	EC:2.3.1.7	ENSG00000095321;ENSG00000157184				m	Carnitine shuttle (mitochondrial)	SBO:0000176
	HMR_2624	HMR_2624	L-carnitine[c] + pentadecanoylcarnitine[m] <=> L-carnitine[m] + pentadecanoylcarnitine[c]	TCDB:2.A.29.8.3	ENSG00000149742;ENSG00000175003;ENSG00000178537;ENSG00000197119;ENSG00000197208				m	Carnitine shuttle (mitochondrial)	SBO:0000176					CRNPDTtm
	HMR_2625	HMR_2625	CoA[m] + pentadecanoylcarnitine[m] <=> L-carnitine[m] + pentadecanoyl-CoA[m]	EC:2.3.1.7	ENSG00000095321;ENSG00000157184				m	Carnitine shuttle (mitochondrial)	SBO:0000176					CRNPDTm
	HMR_2629	HMR_2629	L-carnitine[c] + L-palmitoylcarnitine[m] <=> L-carnitine[m] + L-palmitoylcarnitine[c]	TCDB:2.A.29.8.3	ENSG00000149742;ENSG00000175003;ENSG00000178537;ENSG00000197119;ENSG00000197208				m	Carnitine shuttle (mitochondrial)	SBO:0000176	r2435					PMID:14598172;PMID:18406340;PMID:6361812;PMID:8132483;PMID:1735445;PMID:1988962;PMID:2351134;PMID:2355017;PMID:7892212;PMID:9399886
	HMR_2630	HMR_2630	CoA[m] + L-palmitoylcarnitine[m] <=> L-carnitine[m] + palmitoyl-CoA[m]	EC:2.3.1.7	ENSG00000095321;ENSG00000157184				m	Carnitine shuttle (mitochondrial)	SBO:0000176	r0436		R01923	R01923X	C160CPT2	PMID:1735445;PMID:1988962;PMID:2355017;PMID:6361812;PMID:7892212;PMID:7711730
	HMR_2634	HMR_2634	L-carnitine[c] + hexadecenoylcarnitine(9)[m] <=> L-carnitine[m] + hexadecenoylcarnitine(9)[c]	TCDB:2.A.29.8.3	ENSG00000149742;ENSG00000175003;ENSG00000178537;ENSG00000197119;ENSG00000197208				m	Carnitine shuttle (mitochondrial)	SBO:0000176					CRNHD9tm
	HMR_2635	HMR_2635	7-hexadecenoyl-CoA[m] + L-carnitine[m] <=> CoA[m] + hexadecenoylcarnitine(9)[m]	EC:2.3.1.7	ENSG00000095321;ENSG00000157184				m	Carnitine shuttle (mitochondrial)	SBO:0000176					CRNHD9m
	HMR_2638	HMR_2638	L-carnitine[c] + palmitoleoyl-carnitine[m] <=> L-carnitine[m] + palmitoleoyl-carnitine[c]	TCDB:2.A.29.8.3	ENSG00000149742;ENSG00000175003;ENSG00000178537;ENSG00000197119;ENSG00000197208				m	Carnitine shuttle (mitochondrial)	SBO:0000176	r1001				CRNHD7tm	PMID:14598172;PMID:18406340;PMID:6361812;PMID:8132483;PMID:1735445;PMID:1988962;PMID:2351134;PMID:2355017;PMID:7892212
	HMR_2640	HMR_2640	CoA[m] + palmitoleoyl-carnitine[m] <=> L-carnitine[m] + palmitoleoyl-CoA[m]	EC:2.3.1.7	ENSG00000095321;ENSG00000157184				m	Carnitine shuttle (mitochondrial)	SBO:0000176	r0446		R01923	R01923X	CRNHD7m	PMID:1735445;PMID:1988962;PMID:2355017;PMID:6361812;PMID:7892212
	HMR_2644	HMR_2644	L-carnitine[c] + heptadecanoylcarnitine[m] <=> L-carnitine[m] + heptadecanoylcarnitine[c]	TCDB:2.A.29.8.3	ENSG00000149742;ENSG00000175003;ENSG00000178537;ENSG00000197119;ENSG00000197208				m	Carnitine shuttle (mitochondrial)	SBO:0000176
	HMR_2646	HMR_2646	CoA[m] + heptadecanoylcarnitine[m] <=> L-carnitine[m] + heptadecanoyl-CoA[m]	EC:2.3.1.7	ENSG00000095321;ENSG00000157184				m	Carnitine shuttle (mitochondrial)	SBO:0000176
	HMR_2649	HMR_2649	L-carnitine[c] + heptadecenoylcarnitine(7)[m] <=> L-carnitine[m] + heptadecenoylcarnitine(7)[c]	TCDB:2.A.29.8.3	ENSG00000149742;ENSG00000175003;ENSG00000178537;ENSG00000197119;ENSG00000197208				m	Carnitine shuttle (mitochondrial)	SBO:0000176
	HMR_2650	HMR_2650	(10Z)-heptadecenoyl-CoA[m] + L-carnitine[m] <=> CoA[m] + heptadecenoylcarnitine(7)[m]	EC:2.3.1.7	ENSG00000095321;ENSG00000157184				m	Carnitine shuttle (mitochondrial)	SBO:0000176
	HMR_2652	HMR_2652	L-carnitine[c] + heptadecenoylcarnitine(8)[m] <=> L-carnitine[m] + heptadecenoylcarnitine(8)[c]	TCDB:2.A.29.8.3	ENSG00000149742;ENSG00000175003;ENSG00000178537;ENSG00000197119;ENSG00000197208				m	Carnitine shuttle (mitochondrial)	SBO:0000176
	HMR_2653	HMR_2653	9-heptadecenoyl-CoA[m] + L-carnitine[m] <=> CoA[m] + heptadecenoylcarnitine(8)[m]	EC:2.3.1.7	ENSG00000095321;ENSG00000157184				m	Carnitine shuttle (mitochondrial)	SBO:0000176
	HMR_2655	HMR_2655	L-carnitine[c] + stearoylcarnitine[m] <=> L-carnitine[m] + stearoylcarnitine[c]	TCDB:2.A.29.8.3	ENSG00000149742;ENSG00000175003;ENSG00000178537;ENSG00000197119;ENSG00000197208				m	Carnitine shuttle (mitochondrial)	SBO:0000176					CRNOTtm
	HMR_2656	HMR_2656	CoA[m] + stearoylcarnitine[m] <=> L-carnitine[m] + stearoyl-CoA[m]	EC:2.3.1.7	ENSG00000095321;ENSG00000157184				m	Carnitine shuttle (mitochondrial)	SBO:0000176					CRNOTm
	HMR_2658	HMR_2658	L-carnitine[c] + octadecenoylcarnitine(5)[m] <=> L-carnitine[m] + octadecenoylcarnitine(5)[c]	TCDB:2.A.29.8.3	ENSG00000149742;ENSG00000175003;ENSG00000178537;ENSG00000197119;ENSG00000197208				m	Carnitine shuttle (mitochondrial)	SBO:0000176					CRNOD5tm
	HMR_2659	HMR_2659	(13Z)-octadecenoyl-CoA[m] + L-carnitine[m] <=> CoA[m] + octadecenoylcarnitine(5)[m]	EC:2.3.1.7	ENSG00000095321;ENSG00000157184				m	Carnitine shuttle (mitochondrial)	SBO:0000176					CRNOD5m
	HMR_2661	HMR_2661	L-carnitine[c] + octadecenoylcarnitine(7)[m] <=> L-carnitine[m] + octadecenoylcarnitine(7)[c]	TCDB:2.A.29.8.3	ENSG00000149742;ENSG00000175003;ENSG00000178537;ENSG00000197119;ENSG00000197208				m	Carnitine shuttle (mitochondrial)	SBO:0000176					CRNOD7tm
	HMR_2662	HMR_2662	CoA[m] + octadecenoylcarnitine(7)[m] <=> L-carnitine[m] + cis-vaccenoyl-CoA[m]	EC:2.3.1.7	ENSG00000095321;ENSG00000157184				m	Carnitine shuttle (mitochondrial)	SBO:0000176					CRNOD7m
	HMR_2664	HMR_2664	L-carnitine[c] + L-oleoylcarnitine[m] <=> L-carnitine[m] + L-oleoylcarnitine[c]	TCDB:2.A.29.8.3	ENSG00000149742;ENSG00000175003;ENSG00000178537;ENSG00000197119;ENSG00000197208				m	Carnitine shuttle (mitochondrial)	SBO:0000176	r2436					PMID:14598172;PMID:18406340;PMID:6361812;PMID:8132483;PMID:1735445;PMID:1988962;PMID:2351134;PMID:2355017;PMID:7892212
	HMR_2665	HMR_2665	CoA[m] + L-oleoylcarnitine[m] <=> L-carnitine[m] + oleoyl-CoA[m]	EC:2.3.1.7	ENSG00000095321;ENSG00000157184				m	Carnitine shuttle (mitochondrial)	SBO:0000176	r1395					PMID:1735445;PMID:1988962;PMID:2355017;PMID:6361812;PMID:7892212
	HMR_2667	HMR_2667	(9E)-octadecenoylcarnitine[c] + L-carnitine[m] <=> (9E)-octadecenoylcarnitine[m] + L-carnitine[c]	TCDB:2.A.29.8.3	ENSG00000149742;ENSG00000175003;ENSG00000178537;ENSG00000197119;ENSG00000197208				m	Carnitine shuttle (mitochondrial)	SBO:0000176
	HMR_2668	HMR_2668	(9E)-octadecenoyl-CoA[m] + L-carnitine[m] <=> (9E)-octadecenoylcarnitine[m] + CoA[m]	EC:2.3.1.7	ENSG00000095321;ENSG00000157184				m	Carnitine shuttle (mitochondrial)	SBO:0000176
	HMR_2670	HMR_2670	L-carnitine[c] + octadecenoylcarnitine(11)[m] <=> L-carnitine[m] + octadecenoylcarnitine(11)[c]	TCDB:2.A.29.8.3	ENSG00000149742;ENSG00000175003;ENSG00000178537;ENSG00000197119;ENSG00000197208				m	Carnitine shuttle (mitochondrial)	SBO:0000176
	HMR_2671	HMR_2671	(7Z)-octadecenoyl-CoA[m] + L-carnitine[m] <=> CoA[m] + octadecenoylcarnitine(11)[m]	EC:2.3.1.7	ENSG00000095321;ENSG00000157184				m	Carnitine shuttle (mitochondrial)	SBO:0000176
	HMR_2673	HMR_2673	(6Z,9Z)-octadecadienoylcarnitine[c] + L-carnitine[m] <=> (6Z,9Z)-octadecadienoylcarnitine[m] + L-carnitine[c]	TCDB:2.A.29.8.3	ENSG00000149742;ENSG00000175003;ENSG00000178537;ENSG00000197119;ENSG00000197208				m	Carnitine shuttle (mitochondrial)	SBO:0000176
	HMR_2674	HMR_2674	(6Z,9Z)-octadecadienoyl-CoA[m] + L-carnitine[m] <=> (6Z,9Z)-octadecadienoylcarnitine[m] + CoA[m]	EC:2.3.1.7	ENSG00000095321;ENSG00000157184				m	Carnitine shuttle (mitochondrial)	SBO:0000176
	HMR_2676	HMR_2676	L-carnitine[c] + nonadecanoylcarnitine[m] <=> L-carnitine[m] + nonadecanoylcarnitine[c]	TCDB:2.A.29.8.3	ENSG00000149742;ENSG00000175003;ENSG00000178537;ENSG00000197119;ENSG00000197208				m	Carnitine shuttle (mitochondrial)	SBO:0000176
	HMR_2677	HMR_2677	CoA[m] + nonadecanoylcarnitine[m] <=> L-carnitine[m] + nonadecanoyl-CoA[m]	EC:2.3.1.7	ENSG00000095321;ENSG00000157184				m	Carnitine shuttle (mitochondrial)	SBO:0000176
	HMR_2679	HMR_2679	L-carnitine[c] + eicosanoylcarnitine[m] <=> L-carnitine[m] + eicosanoylcarnitine[c]	TCDB:2.A.29.8.3	ENSG00000149742;ENSG00000175003;ENSG00000178537;ENSG00000197119;ENSG00000197208				m	Carnitine shuttle (mitochondrial)	SBO:0000176					CRNETtm
	HMR_2680	HMR_2680	CoA[m] + eicosanoylcarnitine[m] <=> L-carnitine[m] + eicosanoyl-CoA[m]	EC:2.3.1.7	ENSG00000095321;ENSG00000157184				m	Carnitine shuttle (mitochondrial)	SBO:0000176					CRNETm
	HMR_2682	HMR_2682	L-carnitine[c] + eicosenoylcarnitine(7)[m] <=> L-carnitine[m] + eicosenoylcarnitine(7)[c]	TCDB:2.A.29.8.3	ENSG00000149742;ENSG00000175003;ENSG00000178537;ENSG00000197119;ENSG00000197208				m	Carnitine shuttle (mitochondrial)	SBO:0000176
	HMR_2683	HMR_2683	(13Z)-eicosenoyl-CoA[m] + L-carnitine[m] <=> CoA[m] + eicosenoylcarnitine(7)[m]	EC:2.3.1.7	ENSG00000095321;ENSG00000157184				m	Carnitine shuttle (mitochondrial)	SBO:0000176
	HMR_2685	HMR_2685	L-carnitine[c] + eicosenoylcarnitine(9)[m] <=> L-carnitine[m] + eicosenoylcarnitine(9)[c]	TCDB:2.A.29.8.3	ENSG00000149742;ENSG00000175003;ENSG00000178537;ENSG00000197119;ENSG00000197208				m	Carnitine shuttle (mitochondrial)	SBO:0000176					CRNES9tm
	HMR_2686	HMR_2686	(11Z)-eicosenoyl-CoA[m] + L-carnitine[m] <=> CoA[m] + eicosenoylcarnitine(9)[m]	EC:2.3.1.7	ENSG00000095321;ENSG00000157184				m	Carnitine shuttle (mitochondrial)	SBO:0000176					CRNES9m
	HMR_2688	HMR_2688	L-carnitine[c] + eicosenoylcarnitine(11)[m] <=> L-carnitine[m] + eicosenoylcarnitine(11)[c]	TCDB:2.A.29.8.3	ENSG00000149742;ENSG00000175003;ENSG00000178537;ENSG00000197119;ENSG00000197208				m	Carnitine shuttle (mitochondrial)	SBO:0000176					CRNES11tm
	HMR_2689	HMR_2689	9-eicosenoyl-CoA[m] + L-carnitine[m] <=> CoA[m] + eicosenoylcarnitine(11)[m]	EC:2.3.1.7	ENSG00000095321;ENSG00000157184				m	Carnitine shuttle (mitochondrial)	SBO:0000176					CRNES11m
	HMR_2691	HMR_2691	(8Z,11Z)-eicosadienoylcarnitine[c] + L-carnitine[m] <=> (8Z,11Z)-eicosadienoylcarnitine[m] + L-carnitine[c]	TCDB:2.A.29.8.3	ENSG00000149742;ENSG00000175003;ENSG00000178537;ENSG00000197119;ENSG00000197208				m	Carnitine shuttle (mitochondrial)	SBO:0000176
	HMR_2692	HMR_2692	(8Z,11Z)-eicosadienoyl-CoA[m] + L-carnitine[m] <=> (8Z,11Z)-eicosadienoylcarnitine[m] + CoA[m]	EC:2.3.1.7	ENSG00000095321;ENSG00000157184				m	Carnitine shuttle (mitochondrial)	SBO:0000176
	HMR_2695	HMR_2695	(5Z,8Z,11Z)-eicosatrienoylcarnitine[c] + L-carnitine[m] <=> (5Z,8Z,11Z)-eicosatrienoylcarnitine[m] + L-carnitine[c]	TCDB:2.A.29.8.3	ENSG00000149742;ENSG00000175003;ENSG00000178537;ENSG00000197119;ENSG00000197208				m	Carnitine shuttle (mitochondrial)	SBO:0000176
	HMR_2697	HMR_2697	(5Z,8Z,11Z)-eicosatrienoyl-CoA[m] + L-carnitine[m] <=> (5Z,8Z,11Z)-eicosatrienoylcarnitine[m] + CoA[m]	EC:2.3.1.7	ENSG00000095321;ENSG00000157184				m	Carnitine shuttle (mitochondrial)	SBO:0000176
	HMR_2700	HMR_2700	L-carnitine[c] + heneicosanoylcarnitine[m] <=> L-carnitine[m] + heneicosanoylcarnitine[c]	TCDB:2.A.29.8.3	ENSG00000149742;ENSG00000175003;ENSG00000178537;ENSG00000197119;ENSG00000197208				m	Carnitine shuttle (mitochondrial)	SBO:0000176
	HMR_2701	HMR_2701	CoA[m] + heneicosanoylcarnitine[m] <=> L-carnitine[m] + heneicosanoyl-CoA[m]	EC:2.3.1.7	ENSG00000095321;ENSG00000157184				m	Carnitine shuttle (mitochondrial)	SBO:0000176
	HMR_2703	HMR_2703	L-carnitine[c] + docosanoylcarnitine[m] <=> L-carnitine[m] + docosanoylcarnitine[c]	TCDB:2.A.29.8.3	ENSG00000149742;ENSG00000175003;ENSG00000178537;ENSG00000197119;ENSG00000197208				m	Carnitine shuttle (mitochondrial)	SBO:0000176
	HMR_2704	HMR_2704	CoA[m] + docosanoylcarnitine[m] <=> L-carnitine[m] + docosanoyl-CoA[m]	EC:2.3.1.7	ENSG00000095321;ENSG00000157184				m	Carnitine shuttle (mitochondrial)	SBO:0000176
	HMR_2706	HMR_2706	L-carnitine[c] + docosenoylcarnitine[m] <=> L-carnitine[m] + docosenoylcarnitine[c]	TCDB:2.A.29.8.3	ENSG00000149742;ENSG00000175003;ENSG00000178537;ENSG00000197119;ENSG00000197208				m	Carnitine shuttle (mitochondrial)	SBO:0000176					CRNDS9tm
	HMR_2707	HMR_2707	(13Z)-docosenoyl-CoA[m] + L-carnitine[m] <=> CoA[m] + docosenoylcarnitine[m]	EC:2.3.1.7	ENSG00000095321;ENSG00000157184				m	Carnitine shuttle (mitochondrial)	SBO:0000176					CRNDS9m
	HMR_2709	HMR_2709	L-carnitine[c] + docosenoylcarnitine(11)[m] <=> L-carnitine[m] + docosenoylcarnitine(11)[c]	TCDB:2.A.29.8.3	ENSG00000149742;ENSG00000175003;ENSG00000178537;ENSG00000197119;ENSG00000197208				m	Carnitine shuttle (mitochondrial)	SBO:0000176
	HMR_2710	HMR_2710	(11Z)-docosenoyl-CoA[m] + L-carnitine[m] <=> CoA[m] + docosenoylcarnitine(11)[m]	EC:2.3.1.7	ENSG00000095321;ENSG00000157184				m	Carnitine shuttle (mitochondrial)	SBO:0000176
	HMR_2712	HMR_2712	L-carnitine[c] + octadecatrienoylcarnitine[m] <=> L-carnitine[m] + octadecatrienoylcarnitine[c]	TCDB:2.A.29.8.3	ENSG00000149742;ENSG00000175003;ENSG00000178537;ENSG00000197119;ENSG00000197208				m	Carnitine shuttle (mitochondrial)	SBO:0000176					CRNODT3tm
	HMR_2713	HMR_2713	CoA[m] + octadecatrienoylcarnitine[m] <=> L-carnitine[m] + linolenoyl-CoA[m]	EC:2.3.1.7	ENSG00000095321;ENSG00000157184				m	Carnitine shuttle (mitochondrial)	SBO:0000176					CRNODT3m
	HMR_2715	HMR_2715	(6Z,9Z,12Z,15Z)-octadecatetraenoylcarnitine[c] + L-carnitine[m] <=> (6Z,9Z,12Z,15Z)-octadecatetraenoylcarnitine[m] + L-carnitine[c]	TCDB:2.A.29.8.3	ENSG00000149742;ENSG00000175003;ENSG00000178537;ENSG00000197119;ENSG00000197208				m	Carnitine shuttle (mitochondrial)	SBO:0000176
	HMR_2716	HMR_2716	(6Z,9Z,12Z,15Z)-octadecatetraenoyl-CoA[m] + L-carnitine[m] <=> (6Z,9Z,12Z,15Z)-octadecatetraenoylcarnitine[m] + CoA[m]	EC:2.3.1.7	ENSG00000095321;ENSG00000157184				m	Carnitine shuttle (mitochondrial)	SBO:0000176
	HMR_2718	HMR_2718	(8Z,11Z,14Z,17Z)-eicosatetraenoylcarnitine[c] + L-carnitine[m] <=> (8Z,11Z,14Z,17Z)-eicosatetraenoylcarnitine[m] + L-carnitine[c]	TCDB:2.A.29.8.3	ENSG00000149742;ENSG00000175003;ENSG00000178537;ENSG00000197119;ENSG00000197208				m	Carnitine shuttle (mitochondrial)	SBO:0000176
	HMR_2719	HMR_2719	(8Z,11Z,14Z,17Z)-eicosatetraenoyl-CoA[m] + L-carnitine[m] <=> (8Z,11Z,14Z,17Z)-eicosatetraenoylcarnitine[m] + CoA[m]	EC:2.3.1.7	ENSG00000095321;ENSG00000157184				m	Carnitine shuttle (mitochondrial)	SBO:0000176
	HMR_2722	HMR_2722	(5Z,8Z,11Z,14Z,17Z)-eicosapentaenoylcarnitine[c] + L-carnitine[m] <=> (5Z,8Z,11Z,14Z,17Z)-eicosapentaenoylcarnitine[m] + L-carnitine[c]	TCDB:2.A.29.8.3	ENSG00000149742;ENSG00000175003;ENSG00000178537;ENSG00000197119;ENSG00000197208				m	Carnitine shuttle (mitochondrial)	SBO:0000176
	HMR_2724	HMR_2724	(5Z,8Z,11Z,14Z,17Z)-eicosapentaenoyl-CoA[m] + L-carnitine[m] <=> (5Z,8Z,11Z,14Z,17Z)-eicosapentaenoylcarnitine[m] + CoA[m]	EC:2.3.1.7	ENSG00000095321;ENSG00000157184				m	Carnitine shuttle (mitochondrial)	SBO:0000176
	HMR_2727	HMR_2727	(7Z,10Z,13Z,16Z,19Z)-docosapentaenoylcarnitine[c] + L-carnitine[m] <=> (7Z,10Z,13Z,16Z,19Z)-docosapentaenoylcarnitine[m] + L-carnitine[c]	TCDB:2.A.29.8.3	ENSG00000149742;ENSG00000175003;ENSG00000178537;ENSG00000197119;ENSG00000197208				m	Carnitine shuttle (mitochondrial)	SBO:0000176					CRNDSP3tm
	HMR_2729	HMR_2729	(7Z,10Z,13Z,16Z,19Z)-docosapentaenoyl-CoA[m] + L-carnitine[m] <=> (7Z,10Z,13Z,16Z,19Z)-docosapentaenoylcarnitine[m] + CoA[m]	EC:2.3.1.7	ENSG00000095321;ENSG00000157184				m	Carnitine shuttle (mitochondrial)	SBO:0000176					CRNDSP3m
	HMR_2731	HMR_2731	L-carnitine[c] + docosahexaenoylcarnitine[m] <=> L-carnitine[m] + docosahexaenoylcarnitine[c]	TCDB:2.A.29.8.3	ENSG00000149742;ENSG00000175003;ENSG00000178537;ENSG00000197119;ENSG00000197208				m	Carnitine shuttle (mitochondrial)	SBO:0000176					CRNDSH3tm
	HMR_2732	HMR_2732	(4Z,7Z,10Z,13Z,16Z,19Z)-docosahexaenoyl-CoA[m] + L-carnitine[m] <=> CoA[m] + docosahexaenoylcarnitine[m]	EC:2.3.1.7	ENSG00000095321;ENSG00000157184				m	Carnitine shuttle (mitochondrial)	SBO:0000176					CRNDSH3m
	HMR_2734	HMR_2734	(11Z,14Z,17Z)-eicosatrienoylcarnitine[c] + L-carnitine[m] <=> (11Z,14Z,17Z)-eicosatrienoylcarnitine[m] + L-carnitine[c]	TCDB:2.A.29.8.3	ENSG00000149742;ENSG00000175003;ENSG00000178537;ENSG00000197119;ENSG00000197208				m	Carnitine shuttle (mitochondrial)	SBO:0000176
	HMR_2735	HMR_2735	(11Z,14Z,17Z)-eicosatrienoyl-CoA[m] + L-carnitine[m] <=> (11Z,14Z,17Z)-eicosatrienoylcarnitine[m] + CoA[m]	EC:2.3.1.7	ENSG00000095321;ENSG00000157184				m	Carnitine shuttle (mitochondrial)	SBO:0000176
	HMR_2737	HMR_2737	13,16,19-docosatrienoylcarnitine[c] + L-carnitine[m] <=> 13,16,19-docosatrienoylcarnitine[m] + L-carnitine[c]	TCDB:2.A.29.8.3	ENSG00000149742;ENSG00000175003;ENSG00000178537;ENSG00000197119;ENSG00000197208				m	Carnitine shuttle (mitochondrial)	SBO:0000176
	HMR_2738	HMR_2738	13,16,19-docosatrienoyl-CoA[m] + L-carnitine[m] <=> 13,16,19-docosatrienoylcarnitine[m] + CoA[m]	EC:2.3.1.7	ENSG00000095321;ENSG00000157184				m	Carnitine shuttle (mitochondrial)	SBO:0000176
	HMR_2740	HMR_2740	10,13,16,19-docosatetraenoylcarnitine[c] + L-carnitine[m] <=> 10,13,16,19-docosatetraenoylcarnitine[m] + L-carnitine[c]	TCDB:2.A.29.8.3	ENSG00000149742;ENSG00000175003;ENSG00000178537;ENSG00000197119;ENSG00000197208				m	Carnitine shuttle (mitochondrial)	SBO:0000176
	HMR_2741	HMR_2741	10,13,16,19-docosatetraenoyl-CoA[m] + L-carnitine[m] <=> 10,13,16,19-docosatetraenoylcarnitine[m] + CoA[m]	EC:2.3.1.7	ENSG00000095321;ENSG00000157184				m	Carnitine shuttle (mitochondrial)	SBO:0000176
	HMR_2744	HMR_2744	L-carnitine[c] + linoleic-carnitine[m] <=> L-carnitine[m] + linoleic-carnitine[c]	TCDB:2.A.29.8.3	ENSG00000149742;ENSG00000175003;ENSG00000178537;ENSG00000197119;ENSG00000197208				m	Carnitine shuttle (mitochondrial)	SBO:0000176					CRNODD6tm
	HMR_2745	HMR_2745	CoA[m] + linoleic-carnitine[m] => L-carnitine[m] + linoleoyl-CoA[m]	EC:2.3.1.7	ENSG00000095321;ENSG00000157184				m	Carnitine shuttle (mitochondrial)	SBO:0000176					CRNODD6m
	HMR_2748	HMR_2748	L-carnitine[c] + gamma-linolenoylcarnitine[m] <=> L-carnitine[m] + gamma-linolenoylcarnitine[c]	TCDB:2.A.29.8.3	ENSG00000149742;ENSG00000175003;ENSG00000178537;ENSG00000197119;ENSG00000197208				m	Carnitine shuttle (mitochondrial)	SBO:0000176
	HMR_2750	HMR_2750	CoA[m] + gamma-linolenoylcarnitine[m] <=> L-carnitine[m] + gamma-linolenoyl-CoA[m]	EC:2.3.1.7	ENSG00000095321;ENSG00000157184				m	Carnitine shuttle (mitochondrial)	SBO:0000176
	HMR_2753	HMR_2753	L-carnitine[c] + eicosatrienoylcarnitine[m] <=> L-carnitine[m] + eicosatrienoylcarnitine[c]	TCDB:2.A.29.8.3	ENSG00000149742;ENSG00000175003;ENSG00000178537;ENSG00000197119;ENSG00000197208				m	Carnitine shuttle (mitochondrial)	SBO:0000176					CRNEST6tm
	HMR_2754	HMR_2754	CoA[m] + eicosatrienoylcarnitine[m] <=> L-carnitine[m] + dihomo-gamma-linolenoyl-CoA[m]	EC:2.3.1.7	ENSG00000095321;ENSG00000157184				m	Carnitine shuttle (mitochondrial)	SBO:0000176					CRNEST6m
	HMR_2757	HMR_2757	L-carnitine[c] + arachidonyl-carnitine[m] <=> L-carnitine[m] + arachidonyl-carnitine[c]	TCDB:2.A.29.8.3	ENSG00000149742;ENSG00000175003;ENSG00000178537;ENSG00000197119;ENSG00000197208				m	Carnitine shuttle (mitochondrial)	SBO:0000176					CRNESR6tm
	HMR_2758	HMR_2758	CoA[m] + arachidonyl-carnitine[m] <=> L-carnitine[m] + arachidonyl-CoA[m]	EC:2.3.1.7	ENSG00000095321;ENSG00000157184				m	Carnitine shuttle (mitochondrial)	SBO:0000176					CRNESR6m
	HMR_2760	HMR_2760	L-carnitine[c] + ocosatetraenoylcarnitine[m] <=> L-carnitine[m] + ocosatetraenoylcarnitine[c]	TCDB:2.A.29.8.3	ENSG00000149742;ENSG00000175003;ENSG00000178537;ENSG00000197119;ENSG00000197208				m	Carnitine shuttle (mitochondrial)	SBO:0000176					CRNOSR9tm
	HMR_2761	HMR_2761	(7Z,10Z,13Z,16Z)-docosatetraenoyl-CoA[m] + L-carnitine[m] <=> CoA[m] + ocosatetraenoylcarnitine[m]	EC:2.3.1.7	ENSG00000095321;ENSG00000157184				m	Carnitine shuttle (mitochondrial)	SBO:0000176					CRNOSR9m
	HMR_2764	HMR_2764	(4Z,7Z,10Z,13Z,16Z)-docosapentaenoylcarnitine[c] + L-carnitine[m] <=> (4Z,7Z,10Z,13Z,16Z)-docosapentaenoylcarnitine[m] + L-carnitine[c]	TCDB:2.A.29.8.3	ENSG00000149742;ENSG00000175003;ENSG00000178537;ENSG00000197119;ENSG00000197208				m	Carnitine shuttle (mitochondrial)	SBO:0000176
	HMR_2766	HMR_2766	(4Z,7Z,10Z,13Z,16Z)-docosapentaenoyl-CoA[m] + L-carnitine[m] <=> (4Z,7Z,10Z,13Z,16Z)-docosapentaenoylcarnitine[m] + CoA[m]	EC:2.3.1.7	ENSG00000095321;ENSG00000157184				m	Carnitine shuttle (mitochondrial)	SBO:0000176
	HMR_2769	HMR_2769	L-carnitine[c] + eicosadienoylcarnitine[m] <=> L-carnitine[m] + eicosadienoylcarnitine[c]	TCDB:2.A.29.8.3	ENSG00000149742;ENSG00000175003;ENSG00000178537;ENSG00000197119;ENSG00000197208				m	Carnitine shuttle (mitochondrial)	SBO:0000176					CRNESD6tm
	HMR_2770	HMR_2770	(11Z,14Z)-eicosadienoyl-CoA[m] + L-carnitine[m] <=> CoA[m] + eicosadienoylcarnitine[m]	EC:2.3.1.7	ENSG00000095321;ENSG00000157184				m	Carnitine shuttle (mitochondrial)	SBO:0000176					CRNESD6m
	HMR_2772	HMR_2772	(13Z,16Z)-docosadienoylcarnitine[c] + L-carnitine[m] <=> (13Z,16Z)-docosadienoylcarnitine[m] + L-carnitine[c]	TCDB:2.A.29.8.3	ENSG00000149742;ENSG00000175003;ENSG00000178537;ENSG00000197119;ENSG00000197208				m	Carnitine shuttle (mitochondrial)	SBO:0000176
	HMR_2773	HMR_2773	(13Z,16Z)-docosadienoyl-CoA[m] + L-carnitine[m] <=> (13Z,16Z)-docosadienoylcarnitine[m] + CoA[m]	EC:2.3.1.7	ENSG00000095321;ENSG00000157184				m	Carnitine shuttle (mitochondrial)	SBO:0000176
	HMR_2775	HMR_2775	10,13,16-docosatrienoylcarnitine[c] + L-carnitine[m] <=> 10,13,16-docosatrienoylcarnitine[m] + L-carnitine[c]	TCDB:2.A.29.8.3	ENSG00000149742;ENSG00000175003;ENSG00000178537;ENSG00000197119;ENSG00000197208				m	Carnitine shuttle (mitochondrial)	SBO:0000176
	HMR_2776	HMR_2776	10,13,16-docosatrienoyl-CoA[m] + L-carnitine[m] <=> 10,13,16-docosatrienoylcarnitine[m] + CoA[m]	EC:2.3.1.7	ENSG00000095321;ENSG00000157184				m	Carnitine shuttle (mitochondrial)	SBO:0000176
	HMR_3519	HMR_3519	4(R),8-dimethyl-nonanoyl-CoA[m] + L-carnitine[m] <=> 4,8-dimethylnonanoylcarnitine[m] + CoA[m]						m	Carnitine shuttle (mitochondrial)	SBO:0000176					C110CPT2m
	HMR_3520	HMR_3520	4,8-dimethylnonanoylcarnitine[c] + L-carnitine[m] <=> 4,8-dimethylnonanoylcarnitine[m] + L-carnitine[c]						m	Carnitine shuttle (mitochondrial)	SBO:0000176					DNADtn
	HMR_3027	HMR_3027	L-carnitine[c] + malonyl-carnitin[p] <=> L-carnitine[p] + malonyl-carnitin[c]						p	Carnitine shuttle (peroxisomal)	SBO:0000176	r1006					PMID:14598172;PMID:18406340;PMID:6361812;PMID:8132483;PMID:1735445;PMID:1988962;PMID:2351134;PMID:2355017;PMID:7892212
	HMR_3028	HMR_3028	CoA[p] + malonyl-carnitin[p] <=> L-carnitine[p] + malonyl-CoA[p]	EC:2.3.1.21	ENSG00000110090;ENSG00000169169;ENSG00000205560				p	Carnitine shuttle (peroxisomal)	SBO:0000176	r0433		R01923	R01923X		PMID:1735445;PMID:1988962;PMID:2355017;PMID:6361812;PMID:7892212
	HMR_3029	HMR_3029	L-carnitine[c] + O-acetylcarnitine[p] <=> L-carnitine[p] + O-acetylcarnitine[c]						p	Carnitine shuttle (peroxisomal)	SBO:0000176	r0996				CRNCARtp	PMID:14598172;PMID:1735445;PMID:18406340;PMID:1988962;PMID:2351134;PMID:2355017;PMID:6361812;PMID:7892212;PMID:8132483
	HMR_3030	HMR_3030	CoA[p] + O-acetylcarnitine[p] <=> L-carnitine[p] + acetyl-CoA[p]	EC:2.3.1.7	ENSG00000095321				p	Carnitine shuttle (peroxisomal)	SBO:0000176	r0536	REACT_16977	R02396	R02396C	CSNATp	PMID:2351134;PMID:12562770;PMID:14598172;PMID:2351134;PMID:6361812;PMID:8132483
	HMR_3033	HMR_3033	L-carnitine[c] + L-octanoylcarnitine[p] <=> L-carnitine[p] + L-octanoylcarnitine[c]	TCDB:2.A.29.8.3	ENSG00000178537;ENSG00000197119				p	Carnitine shuttle (peroxisomal)	SBO:0000176	r0997					PMID:14598172;PMID:18406340;PMID:6361812;PMID:8132483;PMID:1735445;PMID:1988962;PMID:2351134;PMID:2355017;PMID:7892212
	HMR_3034	HMR_3034	CoA[p] + L-octanoylcarnitine[p] <=> L-carnitine[p] + octanoyl-CoA[p]	EC:2.3.1.137	ENSG00000005469				p	Carnitine shuttle (peroxisomal)	SBO:0000176	r0637		R03779	R03779X		PMID:1735445;PMID:1988962;PMID:2355017;PMID:6361812;PMID:7892212
	HMR_3035	HMR_3035	L-carnitine[c] + O-propanoylcarnitine[p] <=> L-carnitine[p] + O-propanoylcarnitine[c]	TCDB:2.A.29.8.3	ENSG00000178537;ENSG00000197119				p	Carnitine shuttle (peroxisomal)	SBO:0000176					CRNCAR3tp
	HMR_3037	HMR_3037	CoA[p] + O-propanoylcarnitine[p] <=> L-carnitine[p] + propanoyl-CoA[p]	EC:2.3.1.137	ENSG00000095321				p	Carnitine shuttle (peroxisomal)	SBO:0000176		REACT_16949			CSNAT3p	PMID:2351134;PMID:12562770
	HMR_2778	HMR_2778	L-carnitine[c] + O-acetylcarnitine[r] <=> L-carnitine[r] + O-acetylcarnitine[c]	TCDB:2.A.29.8.3	ENSG00000197375				r	Carnitine shuttle (endoplasmic reticular)	SBO:0000176	r0995					PMID:14598172;PMID:18406340;PMID:6361812;PMID:8132483;PMID:1735445;PMID:1988962;PMID:2351134;PMID:2355017;PMID:7892212
	HMR_2780	HMR_2780	CoA[r] + O-acetylcarnitine[r] <=> L-carnitine[r] + acetyl-CoA[r]	EC:2.3.1.7	ENSG00000095321				r	Carnitine shuttle (endoplasmic reticular)	SBO:0000176	r0533		R02396	R02396C	CSNATer	PMID:14598172;PMID:2351134;PMID:6361812;PMID:8132483
	HMR_2783	HMR_2783	L-carnitine[c] + malonyl-carnitin[r] <=> L-carnitine[r] + malonyl-carnitin[c]	TCDB:2.A.29.8.3	ENSG00000178537;ENSG00000197119				r	Carnitine shuttle (endoplasmic reticular)	SBO:0000176	r1004					PMID:14598172;PMID:18406340;PMID:6361812;PMID:8132483;PMID:1735445;PMID:1988962;PMID:2351134;PMID:2355017;PMID:7892212
	HMR_2785	HMR_2785	CoA[r] + malonyl-carnitin[r] <=> L-carnitine[r] + malonyl-CoA[r]	EC:2.3.1.7	ENSG00000095321				r	Carnitine shuttle (endoplasmic reticular)	SBO:0000176	r0430		R01923	R01923X		PMID:1735445;PMID:1988962;PMID:2355017;PMID:6361812;PMID:7892212
	HMR_2787	HMR_2787	L-carnitine[c] + dodecanoylcarnitine[r] <=> L-carnitine[r] + dodecanoylcarnitine[c]	TCDB:2.A.29.8.3	ENSG00000197375				r	Carnitine shuttle (endoplasmic reticular)	SBO:0000176
	HMR_2788	HMR_2788	CoA[r] + dodecanoylcarnitine[r] <=> L-carnitine[r] + lauroyl-CoA[r]	EC:2.3.1.7	ENSG00000095321				r	Carnitine shuttle (endoplasmic reticular)	SBO:0000176
	HMR_2789	HMR_2789	L-carnitine[c] + tridecanoylcarnitine[r] <=> L-carnitine[r] + tridecanoylcarnitine[c]	TCDB:2.A.29.8.3	ENSG00000197375				r	Carnitine shuttle (endoplasmic reticular)	SBO:0000176
	HMR_2790	HMR_2790	CoA[r] + tridecanoylcarnitine[r] <=> L-carnitine[r] + tridecanoyl-CoA[r]	EC:2.3.1.7	ENSG00000095321				r	Carnitine shuttle (endoplasmic reticular)	SBO:0000176
	HMR_2791	HMR_2791	L-carnitine[c] + tetradecanoylcarnitine[r] <=> L-carnitine[r] + tetradecanoylcarnitine[c]	TCDB:2.A.29.8.3	ENSG00000197375				r	Carnitine shuttle (endoplasmic reticular)	SBO:0000176
	HMR_2792	HMR_2792	CoA[r] + tetradecanoylcarnitine[r] <=> L-carnitine[r] + myristoyl-CoA[r]	EC:2.3.1.7	ENSG00000095321				r	Carnitine shuttle (endoplasmic reticular)	SBO:0000176
	HMR_2793	HMR_2793	L-carnitine[c] + tetradecenoylcarnitine(5)[r] <=> L-carnitine[r] + tetradecenoylcarnitine(5)[c]	TCDB:2.A.29.8.3	ENSG00000197375				r	Carnitine shuttle (endoplasmic reticular)	SBO:0000176
	HMR_2794	HMR_2794	(9E)-tetradecenoyl-CoA[r] + L-carnitine[r] <=> CoA[r] + tetradecenoylcarnitine(5)[r]	EC:2.3.1.7	ENSG00000095321				r	Carnitine shuttle (endoplasmic reticular)	SBO:0000176
	HMR_2795	HMR_2795	L-carnitine[c] + tetradecenoylcarnitine(7)[r] <=> L-carnitine[r] + tetradecenoylcarnitine(7)[c]	TCDB:2.A.29.8.3	ENSG00000197375				r	Carnitine shuttle (endoplasmic reticular)	SBO:0000176
	HMR_2796	HMR_2796	(7Z)-tetradecenoyl-CoA[r] + L-carnitine[r] <=> CoA[r] + tetradecenoylcarnitine(7)[r]	EC:2.3.1.7	ENSG00000095321				r	Carnitine shuttle (endoplasmic reticular)	SBO:0000176
	HMR_2797	HMR_2797	L-carnitine[c] + tetradecenoylcarnitine(9)[r] <=> L-carnitine[r] + tetradecenoylcarnitine(9)[c]	TCDB:2.A.29.8.3	ENSG00000197375				r	Carnitine shuttle (endoplasmic reticular)	SBO:0000176
	HMR_2798	HMR_2798	5-tetradecenoyl-CoA[r] + L-carnitine[r] <=> CoA[r] + tetradecenoylcarnitine(9)[r]	EC:2.3.1.7	ENSG00000095321				r	Carnitine shuttle (endoplasmic reticular)	SBO:0000176
	HMR_2799	HMR_2799	L-carnitine[c] + pentadecanoylcarnitine[r] <=> L-carnitine[r] + pentadecanoylcarnitine[c]	TCDB:2.A.29.8.3	ENSG00000197375				r	Carnitine shuttle (endoplasmic reticular)	SBO:0000176
	HMR_2800	HMR_2800	CoA[r] + pentadecanoylcarnitine[r] <=> L-carnitine[r] + pentadecanoyl-CoA[r]	EC:2.3.1.7	ENSG00000095321				r	Carnitine shuttle (endoplasmic reticular)	SBO:0000176
	HMR_2801	HMR_2801	L-carnitine[c] + L-palmitoylcarnitine[r] <=> L-carnitine[r] + L-palmitoylcarnitine[c]	TCDB:2.A.29.8.3	ENSG00000197375				r	Carnitine shuttle (endoplasmic reticular)	SBO:0000176	r0998					PMID:14598172;PMID:18406340;PMID:6361812;PMID:8132483;PMID:1735445;PMID:1988962;PMID:2351134;PMID:2355017;PMID:7892212;PMID:9399886
	HMR_2803	HMR_2803	CoA[r] + L-palmitoylcarnitine[r] <=> L-carnitine[r] + palmitoyl-CoA[r]	EC:2.3.1.7	ENSG00000095321				r	Carnitine shuttle (endoplasmic reticular)	SBO:0000176	r0434		R01923	R01923X		PMID:1735445;PMID:1988962;PMID:2355017;PMID:6361812;PMID:7892212;PMID:7711730
	HMR_2805	HMR_2805	L-carnitine[c] + hexadecenoylcarnitine(9)[r] <=> L-carnitine[r] + hexadecenoylcarnitine(9)[c]	TCDB:2.A.29.8.3	ENSG00000197375				r	Carnitine shuttle (endoplasmic reticular)	SBO:0000176
	HMR_2806	HMR_2806	7-hexadecenoyl-CoA[r] + L-carnitine[r] <=> CoA[r] + hexadecenoylcarnitine(9)[r]	EC:2.3.1.7	ENSG00000095321				r	Carnitine shuttle (endoplasmic reticular)	SBO:0000176
	HMR_2807	HMR_2807	L-carnitine[c] + palmitoleoyl-carnitine[r] <=> L-carnitine[r] + palmitoleoyl-carnitine[c]	TCDB:2.A.29.8.3	ENSG00000197375				r	Carnitine shuttle (endoplasmic reticular)	SBO:0000176	r1000					PMID:14598172;PMID:18406340;PMID:6361812;PMID:8132483;PMID:1735445;PMID:1988962;PMID:2351134;PMID:2355017;PMID:7892212
	HMR_2809	HMR_2809	CoA[r] + palmitoleoyl-carnitine[r] <=> L-carnitine[r] + palmitoleoyl-CoA[r]	EC:2.3.1.7	ENSG00000095321				r	Carnitine shuttle (endoplasmic reticular)	SBO:0000176	r0444		R01923	R01923X		PMID:1735445;PMID:1988962;PMID:2355017;PMID:6361812;PMID:7892212
	HMR_2811	HMR_2811	L-carnitine[c] + heptadecanoylcarnitine[r] <=> L-carnitine[r] + heptadecanoylcarnitine[c]	TCDB:2.A.29.8.3	ENSG00000197375				r	Carnitine shuttle (endoplasmic reticular)	SBO:0000176
	HMR_2812	HMR_2812	CoA[r] + heptadecanoylcarnitine[r] <=> L-carnitine[r] + heptadecanoyl-CoA[r]	EC:2.3.1.7	ENSG00000095321				r	Carnitine shuttle (endoplasmic reticular)	SBO:0000176
	HMR_2813	HMR_2813	L-carnitine[c] + heptadecenoylcarnitine(7)[r] <=> L-carnitine[r] + heptadecenoylcarnitine(7)[c]	TCDB:2.A.29.8.3	ENSG00000197375				r	Carnitine shuttle (endoplasmic reticular)	SBO:0000176
	HMR_2814	HMR_2814	(10Z)-heptadecenoyl-CoA[r] + L-carnitine[r] <=> CoA[r] + heptadecenoylcarnitine(7)[r]	EC:2.3.1.7	ENSG00000095321				r	Carnitine shuttle (endoplasmic reticular)	SBO:0000176
	HMR_2815	HMR_2815	L-carnitine[c] + heptadecenoylcarnitine(8)[r] <=> L-carnitine[r] + heptadecenoylcarnitine(8)[c]	TCDB:2.A.29.8.3	ENSG00000197375				r	Carnitine shuttle (endoplasmic reticular)	SBO:0000176
	HMR_2816	HMR_2816	9-heptadecenoyl-CoA[r] + L-carnitine[r] <=> CoA[r] + heptadecenoylcarnitine(8)[r]	EC:2.3.1.7	ENSG00000095321				r	Carnitine shuttle (endoplasmic reticular)	SBO:0000176
	HMR_2817	HMR_2817	L-carnitine[c] + stearoylcarnitine[r] <=> L-carnitine[r] + stearoylcarnitine[c]	TCDB:2.A.29.8.3	ENSG00000197375				r	Carnitine shuttle (endoplasmic reticular)	SBO:0000176
	HMR_2819	HMR_2819	CoA[r] + stearoylcarnitine[r] <=> L-carnitine[r] + stearoyl-CoA[r]	EC:2.3.1.7	ENSG00000095321				r	Carnitine shuttle (endoplasmic reticular)	SBO:0000176
	HMR_2821	HMR_2821	L-carnitine[c] + octadecenoylcarnitine(5)[r] <=> L-carnitine[r] + octadecenoylcarnitine(5)[c]	TCDB:2.A.29.8.3	ENSG00000197375				r	Carnitine shuttle (endoplasmic reticular)	SBO:0000176
	HMR_2822	HMR_2822	(13Z)-octadecenoyl-CoA[r] + L-carnitine[r] <=> CoA[r] + octadecenoylcarnitine(5)[r]	EC:2.3.1.7	ENSG00000095321				r	Carnitine shuttle (endoplasmic reticular)	SBO:0000176
	HMR_2823	HMR_2823	L-carnitine[c] + octadecenoylcarnitine(7)[r] <=> L-carnitine[r] + octadecenoylcarnitine(7)[c]	TCDB:2.A.29.8.3	ENSG00000197375				r	Carnitine shuttle (endoplasmic reticular)	SBO:0000176
	HMR_2824	HMR_2824	CoA[r] + octadecenoylcarnitine(7)[r] <=> L-carnitine[r] + cis-vaccenoyl-CoA[r]	EC:2.3.1.7	ENSG00000095321				r	Carnitine shuttle (endoplasmic reticular)	SBO:0000176
	HMR_2825	HMR_2825	L-carnitine[r] + L-oleoylcarnitine[c] => L-carnitine[c] + L-oleoylcarnitine[r]	TCDB:2.A.29.8.3	ENSG00000197375				r	Carnitine shuttle (endoplasmic reticular)	SBO:0000176						PMID:14598172;PMID:18406340;PMID:6361812;PMID:8132483;PMID:1735445;PMID:1988962;PMID:2351134;PMID:2355017;PMID:7892212
	HMR_2827	HMR_2827	CoA[r] + L-oleoylcarnitine[r] <=> L-carnitine[r] + oleoyl-CoA[r]	EC:2.3.1.7	ENSG00000095321				r	Carnitine shuttle (endoplasmic reticular)	SBO:0000176						PMID:1735445;PMID:1988962;PMID:2355017;PMID:6361812;PMID:7892212
	HMR_2829	HMR_2829	(9E)-octadecenoylcarnitine[c] + L-carnitine[r] => (9E)-octadecenoylcarnitine[r] + L-carnitine[c]	TCDB:2.A.29.8.3	ENSG00000197375				r	Carnitine shuttle (endoplasmic reticular)	SBO:0000176
	HMR_2830	HMR_2830	(9E)-octadecenoylcarnitine[r] + CoA[r] => (9E)-octadecenoyl-CoA[r] + L-carnitine[r]	EC:2.3.1.7	ENSG00000095321				r	Carnitine shuttle (endoplasmic reticular)	SBO:0000176
	HMR_2831	HMR_2831	L-carnitine[c] + octadecenoylcarnitine(11)[r] <=> L-carnitine[r] + octadecenoylcarnitine(11)[c]	TCDB:2.A.29.8.3	ENSG00000197375				r	Carnitine shuttle (endoplasmic reticular)	SBO:0000176
	HMR_2832	HMR_2832	(7Z)-octadecenoyl-CoA[r] + L-carnitine[r] <=> CoA[r] + octadecenoylcarnitine(11)[r]	EC:2.3.1.7	ENSG00000095321				r	Carnitine shuttle (endoplasmic reticular)	SBO:0000176
	HMR_2833	HMR_2833	(6Z,9Z)-octadecadienoylcarnitine[c] + L-carnitine[r] => (6Z,9Z)-octadecadienoylcarnitine[r] + L-carnitine[c]	TCDB:2.A.29.8.3	ENSG00000197375				r	Carnitine shuttle (endoplasmic reticular)	SBO:0000176
	HMR_2834	HMR_2834	(6Z,9Z)-octadecadienoylcarnitine[r] + CoA[r] => (6Z,9Z)-octadecadienoyl-CoA[r] + L-carnitine[r]	EC:2.3.1.7	ENSG00000095321				r	Carnitine shuttle (endoplasmic reticular)	SBO:0000176
	HMR_2835	HMR_2835	L-carnitine[c] + nonadecanoylcarnitine[r] <=> L-carnitine[r] + nonadecanoylcarnitine[c]	TCDB:2.A.29.8.3	ENSG00000197375				r	Carnitine shuttle (endoplasmic reticular)	SBO:0000176
	HMR_2836	HMR_2836	CoA[r] + nonadecanoylcarnitine[r] <=> L-carnitine[r] + nonadecanoyl-CoA[r]	EC:2.3.1.7	ENSG00000095321				r	Carnitine shuttle (endoplasmic reticular)	SBO:0000176
	HMR_2837	HMR_2837	L-carnitine[c] + eicosanoylcarnitine[r] <=> L-carnitine[r] + eicosanoylcarnitine[c]	TCDB:2.A.29.8.3	ENSG00000197375				r	Carnitine shuttle (endoplasmic reticular)	SBO:0000176
	HMR_2838	HMR_2838	CoA[r] + eicosanoylcarnitine[r] <=> L-carnitine[r] + eicosanoyl-CoA[r]	EC:2.3.1.7	ENSG00000095321				r	Carnitine shuttle (endoplasmic reticular)	SBO:0000176
	HMR_2839	HMR_2839	L-carnitine[c] + eicosenoylcarnitine(9)[r] <=> L-carnitine[r] + eicosenoylcarnitine(9)[c]	TCDB:2.A.29.8.3	ENSG00000197375				r	Carnitine shuttle (endoplasmic reticular)	SBO:0000176
	HMR_2840	HMR_2840	(11Z)-eicosenoyl-CoA[r] + L-carnitine[r] <=> CoA[r] + eicosenoylcarnitine(9)[r]	EC:2.3.1.7	ENSG00000095321				r	Carnitine shuttle (endoplasmic reticular)	SBO:0000176
	HMR_2841	HMR_2841	L-carnitine[c] + eicosenoylcarnitine(11)[r] <=> L-carnitine[r] + eicosenoylcarnitine(11)[c]	TCDB:2.A.29.8.3	ENSG00000197375				r	Carnitine shuttle (endoplasmic reticular)	SBO:0000176
	HMR_2842	HMR_2842	9-eicosenoyl-CoA[r] + L-carnitine[r] <=> CoA[r] + eicosenoylcarnitine(11)[r]	EC:2.3.1.7	ENSG00000095321				r	Carnitine shuttle (endoplasmic reticular)	SBO:0000176
	HMR_2843	HMR_2843	L-carnitine[c] + eicosenoylcarnitine(7)[r] <=> L-carnitine[r] + eicosenoylcarnitine(7)[c]	TCDB:2.A.29.8.3	ENSG00000197375				r	Carnitine shuttle (endoplasmic reticular)	SBO:0000176
	HMR_2844	HMR_2844	(13Z)-eicosenoyl-CoA[r] + L-carnitine[r] <=> CoA[r] + eicosenoylcarnitine(7)[r]	EC:2.3.1.7	ENSG00000095321				r	Carnitine shuttle (endoplasmic reticular)	SBO:0000176
	HMR_2845	HMR_2845	(8Z,11Z)-eicosadienoylcarnitine[c] + L-carnitine[r] <=> (8Z,11Z)-eicosadienoylcarnitine[r] + L-carnitine[c]	TCDB:2.A.29.8.3	ENSG00000197375				r	Carnitine shuttle (endoplasmic reticular)	SBO:0000176
	HMR_2846	HMR_2846	(8Z,11Z)-eicosadienoyl-CoA[r] + L-carnitine[r] <=> (8Z,11Z)-eicosadienoylcarnitine[r] + CoA[r]	EC:2.3.1.7	ENSG00000095321				r	Carnitine shuttle (endoplasmic reticular)	SBO:0000176
	HMR_2847	HMR_2847	(5Z,8Z,11Z)-eicosatrienoylcarnitine[c] + L-carnitine[r] <=> (5Z,8Z,11Z)-eicosatrienoylcarnitine[r] + L-carnitine[c]	TCDB:2.A.29.8.3	ENSG00000197375				r	Carnitine shuttle (endoplasmic reticular)	SBO:0000176
	HMR_2848	HMR_2848	(5Z,8Z,11Z)-eicosatrienoyl-CoA[r] + L-carnitine[r] <=> (5Z,8Z,11Z)-eicosatrienoylcarnitine[r] + CoA[r]	EC:2.3.1.7	ENSG00000095321				r	Carnitine shuttle (endoplasmic reticular)	SBO:0000176
	HMR_2849	HMR_2849	L-carnitine[c] + heneicosanoylcarnitine[r] <=> L-carnitine[r] + heneicosanoylcarnitine[c]	TCDB:2.A.29.8.3	ENSG00000197375				r	Carnitine shuttle (endoplasmic reticular)	SBO:0000176
	HMR_2850	HMR_2850	CoA[r] + heneicosanoylcarnitine[r] <=> L-carnitine[r] + heneicosanoyl-CoA[r]	EC:2.3.1.7	ENSG00000095321				r	Carnitine shuttle (endoplasmic reticular)	SBO:0000176
	HMR_2851	HMR_2851	L-carnitine[c] + docosanoylcarnitine[r] <=> L-carnitine[r] + docosanoylcarnitine[c]	TCDB:2.A.29.8.3	ENSG00000197375				r	Carnitine shuttle (endoplasmic reticular)	SBO:0000176
	HMR_2852	HMR_2852	CoA[r] + docosanoylcarnitine[r] <=> L-carnitine[r] + docosanoyl-CoA[r]	EC:2.3.1.7	ENSG00000095321				r	Carnitine shuttle (endoplasmic reticular)	SBO:0000176
	HMR_2853	HMR_2853	L-carnitine[c] + docosenoylcarnitine[r] <=> L-carnitine[r] + docosenoylcarnitine[c]	TCDB:2.A.29.8.3	ENSG00000197375				r	Carnitine shuttle (endoplasmic reticular)	SBO:0000176
	HMR_2854	HMR_2854	(13Z)-docosenoyl-CoA[r] + L-carnitine[r] <=> CoA[r] + docosenoylcarnitine[r]	EC:2.3.1.7	ENSG00000095321				r	Carnitine shuttle (endoplasmic reticular)	SBO:0000176
	HMR_2855	HMR_2855	L-carnitine[c] + docosenoylcarnitine(11)[r] <=> L-carnitine[r] + docosenoylcarnitine(11)[c]	TCDB:2.A.29.8.3	ENSG00000197375				r	Carnitine shuttle (endoplasmic reticular)	SBO:0000176
	HMR_2856	HMR_2856	(11Z)-docosenoyl-CoA[r] + L-carnitine[r] <=> CoA[r] + docosenoylcarnitine(11)[r]	EC:2.3.1.7	ENSG00000095321				r	Carnitine shuttle (endoplasmic reticular)	SBO:0000176
	HMR_2857	HMR_2857	L-carnitine[c] + octadecatrienoylcarnitine[r] <=> L-carnitine[r] + octadecatrienoylcarnitine[c]	TCDB:2.A.29.8.3	ENSG00000197375				r	Carnitine shuttle (endoplasmic reticular)	SBO:0000176
	HMR_2859	HMR_2859	CoA[r] + octadecatrienoylcarnitine[r] <=> L-carnitine[r] + linolenoyl-CoA[r]	EC:2.3.1.7	ENSG00000095321				r	Carnitine shuttle (endoplasmic reticular)	SBO:0000176
	HMR_2861	HMR_2861	(6Z,9Z,12Z,15Z)-octadecatetraenoylcarnitine[c] + L-carnitine[r] <=> (6Z,9Z,12Z,15Z)-octadecatetraenoylcarnitine[r] + L-carnitine[c]	TCDB:2.A.29.8.3	ENSG00000197375				r	Carnitine shuttle (endoplasmic reticular)	SBO:0000176
	HMR_2862	HMR_2862	(6Z,9Z,12Z,15Z)-octadecatetraenoyl-CoA[r] + L-carnitine[r] <=> (6Z,9Z,12Z,15Z)-octadecatetraenoylcarnitine[r] + CoA[r]	EC:2.3.1.7	ENSG00000095321				r	Carnitine shuttle (endoplasmic reticular)	SBO:0000176
	HMR_2863	HMR_2863	(8Z,11Z,14Z,17Z)-eicosatetraenoylcarnitine[c] + L-carnitine[r] <=> (8Z,11Z,14Z,17Z)-eicosatetraenoylcarnitine[r] + L-carnitine[c]	TCDB:2.A.29.8.3	ENSG00000197375				r	Carnitine shuttle (endoplasmic reticular)	SBO:0000176
	HMR_2864	HMR_2864	(8Z,11Z,14Z,17Z)-eicosatetraenoyl-CoA[r] + L-carnitine[r] <=> (8Z,11Z,14Z,17Z)-eicosatetraenoylcarnitine[r] + CoA[r]	EC:2.3.1.7	ENSG00000095321				r	Carnitine shuttle (endoplasmic reticular)	SBO:0000176
	HMR_2865	HMR_2865	(5Z,8Z,11Z,14Z,17Z)-eicosapentaenoylcarnitine[c] + L-carnitine[r] <=> (5Z,8Z,11Z,14Z,17Z)-eicosapentaenoylcarnitine[r] + L-carnitine[c]	TCDB:2.A.29.8.3	ENSG00000197375				r	Carnitine shuttle (endoplasmic reticular)	SBO:0000176
	HMR_2866	HMR_2866	(5Z,8Z,11Z,14Z,17Z)-eicosapentaenoyl-CoA[r] + L-carnitine[r] <=> (5Z,8Z,11Z,14Z,17Z)-eicosapentaenoylcarnitine[r] + CoA[r]	EC:2.3.1.7	ENSG00000095321				r	Carnitine shuttle (endoplasmic reticular)	SBO:0000176
	HMR_2867	HMR_2867	(7Z,10Z,13Z,16Z,19Z)-docosapentaenoylcarnitine[c] + L-carnitine[r] <=> (7Z,10Z,13Z,16Z,19Z)-docosapentaenoylcarnitine[r] + L-carnitine[c]	TCDB:2.A.29.8.3	ENSG00000197375				r	Carnitine shuttle (endoplasmic reticular)	SBO:0000176
	HMR_2868	HMR_2868	(7Z,10Z,13Z,16Z,19Z)-docosapentaenoyl-CoA[r] + L-carnitine[r] <=> (7Z,10Z,13Z,16Z,19Z)-docosapentaenoylcarnitine[r] + CoA[r]	EC:2.3.1.7	ENSG00000095321				r	Carnitine shuttle (endoplasmic reticular)	SBO:0000176
	HMR_2869	HMR_2869	L-carnitine[c] + docosahexaenoylcarnitine[r] <=> L-carnitine[r] + docosahexaenoylcarnitine[c]	TCDB:2.A.29.8.3	ENSG00000197375				r	Carnitine shuttle (endoplasmic reticular)	SBO:0000176
	HMR_2870	HMR_2870	(4Z,7Z,10Z,13Z,16Z,19Z)-docosahexaenoyl-CoA[r] + L-carnitine[r] <=> CoA[r] + docosahexaenoylcarnitine[r]	EC:2.3.1.7	ENSG00000095321				r	Carnitine shuttle (endoplasmic reticular)	SBO:0000176
	HMR_2871	HMR_2871	(11Z,14Z,17Z)-eicosatrienoylcarnitine[c] + L-carnitine[r] <=> (11Z,14Z,17Z)-eicosatrienoylcarnitine[r] + L-carnitine[c]	TCDB:2.A.29.8.3	ENSG00000197375				r	Carnitine shuttle (endoplasmic reticular)	SBO:0000176
	HMR_2872	HMR_2872	(11Z,14Z,17Z)-eicosatrienoyl-CoA[r] + L-carnitine[r] <=> (11Z,14Z,17Z)-eicosatrienoylcarnitine[r] + CoA[r]	EC:2.3.1.7	ENSG00000095321				r	Carnitine shuttle (endoplasmic reticular)	SBO:0000176
	HMR_2873	HMR_2873	13,16,19-docosatrienoylcarnitine[c] + L-carnitine[r] <=> 13,16,19-docosatrienoylcarnitine[r] + L-carnitine[c]	TCDB:2.A.29.8.3	ENSG00000197375				r	Carnitine shuttle (endoplasmic reticular)	SBO:0000176
	HMR_2874	HMR_2874	13,16,19-docosatrienoyl-CoA[r] + L-carnitine[r] <=> 13,16,19-docosatrienoylcarnitine[r] + CoA[r]	EC:2.3.1.7	ENSG00000095321				r	Carnitine shuttle (endoplasmic reticular)	SBO:0000176
	HMR_2875	HMR_2875	10,13,16,19-docosatetraenoylcarnitine[c] + L-carnitine[r] <=> 10,13,16,19-docosatetraenoylcarnitine[r] + L-carnitine[c]	TCDB:2.A.29.8.3	ENSG00000197375				r	Carnitine shuttle (endoplasmic reticular)	SBO:0000176
	HMR_2876	HMR_2876	10,13,16,19-docosatetraenoyl-CoA[r] + L-carnitine[r] <=> 10,13,16,19-docosatetraenoylcarnitine[r] + CoA[r]	EC:2.3.1.7	ENSG00000095321				r	Carnitine shuttle (endoplasmic reticular)	SBO:0000176
	HMR_2878	HMR_2878	12,15,18,21-tetracosatetraenoylcarnitine[c] + L-carnitine[r] <=> 12,15,18,21-tetracosatetraenoylcarnitine[r] + L-carnitine[c]	TCDB:2.A.29.8.3	ENSG00000197375				r	Carnitine shuttle (endoplasmic reticular)	SBO:0000176
	HMR_2879	HMR_2879	12,15,18,21-tetracosatetraenoyl-CoA[r] + L-carnitine[r] <=> 12,15,18,21-tetracosatetraenoylcarnitine[r] + CoA[r]	EC:2.3.1.7	ENSG00000095321				r	Carnitine shuttle (endoplasmic reticular)	SBO:0000176
	HMR_2880	HMR_2880	L-carnitine[c] + linoleic-carnitine[r] <=> L-carnitine[r] + linoleic-carnitine[c]	TCDB:2.A.29.8.3	ENSG00000197375				r	Carnitine shuttle (endoplasmic reticular)	SBO:0000176	r1002
	HMR_2882	HMR_2882	CoA[r] + linoleic-carnitine[r] <=> L-carnitine[r] + linoleoyl-CoA[r]	EC:2.3.1.7	ENSG00000095321				r	Carnitine shuttle (endoplasmic reticular)	SBO:0000176	r0438		R01923	R01923X
	HMR_2884	HMR_2884	L-carnitine[c] + gamma-linolenoylcarnitine[r] <=> L-carnitine[r] + gamma-linolenoylcarnitine[c]	TCDB:2.A.29.8.3	ENSG00000197375				r	Carnitine shuttle (endoplasmic reticular)	SBO:0000176
	HMR_2886	HMR_2886	CoA[r] + gamma-linolenoylcarnitine[r] <=> L-carnitine[r] + gamma-linolenoyl-CoA[r]	EC:2.3.1.7	ENSG00000095321				r	Carnitine shuttle (endoplasmic reticular)	SBO:0000176
	HMR_2888	HMR_2888	L-carnitine[c] + eicosatrienoylcarnitine[r] <=> L-carnitine[r] + eicosatrienoylcarnitine[c]	TCDB:2.A.29.8.3	ENSG00000197375				r	Carnitine shuttle (endoplasmic reticular)	SBO:0000176
	HMR_2890	HMR_2890	CoA[r] + eicosatrienoylcarnitine[r] <=> L-carnitine[r] + dihomo-gamma-linolenoyl-CoA[r]	EC:2.3.1.7	ENSG00000095321				r	Carnitine shuttle (endoplasmic reticular)	SBO:0000176
	HMR_2892	HMR_2892	L-carnitine[c] + arachidonyl-carnitine[r] <=> L-carnitine[r] + arachidonyl-carnitine[c]	TCDB:2.A.29.8.3	ENSG00000197375				r	Carnitine shuttle (endoplasmic reticular)	SBO:0000176	r1007
	HMR_2894	HMR_2894	CoA[r] + arachidonyl-carnitine[r] <=> L-carnitine[r] + arachidonyl-CoA[r]	EC:2.3.1.7	ENSG00000095321				r	Carnitine shuttle (endoplasmic reticular)	SBO:0000176	r0441		R01923	R01923X
	HMR_2896	HMR_2896	L-carnitine[c] + ocosatetraenoylcarnitine[r] <=> L-carnitine[r] + ocosatetraenoylcarnitine[c]	TCDB:2.A.29.8.3	ENSG00000197375				r	Carnitine shuttle (endoplasmic reticular)	SBO:0000176
	HMR_2897	HMR_2897	(7Z,10Z,13Z,16Z)-docosatetraenoyl-CoA[r] + L-carnitine[r] <=> CoA[r] + ocosatetraenoylcarnitine[r]	EC:2.3.1.7	ENSG00000095321				r	Carnitine shuttle (endoplasmic reticular)	SBO:0000176
	HMR_2898	HMR_2898	(4Z,7Z,10Z,13Z,16Z)-docosapentaenoylcarnitine[c] + L-carnitine[r] <=> (4Z,7Z,10Z,13Z,16Z)-docosapentaenoylcarnitine[r] + L-carnitine[c]	TCDB:2.A.29.8.3	ENSG00000197375				r	Carnitine shuttle (endoplasmic reticular)	SBO:0000176
	HMR_2899	HMR_2899	(4Z,7Z,10Z,13Z,16Z)-docosapentaenoyl-CoA[r] + L-carnitine[r] <=> (4Z,7Z,10Z,13Z,16Z)-docosapentaenoylcarnitine[r] + CoA[r]	EC:2.3.1.7	ENSG00000095321				r	Carnitine shuttle (endoplasmic reticular)	SBO:0000176
	HMR_2900	HMR_2900	L-carnitine[c] + eicosadienoylcarnitine[r] <=> L-carnitine[r] + eicosadienoylcarnitine[c]	TCDB:2.A.29.8.3	ENSG00000197375				r	Carnitine shuttle (endoplasmic reticular)	SBO:0000176
	HMR_2901	HMR_2901	(11Z,14Z)-eicosadienoyl-CoA[r] + L-carnitine[r] <=> CoA[r] + eicosadienoylcarnitine[r]	EC:2.3.1.7	ENSG00000095321				r	Carnitine shuttle (endoplasmic reticular)	SBO:0000176
	HMR_2902	HMR_2902	(13Z,16Z)-docosadienoylcarnitine[c] + L-carnitine[r] <=> (13Z,16Z)-docosadienoylcarnitine[r] + L-carnitine[c]	TCDB:2.A.29.8.3	ENSG00000197375				r	Carnitine shuttle (endoplasmic reticular)	SBO:0000176
	HMR_2903	HMR_2903	(13Z,16Z)-docosadienoyl-CoA[r] + L-carnitine[r] <=> (13Z,16Z)-docosadienoylcarnitine[r] + CoA[r]	EC:2.3.1.7	ENSG00000095321				r	Carnitine shuttle (endoplasmic reticular)	SBO:0000176
	HMR_2904	HMR_2904	10,13,16-docosatrienoylcarnitine[c] + L-carnitine[r] <=> 10,13,16-docosatrienoylcarnitine[r] + L-carnitine[c]	TCDB:2.A.29.8.3	ENSG00000197375				r	Carnitine shuttle (endoplasmic reticular)	SBO:0000176
	HMR_2905	HMR_2905	10,13,16-docosatrienoyl-CoA[r] + L-carnitine[r] <=> 10,13,16-docosatrienoylcarnitine[r] + CoA[r]	EC:2.3.1.7	ENSG00000095321				r	Carnitine shuttle (endoplasmic reticular)	SBO:0000176
	HMR_2906	HMR_2906	CoA[c] + tricosanoylcarnitine[c] <=> L-carnitine[c] + tricosanoyl-CoA[c]	EC:2.3.1.21	ENSG00000110090;ENSG00000169169;ENSG00000205560				c	Carnitine shuttle (endoplasmic reticular)	SBO:0000176
	HMR_2907	HMR_2907	L-carnitine[c] + tricosanoylcarnitine[r] <=> L-carnitine[r] + tricosanoylcarnitine[c]	TCDB:2.A.29.8.3	ENSG00000197375				r	Carnitine shuttle (endoplasmic reticular)	SBO:0000176
	HMR_2908	HMR_2908	CoA[r] + tricosanoylcarnitine[r] <=> L-carnitine[r] + tricosanoyl-CoA[r]	EC:2.3.1.7	ENSG00000095321				r	Carnitine shuttle (endoplasmic reticular)	SBO:0000176
	HMR_2909	HMR_2909	CoA[c] + tetracosanoylcarnitine[c] <=> L-carnitine[c] + tetracosanoyl-CoA[c]	EC:2.3.1.21	ENSG00000110090;ENSG00000169169;ENSG00000205560				c	Carnitine shuttle (endoplasmic reticular)	SBO:0000176
	HMR_2910	HMR_2910	L-carnitine[c] + tetracosanoylcarnitine[r] <=> L-carnitine[r] + tetracosanoylcarnitine[c]	TCDB:2.A.29.8.3	ENSG00000197375				r	Carnitine shuttle (endoplasmic reticular)	SBO:0000176
	HMR_2911	HMR_2911	CoA[r] + tetracosanoylcarnitine[r] <=> L-carnitine[r] + tetracosanoyl-CoA[r]	EC:2.3.1.7	ENSG00000095321				r	Carnitine shuttle (endoplasmic reticular)	SBO:0000176
	HMR_2912	HMR_2912	(15Z)-tetracosenoyl-CoA[c] + L-carnitine[c] <=> (15Z)-tetracosenoylcarnitine[c] + CoA[c]	EC:2.3.1.21	ENSG00000110090;ENSG00000169169;ENSG00000205560				c	Carnitine shuttle (endoplasmic reticular)	SBO:0000176
	HMR_2913	HMR_2913	(15Z)-tetracosenoylcarnitine[c] + L-carnitine[r] <=> (15Z)-tetracosenoylcarnitine[r] + L-carnitine[c]	TCDB:2.A.29.8.3	ENSG00000197375				r	Carnitine shuttle (endoplasmic reticular)	SBO:0000176
	HMR_2914	HMR_2914	(15Z)-tetracosenoyl-CoA[r] + L-carnitine[r] <=> (15Z)-tetracosenoylcarnitine[r] + CoA[r]	EC:2.3.1.7	ENSG00000095321				r	Carnitine shuttle (endoplasmic reticular)	SBO:0000176
	HMR_2915	HMR_2915	CoA[c] + hexacosanoylcarnitine[c] <=> L-carnitine[c] + hexacosanoyl-CoA[c]	EC:2.3.1.21	ENSG00000110090;ENSG00000169169;ENSG00000205560				c	Carnitine shuttle (endoplasmic reticular)	SBO:0000176
	HMR_2916	HMR_2916	L-carnitine[c] + hexacosanoylcarnitine[r] <=> L-carnitine[r] + hexacosanoylcarnitine[c]	TCDB:2.A.29.8.3	ENSG00000197375				r	Carnitine shuttle (endoplasmic reticular)	SBO:0000176
	HMR_2917	HMR_2917	CoA[r] + hexacosanoylcarnitine[r] <=> L-carnitine[r] + hexacosanoyl-CoA[r]	EC:2.3.1.7	ENSG00000095321				r	Carnitine shuttle (endoplasmic reticular)	SBO:0000176
	HMR_2918	HMR_2918	CoA[c] + hexacosenoylcarnitine[c] <=> L-carnitine[c] + hexacosenoyl-CoA[c]	EC:2.3.1.21	ENSG00000110090;ENSG00000169169;ENSG00000205560				c	Carnitine shuttle (endoplasmic reticular)	SBO:0000176
	HMR_2919	HMR_2919	L-carnitine[c] + hexacosenoylcarnitine[r] <=> L-carnitine[r] + hexacosenoylcarnitine[c]	TCDB:2.A.29.8.3	ENSG00000197375				r	Carnitine shuttle (endoplasmic reticular)	SBO:0000176
	HMR_2920	HMR_2920	CoA[r] + hexacosenoylcarnitine[r] <=> L-carnitine[r] + hexacosenoyl-CoA[r]	EC:2.3.1.7	ENSG00000095321				r	Carnitine shuttle (endoplasmic reticular)	SBO:0000176
	HMR_2921	HMR_2921	(9Z,12Z,15Z,18Z,21Z)-tetracosapentaenoyl-CoA[c] + L-carnitine[c] <=> (9Z,12Z,15Z,18Z,21Z)-tetracosapentaenoylcarnitine[c] + CoA[c]	EC:2.3.1.21	ENSG00000110090;ENSG00000169169;ENSG00000205560				c	Carnitine shuttle (endoplasmic reticular)	SBO:0000176
	HMR_2922	HMR_2922	(9Z,12Z,15Z,18Z,21Z)-tetracosapentaenoylcarnitine[c] + L-carnitine[r] <=> (9Z,12Z,15Z,18Z,21Z)-tetracosapentaenoylcarnitine[r] + L-carnitine[c]	TCDB:2.A.29.8.3	ENSG00000197375				r	Carnitine shuttle (endoplasmic reticular)	SBO:0000176
	HMR_2923	HMR_2923	(9Z,12Z,15Z,18Z,21Z)-tetracosapentaenoyl-CoA[r] + L-carnitine[r] <=> (9Z,12Z,15Z,18Z,21Z)-tetracosapentaenoylcarnitine[r] + CoA[r]	EC:2.3.1.7	ENSG00000095321				r	Carnitine shuttle (endoplasmic reticular)	SBO:0000176
	HMR_2924	HMR_2924	(9Z,12Z,15Z,18Z)-tetracosatetraenoyl-CoA[c] + L-carnitine[c] <=> (9Z,12Z,15Z,18Z)-tetracosatetraenoylcarnitine[c] + CoA[c]	EC:2.3.1.21	ENSG00000110090;ENSG00000169169;ENSG00000205560				c	Carnitine shuttle (endoplasmic reticular)	SBO:0000176
	HMR_2925	HMR_2925	(9Z,12Z,15Z,18Z)-tetracosatetraenoylcarnitine[c] + L-carnitine[r] <=> (9Z,12Z,15Z,18Z)-tetracosatetraenoylcarnitine[r] + L-carnitine[c]	TCDB:2.A.29.8.3	ENSG00000197375				r	Carnitine shuttle (endoplasmic reticular)	SBO:0000176
	HMR_2926	HMR_2926	(9Z,12Z,15Z,18Z)-tetracosatetraenoyl-CoA[r] + L-carnitine[r] <=> (9Z,12Z,15Z,18Z)-tetracosatetraenoylcarnitine[r] + CoA[r]	EC:2.3.1.7	ENSG00000095321				r	Carnitine shuttle (endoplasmic reticular)	SBO:0000176
	HMR_2927	HMR_2927	(6Z,9Z,12Z,15Z,18Z)-tetracosapentaenoyl-CoA[c] + L-carnitine[c] <=> (6Z,9Z,12Z,15Z,18Z)-tetracosapentaenoylcarnitine[c] + CoA[c]	EC:2.3.1.21	ENSG00000110090;ENSG00000169169;ENSG00000205560				c	Carnitine shuttle (endoplasmic reticular)	SBO:0000176
	HMR_2928	HMR_2928	(6Z,9Z,12Z,15Z,18Z)-tetracosapentaenoylcarnitine[c] + L-carnitine[r] <=> (6Z,9Z,12Z,15Z,18Z)-tetracosapentaenoylcarnitine[r] + L-carnitine[c]	TCDB:2.A.29.8.3	ENSG00000197375				r	Carnitine shuttle (endoplasmic reticular)	SBO:0000176
	HMR_2929	HMR_2929	(6Z,9Z,12Z,15Z,18Z)-tetracosapentaenoyl-CoA[r] + L-carnitine[r] <=> (6Z,9Z,12Z,15Z,18Z)-tetracosapentaenoylcarnitine[r] + CoA[r]	EC:2.3.1.7	ENSG00000095321				r	Carnitine shuttle (endoplasmic reticular)	SBO:0000176
	HMR_2930	HMR_2930	(6Z,9Z,12Z,15Z,18Z,21Z)-tetracosahexaenoyl-CoA[c] + L-carnitine[c] <=> (6Z,9Z,12Z,15Z,18Z,21Z)-tetracosahexaenoylcarnitine[c] + CoA[c]	EC:2.3.1.21	ENSG00000110090;ENSG00000169169;ENSG00000205560				c	Carnitine shuttle (endoplasmic reticular)	SBO:0000176
	HMR_2931	HMR_2931	(6Z,9Z,12Z,15Z,18Z,21Z)-tetracosahexaenoylcarnitine[c] + L-carnitine[r] <=> (6Z,9Z,12Z,15Z,18Z,21Z)-tetracosahexaenoylcarnitine[r] + L-carnitine[c]	TCDB:2.A.29.8.3	ENSG00000197375				r	Carnitine shuttle (endoplasmic reticular)	SBO:0000176
	HMR_2932	HMR_2932	(6Z,9Z,12Z,15Z,18Z,21Z)-tetracosahexaenoyl-CoA[r] + L-carnitine[r] <=> (6Z,9Z,12Z,15Z,18Z,21Z)-tetracosahexaenoylcarnitine[r] + CoA[r]	EC:2.3.1.7	ENSG00000095321				r	Carnitine shuttle (endoplasmic reticular)	SBO:0000176
	HMR_0001	HMR_0001	chylomicron[s] => 77243 TAG-chylomicron pool[s] + chylomicron remnant[s]	EC:3.1.1.34	ENSG00000074416;ENSG00000100997;ENSG00000115884;ENSG00000142798;ENSG00000163686;ENSG00000175445;ENSG00000182851				s	Acylglycerides metabolism	SBO:0000176		REACT_6734				PMID:3942763;PMID:1279089;PMID:5057882;PMID:8728311;PMID:16200213
	HMR_0002	HMR_0002	H2O[s] + TAG-chylomicron pool[s] => 1,2-diacylglycerol-chylomicron pool[s] + fatty acid-chylomicron pool[s]		ENSG00000175445				s	Acylglycerides metabolism	SBO:0000176
	HMR_0003	HMR_0003	1,2-diacylglycerol-chylomicron pool[s] + H2O[s] => 1-acylglycerol-chylomicron pool[s] + fatty acid-chylomicron pool[s]	EC:3.1.1.3	ENSG00000006757;ENSG00000079435;ENSG00000100344;ENSG00000101670;ENSG00000114771;ENSG00000134780;ENSG00000164535;ENSG00000165862;ENSG00000166035;ENSG00000170835;ENSG00000175535;ENSG00000177666;ENSG00000182333;ENSG00000187021;ENSG00000203837				s	Acylglycerides metabolism	SBO:0000176						PMID-11040182;PMID-1379598;PMID-11812220;PMID-15224187
	HMR_0005	HMR_0005	1-acylglycerol-chylomicron pool[c] + H2O[c] => fatty acid-LD-TG1 pool[c] + glycerol[c]	EC:3.1.1.23	ENSG00000074416;ENSG00000100997;ENSG00000163686				c	Acylglycerides metabolism	SBO:0000176						PMID-2318975;PMID-15272052;PMID-8526865;PMID-889853;PMID-9341166;
	HMR_0449	HMR_0449	DHAP[m] + FADH2[m] => FAD[m] + sn-glycerol-3-phosphate[m]		ENSG00000115159				m	Acylglycerides metabolism	SBO:0000176		REACT_16938				PMID:7821823;PMID:8687421;PMID:8163052
	HMR_0604	HMR_0604	1,2-diacylglycerol-LD-TAG pool[c] + ATP[c] => ADP[c] + phosphatidate-LD-TAG pool[c]	EC:2.7.1.107	ENSG00000058866;ENSG00000065357;ENSG00000077044;ENSG00000102780;ENSG00000136267;ENSG00000145214;ENSG00000149091;ENSG00000153933;ENSG00000157680;ENSG00000204466				c	Acylglycerides metabolism	SBO:0000176					DAGK_Hsa_Hep
	HMR_0605	HMR_0605	1,2-diacylglycerol-LD-TAG pool[c] + acyl-CoA-LD-TG3 pool[c] => CoA[c] + TAG-LD pool[c]	EC:2.3.1.20	ENSG00000062282;ENSG00000106384;ENSG00000124003;ENSG00000166391;ENSG00000185000				c	Acylglycerides metabolism	SBO:0000176	r1223					PMID:9789033
	HMR_0665	HMR_0665	H2O[c] + TAG-LD pool[c] => 1,2-diacylglycerol-LD-TAG pool[c] + fatty acid-LD-TG3 pool[c]	EC:3.1.1.3	ENSG00000006757;ENSG00000079435;ENSG00000100344;ENSG00000101670;ENSG00000114771;ENSG00000134780;ENSG00000164535;ENSG00000165862;ENSG00000166035;ENSG00000170835;ENSG00000175535;ENSG00000177666;ENSG00000182333;ENSG00000187021;ENSG00000203837				c	Acylglycerides metabolism	SBO:0000176	r1224					PMID:11812220;PMID:15224187
	HMR_0667	HMR_0667	1,2-diacylglycerol-LD-TAG pool[c] + H2O[c] => 1-acylglycerol-LD-TG1 pool[c] + fatty acid-LD-TG2 pool[c]	EC:3.1.1.3	ENSG00000006757;ENSG00000079435;ENSG00000100344;ENSG00000101670;ENSG00000114771;ENSG00000134780;ENSG00000164535;ENSG00000165862;ENSG00000166035;ENSG00000170835;ENSG00000175535;ENSG00000177666;ENSG00000182333;ENSG00000187021;ENSG00000203837				c	Acylglycerides metabolism	SBO:0000176	r1225					PMID:11812220;PMID:15224187
	HMR_0668	HMR_0668	1,2-diacylglycerol-LD-PI pool[c] + H2O[c] => 1-acylglycerol-LD-PI pool[c] + fatty acid-LD-PI pool[c]	EC:3.1.1.3	ENSG00000006757;ENSG00000079435;ENSG00000100344;ENSG00000101670;ENSG00000114771;ENSG00000134780;ENSG00000164535;ENSG00000165862;ENSG00000166035;ENSG00000170835;ENSG00000175535;ENSG00000177666;ENSG00000182333;ENSG00000187021;ENSG00000203837				c	Acylglycerides metabolism	SBO:0000176	r1229					PMID:11812220;PMID:15224187
	HMR_0669	HMR_0669	1,2-diacylglycerol-LD-PC pool[c] + H2O[c] => 1-acylglycerol-LD-PC pool[c] + fatty acid-LD-PC pool[c]	EC:3.1.1.3	ENSG00000006757;ENSG00000079435;ENSG00000100344;ENSG00000101670;ENSG00000114771;ENSG00000134780;ENSG00000164535;ENSG00000165862;ENSG00000166035;ENSG00000170835;ENSG00000175535;ENSG00000177666;ENSG00000182333;ENSG00000187021;ENSG00000203837				c	Acylglycerides metabolism	SBO:0000176	r1226					PMID:11812220;PMID:15224187
	HMR_0670	HMR_0670	1,2-diacylglycerol-LD-PE pool[c] + H2O[c] => 1-acylglycerol-LD-PE pool[c] + fatty acid-LD-PE pool[c]	EC:3.1.1.3	ENSG00000006757;ENSG00000079435;ENSG00000100344;ENSG00000101670;ENSG00000114771;ENSG00000134780;ENSG00000164535;ENSG00000165862;ENSG00000166035;ENSG00000170835;ENSG00000175535;ENSG00000177666;ENSG00000182333;ENSG00000187021;ENSG00000203837				c	Acylglycerides metabolism	SBO:0000176	r1227					PMID:11812220;PMID:15224187
	HMR_0671	HMR_0671	1,2-diacylglycerol-LD-PS pool[c] + H2O[c] => 1-acylglycerol-LD-PS pool[c] + fatty acid-LD-PS pool[c]	EC:3.1.1.3	ENSG00000006757;ENSG00000079435;ENSG00000100344;ENSG00000101670;ENSG00000114771;ENSG00000134780;ENSG00000164535;ENSG00000165862;ENSG00000166035;ENSG00000170835;ENSG00000175535;ENSG00000177666;ENSG00000182333;ENSG00000187021;ENSG00000203837				c	Acylglycerides metabolism	SBO:0000176	r1228					PMID:11812220;PMID:15224187
	HMR_0672	HMR_0672	1,2-diacylglycerol-LD-SM pool[c] + H2O[c] => 1-acylglycerol-LD-SM pool[c] + fatty acid-LD-SM pool[c]	EC:3.1.1.3	ENSG00000006757;ENSG00000079435;ENSG00000100344;ENSG00000101670;ENSG00000114771;ENSG00000134780;ENSG00000164535;ENSG00000165862;ENSG00000166035;ENSG00000170835;ENSG00000175535;ENSG00000177666;ENSG00000182333;ENSG00000187021;ENSG00000203837				c	Acylglycerides metabolism	SBO:0000176	r1230					PMID:11812220;PMID:15224187
	HMR_0679	HMR_0679	1-acylglycerol-LD-TG1 pool[c] + H2O[c] => fatty acid-LD-TG1 pool[c] + glycerol[c]	EC:3.1.1.23	ENSG00000074416;ENSG00000100997;ENSG00000163686				c	Acylglycerides metabolism	SBO:0000176	r1231					PMID:15272052;PMID:8526865;PMID:889853;PMID:9341166;UNIPROT:Q99685
	HMR_0680	HMR_0680	1-acylglycerol-LD-PC pool[c] + H2O[c] => fatty acid-LD-PC pool[c] + glycerol[c]	EC:3.1.1.23	ENSG00000074416;ENSG00000100997;ENSG00000163686				c	Acylglycerides metabolism	SBO:0000176	r1232					PMID:15272052;PMID:8526865;PMID:889853;PMID:9341166;UNIPROT:Q99685
	HMR_0681	HMR_0681	1-acylglycerol-LD-PE pool[c] + H2O[c] => fatty acid-LD-PE pool[c] + glycerol[c]	EC:3.1.1.23	ENSG00000074416;ENSG00000100997;ENSG00000163686				c	Acylglycerides metabolism	SBO:0000176	r1233					PMID:15272052;PMID:8526865;PMID:889853;PMID:9341166;UNIPROT:Q99685
	HMR_0682	HMR_0682	1-acylglycerol-LD-PS pool[c] + H2O[c] => fatty acid-LD-PS pool[c] + glycerol[c]	EC:3.1.1.23	ENSG00000074416;ENSG00000100997;ENSG00000163686				c	Acylglycerides metabolism	SBO:0000176	r1234					PMID:15272052;PMID:8526865;PMID:889853;PMID:9341166;UNIPROT:Q99685
	HMR_0683	HMR_0683	1-acylglycerol-LD-PI pool[c] + H2O[c] => fatty acid-LD-PI pool[c] + glycerol[c]	EC:3.1.1.23	ENSG00000074416;ENSG00000100997;ENSG00000163686				c	Acylglycerides metabolism	SBO:0000176	r1235					PMID:15272052;PMID:8526865;PMID:889853;PMID:9341166;UNIPROT:Q99685
	HMR_0684	HMR_0684	1-acylglycerol-LD-SM pool[c] + H2O[c] => fatty acid-LD-SM pool[c] + glycerol[c]	EC:3.1.1.23	ENSG00000074416;ENSG00000100997;ENSG00000163686				c	Acylglycerides metabolism	SBO:0000176	r1236					PMID:15272052;PMID:8526865;PMID:889853;PMID:9341166;UNIPROT:Q99685
	HMR_7588	HMR_7588	DHAP[c] + acyl-CoA-LD-TG2 pool[c] => CoA[c] + acylglycerone-phosphate[c]	EC:2.3.1.42	ENSG00000116906				c	Acylglycerides metabolism	SBO:0000176					DHAPA
	HMR_3053	HMR_3053	12,15,18,21-tetracosatetraenoyl-CoA[p] + 11 CoA[p] + 11 H2O[p] + 11 NAD+[p] + 7 O2[p] => 11 H+[p] + 7 H2O2[p] + 11 NADH[p] + 12 acetyl-CoA[p]						p	Beta oxidation of even-chain fatty acids (peroxisomal)	SBO:0000176
	HMR_3054	HMR_3054	(9Z,12Z,15Z,18Z,21Z)-tetracosapentaenoyl-CoA[p] + 11 CoA[p] + 11 H2O[p] + 11 NAD+[p] + 6 O2[p] => 11 H+[p] + 6 H2O2[p] + 11 NADH[p] + 12 acetyl-CoA[p]						p	Beta oxidation of even-chain fatty acids (peroxisomal)	SBO:0000176
	HMR_3055	HMR_3055	(9Z,12Z,15Z,18Z)-tetracosatetraenoyl-CoA[p] + 11 CoA[p] + 11 H2O[p] + 11 NAD+[p] + 11 O2[p] => 3 H+[p] + 11 H2O2[p] + 11 NADH[p] + 12 acetyl-CoA[p]						p	Beta oxidation of even-chain fatty acids (peroxisomal)	SBO:0000176
	HMR_3057	HMR_3057	O2[p] + hexacosanoyl-CoA[p] => (2E)-hexacosenoyl-CoA[p] + H2O2[p]	EC:1.3.3.6	ENSG00000087008;ENSG00000161533				p	Beta oxidation of even-chain fatty acids (peroxisomal)	SBO:0000176		REACT_17054				PMID:7876265;PMID:17458872
	HMR_3058	HMR_3058	(2E)-hexacosenoyl-CoA[p] + H2O[p] => 3-hydroxyhexacosanoyl-CoA[p]	EC:4.2.1.17	ENSG00000113790				p	Beta oxidation of even-chain fatty acids (peroxisomal)	SBO:0000176		REACT_16908				PMID:16385454;PMID:8902629;PMID:9089413
	HMR_3059	HMR_3059	3-hydroxyhexacosanoyl-CoA[p] + NAD+[p] => 3-oxohexacosanoyl-CoA[p] + H+[p] + NADH[p]	EC:1.1.1.35;EC:1.1.1.211	ENSG00000113790;ENSG00000133835				p	Beta oxidation of even-chain fatty acids (peroxisomal)	SBO:0000176		REACT_16971				PMID:16385454;PMID:8902629;PMID:9089413
	HMR_3060	HMR_3060	3-oxohexacosanoyl-CoA[p] + CoA[p] => acetyl-CoA[p] + tetracosanoyl-CoA[p]	EC:2.3.1.16	ENSG00000060971				p	Beta oxidation of even-chain fatty acids (peroxisomal)	SBO:0000176		REACT_16946				PMID:1679347
	HMR_3062	HMR_3062	O2[p] + tetracosanoyl-CoA[p] => (2E)-tetracosenoyl-CoA[p] + H2O2[p]	EC:1.3.3.6	ENSG00000087008;ENSG00000161533				p	Beta oxidation of even-chain fatty acids (peroxisomal)	SBO:0000176
	HMR_3063	HMR_3063	(2E)-tetracosenoyl-CoA[p] + H2O[p] => 3-hydroxytetracosanoyl-CoA[p]	EC:4.2.1.17	ENSG00000113790				p	Beta oxidation of even-chain fatty acids (peroxisomal)	SBO:0000176
	HMR_3064	HMR_3064	3-hydroxytetracosanoyl-CoA[p] + NAD+[p] => 3-oxotetracosanoyl-CoA[p] + H+[p] + NADH[p]	EC:1.1.1.35;EC:1.1.1.211	ENSG00000113790;ENSG00000133835				p	Beta oxidation of even-chain fatty acids (peroxisomal)	SBO:0000176
	HMR_3065	HMR_3065	3-oxotetracosanoyl-CoA[p] + CoA[p] => acetyl-CoA[p] + docosanoyl-CoA[p]	EC:2.3.1.16	ENSG00000060971				p	Beta oxidation of even-chain fatty acids (peroxisomal)	SBO:0000176
	HMR_3066	HMR_3066	O2[p] + docosanoyl-CoA[p] => (2E)-docosenoyl-CoA[p] + H2O2[p]	EC:1.3.3.6	ENSG00000087008;ENSG00000161533				p	Beta oxidation of even-chain fatty acids (peroxisomal)	SBO:0000176
	HMR_3067	HMR_3067	(2E)-docosenoyl-CoA[p] + H2O[p] => 3-hydroxydocosanoyl-CoA[p]	EC:4.2.1.17	ENSG00000113790				p	Beta oxidation of even-chain fatty acids (peroxisomal)	SBO:0000176
	HMR_3068	HMR_3068	3-hydroxydocosanoyl-CoA[p] + NAD+[p] => 3-oxodocosanoyl-CoA[p] + H+[p] + NADH[p]	EC:1.1.1.35;EC:1.1.1.211	ENSG00000113790;ENSG00000133835				p	Beta oxidation of even-chain fatty acids (peroxisomal)	SBO:0000176
	HMR_3069	HMR_3069	3-oxodocosanoyl-CoA[p] + CoA[p] => acetyl-CoA[p] + eicosanoyl-CoA[p]	EC:2.3.1.16	ENSG00000060971				p	Beta oxidation of even-chain fatty acids (peroxisomal)	SBO:0000176
	HMR_3070	HMR_3070	O2[p] + eicosanoyl-CoA[p] => (2E)-eicosenoyl-CoA[p] + H2O2[p]	EC:1.3.3.6	ENSG00000087008;ENSG00000161533				p	Beta oxidation of even-chain fatty acids (peroxisomal)	SBO:0000176
	HMR_3071	HMR_3071	(2E)-eicosenoyl-CoA[p] + H2O[p] => 3-hydroxyeicosanoyl-CoA[p]	EC:4.2.1.17	ENSG00000113790				p	Beta oxidation of even-chain fatty acids (peroxisomal)	SBO:0000176
	HMR_3072	HMR_3072	3-hydroxyeicosanoyl-CoA[p] + NAD+[p] => 3-oxoeicosanoyl-CoA[p] + H+[p] + NADH[p]	EC:1.1.1.35;EC:1.1.1.211	ENSG00000113790;ENSG00000133835				p	Beta oxidation of even-chain fatty acids (peroxisomal)	SBO:0000176
	HMR_3073	HMR_3073	3-oxoeicosanoyl-CoA[p] + CoA[p] => acetyl-CoA[p] + stearoyl-CoA[p]	EC:2.3.1.16	ENSG00000060971				p	Beta oxidation of even-chain fatty acids (peroxisomal)	SBO:0000176
	HMR_3074	HMR_3074	O2[p] + stearoyl-CoA[p] => (2E)-octadecenoyl-CoA[p] + H2O2[p]	EC:1.3.3.6	ENSG00000087008;ENSG00000161533				p	Beta oxidation of even-chain fatty acids (peroxisomal)	SBO:0000176
	HMR_3075	HMR_3075	(2E)-octadecenoyl-CoA[p] + H2O[p] => 3-hydroxyoctadecanoyl-CoA[p]	EC:4.2.1.17	ENSG00000113790				p	Beta oxidation of even-chain fatty acids (peroxisomal)	SBO:0000176
	HMR_3076	HMR_3076	3-hydroxyoctadecanoyl-CoA[p] + NAD+[p] => 3-oxooctadecanoyl-CoA[p] + H+[p] + NADH[p]	EC:1.1.1.35;EC:1.1.1.211	ENSG00000113790;ENSG00000133835				p	Beta oxidation of even-chain fatty acids (peroxisomal)	SBO:0000176
	HMR_3077	HMR_3077	3-oxooctadecanoyl-CoA[p] + CoA[p] => acetyl-CoA[p] + palmitoyl-CoA[p]	EC:2.3.1.16	ENSG00000060971				p	Beta oxidation of even-chain fatty acids (peroxisomal)	SBO:0000176
	HMR_3078	HMR_3078	O2[p] + palmitoyl-CoA[p] => (2E)-hexadecenoyl-CoA[p] + H2O2[p]	EC:1.3.3.6	ENSG00000087008;ENSG00000161533				p	Beta oxidation of even-chain fatty acids (peroxisomal)	SBO:0000176	r1442				ACOAO7p	PMID:17603022;PMID:6240978;PMID:7876265
	HMR_3079	HMR_3079	(2E)-hexadecenoyl-CoA[p] + H2O[p] => (S)-3-hydroxyhexadecanoyl-CoA[p]	EC:4.2.1.17	ENSG00000113790				p	Beta oxidation of even-chain fatty acids (peroxisomal)	SBO:0000176	r0717		R04738	R04738X		PMID:8012501;PMID:8188243
	HMR_3080	HMR_3080	(S)-3-hydroxyhexadecanoyl-CoA[p] + NAD+[p] => 3-oxopalmitoyl-CoA[p] + H+[p] + NADH[p]	EC:1.1.1.35;EC:1.1.1.211	ENSG00000113790;ENSG00000133835				p	Beta oxidation of even-chain fatty acids (peroxisomal)	SBO:0000176	r0715		R04737	R04737X		PMID:10231530;PMID:10329704;PMID:1550553;PMID:1651711;PMID:7150615;PMID:8188243;PMID:8687463;PMID:9553139
	HMR_3081	HMR_3081	3-oxopalmitoyl-CoA[p] + CoA[p] => acetyl-CoA[p] + myristoyl-CoA[p]	EC:2.3.1.16	ENSG00000060971				p	Beta oxidation of even-chain fatty acids (peroxisomal)	SBO:0000176	r0654		R03991	R03991X	ACACT7p	PMID:10706581;PMID:1121274;PMID:1679347;PMID:3194209;PMID:6378901;PMID:8241273
	HMR_3082	HMR_3082	O2[p] + myristoyl-CoA[p] => (2E)-tetradecenoyl-CoA[p] + H2O2[p]	EC:1.3.3.6	ENSG00000087008;ENSG00000161533				p	Beta oxidation of even-chain fatty acids (peroxisomal)	SBO:0000176	r1444					PMID:17603022;PMID:6240978;PMID:7876265
	HMR_3083	HMR_3083	(2E)-tetradecenoyl-CoA[p] + H2O[p] => (S)-3-hydroxytetradecanoyl-CoA[p]	EC:4.2.1.17	ENSG00000113790				p	Beta oxidation of even-chain fatty acids (peroxisomal)	SBO:0000176	r0721		R04740	R04740X		PMID:8012501;PMID:8188243
	HMR_3084	HMR_3084	(S)-3-hydroxytetradecanoyl-CoA[p] + NAD+[p] => 3-oxotetradecanoyl-CoA[p] + H+[p] + NADH[p]	EC:1.1.1.35;EC:1.1.1.211	ENSG00000113790;ENSG00000133835				p	Beta oxidation of even-chain fatty acids (peroxisomal)	SBO:0000176	r0719		R04739	R04739X		PMID:10231530;PMID:10329704;PMID:1550553;PMID:1651711;PMID:7150615;PMID:8188243;PMID:8687463;PMID:9553139
	HMR_3085	HMR_3085	3-oxotetradecanoyl-CoA[p] + CoA[p] => acetyl-CoA[p] + lauroyl-CoA[p]	EC:2.3.1.16	ENSG00000060971				p	Beta oxidation of even-chain fatty acids (peroxisomal)	SBO:0000176	r0640		R03858	R03858X	ACACT6p	PMID:1121274;PMID:1679347;PMID:3194209;PMID:6378901;PMID:8241273
	HMR_3086	HMR_3086	O2[p] + lauroyl-CoA[p] => (2E)-dodecenoyl-CoA[p] + H2O2[p]	EC:1.3.3.6	ENSG00000087008;ENSG00000161533				p	Beta oxidation of even-chain fatty acids (peroxisomal)	SBO:0000176	r1443					PMID:17603022;PMID:6240978;PMID:7876265
	HMR_3087	HMR_3087	(2E)-dodecenoyl-CoA[p] + H2O[p] => (S)-3-hydroxydodecanoyl-CoA[p]	EC:4.2.1.17	ENSG00000113790				p	Beta oxidation of even-chain fatty acids (peroxisomal)	SBO:0000176	r0661		R04170	R04170X		PMID:8012501;PMID:8188243
	HMR_3088	HMR_3088	(S)-3-hydroxydodecanoyl-CoA[p] + NAD+[p] => 3-oxododecanoyl-CoA[p] + H+[p] + NADH[p]	EC:1.1.1.35;EC:1.1.1.211	ENSG00000113790;ENSG00000133835				p	Beta oxidation of even-chain fatty acids (peroxisomal)	SBO:0000176	r0723		R04741	R04741X		PMID:10231530;PMID:10329704;PMID:1550553;PMID:1651711;PMID:7150615;PMID:8188243;PMID:8687463;PMID:9553139
	HMR_3089	HMR_3089	3-oxododecanoyl-CoA[p] + CoA[p] => acetyl-CoA[p] + decanoyl-CoA[p]	EC:2.3.1.16	ENSG00000060971				p	Beta oxidation of even-chain fatty acids (peroxisomal)	SBO:0000176	r0725		R04742	R04742X	ACACT5p	PMID:1121274;PMID:1679347;PMID:3194209;PMID:6378901;PMID:8241273
	HMR_3090	HMR_3090	O2[p] + decanoyl-CoA[p] => (2E)-decenoyl-CoA[p] + H2O2[p]	EC:1.3.3.6	ENSG00000087008;ENSG00000161533				p	Beta oxidation of even-chain fatty acids (peroxisomal)	SBO:0000176	r1445					PMID:17603022;PMID:6240978;PMID:7876265
	HMR_3091	HMR_3091	(2E)-decenoyl-CoA[p] + H2O[p] => (S)-hydroxydecanoyl-CoA[p]	EC:4.2.1.17	ENSG00000113790				p	Beta oxidation of even-chain fatty acids (peroxisomal)	SBO:0000176	r0729		R04744	R04744X		PMID:8012501;PMID:8188243
	HMR_3092	HMR_3092	(S)-hydroxydecanoyl-CoA[p] + NAD+[p] => 3-oxodecanoyl-CoA[p] + H+[p] + NADH[p]	EC:1.1.1.35;EC:1.1.1.211	ENSG00000113790;ENSG00000133835				p	Beta oxidation of even-chain fatty acids (peroxisomal)	SBO:0000176	r0727		R04743	R04743X		PMID:10231530;PMID:10329704;PMID:1550553;PMID:1651711;PMID:7150615;PMID:8188243;PMID:8687463;PMID:9553139
	HMR_3093	HMR_3093	3-oxodecanoyl-CoA[p] + CoA[p] => acetyl-CoA[p] + octanoyl-CoA[p]	EC:2.3.1.16	ENSG00000060971				p	Beta oxidation of even-chain fatty acids (peroxisomal)	SBO:0000176	r0635		R03778	R03778X	ACACT4p	PMID:1121274;PMID:1679347;PMID:3194209;PMID:6378901;PMID:8241273
	HMR_3094	HMR_3094	O2[p] + octanoyl-CoA[p] => (2E)-octenoyl-CoA[p] + H2O2[p]	EC:1.3.3.6	ENSG00000087008;ENSG00000161533				p	Beta oxidation of even-chain fatty acids (peroxisomal)	SBO:0000176						PMID:13295225;PMID:3597357
	HMR_3095	HMR_3095	(2E)-octenoyl-CoA[p] + H2O[p] => (S)-hydroxyoctanoyl-CoA[p]	EC:4.2.1.17	ENSG00000113790				p	Beta oxidation of even-chain fatty acids (peroxisomal)	SBO:0000176						PMID:8012501;PMID:8188243;PMID:13295248
	HMR_3096	HMR_3096	(S)-hydroxyoctanoyl-CoA[p] + NAD+[p] => 3-oxooctanoyl-CoA[p] + H+[p] + NADH[p]	EC:1.1.1.35;EC:1.1.1.211	ENSG00000113790;ENSG00000133835				p	Beta oxidation of even-chain fatty acids (peroxisomal)	SBO:0000176						PMID:10231530;PMID:10329704;PMID:1550553;PMID:1651711;PMID:7150615;PMID:8188243;PMID:8687463;PMID:9553139;PMID:8687463
	HMR_3097	HMR_3097	3-oxooctanoyl-CoA[p] + CoA[p] => acetyl-CoA[p] + hexanoyl-CoA[p]	EC:2.3.1.16	ENSG00000060971				p	Beta oxidation of even-chain fatty acids (peroxisomal)	SBO:0000176						PMID:1121274;PMID:1679347;PMID:3194209;PMID:6378901;PMID:8241273;PMID:1550553
	HMR_3098	HMR_3098	O2[p] + hexanoyl-CoA[p] => (2E)-hexenoyl-CoA[p] + H2O2[p]	EC:1.3.3.6	ENSG00000087008;ENSG00000161533				p	Beta oxidation of even-chain fatty acids (peroxisomal)	SBO:0000176						PMID:13295225;PMID:3597357
	HMR_3099	HMR_3099	(2E)-hexenoyl-CoA[p] + H2O[p] => (S)-hydroxyhexanoyl-CoA[p]	EC:4.2.1.17	ENSG00000113790				p	Beta oxidation of even-chain fatty acids (peroxisomal)	SBO:0000176						PMID:8012501;PMID:8188243;13295248
	HMR_3100	HMR_3100	(S)-hydroxyhexanoyl-CoA[p] + NAD+[p] => 3-oxohexanoyl-CoA[p] + H+[p] + NADH[p]	EC:1.1.1.35;EC:1.1.1.211	ENSG00000113790;ENSG00000133835				p	Beta oxidation of even-chain fatty acids (peroxisomal)	SBO:0000176						PMID:10231530;PMID:10329704;PMID:1550553;PMID:1651711;PMID:7150615;PMID:8188243;PMID:8687463;PMID:9553139;PMID:8687463
	HMR_3101	HMR_3101	3-oxohexanoyl-CoA[p] + CoA[p] => acetyl-CoA[p] + butyryl-CoA[p]	EC:2.3.1.16	ENSG00000060971				p	Beta oxidation of even-chain fatty acids (peroxisomal)	SBO:0000176						PMID:10806397;PMID:1121274;PMID:1679347;PMID:1735445;PMID:1979337;PMID:2048733;PMID:3194209;PMID:6378901;PMID:8241273;PMID:1550553
	HMR_3102	HMR_3102	O2[p] + butyryl-CoA[p] => H2O2[p] + crotonyl-CoA[p]	EC:1.3.3.6	ENSG00000087008;ENSG00000161533				p	Beta oxidation of even-chain fatty acids (peroxisomal)	SBO:0000176						PMID:13295225;PMID:3597357
	HMR_3103	HMR_3103	H2O[p] + crotonyl-CoA[p] => (S)-3-hydroxybutyryl-CoA[p]	EC:4.2.1.17	ENSG00000113790				p	Beta oxidation of even-chain fatty acids (peroxisomal)	SBO:0000176						PMID:1735445;PMID:8012501;PMID:8188243;PMID:13295248
	HMR_3104	HMR_3104	(S)-3-hydroxybutyryl-CoA[p] + NAD+[p] => H+[p] + NADH[p] + acetoacetyl-CoA[p]	EC:1.1.1.35;EC:1.1.1.211	ENSG00000113790;ENSG00000133835				p	Beta oxidation of even-chain fatty acids (peroxisomal)	SBO:0000176						PMID:10231530;PMID:10329704;PMID:1651711;PMID:1735445;PMID:6773478;PMID:7150615;PMID:8188243;PMID:8687463;PMID:9553139;PMID:8687463;PMID:10231530
	HMR_3106	HMR_3106	acetyl-CoA[c] <=> acetyl-CoA[p]						p	Beta oxidation of even-chain fatty acids (peroxisomal)	SBO:0000176
	HMR_3056	HMR_3056	10 CoA[p] + 10 H2O[p] + 10 NAD+[p] + 10 O2[p] + tricosanoyl-CoA[p] => 10 H+[p] + 10 H2O2[p] + 10 NADH[p] + 10 acetyl-CoA[p] + propanoyl-CoA[p]						p	Beta oxidation of odd-chain fatty acids (peroxisomal)	SBO:0000176						PMID:16756494
	HMR_3326	HMR_3326	O2[p] + hexacosenoyl-CoA[p] => H2O2[p] + trans,cis-2,17-hexacosadienoyl-CoA[p]	EC:1.3.3.6	ENSG00000087008;ENSG00000161533				p	Beta oxidation of unsaturated fatty acids (n-9) (peroxisomal)	SBO:0000176
	HMR_3327	HMR_3327	H2O[p] + trans,cis-2,17-hexacosadienoyl-CoA[p] => 3(S)-hydroxy-hexacosenoyl-CoA[p]	EC:4.2.1.17	ENSG00000113790				p	Beta oxidation of unsaturated fatty acids (n-9) (peroxisomal)	SBO:0000176
	HMR_3328	HMR_3328	3(S)-hydroxy-hexacosenoyl-CoA[p] + NAD+[p] => 3-oxo-hexacosenoyl-CoA[p] + H+[p] + NADH[p]	EC:1.1.1.35;EC:1.1.1.211	ENSG00000113790;ENSG00000133835				p	Beta oxidation of unsaturated fatty acids (n-9) (peroxisomal)	SBO:0000176
	HMR_3329	HMR_3329	3-oxo-hexacosenoyl-CoA[p] + CoA[p] => (15Z)-tetracosenoyl-CoA[p] + acetyl-CoA[p]	EC:2.3.1.16	ENSG00000060971				p	Beta oxidation of unsaturated fatty acids (n-9) (peroxisomal)	SBO:0000176
	HMR_3330	HMR_3330	(15Z)-tetracosenoyl-CoA[p] + O2[p] => H2O2[p] + trans,cis-2,15-tetracosadienoyl-CoA[p]	EC:1.3.3.6	ENSG00000087008;ENSG00000161533				p	Beta oxidation of unsaturated fatty acids (n-9) (peroxisomal)	SBO:0000176
	HMR_3331	HMR_3331	H2O[p] + trans,cis-2,15-tetracosadienoyl-CoA[p] => 3(S)-hydroxy-cis-15-tetracosaenoyl-CoA[p]	EC:4.2.1.17	ENSG00000113790				p	Beta oxidation of unsaturated fatty acids (n-9) (peroxisomal)	SBO:0000176
	HMR_3332	HMR_3332	3(S)-hydroxy-cis-15-tetracosaenoyl-CoA[p] + NAD+[p] => 3-oxo-cis-15-tetracosaenoyl-CoA[p] + H+[p] + NADH[p]	EC:1.1.1.35;EC:1.1.1.211	ENSG00000113790;ENSG00000133835				p	Beta oxidation of unsaturated fatty acids (n-9) (peroxisomal)	SBO:0000176
	HMR_3333	HMR_3333	3-oxo-cis-15-tetracosaenoyl-CoA[p] + CoA[p] => (13Z)-docosenoyl-CoA[p] + acetyl-CoA[p]	EC:2.3.1.16	ENSG00000060971				p	Beta oxidation of unsaturated fatty acids (n-9) (peroxisomal)	SBO:0000176
	HMR_3334	HMR_3334	(13Z)-docosenoyl-CoA[p] + O2[p] => H2O2[p] + trans,cis-2,13-docosadienoyl-CoA[p]	EC:1.3.3.6	ENSG00000087008;ENSG00000161533				p	Beta oxidation of unsaturated fatty acids (n-9) (peroxisomal)	SBO:0000176
	HMR_3335	HMR_3335	H2O[p] + trans,cis-2,13-docosadienoyl-CoA[p] => 3(S)-hydroxy-13-cis-docosenoyl-CoA[p]	EC:4.2.1.17	ENSG00000113790				p	Beta oxidation of unsaturated fatty acids (n-9) (peroxisomal)	SBO:0000176
	HMR_3336	HMR_3336	3(S)-hydroxy-13-cis-docosenoyl-CoA[p] + NAD+[p] => 3-oxo-13cis-docosenoyl-CoA[p] + H+[p] + NADH[p]	EC:1.1.1.35;EC:1.1.1.211	ENSG00000113790;ENSG00000133835				p	Beta oxidation of unsaturated fatty acids (n-9) (peroxisomal)	SBO:0000176
	HMR_3337	HMR_3337	3-oxo-13cis-docosenoyl-CoA[p] + CoA[p] => (11Z)-eicosenoyl-CoA[p] + acetyl-CoA[p]	EC:2.3.1.16	ENSG00000060971				p	Beta oxidation of unsaturated fatty acids (n-9) (peroxisomal)	SBO:0000176
	HMR_3338	HMR_3338	(11Z)-eicosenoyl-CoA[p] + O2[p] => H2O2[p] + trans,cis-2,11-eicosadienoyl-CoA[p]	EC:1.3.3.6	ENSG00000087008;ENSG00000161533				p	Beta oxidation of unsaturated fatty acids (n-9) (peroxisomal)	SBO:0000176
	HMR_3339	HMR_3339	H2O[p] + trans,cis-2,11-eicosadienoyl-CoA[p] => 3(S)-hydroxy-11-cis-eicosenoyl-CoA[p]	EC:4.2.1.17	ENSG00000113790				p	Beta oxidation of unsaturated fatty acids (n-9) (peroxisomal)	SBO:0000176
	HMR_3340	HMR_3340	3(S)-hydroxy-11-cis-eicosenoyl-CoA[p] + NAD+[p] => 3-oxo-11-cis-eicosenoyl-CoA[p] + H+[p] + NADH[p]	EC:1.1.1.35;EC:1.1.1.211	ENSG00000113790;ENSG00000133835				p	Beta oxidation of unsaturated fatty acids (n-9) (peroxisomal)	SBO:0000176
	HMR_3341	HMR_3341	3-oxo-11-cis-eicosenoyl-CoA[p] + CoA[p] => acetyl-CoA[p] + oleoyl-CoA[p]	EC:2.3.1.16	ENSG00000060971				p	Beta oxidation of unsaturated fatty acids (n-9) (peroxisomal)	SBO:0000176
	HMR_3342	HMR_3342	O2[p] + oleoyl-CoA[p] => H2O2[p] + trans,cis-octadeca-2,9-dienoyl-CoA[p]	EC:1.3.3.6	ENSG00000087008;ENSG00000161533				p	Beta oxidation of unsaturated fatty acids (n-9) (peroxisomal)	SBO:0000176
	HMR_3343	HMR_3343	H2O[p] + trans,cis-octadeca-2,9-dienoyl-CoA[p] => (S)-3-hydroxyoleyleoyl-CoA[p]	EC:4.2.1.17	ENSG00000113790				p	Beta oxidation of unsaturated fatty acids (n-9) (peroxisomal)	SBO:0000176
	HMR_3344	HMR_3344	(S)-3-hydroxyoleyleoyl-CoA[p] + NAD+[p] => 3-oxooleoyl-CoA[p] + H+[p] + NADH[p]	EC:1.1.1.35;EC:1.1.1.211	ENSG00000113790;ENSG00000133835				p	Beta oxidation of unsaturated fatty acids (n-9) (peroxisomal)	SBO:0000176
	HMR_3345	HMR_3345	3-oxooleoyl-CoA[p] + CoA[p] => 7-hexadecenoyl-CoA[p] + acetyl-CoA[p]	EC:2.3.1.16	ENSG00000060971				p	Beta oxidation of unsaturated fatty acids (n-9) (peroxisomal)	SBO:0000176
	HMR_3346	HMR_3346	7-hexadecenoyl-CoA[p] + O2[p] => H2O2[p] + trans,cis-hexadeca-2,7-dienoyl-CoA[p]	EC:1.3.3.6	ENSG00000087008;ENSG00000161533				p	Beta oxidation of unsaturated fatty acids (n-9) (peroxisomal)	SBO:0000176						PMID:1047780;PMID:8973539;PMID:11135616
	HMR_3347	HMR_3347	H2O[p] + trans,cis-hexadeca-2,7-dienoyl-CoA[p] => (S)-3-hydroxy-7-hexadecenoyl-CoA[p]	EC:4.2.1.17	ENSG00000113790				p	Beta oxidation of unsaturated fatty acids (n-9) (peroxisomal)	SBO:0000176						PMID:9920399;PMID:10407780;PMID:9568246;PMID:7923814
	HMR_3348	HMR_3348	(S)-3-hydroxy-7-hexadecenoyl-CoA[p] + NAD+[p] => 3-oxo-7-hexadecenoyl-CoA[p] + H+[p] + NADH[p]	EC:1.1.1.35;EC:1.1.1.211	ENSG00000113790;ENSG00000133835				p	Beta oxidation of unsaturated fatty acids (n-9) (peroxisomal)	SBO:0000176						PMID:7923814;PMID:8319713;PMID:11427448;PMID:9920399
	HMR_3349	HMR_3349	3-oxo-7-hexadecenoyl-CoA[p] + CoA[p] => 5-tetradecenoyl-CoA[p] + acetyl-CoA[p]	EC:2.3.1.16	ENSG00000060971				p	Beta oxidation of unsaturated fatty acids (n-9) (peroxisomal)	SBO:0000176						PMID:7923814;PMID:9920399;PMID:9568246
	HMR_3350	HMR_3350	5-tetradecenoyl-CoA[p] + O2[p] => H2O2[p] + trans,cis-myristo-2,5-dienoyl-CoA[p]	EC:1.3.3.6	ENSG00000087008;ENSG00000161533				p	Beta oxidation of unsaturated fatty acids (n-9) (peroxisomal)	SBO:0000176						PMID:1047780;PMID:8973539;PMID:11135616
	HMR_3351	HMR_3351	H2O[p] + trans,cis-myristo-2,5-dienoyl-CoA[p] => cis-(3S)-hydroxytetradec-5-enoyl-CoA[p]	EC:4.2.1.17	ENSG00000113790				p	Beta oxidation of unsaturated fatty acids (n-9) (peroxisomal)	SBO:0000176						PMID:9568246;PMID:7923814;PMID:9920399;PMID:10407780
	HMR_3352	HMR_3352	NAD+[p] + cis-(3S)-hydroxytetradec-5-enoyl-CoA[p] => 3-oxomyrist-5-enoyl-CoA[p] + H+[p] + NADH[p]	EC:1.1.1.35;EC:1.1.1.211	ENSG00000113790;ENSG00000133835				p	Beta oxidation of unsaturated fatty acids (n-9) (peroxisomal)	SBO:0000176						PMID:8319713;PMID:11427448;PMID:9920399;PMID:7923814
	HMR_3353	HMR_3353	3-oxomyrist-5-enoyl-CoA[p] + CoA[p] => (3Z)-dodecenoyl-CoA[p] + acetyl-CoA[p]	EC:2.3.1.16	ENSG00000060971				p	Beta oxidation of unsaturated fatty acids (n-9) (peroxisomal)	SBO:0000176						PMID:9920399;PMID:9568246;PMID:7923814
	HMR_3355	HMR_3355	(2E)-dodecenoyl-CoA[p] <=> (3Z)-dodecenoyl-CoA[p]	EC:5.3.3.8	ENSG00000113790;ENSG00000167969;ENSG00000198721				p	Beta oxidation of unsaturated fatty acids (n-9) (peroxisomal)	SBO:0000176					DCIm	PMID:8486162
	HMR_3364	HMR_3364	O2[p] + palmitoleoyl-CoA[p] => H2O2[p] + trans,cis-hexadeca-2,9-dienoyl-CoA[p]	EC:1.3.3.6	ENSG00000087008;ENSG00000161533				p	Beta oxidation of unsaturated fatty acids (n-9) (peroxisomal)	SBO:0000176				RE2913X		PMID:1047780;PMID:8973539;PMID:11135616
	HMR_3365	HMR_3365	H2O[p] + trans,cis-hexadeca-2,9-dienoyl-CoA[p] => (S)-3-hydroxypalmitoleoyl-CoA[p]	EC:4.2.1.17	ENSG00000113790				p	Beta oxidation of unsaturated fatty acids (n-9) (peroxisomal)	SBO:0000176				RE2919X		PMID:9920399;PMID:10407780;PMID:9568246;PMID:7923814
	HMR_3367	HMR_3367	(S)-3-hydroxypalmitoleoyl-CoA[p] + NAD+[p] => 3-oxopalmitoleoyl-CoA[p] + H+[p] + NADH[p]	EC:1.1.1.35;EC:1.1.1.211	ENSG00000113790;ENSG00000133835				p	Beta oxidation of unsaturated fatty acids (n-9) (peroxisomal)	SBO:0000176				RE2908X		PMID:7923814;PMID:8319713;PMID:11427448;PMID:9920399
	HMR_3368	HMR_3368	3-oxopalmitoleoyl-CoA[p] + CoA[p] => (7Z)-tetradecenoyl-CoA[p] + acetyl-CoA[p]	EC:2.3.1.16	ENSG00000060971				p	Beta oxidation of unsaturated fatty acids (n-9) (peroxisomal)	SBO:0000176				RE2916X		PMID:7923814;PMID:9920399;PMID:9568246
	HMR_3369	HMR_3369	(7Z)-tetradecenoyl-CoA[p] + O2[p] => H2O2[p] + trans,cis-myristo-2,7-dienoyl-CoA[p]	EC:1.3.3.6	ENSG00000087008;ENSG00000161533				p	Beta oxidation of unsaturated fatty acids (n-9) (peroxisomal)	SBO:0000176				RE2914X		PMID:1047780;PMID:8973539;PMID:11135616
	HMR_3370	HMR_3370	H2O[p] + trans,cis-myristo-2,7-dienoyl-CoA[p] => cis-(3S)-hydroxytetradec-7-enoyl-CoA[p]	EC:4.2.1.17	ENSG00000113790				p	Beta oxidation of unsaturated fatty acids (n-9) (peroxisomal)	SBO:0000176				RE2920X		PMID:9568246;PMID:7923814;PMID:9920399;PMID:10407780
	HMR_3372	HMR_3372	NAD+[p] + cis-(3S)-hydroxytetradec-7-enoyl-CoA[p] => 3-oxomyrist-7-enoyl-CoA[p] + H+[p] + NADH[p]	EC:1.1.1.35;EC:1.1.1.211	ENSG00000113790;ENSG00000133835				p	Beta oxidation of unsaturated fatty acids (n-9) (peroxisomal)	SBO:0000176				RE2909X		PMID:8319713;PMID:11427448;PMID:9920399;PMID:7923814
	HMR_3373	HMR_3373	3-oxomyrist-7-enoyl-CoA[p] + CoA[p] => (5Z)-dodecenoyl-CoA[p] + acetyl-CoA[p]	EC:2.3.1.16	ENSG00000060971				p	Beta oxidation of unsaturated fatty acids (n-9) (peroxisomal)	SBO:0000176				RE2917X		PMID:9920399;PMID:9568246;PMID:7923814
	HMR_3375	HMR_3375	(2E)-dodecenoyl-CoA[p] <=> (5Z)-dodecenoyl-CoA[p]	EC:5.3.3.8	ENSG00000113790;ENSG00000167969;ENSG00000198721				p	Beta oxidation of unsaturated fatty acids (n-9) (peroxisomal)	SBO:0000176				RE0511X
	HMR_3478	HMR_3478	phytanic acid[c] => phytanic acid[p]						p	Beta oxidation of phytanic acid (peroxisomal)	SBO:0000176
	HMR_3480	HMR_3480	AMP[c] + PPi[c] + phytanoyl-CoA[c] <=> ATP[c] + CoA[c] + phytanic acid[c]	EC:6.2.1.24	ENSG00000140284				c	Beta oxidation of phytanic acid (peroxisomal)	SBO:0000176			R03631	RE3075C		PMID:11356164;PMID:11356164
	HMR_3481	HMR_3481	phytanoyl-CoA[c] <=> phytanoyl-CoA[p]						p	Beta oxidation of phytanic acid (peroxisomal)	SBO:0000176
	HMR_3484	HMR_3484	AKG[p] + O2[p] + phytanoyl-CoA[p] => 2-hydroxyphytanoyl-CoA[p] + CO2[p] + succinate[p]	EC:1.14.11.18	ENSG00000107537				p	Beta oxidation of phytanic acid (peroxisomal)	SBO:0000176		REACT_17021		RE3066X		PMID:8954107;PMID:8954107;PMID:16186124;PMID:11555634
	HMR_3486	HMR_3486	2-hydroxyphytanoyl-CoA[p] => 2(S)-pristanal[p] + formyl-CoA[p]	EC:4.1.-.-	ENSG00000131373;ENSG00000182591				p	Beta oxidation of phytanic acid (peroxisomal)	SBO:0000176		REACT_17035		RE3072X		PMID:10468558;PMID:10468558;PMID:9166898
	HMR_3488	HMR_3488	2(S)-pristanal[p] + H2O[p] + NAD+[p] => (2R,6S,10S)-pristanate[p] + H+[p] + NADH[p]	EC:1.2.1.48	ENSG00000107537				p	Beta oxidation of phytanic acid (peroxisomal)	SBO:0000176				RE3073X		PMID:9662422;PMID:9662422;PMID:11356164;PMID:11356164
	HMR_3489	HMR_3489	(2R,6S,10S)-pristanate[p] + ATP[p] + CoA[p] <=> (2R)-pristanoyl-CoA[p] + AMP[p] + PPi[p]	EC:6.2.1.3;EC:6.2.1.-;EC:6.2.1.3	ENSG00000068366;ENSG00000103740;ENSG00000119673;ENSG00000123983;ENSG00000130377;ENSG00000140284;ENSG00000151726;ENSG00000164398;ENSG00000177465;ENSG00000197142				p	Beta oxidation of phytanic acid (peroxisomal)	SBO:0000176				RE3079X		PMID:11356164;PMID:11356164
	HMR_3491	HMR_3491	(2R)-pristanoyl-CoA[p] <=> (2S)-pristanoyl-CoA[p]	EC:5.1.99.4	ENSG00000242110				p	Beta oxidation of phytanic acid (peroxisomal)	SBO:0000176		REACT_17018		RE2759X		PMID:11060344;PMID:11060359;PMID:7649182
	HMR_3493	HMR_3493	(2R)-pristanoyl-CoA[p] + AMP[p] + PPi[p] <=> ATP[p] + CoA[p] + pristanic acid[p]	EC:6.2.1.-	ENSG00000140284				p	Beta oxidation of phytanic acid (peroxisomal)	SBO:0000176		REACT_17058		RE3079C		PMID:11356164;PMID:11356164;PMID:10198260
	HMR_3498	HMR_3498	(2S)-pristanoyl-CoA[p] + O2[p] => H2O2[p] + trans-2,3-dehydropristanoyl-CoA[p]	EC:1.3.3.6	ENSG00000087008;ENSG00000161533				p	Beta oxidation of phytanic acid (peroxisomal)	SBO:0000176		REACT_17014		RE3086X		PMID:11356164;PMID:9271077;PMID:11356164;PMID:8387517;PMID:8943006;PMID:15599942;
	HMR_3501	HMR_3501	H2O[p] + trans-2,3-dehydropristanoyl-CoA[p] => 3-hydroxypristanoyl-CoA[p]	EC:4.2.1.17	ENSG00000113790				p	Beta oxidation of phytanic acid (peroxisomal)	SBO:0000176		REACT_16944		RE3081X		PMID:11060359;PMID:16385454;PMID:8902629;PMID:9089413
	HMR_3503	HMR_3503	3-hydroxypristanoyl-CoA[p] + NAD+[p] => 3-ketopristanoyl-CoA[p] + H+[p] + NADH[p]	EC:1.1.1.35	ENSG00000113790;ENSG00000133835				p	Beta oxidation of phytanic acid (peroxisomal)	SBO:0000176				RE3082X		PMID:11060359;PMID:16385454;PMID:8902629;PMID:9089413
	HMR_3505	HMR_3505	3-ketopristanoyl-CoA[p] + CoA[p] => 4,8,12-trimethyltridecanoyl-CoA[p] + propanoyl-CoA[p]	EC:2.3.1.154	ENSG00000060971				p	Beta oxidation of phytanic acid (peroxisomal)	SBO:0000176		REACT_17019	R05330	R05330X		PMID:10706581;PMID:16685654
	HMR_3506	HMR_3506	4,8,12-trimethyltridecanoyl-CoA[p] + O2[p] => (4R,8R,12R)-trimethyl-(2E)-tridecenoyl-CoA[p] + H2O2[p]	EC:1.3.3.6	ENSG00000087008;ENSG00000161533				p	Beta oxidation of phytanic acid (peroxisomal)	SBO:0000176				RE3084X		PMID:11356164;PMID:9271077;PMID:11356164;PMID:9271077;PMID:9469587
	HMR_3508	HMR_3508	(4R,8R,12R)-trimethyl-(2E)-tridecenoyl-CoA[p] + H2O[p] => 3(R)-hydroxy-(4R,8R,12R)-trimethyl-tridecanoyl-CoA[p]	EC:4.2.1.17	ENSG00000113790				p	Beta oxidation of phytanic acid (peroxisomal)	SBO:0000176				RE3087X		PMID:11060359;PMID:11060359
	HMR_3509	HMR_3509	3(R)-hydroxy-(4R,8R,12R)-trimethyl-tridecanoyl-CoA[p] + NAD+[p] => 3-oxo-(4R,8R,12R)-trimethyl-tridecanoyl-CoA[p] + H+[p] + NADH[p]	EC:1.1.1.35	ENSG00000113790;ENSG00000133835				p	Beta oxidation of phytanic acid (peroxisomal)	SBO:0000176				RE3088X		PMID:11060359;PMID:11060359
	HMR_3510	HMR_3510	3-oxo-(4R,8R,12R)-trimethyl-tridecanoyl-CoA[p] + CoA[p] => (2R,6R,10R)-trimethyl-hendecanoyl-CoA[p] + acetyl-CoA[p]	EC:2.3.1.16	ENSG00000060971				p	Beta oxidation of phytanic acid (peroxisomal)	SBO:0000176				RE3097X		PMID:11060359;PMID:11060359
	HMR_3511	HMR_3511	(2R,6R,10R)-trimethyl-hendecanoyl-CoA[p] => (2S,6R,10R)-trimethyl-hendecanoyl-CoA[p]	EC:5.1.99.4	ENSG00000242110				p	Beta oxidation of phytanic acid (peroxisomal)	SBO:0000176				RE3083X		PMID:11060359;PMID:11060359
	HMR_3512	HMR_3512	(2S,6R,10R)-trimethyl-hendecanoyl-CoA[p] + O2[p] => (2S,6R,10R)-trimethyl-(2E)-hendecenoyl-CoA[p] + H2O2[p]	EC:1.3.3.6	ENSG00000087008;ENSG00000161533				p	Beta oxidation of phytanic acid (peroxisomal)	SBO:0000176				RE3089X		PMID:11356164;PMID:9271077;PMID:11356164;PMID:9271077
	HMR_3513	HMR_3513	(2S,6R,10R)-trimethyl-(2E)-hendecenoyl-CoA[p] + H2O[p] => 3(R)-hydroxy-(2S,6R,10)-trimethyl-hendecanoyl-CoA[p]	EC:4.2.1.17	ENSG00000113790				p	Beta oxidation of phytanic acid (peroxisomal)	SBO:0000176				RE3092X		PMID:11060359;PMID:11060359
	HMR_3514	HMR_3514	3(R)-hydroxy-(2S,6R,10)-trimethyl-hendecanoyl-CoA[p] + NAD+[p] => 3-oxo-(2S,6R,10R)-trimethyl-hendecanoyl-CoA[p] + H+[p] + NADH[p]	EC:1.1.1.35	ENSG00000113790;ENSG00000133835				p	Beta oxidation of phytanic acid (peroxisomal)	SBO:0000176				RE3093X		PMID:11060359;PMID:11060359
	HMR_3515	HMR_3515	3-oxo-(2S,6R,10R)-trimethyl-hendecanoyl-CoA[p] + CoA[p] => 4(R),8-dimethyl-nonanoyl-CoA[p] + propanoyl-CoA[p]	EC:2.3.1.154	ENSG00000060971				p	Beta oxidation of phytanic acid (peroxisomal)	SBO:0000176				RE3090X		PMID:11060359;PMID:11060359
	HMR_3517	HMR_3517	4(R),8-dimethyl-nonanoyl-CoA[c] <=> 4(R),8-dimethyl-nonanoyl-CoA[p]						p	Beta oxidation of phytanic acid (peroxisomal)	SBO:0000176				RT0781
	HMR_3301	HMR_3301	O2[p] + linoleoyl-CoA[p] => H2O2[p] + trans,cis,cis-2,9,12-octadecatrienoyl-CoA[p]	EC:1.3.3.6	ENSG00000087008;ENSG00000161533				p	Beta oxidation of di-unsaturated fatty acids (n-6) (peroxisomal)	SBO:0000176				RE1516X		PMID:8973539;PMID:10407780;PMID:11356167
	HMR_3302	HMR_3302	H2O[p] + trans,cis,cis-2,9,12-octadecatrienoyl-CoA[p] => (3S)-3-hydroxylinoleoyl-CoA[p]	EC:4.2.1.17	ENSG00000113790				p	Beta oxidation of di-unsaturated fatty acids (n-6) (peroxisomal)	SBO:0000176				RE1523X		PMID:9920399;PMID:10407780;PMID:7923814;PMID:9568246
	HMR_3304	HMR_3304	(3S)-3-hydroxylinoleoyl-CoA[p] + NAD+[p] => 3-oxolinoleoyl-CoA[p] + H+[p] + NADH[p]	EC:1.1.1.35;EC:1.1.1.211	ENSG00000113790;ENSG00000133835				p	Beta oxidation of di-unsaturated fatty acids (n-6) (peroxisomal)	SBO:0000176				RE0512X		PMID:7846063
	HMR_3305	HMR_3305	3-oxolinoleoyl-CoA[p] + CoA[p] => acetyl-CoA[p] + cis,cis-palmito-7,10-dienoyl-CoA[p]	EC:2.3.1.16	ENSG00000060971				p	Beta oxidation of di-unsaturated fatty acids (n-6) (peroxisomal)	SBO:0000176				RE1531X		PMID:10407780;PMID:9920399;PMID:7923814;PMID:9568246
	HMR_3306	HMR_3306	O2[p] + cis,cis-palmito-7,10-dienoyl-CoA[p] => H2O2[p] + trans,cis,cis-2,7,10-hexadecatrienoyl-CoA[p]	EC:1.3.3.6	ENSG00000087008;ENSG00000161533				p	Beta oxidation of di-unsaturated fatty acids (n-6) (peroxisomal)	SBO:0000176				RE1517X		PMID:8973539;PMID:10407780;PMID:11356167
	HMR_3307	HMR_3307	H2O[p] + trans,cis,cis-2,7,10-hexadecatrienoyl-CoA[p] => (3S)-3-hydroxy-cis,cis-palmito-7,10-dienoyl-CoA[p]	EC:4.2.1.17	ENSG00000113790				p	Beta oxidation of di-unsaturated fatty acids (n-6) (peroxisomal)	SBO:0000176				RE1522X		PMID:9920399;PMID:9568246;PMID:7923814;PMID:10407780;PMID:7775433;PMID:10407780
	HMR_3309	HMR_3309	(3S)-3-hydroxy-cis,cis-palmito-7,10-dienoyl-CoA[p] + NAD+[p] => 3-oxo-cis,cis-7,10-hexadecadienoyl-CoA[p] + H+[p] + NADH[p]	EC:1.1.1.35;EC:1.1.1.211	ENSG00000113790;ENSG00000133835				p	Beta oxidation of di-unsaturated fatty acids (n-6) (peroxisomal)	SBO:0000176				RE1525X		PMID:10407780;PMID:7775433
	HMR_3310	HMR_3310	3-oxo-cis,cis-7,10-hexadecadienoyl-CoA[p] + CoA[p] => acetyl-CoA[p] + cis,cis-myristo-5,8-dienoyl-CoA[p]	EC:2.3.1.16	ENSG00000060971				p	Beta oxidation of di-unsaturated fatty acids (n-6) (peroxisomal)	SBO:0000176				RE1532X		PMID:10407780;PMID:9568246;PMID:7923814;PMID:9920399;PMID:7775433;PMID:10407780
	HMR_3311	HMR_3311	O2[p] + cis,cis-myristo-5,8-dienoyl-CoA[p] => H2O2[p] + trans-2-cis,cis-5,8-tetradecatrienoyl-CoA[p]	EC:1.3.3.6	ENSG00000087008;ENSG00000161533				p	Beta oxidation of di-unsaturated fatty acids (n-6) (peroxisomal)	SBO:0000176				RE1518X		PMID:8973539;PMID:10407780;PMID:11356167
	HMR_3312	HMR_3312	H2O[p] + trans-2-cis,cis-5,8-tetradecatrienoyl-CoA[p] => 3(S)-hydroxy-(5Z,8Z)-tetradecadienoyl-CoA[p]	EC:4.2.1.17	ENSG00000113790				p	Beta oxidation of di-unsaturated fatty acids (n-6) (peroxisomal)	SBO:0000176				RE1521X		PMID:9920399;PMID:10407780;PMID:7923814;PMID:9568246
	HMR_3314	HMR_3314	3(S)-hydroxy-(5Z,8Z)-tetradecadienoyl-CoA[p] + NAD+[p] => 3-oxo-cis,cis-5,8-tetradecadienoyl-CoA[p] + H+[p] + NADH[p]	EC:1.1.1.35;EC:1.1.1.211	ENSG00000113790;ENSG00000133835				p	Beta oxidation of di-unsaturated fatty acids (n-6) (peroxisomal)	SBO:0000176				RE1526X		PMID:11451959
	HMR_3315	HMR_3315	3-oxo-cis,cis-5,8-tetradecadienoyl-CoA[p] + CoA[p] => acetyl-CoA[p] + cis,cis-3,6-dodecadienoyl-CoA[p]	EC:2.3.1.16	ENSG00000060971				p	Beta oxidation of di-unsaturated fatty acids (n-6) (peroxisomal)	SBO:0000176				RE1533X		PMID:10407780;PMID:9920399;PMID:7923814;PMID:9568246
	HMR_3316	HMR_3316	O2[p] + cis,cis-3,6-dodecadienoyl-CoA[p] => H2O2[p] + trans,cis-lauro-2,6-dienoyl-CoA[p]	EC:5.3.3.8	ENSG00000113790;ENSG00000167969;ENSG00000198721				p	Beta oxidation of di-unsaturated fatty acids (n-6) (peroxisomal)	SBO:0000176				RE1573X		PMID:10407780
	HMR_3317	HMR_3317	H2O[p] + trans,cis-lauro-2,6-dienoyl-CoA[p] => (3S)-3-hydroxydodec-cis-6-enoyl-CoA[p]	EC:4.2.1.17	ENSG00000113790				p	Beta oxidation of di-unsaturated fatty acids (n-6) (peroxisomal)	SBO:0000176				RE1520X		PMID:9920399;PMID:10407780;PMID:7923814;PMID:9568246
	HMR_3319	HMR_3319	(3S)-3-hydroxydodec-cis-6-enoyl-CoA[p] + NAD+[p] => 3-oxolaur-6-cis-enoyl-CoA[p] + H+[p] + NADH[p]	EC:1.1.1.35;EC:1.1.1.211	ENSG00000113790;ENSG00000133835				p	Beta oxidation of di-unsaturated fatty acids (n-6) (peroxisomal)	SBO:0000176				RE1527X
	HMR_3320	HMR_3320	3-oxolaur-6-cis-enoyl-CoA[p] + CoA[p] => 4-cis-decenoyl-CoA[p] + acetyl-CoA[p]	EC:2.3.1.16	ENSG00000060971				p	Beta oxidation of di-unsaturated fatty acids (n-6) (peroxisomal)	SBO:0000176				RE1534X		PMID:7923814;PMID:9920399;PMID:10407780;PMID:9568246
	HMR_3321	HMR_3321	4-cis-decenoyl-CoA[p] => 2-trans-4-cis-decadienoyl-CoA[p] + 2 H+[p]	EC:1.3.3.6	ENSG00000087008;ENSG00000161533				p	Beta oxidation of di-unsaturated fatty acids (n-6) (peroxisomal)	SBO:0000176				RE1519X		PMID:8973539;PMID:10407780;PMID:11356167
	HMR_3322	HMR_3322	2-trans-4-cis-decadienoyl-CoA[p] + NAD+[p] => trans-3-decenoyl-CoA[p] + H+[p] + NADH[p]	EC:1.3.1.34	ENSG00000104325;ENSG00000242612				p	Beta oxidation of di-unsaturated fatty acids (n-6) (peroxisomal)	SBO:0000176				RE3627X		PMID:7775433;PMID:11356164
	HMR_3323	HMR_3323	(2E)-decenoyl-CoA[p] <=> trans-3-decenoyl-CoA[p]	EC:5.3.3.8	ENSG00000113790;ENSG00000167969;ENSG00000198721				p	Beta oxidation of di-unsaturated fatty acids (n-6) (peroxisomal)	SBO:0000176
	HMR_3107	HMR_3107	FAD[m] + docosanoyl-CoA[m] => (2E)-docosenoyl-CoA[m] + FADH2[m]	EC:1.3.99.-;EC:1.3.99.13	ENSG00000072778;ENSG00000115361;ENSG00000117054;ENSG00000177646				m	Beta oxidation of even-chain fatty acids (mitochondrial)	SBO:0000176
	HMR_3108	HMR_3108	(2E)-docosenoyl-CoA[m] + H2O[m] => 3-hydroxydocosanoyl-CoA[m]	EC:4.2.1.17	ENSG00000084754;ENSG00000127884				m	Beta oxidation of even-chain fatty acids (mitochondrial)	SBO:0000176
	HMR_3109	HMR_3109	3-hydroxydocosanoyl-CoA[m] + NAD+[m] => 3-oxodocosanoyl-CoA[m] + H+[m] + NADH[m]	EC:1.1.1.211;EC:1.1.1.35	ENSG00000072506;ENSG00000084754;ENSG00000138796				m	Beta oxidation of even-chain fatty acids (mitochondrial)	SBO:0000176
	HMR_3110	HMR_3110	3-oxodocosanoyl-CoA[m] + CoA[m] => acetyl-CoA[m] + eicosanoyl-CoA[m]	EC:2.3.1.16	ENSG00000084754;ENSG00000138029;ENSG00000167315				m	Beta oxidation of even-chain fatty acids (mitochondrial)	SBO:0000176
	HMR_3111	HMR_3111	FAD[m] + eicosanoyl-CoA[m] => (2E)-eicosenoyl-CoA[m] + FADH2[m]	EC:1.3.99.13	ENSG00000072778;ENSG00000115361;ENSG00000117054;ENSG00000177646				m	Beta oxidation of even-chain fatty acids (mitochondrial)	SBO:0000176
	HMR_3112	HMR_3112	(2E)-eicosenoyl-CoA[m] + H2O[m] => 3-hydroxyeicosanoyl-CoA[m]	EC:4.2.1.17	ENSG00000084754;ENSG00000127884				m	Beta oxidation of even-chain fatty acids (mitochondrial)	SBO:0000176
	HMR_3113	HMR_3113	3-hydroxyeicosanoyl-CoA[m] + NAD+[m] => 3-oxoeicosanoyl-CoA[m] + H+[m] + NADH[m]	EC:1.1.1.211;EC:1.1.1.35	ENSG00000072506;ENSG00000084754;ENSG00000138796				m	Beta oxidation of even-chain fatty acids (mitochondrial)	SBO:0000176
	HMR_3114	HMR_3114	3-oxoeicosanoyl-CoA[m] + CoA[m] => acetyl-CoA[m] + stearoyl-CoA[m]	EC:2.3.1.16	ENSG00000084754;ENSG00000138029;ENSG00000167315				m	Beta oxidation of even-chain fatty acids (mitochondrial)	SBO:0000176
	HMR_3115	HMR_3115	FAD[m] + stearoyl-CoA[m] => (2E)-octadecenoyl-CoA[m] + FADH2[m]	EC:1.3.99.-;EC:1.3.99.13	ENSG00000072778;ENSG00000115361;ENSG00000117054;ENSG00000177646				m	Beta oxidation of even-chain fatty acids (mitochondrial)	SBO:0000176
	HMR_3116	HMR_3116	(2E)-octadecenoyl-CoA[m] + H2O[m] => 3-hydroxyoctadecanoyl-CoA[m]	EC:4.2.1.17	ENSG00000084754;ENSG00000127884				m	Beta oxidation of even-chain fatty acids (mitochondrial)	SBO:0000176
	HMR_3117	HMR_3117	3-hydroxyoctadecanoyl-CoA[m] + NAD+[m] => 3-oxooctadecanoyl-CoA[m] + H+[m] + NADH[m]	EC:1.1.1.211;EC:1.1.1.35	ENSG00000072506;ENSG00000084754;ENSG00000138796				m	Beta oxidation of even-chain fatty acids (mitochondrial)	SBO:0000176
	HMR_3118	HMR_3118	3-oxooctadecanoyl-CoA[m] + CoA[m] => acetyl-CoA[m] + palmitoyl-CoA[m]	EC:2.3.1.16	ENSG00000084754;ENSG00000138029;ENSG00000167315				m	Beta oxidation of even-chain fatty acids (mitochondrial)	SBO:0000176
	HMR_3121	HMR_3121	FAD[m] + palmitoyl-CoA[m] => (2E)-hexadecenoyl-CoA[m] + FADH2[m]	EC:1.3.99.-;EC:1.3.99.13	ENSG00000072778;ENSG00000115361;ENSG00000117054;ENSG00000177646				m	Beta oxidation of even-chain fatty acids (mitochondrial)	SBO:0000176		REACT_398				PMID:13295225;PMID:1540149
	HMR_3122	HMR_3122	(2E)-hexadecenoyl-CoA[m] + H2O[m] => (S)-3-hydroxyhexadecanoyl-CoA[m]	EC:4.2.1.17	ENSG00000084754;ENSG00000127884				m	Beta oxidation of even-chain fatty acids (mitochondrial)	SBO:0000176	r0716		R04738	R04738X		PMID:8012501;PMID:8188243;PMID:1550553
	HMR_3123	HMR_3123	(S)-3-hydroxyhexadecanoyl-CoA[m] + NAD+[m] => 3-oxopalmitoyl-CoA[m] + H+[m] + NADH[m]	EC:1.1.1.211;EC:1.1.1.35	ENSG00000072506;ENSG00000084754;ENSG00000138796				m	Beta oxidation of even-chain fatty acids (mitochondrial)	SBO:0000176	r0714		R04737	R04737X		PMID:10231530;PMID:10329704;PMID:1550553;PMID:1651711;PMID:7150615;PMID:8188243;PMID:8687463;PMID:9553139
	HMR_3125	HMR_3125	3-oxopalmitoyl-CoA[m] + CoA[m] => acetyl-CoA[m] + myristoyl-CoA[m]	EC:2.3.1.16	ENSG00000084754;ENSG00000138029;ENSG00000167315				m	Beta oxidation of even-chain fatty acids (mitochondrial)	SBO:0000176	r0653		R03991	R03991X		PMID:10706581;PMID:1121274;PMID:1679347;PMID:3194209;PMID:6378901;PMID:8241273
	HMR_3128	HMR_3128	FAD[m] + myristoyl-CoA[m] => (2E)-tetradecenoyl-CoA[m] + FADH2[m]	EC:1.3.99.13	ENSG00000072778;ENSG00000115361;ENSG00000117054;ENSG00000177646				m	Beta oxidation of even-chain fatty acids (mitochondrial)	SBO:0000176		REACT_1912				PMID:13295225;PMID:1540149
	HMR_3129	HMR_3129	(2E)-tetradecenoyl-CoA[m] + H2O[m] => (S)-3-hydroxytetradecanoyl-CoA[m]	EC:4.2.1.17	ENSG00000084754;ENSG00000127884				m	Beta oxidation of even-chain fatty acids (mitochondrial)	SBO:0000176	r0720		R04740	R04740X		PMID:8012501;PMID:8188243;PMID:1550553
	HMR_3130	HMR_3130	(S)-3-hydroxytetradecanoyl-CoA[m] + NAD+[m] => 3-oxotetradecanoyl-CoA[m] + H+[m] + NADH[m]	EC:1.1.1.211;EC:1.1.1.35	ENSG00000072506;ENSG00000084754;ENSG00000138796				m	Beta oxidation of even-chain fatty acids (mitochondrial)	SBO:0000176	r0718		R04739	R04739X		PMID:10231530;PMID:10329704;PMID:1550553;PMID:1651711;PMID:7150615;PMID:8188243;PMID:8687463;PMID:9553139;PMID:1550553
	HMR_3132	HMR_3132	3-oxotetradecanoyl-CoA[m] + CoA[m] => acetyl-CoA[m] + lauroyl-CoA[m]	EC:2.3.1.16	ENSG00000084754;ENSG00000138029;ENSG00000167315				m	Beta oxidation of even-chain fatty acids (mitochondrial)	SBO:0000176	r0639		R03858	R03858X		PMID:1121274;PMID:1679347;PMID:3194209;PMID:6378901;PMID:8241273;PMID:1550553
	HMR_3135	HMR_3135	FAD[m] + lauroyl-CoA[m] => (2E)-dodecenoyl-CoA[m] + FADH2[m]	EC:1.3.99.13	ENSG00000072778;ENSG00000115361;ENSG00000117054;ENSG00000177646				m	Beta oxidation of even-chain fatty acids (mitochondrial)	SBO:0000176		REACT_1177				PMID:13295225;PMID:1540149
	HMR_3136	HMR_3136	(2E)-dodecenoyl-CoA[m] + H2O[m] => (S)-3-hydroxydodecanoyl-CoA[m]	EC:4.2.1.17	ENSG00000084754;ENSG00000127884				m	Beta oxidation of even-chain fatty acids (mitochondrial)	SBO:0000176	r0660		R04170	R04170X		PMID:8012501;PMID:8188243;PMID:13295248
	HMR_3137	HMR_3137	(S)-3-hydroxydodecanoyl-CoA[m] + NAD+[m] => 3-oxododecanoyl-CoA[m] + H+[m] + NADH[m]	EC:1.1.1.211;EC:1.1.1.35	ENSG00000072506;ENSG00000084754;ENSG00000138796				m	Beta oxidation of even-chain fatty acids (mitochondrial)	SBO:0000176	r0722		R04741	R04741X		PMID:10231530;PMID:10329704;PMID:1550553;PMID:1651711;PMID:7150615;PMID:8188243;PMID:8687463;PMID:9553139;PMID:8687463
	HMR_3139	HMR_3139	3-oxododecanoyl-CoA[m] + CoA[m] => acetyl-CoA[m] + decanoyl-CoA[m]	EC:2.3.1.16	ENSG00000084754;ENSG00000138029;ENSG00000167315				m	Beta oxidation of even-chain fatty acids (mitochondrial)	SBO:0000176	r0724		R04742	R04742X		PMID:1121274;PMID:1679347;PMID:3194209;PMID:6378901;PMID:8241273;PMID:1550553
	HMR_3142	HMR_3142	FAD[m] + decanoyl-CoA[m] => (2E)-decenoyl-CoA[m] + FADH2[m]	EC:1.3.99.3	ENSG00000117054;ENSG00000177646				m	Beta oxidation of even-chain fatty acids (mitochondrial)	SBO:0000176		REACT_1862				PMID:13295225;PMID:3597357
	HMR_3143	HMR_3143	(2E)-decenoyl-CoA[m] + H2O[m] => (S)-hydroxydecanoyl-CoA[m]	EC:4.2.1.17	ENSG00000084754;ENSG00000127884				m	Beta oxidation of even-chain fatty acids (mitochondrial)	SBO:0000176	r0728		R04744	R04744X		PMID:8012501;PMID:8188243;PMID:13295248
	HMR_3144	HMR_3144	(S)-hydroxydecanoyl-CoA[m] + NAD+[m] => 3-oxodecanoyl-CoA[m] + H+[m] + NADH[m]	EC:1.1.1.35	ENSG00000072506;ENSG00000084754;ENSG00000138796				m	Beta oxidation of even-chain fatty acids (mitochondrial)	SBO:0000176	r0726		R04743	R04743X		PMID:10231530;PMID:10329704;PMID:1550553;PMID:1651711;PMID:7150615;PMID:8188243;PMID:8687463;PMID:9553139;PMID:8687463
	HMR_3146	HMR_3146	3-oxodecanoyl-CoA[m] + CoA[m] => acetyl-CoA[m] + octanoyl-CoA[m]	EC:2.3.1.16	ENSG00000084754;ENSG00000138029;ENSG00000167315				m	Beta oxidation of even-chain fatty acids (mitochondrial)	SBO:0000176	r0634		R03778	R03778X		PMID:1121274;PMID:1679347;PMID:3194209;PMID:6378901;PMID:8241273;PMID:1550553
	HMR_3149	HMR_3149	FAD[m] + octanoyl-CoA[m] => (2E)-octenoyl-CoA[m] + FADH2[m]	EC:1.3.99.3	ENSG00000117054;ENSG00000177646				m	Beta oxidation of even-chain fatty acids (mitochondrial)	SBO:0000176		REACT_442				PMID:13295225;PMID:3597357
	HMR_3150	HMR_3150	(2E)-octenoyl-CoA[m] + H2O[m] => (S)-hydroxyoctanoyl-CoA[m]	EC:4.2.1.17	ENSG00000084754;ENSG00000127884				m	Beta oxidation of even-chain fatty acids (mitochondrial)	SBO:0000176	r0731		R04746	R04746M		PMID:8012501;PMID:8188243;PMID:13295248
	HMR_3151	HMR_3151	(S)-hydroxyoctanoyl-CoA[m] + NAD+[m] => 3-oxooctanoyl-CoA[m] + H+[m] + NADH[m]	EC:1.1.1.35	ENSG00000072506;ENSG00000084754;ENSG00000138796				m	Beta oxidation of even-chain fatty acids (mitochondrial)	SBO:0000176	r0730		R04745	R04745M		PMID:10231530;PMID:10329704;PMID:1550553;PMID:1651711;PMID:7150615;PMID:8188243;PMID:8687463;PMID:9553139;PMID:8687463
	HMR_3153	HMR_3153	3-oxooctanoyl-CoA[m] + CoA[m] => acetyl-CoA[m] + hexanoyl-CoA[m]	EC:2.3.1.16	ENSG00000084754;ENSG00000138029;ENSG00000167315				m	Beta oxidation of even-chain fatty acids (mitochondrial)	SBO:0000176	r0732		R04747	R04747M		PMID:1121274;PMID:1679347;PMID:3194209;PMID:6378901;PMID:8241273;PMID:1550553
	HMR_3156	HMR_3156	FAD[m] + hexanoyl-CoA[m] => (2E)-hexenoyl-CoA[m] + FADH2[m]	EC:1.3.99.-	ENSG00000196177				m	Beta oxidation of even-chain fatty acids (mitochondrial)	SBO:0000176		REACT_1742				PMID:13295225;PMID:3597357
	HMR_3157	HMR_3157	(2E)-hexenoyl-CoA[m] + H2O[m] => (S)-hydroxyhexanoyl-CoA[m]	EC:4.2.1.17	ENSG00000084754;ENSG00000127884				m	Beta oxidation of even-chain fatty acids (mitochondrial)	SBO:0000176	r0734		R04749	R04749M		PMID:8012501;PMID:8188243;13295248
	HMR_3158	HMR_3158	(S)-hydroxyhexanoyl-CoA[m] + NAD+[m] => 3-oxohexanoyl-CoA[m] + H+[m] + NADH[m]	EC:1.1.1.35	ENSG00000072506;ENSG00000084754;ENSG00000138796				m	Beta oxidation of even-chain fatty acids (mitochondrial)	SBO:0000176	r0733	REACT_2195	R04748	R04748M		PMID:10231530;PMID:10329704;PMID:1550553;PMID:1651711;PMID:7150615;PMID:8188243;PMID:8687463;PMID:9553139;PMID:8687463
	HMR_3160	HMR_3160	3-oxohexanoyl-CoA[m] + CoA[m] => acetyl-CoA[m] + butyryl-CoA[m]	EC:2.3.1.16	ENSG00000084754;ENSG00000138029;ENSG00000167315				m	Beta oxidation of even-chain fatty acids (mitochondrial)	SBO:0000176	r0287	REACT_2140	R01177	R01177M		PMID:10806397;PMID:1121274;PMID:1679347;PMID:1735445;PMID:1979337;PMID:2048733;PMID:3194209;PMID:6378901;PMID:8241273;PMID:1550553
	HMR_3398	HMR_3398	(9E)-tetradecenoyl-CoA[m] + 6 CoA[m] + 5 FAD[m] + 6 H2O[m] + 6 NAD+[m] => 5 FADH2[m] + 6 H+[m] + 6 NADH[m] + 7 acetyl-CoA[m]		ENSG00000060971;ENSG00000072506;ENSG00000072778;ENSG00000084754;ENSG00000115361;ENSG00000117054;ENSG00000127884;ENSG00000138029;ENSG00000138796;ENSG00000167315;ENSG00000177646				m	Beta oxidation of even-chain fatty acids (mitochondrial)	SBO:0000176					FAOXC141n5m
	HMR_3406	HMR_3406	(13Z)-octadecenoyl-CoA[m] + 8 CoA[m] + 7 FAD[m] + 8 H2O[m] + 8 NAD+[m] => 7 FADH2[m] + 8 H+[m] + 8 NADH[m] + 9 acetyl-CoA[m]		ENSG00000060971;ENSG00000072506;ENSG00000072778;ENSG00000084754;ENSG00000115361;ENSG00000117054;ENSG00000127884;ENSG00000138029;ENSG00000138796;ENSG00000167315;ENSG00000177646				m	Beta oxidation of even-chain fatty acids (mitochondrial)	SBO:0000176					FAOXC181n5m
	HMR_3407	HMR_3407	(9E)-octadecenoyl-CoA[m] + 8 CoA[m] + 7 FAD[m] + 8 H2O[m] + 8 NAD+[m] => 7 FADH2[m] + 8 H+[m] + 8 NADH[m] + 9 acetyl-CoA[m]		ENSG00000060971;ENSG00000072506;ENSG00000072778;ENSG00000084754;ENSG00000115361;ENSG00000117054;ENSG00000127884;ENSG00000138029;ENSG00000138796;ENSG00000167315;ENSG00000177646				m	Beta oxidation of even-chain fatty acids (mitochondrial)	SBO:0000176
	HMR_3408	HMR_3408	(7Z)-octadecenoyl-CoA[m] + 8 CoA[m] + 7 FAD[m] + 8 H2O[m] + 8 NAD+[m] => 7 FADH2[m] + 8 H+[m] + 8 NADH[m] + 9 acetyl-CoA[m]		ENSG00000060971;ENSG00000072506;ENSG00000072778;ENSG00000084754;ENSG00000115361;ENSG00000117054;ENSG00000127884;ENSG00000138029;ENSG00000138796;ENSG00000167315;ENSG00000177646				m	Beta oxidation of even-chain fatty acids (mitochondrial)	SBO:0000176					FAOXC181n7m
	HMR_3409	HMR_3409	(6Z,9Z)-octadecadienoyl-CoA[m] + 8 CoA[m] + 6 FAD[m] + 8 H2O[m] + 8 NAD+[m] => 6 FADH2[m] + 8 H+[m] + 8 NADH[m] + 9 acetyl-CoA[m]		ENSG00000060971;ENSG00000072506;ENSG00000072778;ENSG00000084754;ENSG00000115361;ENSG00000117054;ENSG00000127884;ENSG00000138029;ENSG00000138796;ENSG00000167315;ENSG00000177646				m	Beta oxidation of even-chain fatty acids (mitochondrial)	SBO:0000176
	HMR_3411	HMR_3411	9-eicosenoyl-CoA[m] + 9 CoA[m] + 8 FAD[m] + 9 H2O[m] + 9 NAD+[m] => 8 FADH2[m] + 9 H+[m] + 9 NADH[m] + 10 acetyl-CoA[m]		ENSG00000060971;ENSG00000072506;ENSG00000072778;ENSG00000084754;ENSG00000115361;ENSG00000117054;ENSG00000127884;ENSG00000138029;ENSG00000138796;ENSG00000167315;ENSG00000177646				m	Beta oxidation of even-chain fatty acids (mitochondrial)	SBO:0000176					FAOXC201n11m
	HMR_3413	HMR_3413	(8Z,11Z)-eicosadienoyl-CoA[m] + 9 CoA[m] + 7 FAD[m] + 9 H2O[m] + 9 NAD+[m] => 7 FADH2[m] + 9 H+[m] + 9 NADH[m] + 10 acetyl-CoA[m]		ENSG00000060971;ENSG00000072506;ENSG00000072778;ENSG00000084754;ENSG00000115361;ENSG00000117054;ENSG00000127884;ENSG00000138029;ENSG00000138796;ENSG00000167315;ENSG00000177646				m	Beta oxidation of even-chain fatty acids (mitochondrial)	SBO:0000176
	HMR_3414	HMR_3414	(5Z,8Z,11Z)-eicosatrienoyl-CoA[m] + 9 CoA[m] + 6 FAD[m] + 9 H2O[m] + 9 NAD+[m] => 6 FADH2[m] + 9 H+[m] + 9 NADH[m] + 10 acetyl-CoA[m]		ENSG00000060971;ENSG00000072506;ENSG00000072778;ENSG00000084754;ENSG00000115361;ENSG00000117054;ENSG00000127884;ENSG00000138029;ENSG00000138796;ENSG00000167315;ENSG00000177646				m	Beta oxidation of even-chain fatty acids (mitochondrial)	SBO:0000176
	HMR_3416	HMR_3416	(11Z)-docosenoyl-CoA[m] + 10 CoA[m] + 9 FAD[m] + 10 H2O[m] + 10 NAD+[m] => 9 FADH2[m] + 10 H+[m] + 10 NADH[m] + 11 acetyl-CoA[m]		ENSG00000060971;ENSG00000072506;ENSG00000072778;ENSG00000084754;ENSG00000115361;ENSG00000117054;ENSG00000127884;ENSG00000138029;ENSG00000138796;ENSG00000167315;ENSG00000177646				m	Beta oxidation of even-chain fatty acids (mitochondrial)	SBO:0000176
	HMR_3421	HMR_3421	(7Z,10Z,13Z,16Z)-docosatetraenoyl-CoA[m] + 10 CoA[m] + 6 FAD[m] + 10 H2O[m] + 10 NAD+[m] => 6 FADH2[m] + 10 H+[m] + 10 NADH[m] + 11 acetyl-CoA[m]		ENSG00000060971;ENSG00000072506;ENSG00000072778;ENSG00000084754;ENSG00000115361;ENSG00000117054;ENSG00000127884;ENSG00000138029;ENSG00000138796;ENSG00000167315;ENSG00000177646				m	Beta oxidation of even-chain fatty acids (mitochondrial)	SBO:0000176					FAOXC224n6m
	HMR_3422	HMR_3422	(4Z,7Z,10Z,13Z,16Z)-docosapentaenoyl-CoA[m] + 10 CoA[m] + 5 FAD[m] + 10 H2O[m] + 10 NAD+[m] => 5 FADH2[m] + 10 H+[m] + 10 NADH[m] + 11 acetyl-CoA[m]		ENSG00000060971;ENSG00000072506;ENSG00000072778;ENSG00000084754;ENSG00000115361;ENSG00000117054;ENSG00000127884;ENSG00000138029;ENSG00000138796;ENSG00000167315;ENSG00000177646				m	Beta oxidation of even-chain fatty acids (mitochondrial)	SBO:0000176
	HMR_3423	HMR_3423	(11Z,14Z)-eicosadienoyl-CoA[m] + 9 CoA[m] + 7 FAD[m] + 9 H2O[m] + 9 NAD+[m] => 7 FADH2[m] + 9 H+[m] + 9 NADH[m] + 10 acetyl-CoA[m]		ENSG00000060971;ENSG00000072506;ENSG00000072778;ENSG00000084754;ENSG00000115361;ENSG00000117054;ENSG00000127884;ENSG00000138029;ENSG00000138796;ENSG00000167315;ENSG00000177646				m	Beta oxidation of even-chain fatty acids (mitochondrial)	SBO:0000176					FAOXC202n6m
	HMR_3424	HMR_3424	(13Z,16Z)-docosadienoyl-CoA[m] + 10 CoA[m] + 8 FAD[m] + 10 H2O[m] + 10 NAD+[m] => 8 FADH2[m] + 10 H+[m] + 10 NADH[m] + 11 acetyl-CoA[m]		ENSG00000060971;ENSG00000072506;ENSG00000072778;ENSG00000084754;ENSG00000115361;ENSG00000117054;ENSG00000127884;ENSG00000138029;ENSG00000138796;ENSG00000167315;ENSG00000177646				m	Beta oxidation of even-chain fatty acids (mitochondrial)	SBO:0000176
	HMR_3425	HMR_3425	10,13,16-docosatrienoyl-CoA[m] + 10 CoA[m] + 7 FAD[m] + 10 H2O[m] + 10 NAD+[m] => 7 FADH2[m] + 10 H+[m] + 10 NADH[m] + 11 acetyl-CoA[m]		ENSG00000060971;ENSG00000072506;ENSG00000072778;ENSG00000084754;ENSG00000115361;ENSG00000117054;ENSG00000127884;ENSG00000138029;ENSG00000138796;ENSG00000167315;ENSG00000177646				m	Beta oxidation of even-chain fatty acids (mitochondrial)	SBO:0000176
	HMR_3426	HMR_3426	8 CoA[m] + 5 FAD[m] + 8 H2O[m] + 8 NAD+[m] + linolenoyl-CoA[m] => 5 FADH2[m] + 8 H+[m] + 8 NADH[m] + 9 acetyl-CoA[m]		ENSG00000060971;ENSG00000072506;ENSG00000072778;ENSG00000084754;ENSG00000115361;ENSG00000117054;ENSG00000127884;ENSG00000138029;ENSG00000138796;ENSG00000167315;ENSG00000177646				m	Beta oxidation of even-chain fatty acids (mitochondrial)	SBO:0000176					FAOXC183n3m
	HMR_9719	HMR_9719	(6Z,9Z,12Z,15Z)-octadecatetraenoyl-CoA[m] + 8 CoA[m] + 4 FAD[m] + 8 H2O[m] + 8 NAD+[m] => 4 FADH2[m] + 8 H+[m] + 8 NADH[m] + 9 acetyl-CoA[m]		ENSG00000060971;ENSG00000072506;ENSG00000072778;ENSG00000084754;ENSG00000115361;ENSG00000117054;ENSG00000127884;ENSG00000138029;ENSG00000138796;ENSG00000167315;ENSG00000177646				m	Beta oxidation of even-chain fatty acids (mitochondrial)	SBO:0000176
	HMR_3427	HMR_3427	(8Z,11Z,14Z,17Z)-eicosatetraenoyl-CoA[m] + 9 CoA[m] + 5 FAD[m] + 9 H2O[m] + 9 NAD+[m] => 5 FADH2[m] + 9 H+[m] + 9 NADH[m] + 10 acetyl-CoA[m]		ENSG00000060971;ENSG00000072506;ENSG00000072778;ENSG00000084754;ENSG00000115361;ENSG00000117054;ENSG00000127884;ENSG00000138029;ENSG00000138796;ENSG00000167315;ENSG00000177646				m	Beta oxidation of even-chain fatty acids (mitochondrial)	SBO:0000176
	HMR_3428	HMR_3428	(5Z,8Z,11Z,14Z,17Z)-eicosapentaenoyl-CoA[m] + 9 CoA[m] + 4 FAD[m] + 9 H2O[m] + 9 NAD+[m] => 4 FADH2[m] + 9 H+[m] + 9 NADH[m] + 10 acetyl-CoA[m]		ENSG00000060971;ENSG00000072506;ENSG00000072778;ENSG00000084754;ENSG00000115361;ENSG00000117054;ENSG00000127884;ENSG00000138029;ENSG00000138796;ENSG00000167315;ENSG00000177646				m	Beta oxidation of even-chain fatty acids (mitochondrial)	SBO:0000176
	HMR_3429	HMR_3429	(7Z,10Z,13Z,16Z,19Z)-docosapentaenoyl-CoA[m] + 10 CoA[m] + 5 FAD[m] + 10 H2O[m] + 10 NAD+[m] => 5 FADH2[m] + 10 H+[m] + 10 NADH[m] + 11 acetyl-CoA[m]		ENSG00000060971;ENSG00000072506;ENSG00000072778;ENSG00000084754;ENSG00000115361;ENSG00000117054;ENSG00000127884;ENSG00000138029;ENSG00000138796;ENSG00000167315;ENSG00000177646				m	Beta oxidation of even-chain fatty acids (mitochondrial)	SBO:0000176					FAOXC225n3m
	HMR_3430	HMR_3430	(4Z,7Z,10Z,13Z,16Z,19Z)-docosahexaenoyl-CoA[m] + 10 CoA[m] + 4 FAD[m] + 10 H2O[m] + 10 NAD+[m] => 4 FADH2[m] + 10 H+[m] + 10 NADH[m] + 11 acetyl-CoA[m]		ENSG00000060971;ENSG00000072506;ENSG00000072778;ENSG00000084754;ENSG00000115361;ENSG00000117054;ENSG00000127884;ENSG00000138029;ENSG00000138796;ENSG00000167315;ENSG00000177646				m	Beta oxidation of even-chain fatty acids (mitochondrial)	SBO:0000176					FAOXC226n3m
	HMR_3431	HMR_3431	(11Z,14Z,17Z)-eicosatrienoyl-CoA[m] + 9 CoA[m] + 6 FAD[m] + 9 H2O[m] + 9 NAD+[m] => 6 FADH2[m] + 9 H+[m] + 9 NADH[m] + 10 acetyl-CoA[m]		ENSG00000060971;ENSG00000072506;ENSG00000072778;ENSG00000084754;ENSG00000115361;ENSG00000117054;ENSG00000127884;ENSG00000138029;ENSG00000138796;ENSG00000167315;ENSG00000177646				m	Beta oxidation of even-chain fatty acids (mitochondrial)	SBO:0000176
	HMR_3432	HMR_3432	13,16,19-docosatrienoyl-CoA[m] + 10 CoA[m] + 7 FAD[m] + 10 H2O[m] + 10 NAD+[m] => 7 FADH2[m] + 10 H+[m] + 10 NADH[m] + 11 acetyl-CoA[m]		ENSG00000060971;ENSG00000072506;ENSG00000072778;ENSG00000084754;ENSG00000115361;ENSG00000117054;ENSG00000127884;ENSG00000138029;ENSG00000138796;ENSG00000167315;ENSG00000177646				m	Beta oxidation of even-chain fatty acids (mitochondrial)	SBO:0000176
	HMR_3433	HMR_3433	10,13,16,19-docosatetraenoyl-CoA[m] + 10 CoA[m] + 6 FAD[m] + 10 H2O[m] + 10 NAD+[m] => 6 FADH2[m] + 10 H+[m] + 10 NADH[m] + 11 acetyl-CoA[m]		ENSG00000060971;ENSG00000072506;ENSG00000072778;ENSG00000084754;ENSG00000115361;ENSG00000117054;ENSG00000127884;ENSG00000138029;ENSG00000138796;ENSG00000167315;ENSG00000177646				m	Beta oxidation of even-chain fatty acids (mitochondrial)	SBO:0000176
	HMR_3170	HMR_3170	FAD[m] + heneicosanoyl-CoA[m] => (2E)-heneicosenoyl-CoA[m] + FADH2[m]	EC:1.3.99.-;EC:1.3.99.13	ENSG00000072778;ENSG00000115361;ENSG00000117054;ENSG00000177646				m	Beta oxidation of odd-chain fatty acids (mitochondrial)	SBO:0000176
	HMR_3171	HMR_3171	(2E)-heneicosenoyl-CoA[m] + H2O[m] => 3-hydroxyheneicosanoyl-CoA[m]	EC:4.2.1.17	ENSG00000084754;ENSG00000127884				m	Beta oxidation of odd-chain fatty acids (mitochondrial)	SBO:0000176
	HMR_3172	HMR_3172	3-hydroxyheneicosanoyl-CoA[m] + NAD+[m] => 3-oxoheneicosanoyl-CoA[m] + H+[m] + NADH[m]	EC:1.1.1.211;EC:1.1.1.35	ENSG00000072506;ENSG00000084754;ENSG00000138796				m	Beta oxidation of odd-chain fatty acids (mitochondrial)	SBO:0000176
	HMR_3173	HMR_3173	3-oxoheneicosanoyl-CoA[m] + CoA[m] => acetyl-CoA[m] + nonadecanoyl-CoA[m]	EC:2.3.1.16	ENSG00000084754;ENSG00000138029;ENSG00000167315				m	Beta oxidation of odd-chain fatty acids (mitochondrial)	SBO:0000176
	HMR_3174	HMR_3174	FAD[m] + nonadecanoyl-CoA[m] => (2E)-nonadecenoyl-CoA[m] + FADH2[m]	EC:1.3.99.13	ENSG00000072778;ENSG00000115361;ENSG00000117054;ENSG00000177646				m	Beta oxidation of odd-chain fatty acids (mitochondrial)	SBO:0000176
	HMR_3175	HMR_3175	(2E)-nonadecenoyl-CoA[m] + H2O[m] => 3-hydroxynonadecanoyl-CoA[m]	EC:4.2.1.17	ENSG00000084754;ENSG00000127884				m	Beta oxidation of odd-chain fatty acids (mitochondrial)	SBO:0000176
	HMR_3176	HMR_3176	3-hydroxynonadecanoyl-CoA[m] + NAD+[m] => 3-oxononadecanoyl-CoA[m] + H+[m] + NADH[m]	EC:1.1.1.211;EC:1.1.1.35	ENSG00000072506;ENSG00000084754;ENSG00000138796				m	Beta oxidation of odd-chain fatty acids (mitochondrial)	SBO:0000176
	HMR_3177	HMR_3177	3-oxononadecanoyl-CoA[m] + CoA[m] => acetyl-CoA[m] + heptadecanoyl-CoA[m]	EC:2.3.1.16	ENSG00000084754;ENSG00000138029;ENSG00000167315				m	Beta oxidation of odd-chain fatty acids (mitochondrial)	SBO:0000176
	HMR_3178	HMR_3178	FAD[m] + heptadecanoyl-CoA[m] => (2E)-heptadecenoyl-CoA[m] + FADH2[m]	EC:1.3.99.13	ENSG00000072778;ENSG00000115361;ENSG00000117054;ENSG00000177646				m	Beta oxidation of odd-chain fatty acids (mitochondrial)	SBO:0000176
	HMR_3179	HMR_3179	(2E)-heptadecenoyl-CoA[m] + H2O[m] => 3-hydroxyheptadecanoyl-CoA[m]	EC:4.2.1.17	ENSG00000084754;ENSG00000127884				m	Beta oxidation of odd-chain fatty acids (mitochondrial)	SBO:0000176
	HMR_3180	HMR_3180	3-hydroxyheptadecanoyl-CoA[m] + NAD+[m] => 3-oxoheptadecanoyl-CoA[m] + H+[m] + NADH[m]	EC:1.1.1.211;EC:1.1.1.35	ENSG00000072506;ENSG00000084754;ENSG00000138796				m	Beta oxidation of odd-chain fatty acids (mitochondrial)	SBO:0000176
	HMR_3181	HMR_3181	3-oxoheptadecanoyl-CoA[m] + CoA[m] => acetyl-CoA[m] + pentadecanoyl-CoA[m]	EC:2.3.1.16	ENSG00000084754;ENSG00000138029;ENSG00000167315				m	Beta oxidation of odd-chain fatty acids (mitochondrial)	SBO:0000176
	HMR_3182	HMR_3182	FAD[m] + pentadecanoyl-CoA[m] => (2E)-pentadecenoyl-CoA[m] + FADH2[m]	EC:1.3.99.13	ENSG00000072778;ENSG00000115361;ENSG00000117054;ENSG00000177646				m	Beta oxidation of odd-chain fatty acids (mitochondrial)	SBO:0000176
	HMR_3183	HMR_3183	(2E)-pentadecenoyl-CoA[m] + H2O[m] => 3-hydroxypentadecanoyl-CoA[m]	EC:4.2.1.17	ENSG00000084754;ENSG00000127884				m	Beta oxidation of odd-chain fatty acids (mitochondrial)	SBO:0000176
	HMR_3184	HMR_3184	3-hydroxypentadecanoyl-CoA[m] + NAD+[m] => 3-oxopentadecanoyl-CoA[m] + H+[m] + NADH[m]	EC:1.1.1.211;EC:1.1.1.35	ENSG00000072506;ENSG00000084754;ENSG00000138796				m	Beta oxidation of odd-chain fatty acids (mitochondrial)	SBO:0000176
	HMR_3185	HMR_3185	3-oxopentadecanoyl-CoA[m] + CoA[m] => acetyl-CoA[m] + tridecanoyl-CoA[m]	EC:2.3.1.16	ENSG00000084754;ENSG00000138029;ENSG00000167315				m	Beta oxidation of odd-chain fatty acids (mitochondrial)	SBO:0000176
	HMR_3186	HMR_3186	FAD[m] + tridecanoyl-CoA[m] => (2E)-tridecenoyl-CoA[m] + FADH2[m]	EC:1.3.99.13	ENSG00000072778;ENSG00000115361;ENSG00000117054;ENSG00000177646				m	Beta oxidation of odd-chain fatty acids (mitochondrial)	SBO:0000176
	HMR_3187	HMR_3187	(2E)-tridecenoyl-CoA[m] + H2O[m] => 3-hydroxytridecanoyl-CoA[m]	EC:4.2.1.17	ENSG00000084754;ENSG00000127884				m	Beta oxidation of odd-chain fatty acids (mitochondrial)	SBO:0000176
	HMR_3188	HMR_3188	3-hydroxytridecanoyl-CoA[m] + NAD+[m] => 3-oxotridecanoyl-CoA[m] + H+[m] + NADH[m]	EC:1.1.1.211;EC:1.1.1.35	ENSG00000072506;ENSG00000084754;ENSG00000138796				m	Beta oxidation of odd-chain fatty acids (mitochondrial)	SBO:0000176
	HMR_3189	HMR_3189	3-oxotridecanoyl-CoA[m] + CoA[m] => acetyl-CoA[m] + undecanoyl-CoA[m]	EC:2.3.1.16	ENSG00000084754;ENSG00000138029;ENSG00000167315				m	Beta oxidation of odd-chain fatty acids (mitochondrial)	SBO:0000176
	HMR_3190	HMR_3190	FAD[m] + undecanoyl-CoA[m] => (2E)-undecenoyl-CoA[m] + FADH2[m]	EC:1.3.99.3	ENSG00000117054;ENSG00000177646				m	Beta oxidation of odd-chain fatty acids (mitochondrial)	SBO:0000176
	HMR_3191	HMR_3191	(2E)-undecenoyl-CoA[m] + H2O[m] => 3-hydroxyundecanoyl-CoA[m]	EC:4.2.1.17	ENSG00000084754;ENSG00000127884				m	Beta oxidation of odd-chain fatty acids (mitochondrial)	SBO:0000176
	HMR_3192	HMR_3192	3-hydroxyundecanoyl-CoA[m] + NAD+[m] => 3-oxoundecanoyl-CoA[m] + H+[m] + NADH[m]	EC:1.1.1.35	ENSG00000072506;ENSG00000084754;ENSG00000138796				m	Beta oxidation of odd-chain fatty acids (mitochondrial)	SBO:0000176
	HMR_3193	HMR_3193	3-oxoundecanoyl-CoA[m] + CoA[m] => acetyl-CoA[m] + nonanoyl-CoA[m]	EC:2.3.1.16	ENSG00000084754;ENSG00000138029;ENSG00000167315				m	Beta oxidation of odd-chain fatty acids (mitochondrial)	SBO:0000176
	HMR_3194	HMR_3194	FAD[m] + nonanoyl-CoA[m] => (2E)-nonenoyl-CoA[m] + FADH2[m]	EC:1.3.99.3	ENSG00000117054;ENSG00000177646				m	Beta oxidation of odd-chain fatty acids (mitochondrial)	SBO:0000176
	HMR_3195	HMR_3195	(2E)-nonenoyl-CoA[m] + H2O[m] => 3-hydroxynonanoyl-CoA[m]	EC:4.2.1.17	ENSG00000084754;ENSG00000127884				m	Beta oxidation of odd-chain fatty acids (mitochondrial)	SBO:0000176
	HMR_3196	HMR_3196	3-hydroxynonanoyl-CoA[m] + NAD+[m] => 3-oxononanoyl-CoA[m] + H+[m] + NADH[m]	EC:1.1.1.35	ENSG00000072506;ENSG00000084754;ENSG00000138796				m	Beta oxidation of odd-chain fatty acids (mitochondrial)	SBO:0000176
	HMR_3197	HMR_3197	3-oxononanoyl-CoA[m] + CoA[m] => acetyl-CoA[m] + heptanoyl-CoA[m]	EC:2.3.1.16	ENSG00000084754;ENSG00000138029;ENSG00000167315				m	Beta oxidation of odd-chain fatty acids (mitochondrial)	SBO:0000176
	HMR_3198	HMR_3198	FAD[m] + heptanoyl-CoA[m] => (2E)-heptenoyl-CoA[m] + FADH2[m]	EC:1.3.99.3	ENSG00000117054;ENSG00000177646				m	Beta oxidation of odd-chain fatty acids (mitochondrial)	SBO:0000176
	HMR_3199	HMR_3199	(2E)-heptenoyl-CoA[m] + H2O[m] => 3-hydroxyheptanoyl-CoA[m]	EC:4.2.1.17	ENSG00000084754;ENSG00000127884				m	Beta oxidation of odd-chain fatty acids (mitochondrial)	SBO:0000176
	HMR_3200	HMR_3200	3-hydroxyheptanoyl-CoA[m] + NAD+[m] => 3-oxoheptanoyl-CoA[m] + H+[m] + NADH[m]	EC:1.1.1.35	ENSG00000072506;ENSG00000084754;ENSG00000138796				m	Beta oxidation of odd-chain fatty acids (mitochondrial)	SBO:0000176
	HMR_3201	HMR_3201	3-oxoheptanoyl-CoA[m] + CoA[m] => acetyl-CoA[m] + pentanoyl-CoA[m]	EC:2.3.1.16	ENSG00000084754;ENSG00000138029;ENSG00000167315				m	Beta oxidation of odd-chain fatty acids (mitochondrial)	SBO:0000176
	HMR_3202	HMR_3202	FAD[m] + pentanoyl-CoA[m] => (2E)-pentenoyl-CoA[m] + FADH2[m]	EC:1.3.99.-	ENSG00000196177				m	Beta oxidation of odd-chain fatty acids (mitochondrial)	SBO:0000176
	HMR_3203	HMR_3203	(2E)-pentenoyl-CoA[m] + H2O[m] => 3-hydroxypentanoyl-CoA[m]	EC:4.2.1.17	ENSG00000084754;ENSG00000127884				m	Beta oxidation of odd-chain fatty acids (mitochondrial)	SBO:0000176
	HMR_3204	HMR_3204	3-hydroxypentanoyl-CoA[m] + NAD+[m] => 3-oxopentanoyl-CoA[m] + H+[m] + NADH[m]	EC:1.1.1.35	ENSG00000072506;ENSG00000084754;ENSG00000138796				m	Beta oxidation of odd-chain fatty acids (mitochondrial)	SBO:0000176
	HMR_3205	HMR_3205	3-oxopentanoyl-CoA[m] + CoA[m] => acetyl-CoA[m] + propanoyl-CoA[m]	EC:2.3.1.16	ENSG00000084754;ENSG00000138029;ENSG00000167315				m	Beta oxidation of odd-chain fatty acids (mitochondrial)	SBO:0000176
	HMR_3396	HMR_3396	(10Z)-heptadecenoyl-CoA[m] + 7 CoA[m] + 6 FAD[m] + 7 H2O[m] + 7 NAD+[m] => 6 FADH2[m] + 7 H+[m] + 7 NADH[m] + 7 acetyl-CoA[m] + propanoyl-CoA[m]						m	Beta oxidation of odd-chain fatty acids (mitochondrial)	SBO:0000176
	HMR_3397	HMR_3397	9-heptadecenoyl-CoA[m] + 7 CoA[m] + 6 FAD[m] + 7 H2O[m] + 7 NAD+[m] => 6 FADH2[m] + 7 H+[m] + 7 NADH[m] + 7 acetyl-CoA[m] + propanoyl-CoA[m]						m	Beta oxidation of odd-chain fatty acids (mitochondrial)	SBO:0000176
	HMR_3240	HMR_3240	(13Z)-eicosenoyl-CoA[m] + FAD[m] => FADH2[m] + trans,cis-2,13-eicosadienoyl-CoA[m]	EC:1.3.99.-;EC:1.3.99.13	ENSG00000072778;ENSG00000115361;ENSG00000117054;ENSG00000177646				m	Beta oxidation of unsaturated fatty acids (n-7) (mitochondrial)	SBO:0000176
	HMR_3241	HMR_3241	H2O[m] + trans,cis-2,13-eicosadienoyl-CoA[m] => 3(S)-hydroxy-13-cis-eicosenoyl-CoA[m]	EC:4.2.1.17	ENSG00000084754;ENSG00000127884				m	Beta oxidation of unsaturated fatty acids (n-7) (mitochondrial)	SBO:0000176
	HMR_3242	HMR_3242	3(S)-hydroxy-13-cis-eicosenoyl-CoA[m] + NAD+[m] => 3-oxo-13-cis-eicosenoyl-CoA[m] + H+[m] + NADH[m]	EC:1.1.1.211;EC:1.1.1.35	ENSG00000072506;ENSG00000084754;ENSG00000138796				m	Beta oxidation of unsaturated fatty acids (n-7) (mitochondrial)	SBO:0000176
	HMR_3243	HMR_3243	3-oxo-13-cis-eicosenoyl-CoA[m] + CoA[m] => acetyl-CoA[m] + cis-vaccenoyl-CoA[m]	EC:2.3.1.16	ENSG00000084754;ENSG00000138029;ENSG00000167315				m	Beta oxidation of unsaturated fatty acids (n-7) (mitochondrial)	SBO:0000176
	HMR_3244	HMR_3244	FAD[m] + cis-vaccenoyl-CoA[m] => FADH2[m] + trans,cis-octadeca-2,11-dienoyl-CoA[m]	EC:1.3.99.-;EC:1.3.99.13	ENSG00000072778;ENSG00000115361;ENSG00000117054;ENSG00000177646				m	Beta oxidation of unsaturated fatty acids (n-7) (mitochondrial)	SBO:0000176
	HMR_3245	HMR_3245	H2O[m] + trans,cis-octadeca-2,11-dienoyl-CoA[m] => (S)-3-hydroxy-11-cis-octadecenoyl-CoA[m]	EC:4.2.1.17	ENSG00000084754;ENSG00000127884				m	Beta oxidation of unsaturated fatty acids (n-7) (mitochondrial)	SBO:0000176
	HMR_3246	HMR_3246	(S)-3-hydroxy-11-cis-octadecenoyl-CoA[m] + NAD+[m] => 3-oxo-11-cis-octadecenoyl-CoA[m] + H+[m] + NADH[m]	EC:1.1.1.211;EC:1.1.1.35	ENSG00000072506;ENSG00000084754;ENSG00000138796				m	Beta oxidation of unsaturated fatty acids (n-7) (mitochondrial)	SBO:0000176
	HMR_3247	HMR_3247	3-oxo-11-cis-octadecenoyl-CoA[m] + CoA[m] => acetyl-CoA[m] + palmitoleoyl-CoA[m]	EC:2.3.1.16	ENSG00000084754;ENSG00000138029;ENSG00000167315				m	Beta oxidation of unsaturated fatty acids (n-7) (mitochondrial)	SBO:0000176
	HMR_3250	HMR_3250	FAD[m] + palmitoleoyl-CoA[m] => FADH2[m] + trans,cis-hexadeca-2,9-dienoyl-CoA[m]	EC:1.3.99.13	ENSG00000072778;ENSG00000115361;ENSG00000117054;ENSG00000177646				m	Beta oxidation of unsaturated fatty acids (n-7) (mitochondrial)	SBO:0000176	r1473			RE2913M		PMID:1047780;PMID:8973539;PMID:11135616
	HMR_3252	HMR_3252	H2O[m] + trans,cis-hexadeca-2,9-dienoyl-CoA[m] => (S)-3-hydroxypalmitoleoyl-CoA[m]	EC:4.2.1.17	ENSG00000084754;ENSG00000127884				m	Beta oxidation of unsaturated fatty acids (n-7) (mitochondrial)	SBO:0000176	r1475			RE2919M		PMID:9920399;PMID:10407780;PMID:9568246;PMID:7923814
	HMR_3254	HMR_3254	(S)-3-hydroxypalmitoleoyl-CoA[m] + NAD+[m] => 3-oxopalmitoleoyl-CoA[m] + H+[m] + NADH[m]	EC:1.1.1.211;EC:1.1.1.35	ENSG00000072506;ENSG00000084754;ENSG00000138796				m	Beta oxidation of unsaturated fatty acids (n-7) (mitochondrial)	SBO:0000176	r1478			RE2908M		PMID:7923814;PMID:8319713;PMID:11427448;PMID:9920399
	HMR_3256	HMR_3256	3-oxopalmitoleoyl-CoA[m] + CoA[m] => (7Z)-tetradecenoyl-CoA[m] + acetyl-CoA[m]	EC:2.3.1.16	ENSG00000084754;ENSG00000138029;ENSG00000167315				m	Beta oxidation of unsaturated fatty acids (n-7) (mitochondrial)	SBO:0000176	r1480			RE2916M		PMID:7923814;PMID:9920399;PMID:9568246
	HMR_3258	HMR_3258	(7Z)-tetradecenoyl-CoA[m] + FAD[m] => FADH2[m] + trans,cis-myristo-2,7-dienoyl-CoA[m]	EC:1.3.99.13	ENSG00000072778;ENSG00000115361;ENSG00000117054;ENSG00000177646				m	Beta oxidation of unsaturated fatty acids (n-7) (mitochondrial)	SBO:0000176	r1471			RE2914M		PMID:1047780;PMID:8973539;PMID:11135616
	HMR_3260	HMR_3260	H2O[m] + trans,cis-myristo-2,7-dienoyl-CoA[m] => cis-(3S)-hydroxytetradec-7-enoyl-CoA[m]	EC:4.2.1.17	ENSG00000084754;ENSG00000127884				m	Beta oxidation of unsaturated fatty acids (n-7) (mitochondrial)	SBO:0000176	r1483			RE2920M		PMID:9568246;PMID:7923814;PMID:9920399;PMID:10407780
	HMR_3262	HMR_3262	NAD+[m] + cis-(3S)-hydroxytetradec-7-enoyl-CoA[m] => 3-oxomyrist-7-enoyl-CoA[m] + H+[m] + NADH[m]	EC:1.1.1.211;EC:1.1.1.35	ENSG00000072506;ENSG00000084754;ENSG00000138796				m	Beta oxidation of unsaturated fatty acids (n-7) (mitochondrial)	SBO:0000176	r1476			RE2909M		PMID:8319713;PMID:11427448;PMID:9920399;PMID:7923814
	HMR_3264	HMR_3264	3-oxomyrist-7-enoyl-CoA[m] + CoA[m] => (5Z)-dodecenoyl-CoA[m] + acetyl-CoA[m]	EC:2.3.1.16	ENSG00000084754;ENSG00000138029;ENSG00000167315				m	Beta oxidation of unsaturated fatty acids (n-7) (mitochondrial)	SBO:0000176	r1484			RE2917M		PMID:9920399;PMID:9568246;PMID:7923814
	HMR_3272	HMR_3272	(2E)-dodecenoyl-CoA[m] <=> (5Z)-dodecenoyl-CoA[m]	EC:5.3.3.8;EC:5.3.3.-;EC:5.3.3.8	ENSG00000104823;ENSG00000167969;ENSG00000198721				m	Beta oxidation of unsaturated fatty acids (n-7) (mitochondrial)	SBO:0000176	r0657		R04100	RE0511M	DCIm	PMID:8486162
	HMR_3356	HMR_3356	(13Z)-eicosenoyl-CoA[p] + O2[p] => H2O2[p] + trans,cis-2,13-eicosadienoyl-CoA[p]	EC:1.3.3.6	ENSG00000087008;ENSG00000161533				p	Beta oxidation of unsaturated fatty acids (n-7) (mitochondrial)	SBO:0000176
	HMR_3357	HMR_3357	H2O[p] + trans,cis-2,13-eicosadienoyl-CoA[p] => 3(S)-hydroxy-13-cis-eicosenoyl-CoA[p]	EC:4.2.1.17	ENSG00000113790				p	Beta oxidation of unsaturated fatty acids (n-7) (mitochondrial)	SBO:0000176
	HMR_3358	HMR_3358	3(S)-hydroxy-13-cis-eicosenoyl-CoA[p] + NAD+[p] => 3-oxo-13-cis-eicosenoyl-CoA[p] + H+[p] + NADH[p]	EC:1.1.1.35;EC:1.1.1.211	ENSG00000113790;ENSG00000133835				p	Beta oxidation of unsaturated fatty acids (n-7) (mitochondrial)	SBO:0000176
	HMR_3359	HMR_3359	3-oxo-13-cis-eicosenoyl-CoA[p] + CoA[p] => acetyl-CoA[p] + cis-vaccenoyl-CoA[p]	EC:2.3.1.16	ENSG00000060971				p	Beta oxidation of unsaturated fatty acids (n-7) (mitochondrial)	SBO:0000176
	HMR_3360	HMR_3360	O2[p] + cis-vaccenoyl-CoA[p] => H2O2[p] + trans,cis-octadeca-2,11-dienoyl-CoA[p]	EC:1.3.3.6	ENSG00000087008;ENSG00000161533				p	Beta oxidation of unsaturated fatty acids (n-7) (mitochondrial)	SBO:0000176
	HMR_3361	HMR_3361	H2O[p] + trans,cis-octadeca-2,11-dienoyl-CoA[p] => (S)-3-hydroxy-11-cis-octadecenoyl-CoA[p]	EC:4.2.1.17	ENSG00000113790				p	Beta oxidation of unsaturated fatty acids (n-7) (mitochondrial)	SBO:0000176
	HMR_3362	HMR_3362	(S)-3-hydroxy-11-cis-octadecenoyl-CoA[p] + NAD+[p] => 3-oxo-11-cis-octadecenoyl-CoA[p] + H+[p] + NADH[p]	EC:1.1.1.35;EC:1.1.1.211	ENSG00000113790;ENSG00000133835				p	Beta oxidation of unsaturated fatty acids (n-7) (mitochondrial)	SBO:0000176
	HMR_3363	HMR_3363	3-oxo-11-cis-octadecenoyl-CoA[p] + CoA[p] => acetyl-CoA[p] + palmitoleoyl-CoA[p]	EC:2.3.1.16	ENSG00000060971				p	Beta oxidation of unsaturated fatty acids (n-7) (mitochondrial)	SBO:0000176
	HMR_3218	HMR_3218	(13Z)-docosenoyl-CoA[m] + FAD[m] => FADH2[m] + trans,cis-2,13-docosadienoyl-CoA[m]	EC:1.3.99.-;EC:1.3.99.13	ENSG00000072778;ENSG00000115361;ENSG00000117054;ENSG00000177646				m	Beta oxidation of unsaturated fatty acids (n-9) (mitochondrial)	SBO:0000176
	HMR_3219	HMR_3219	H2O[m] + trans,cis-2,13-docosadienoyl-CoA[m] => 3(S)-hydroxy-13-cis-docosenoyl-CoA[m]	EC:4.2.1.17	ENSG00000084754;ENSG00000127884				m	Beta oxidation of unsaturated fatty acids (n-9) (mitochondrial)	SBO:0000176
	HMR_3220	HMR_3220	3(S)-hydroxy-13-cis-docosenoyl-CoA[m] + NAD+[m] => 3-oxo-13cis-docosenoyl-CoA[m] + H+[m] + NADH[m]	EC:1.1.1.211;EC:1.1.1.35	ENSG00000072506;ENSG00000084754;ENSG00000138796				m	Beta oxidation of unsaturated fatty acids (n-9) (mitochondrial)	SBO:0000176
	HMR_3221	HMR_3221	3-oxo-13cis-docosenoyl-CoA[m] + CoA[m] => (11Z)-eicosenoyl-CoA[m] + acetyl-CoA[m]	EC:2.3.1.16	ENSG00000084754;ENSG00000138029;ENSG00000167315				m	Beta oxidation of unsaturated fatty acids (n-9) (mitochondrial)	SBO:0000176
	HMR_3222	HMR_3222	(11Z)-eicosenoyl-CoA[m] + FAD[m] => FADH2[m] + trans,cis-2,11-eicosadienoyl-CoA[m]	EC:1.3.99.-;EC:1.3.99.13	ENSG00000072778;ENSG00000115361;ENSG00000117054;ENSG00000177646				m	Beta oxidation of unsaturated fatty acids (n-9) (mitochondrial)	SBO:0000176
	HMR_3223	HMR_3223	H2O[m] + trans,cis-2,11-eicosadienoyl-CoA[m] => 3(S)-hydroxy-11-cis-eicosenoyl-CoA[m]	EC:4.2.1.17	ENSG00000084754;ENSG00000127884				m	Beta oxidation of unsaturated fatty acids (n-9) (mitochondrial)	SBO:0000176
	HMR_3224	HMR_3224	3(S)-hydroxy-11-cis-eicosenoyl-CoA[m] + NAD+[m] => 3-oxo-11-cis-eicosenoyl-CoA[m] + H+[m] + NADH[m]	EC:1.1.1.211;EC:1.1.1.35	ENSG00000072506;ENSG00000084754;ENSG00000138796				m	Beta oxidation of unsaturated fatty acids (n-9) (mitochondrial)	SBO:0000176
	HMR_3225	HMR_3225	3-oxo-11-cis-eicosenoyl-CoA[m] + CoA[m] => acetyl-CoA[m] + oleoyl-CoA[m]	EC:2.3.1.16	ENSG00000084754;ENSG00000138029;ENSG00000167315				m	Beta oxidation of unsaturated fatty acids (n-9) (mitochondrial)	SBO:0000176
	HMR_3226	HMR_3226	FAD[m] + oleoyl-CoA[m] => FADH2[m] + trans,cis-octadeca-2,9-dienoyl-CoA[m]	EC:1.3.99.-;EC:1.3.99.13	ENSG00000072778;ENSG00000115361;ENSG00000117054;ENSG00000177646				m	Beta oxidation of unsaturated fatty acids (n-9) (mitochondrial)	SBO:0000176
	HMR_3227	HMR_3227	H2O[m] + trans,cis-octadeca-2,9-dienoyl-CoA[m] => (S)-3-hydroxyoleyleoyl-CoA[m]	EC:4.2.1.17	ENSG00000084754;ENSG00000127884				m	Beta oxidation of unsaturated fatty acids (n-9) (mitochondrial)	SBO:0000176
	HMR_3228	HMR_3228	(S)-3-hydroxyoleyleoyl-CoA[m] + NAD+[m] => 3-oxooleoyl-CoA[m] + H+[m] + NADH[m]	EC:1.1.1.211;EC:1.1.1.35	ENSG00000072506;ENSG00000084754;ENSG00000138796				m	Beta oxidation of unsaturated fatty acids (n-9) (mitochondrial)	SBO:0000176
	HMR_3229	HMR_3229	3-oxooleoyl-CoA[m] + CoA[m] => 7-hexadecenoyl-CoA[m] + acetyl-CoA[m]	EC:2.3.1.16	ENSG00000084754;ENSG00000138029;ENSG00000167315				m	Beta oxidation of unsaturated fatty acids (n-9) (mitochondrial)	SBO:0000176
	HMR_3230	HMR_3230	7-hexadecenoyl-CoA[m] + FAD[m] => FADH2[m] + trans,cis-hexadeca-2,7-dienoyl-CoA[m]	EC:1.3.99.13	ENSG00000072778;ENSG00000115361;ENSG00000117054;ENSG00000177646				m	Beta oxidation of unsaturated fatty acids (n-9) (mitochondrial)	SBO:0000176						PMID:1047780;PMID:8973539;PMID:11135616
	HMR_3231	HMR_3231	H2O[m] + trans,cis-hexadeca-2,7-dienoyl-CoA[m] => (S)-3-hydroxy-7-hexadecenoyl-CoA[m]	EC:4.2.1.17	ENSG00000084754;ENSG00000127884				m	Beta oxidation of unsaturated fatty acids (n-9) (mitochondrial)	SBO:0000176						PMID:9920399;PMID:10407780;PMID:9568246;PMID:7923814
	HMR_3232	HMR_3232	(S)-3-hydroxy-7-hexadecenoyl-CoA[m] + NAD+[m] => 3-oxo-7-hexadecenoyl-CoA[m] + H+[m] + NADH[m]	EC:1.1.1.211;EC:1.1.1.35	ENSG00000072506;ENSG00000084754;ENSG00000138796				m	Beta oxidation of unsaturated fatty acids (n-9) (mitochondrial)	SBO:0000176						PMID:7923814;PMID:8319713;PMID:11427448;PMID:9920399
	HMR_3233	HMR_3233	3-oxo-7-hexadecenoyl-CoA[m] + CoA[m] => 5-tetradecenoyl-CoA[m] + acetyl-CoA[m]	EC:2.3.1.16	ENSG00000084754;ENSG00000138029;ENSG00000167315				m	Beta oxidation of unsaturated fatty acids (n-9) (mitochondrial)	SBO:0000176						PMID:7923814;PMID:9920399;PMID:9568246
	HMR_3234	HMR_3234	5-tetradecenoyl-CoA[m] + FAD[m] => FADH2[m] + trans,cis-myristo-2,5-dienoyl-CoA[m]	EC:1.3.99.13	ENSG00000072778;ENSG00000115361;ENSG00000117054;ENSG00000177646				m	Beta oxidation of unsaturated fatty acids (n-9) (mitochondrial)	SBO:0000176						PMID:1047780;PMID:8973539;PMID:11135616
	HMR_3235	HMR_3235	H2O[m] + trans,cis-myristo-2,5-dienoyl-CoA[m] => cis-(3S)-hydroxytetradec-5-enoyl-CoA[m]	EC:4.2.1.17	ENSG00000084754;ENSG00000127884				m	Beta oxidation of unsaturated fatty acids (n-9) (mitochondrial)	SBO:0000176						PMID:9568246;PMID:7923814;PMID:9920399;PMID:10407780
	HMR_3236	HMR_3236	NAD+[m] + cis-(3S)-hydroxytetradec-5-enoyl-CoA[m] => 3-oxomyrist-5-enoyl-CoA[m] + H+[m] + NADH[m]	EC:1.1.1.211;EC:1.1.1.35	ENSG00000072506;ENSG00000084754;ENSG00000138796				m	Beta oxidation of unsaturated fatty acids (n-9) (mitochondrial)	SBO:0000176						PMID:8319713;PMID:11427448;PMID:9920399;PMID:7923814
	HMR_3237	HMR_3237	3-oxomyrist-5-enoyl-CoA[m] + CoA[m] => (3Z)-dodecenoyl-CoA[m] + acetyl-CoA[m]	EC:2.3.1.16	ENSG00000084754;ENSG00000138029;ENSG00000167315				m	Beta oxidation of unsaturated fatty acids (n-9) (mitochondrial)	SBO:0000176						PMID:9920399;PMID:9568246;PMID:7923814
	HMR_3239	HMR_3239	(2E)-dodecenoyl-CoA[m] <=> (3Z)-dodecenoyl-CoA[m]	EC:5.3.3.8;EC:5.3.3.-;EC:5.3.3.8	ENSG00000104823;ENSG00000167969;ENSG00000198721				m	Beta oxidation of unsaturated fatty acids (n-9) (mitochondrial)	SBO:0000176					DCIm	PMID:8486162
	HMR_3275	HMR_3275	FAD[m] + linoleoyl-CoA[m] => FADH2[m] + trans,cis,cis-2,9,12-octadecatrienoyl-CoA[m]	EC:1.3.99.13	ENSG00000072778;ENSG00000115361;ENSG00000117054;ENSG00000177646				m	Beta oxidation of di-unsaturated fatty acids (n-6) (mitochondrial)	SBO:0000176		REACT_2238		RE1516M		PMID:8973539;PMID:10407780;PMID:11356167
	HMR_3277	HMR_3277	H2O[m] + trans,cis,cis-2,9,12-octadecatrienoyl-CoA[m] => (3S)-3-hydroxylinoleoyl-CoA[m]	EC:4.2.1.17	ENSG00000084754;ENSG00000127884				m	Beta oxidation of di-unsaturated fatty acids (n-6) (mitochondrial)	SBO:0000176				RE1523M		PMID:9920399;PMID:10407780;PMID:7923814;PMID:9568246
	HMR_3278	HMR_3278	(3S)-3-hydroxylinoleoyl-CoA[m] + NAD+[m] => 3-oxolinoleoyl-CoA[m] + H+[m] + NADH[m]	EC:1.1.1.211;EC:1.1.1.35	ENSG00000072506;ENSG00000084754;ENSG00000138796				m	Beta oxidation of di-unsaturated fatty acids (n-6) (mitochondrial)	SBO:0000176				RE0512M		PMID:7846063
	HMR_3279	HMR_3279	3-oxolinoleoyl-CoA[m] + CoA[m] => acetyl-CoA[m] + cis,cis-palmito-7,10-dienoyl-CoA[m]	EC:2.3.1.16	ENSG00000084754;ENSG00000138029;ENSG00000167315				m	Beta oxidation of di-unsaturated fatty acids (n-6) (mitochondrial)	SBO:0000176				RE1531M		PMID:10407780;PMID:9920399;PMID:7923814;PMID:9568246
	HMR_3280	HMR_3280	FAD[m] + cis,cis-palmito-7,10-dienoyl-CoA[m] => FADH2[m] + trans,cis,cis-2,7,10-hexadecatrienoyl-CoA[m]	EC:1.3.99.13	ENSG00000072778;ENSG00000115361;ENSG00000117054;ENSG00000177646				m	Beta oxidation of di-unsaturated fatty acids (n-6) (mitochondrial)	SBO:0000176				RE1517M		PMID:8973539;PMID:10407780;PMID:11356167
	HMR_3281	HMR_3281	H2O[m] + trans,cis,cis-2,7,10-hexadecatrienoyl-CoA[m] => (3S)-3-hydroxy-cis,cis-palmito-7,10-dienoyl-CoA[m]	EC:4.2.1.17	ENSG00000084754;ENSG00000127884				m	Beta oxidation of di-unsaturated fatty acids (n-6) (mitochondrial)	SBO:0000176				RE1522M		PMID:9920399;PMID:9568246;PMID:7923814;PMID:10407780;PMID:7775433;PMID:10407780
	HMR_3282	HMR_3282	(3S)-3-hydroxy-cis,cis-palmito-7,10-dienoyl-CoA[m] + NAD+[m] => 3-oxo-cis,cis-7,10-hexadecadienoyl-CoA[m] + H+[m] + NADH[m]	EC:1.1.1.211;EC:1.1.1.35	ENSG00000072506;ENSG00000084754;ENSG00000138796				m	Beta oxidation of di-unsaturated fatty acids (n-6) (mitochondrial)	SBO:0000176				RE1525M		PMID:10407780;PMID:7775433
	HMR_3283	HMR_3283	3-oxo-cis,cis-7,10-hexadecadienoyl-CoA[m] + CoA[m] => acetyl-CoA[m] + cis,cis-myristo-5,8-dienoyl-CoA[m]	EC:2.3.1.16	ENSG00000084754;ENSG00000138029;ENSG00000167315				m	Beta oxidation of di-unsaturated fatty acids (n-6) (mitochondrial)	SBO:0000176				RE1532M		PMID:10407780;PMID:9568246;PMID:7923814;PMID:9920399;PMID:7775433;PMID:10407780
	HMR_3284	HMR_3284	FAD[m] + cis,cis-myristo-5,8-dienoyl-CoA[m] => FADH2[m] + trans-2-cis,cis-5,8-tetradecatrienoyl-CoA[m]	EC:1.3.99.13	ENSG00000072778;ENSG00000115361;ENSG00000117054;ENSG00000177646				m	Beta oxidation of di-unsaturated fatty acids (n-6) (mitochondrial)	SBO:0000176				RE1518M		PMID:8973539;PMID:10407780;PMID:11356167
	HMR_3285	HMR_3285	H2O[m] + trans-2-cis,cis-5,8-tetradecatrienoyl-CoA[m] => 3(S)-hydroxy-(5Z,8Z)-tetradecadienoyl-CoA[m]	EC:4.2.1.17	ENSG00000084754;ENSG00000127884				m	Beta oxidation of di-unsaturated fatty acids (n-6) (mitochondrial)	SBO:0000176
	HMR_3286	HMR_3286	3(S)-hydroxy-(5Z,8Z)-tetradecadienoyl-CoA[m] + NAD+[m] => 3-oxo-cis,cis-5,8-tetradecadienoyl-CoA[m] + H+[m] + NADH[m]	EC:1.1.1.211;EC:1.1.1.35	ENSG00000072506;ENSG00000084754;ENSG00000138796				m	Beta oxidation of di-unsaturated fatty acids (n-6) (mitochondrial)	SBO:0000176
	HMR_3287	HMR_3287	3-oxo-cis,cis-5,8-tetradecadienoyl-CoA[m] + CoA[m] => acetyl-CoA[m] + cis,cis-3,6-dodecadienoyl-CoA[m]	EC:2.3.1.16	ENSG00000084754;ENSG00000138029;ENSG00000167315				m	Beta oxidation of di-unsaturated fatty acids (n-6) (mitochondrial)	SBO:0000176
	HMR_3288	HMR_3288	FAD[m] + cis,cis-3,6-dodecadienoyl-CoA[m] => FADH2[m] + trans,cis-lauro-2,6-dienoyl-CoA[m]	EC:5.3.3.8;EC:5.3.3.-;EC:5.3.3.8	ENSG00000104823;ENSG00000167969;ENSG00000198721				m	Beta oxidation of di-unsaturated fatty acids (n-6) (mitochondrial)	SBO:0000176		REACT_588		RE1573M		PMID:10407780
	HMR_3290	HMR_3290	H2O[m] + trans,cis-lauro-2,6-dienoyl-CoA[m] => (3S)-3-hydroxydodec-cis-6-enoyl-CoA[m]	EC:4.2.1.17	ENSG00000084754;ENSG00000127884				m	Beta oxidation of di-unsaturated fatty acids (n-6) (mitochondrial)	SBO:0000176		REACT_440		RE1520M		PMID:9920399;PMID:10407780;PMID:7923814;PMID:9568246
	HMR_3292	HMR_3292	(3S)-3-hydroxydodec-cis-6-enoyl-CoA[m] + NAD+[m] => 3-oxolaur-6-cis-enoyl-CoA[m] + H+[m] + NADH[m]	EC:1.1.1.211;EC:1.1.1.35	ENSG00000072506;ENSG00000084754;ENSG00000138796				m	Beta oxidation of di-unsaturated fatty acids (n-6) (mitochondrial)	SBO:0000176				RE1527M
	HMR_3293	HMR_3293	3-oxolaur-6-cis-enoyl-CoA[m] + CoA[m] => 4-cis-decenoyl-CoA[m] + acetyl-CoA[m]	EC:2.3.1.16	ENSG00000084754;ENSG00000138029;ENSG00000167315				m	Beta oxidation of di-unsaturated fatty acids (n-6) (mitochondrial)	SBO:0000176				RE1534M		PMID:7923814;PMID:9920399;PMID:10407780;PMID:9568246
	HMR_3294	HMR_3294	4-cis-decenoyl-CoA[m] + FAD[m] => 2-trans-4-cis-decadienoyl-CoA[m] + FADH2[m]	EC:1.3.99.13	ENSG00000072778;ENSG00000115361;ENSG00000117054;ENSG00000177646				m	Beta oxidation of di-unsaturated fatty acids (n-6) (mitochondrial)	SBO:0000176				RE1519M		PMID:8973539;PMID:10407780;PMID:11356167
	HMR_3296	HMR_3296	2-trans-4-cis-decadienoyl-CoA[m] + NAD+[m] => trans-3-decenoyl-CoA[m] + H+[m] + NADH[m]	EC:1.3.1.34	ENSG00000104325;ENSG00000242612				m	Beta oxidation of di-unsaturated fatty acids (n-6) (mitochondrial)	SBO:0000176		REACT_164		RE3627M		PMID:7775433;PMID:11356164
	HMR_3298	HMR_3298	(2E)-decenoyl-CoA[m] <=> trans-3-decenoyl-CoA[m]	EC:5.3.3.8	ENSG00000167969;ENSG00000198721				m	Beta oxidation of di-unsaturated fatty acids (n-6) (mitochondrial)	SBO:0000176		REACT_1445		RE3628M		PMID:11356164;PMID:7775433
	HMR_1174	HMR_1174	3-oxo-10(R)-hydroxy-octadeca-(6E,8E,12Z)-trienoate[m] + CoA[m] => 8(R)-hydroxy-hexadeca-(4E,6E,10Z)-trienoate[m] + acetyl-CoA[m]	EC:2.3.1.16	ENSG00000084754;ENSG00000138029;ENSG00000167315				m	Beta oxidation of poly-unsaturated fatty acids (mitochondrial)	SBO:0000176				RE3383M		PMID:11356170
	HMR_1175	HMR_1175	8(R)-hydroxy-hexadeca-(4E,6E,10Z)-trienoate[m] + O2[m] => 8(R)-hydroxy-hexadeca-(2E,4E,6E,10Z)-tetraenoate[m] + H2O2[m]	EC:1.3.3.6	ENSG00000087008;ENSG00000161533				m	Beta oxidation of poly-unsaturated fatty acids (mitochondrial)	SBO:0000176				RE3385M		PMID:11356170
	HMR_1176	HMR_1176	8(R)-hydroxy-hexadeca-(2E,4E,6E,10Z)-tetraenoate[m] + H+[m] + NADPH[m] => 8(R)-hydroxy-hexadeca-(2E,6E,10Z)-trienoate[m] + NADP+[m]	EC:1.3.1.34	ENSG00000104325;ENSG00000242612				m	Beta oxidation of poly-unsaturated fatty acids (mitochondrial)	SBO:0000176				RE3391M		PMID:11356170
	HMR_1177	HMR_1177	8(R)-hydroxy-hexadeca-(2E,6E,10Z)-trienoate[m] + H2O[m] => 3(S),8(R)-dihydroxy-(6E,10Z)-hexadecadienoate[m]	EC:4.2.1.17	ENSG00000084754;ENSG00000127884				m	Beta oxidation of poly-unsaturated fatty acids (mitochondrial)	SBO:0000176				RE3386M		PMID:11356170
	HMR_1178	HMR_1178	3(S),8(R)-dihydroxy-(6E,10Z)-hexadecadienoate[m] + NAD+[m] => 3-oxo-8(R)-hydroxy-hexadeca-(6E,10Z)-dienoate[m] + H+[m] + NADH[m]	EC:1.1.1.35	ENSG00000072506;ENSG00000084754;ENSG00000138796				m	Beta oxidation of poly-unsaturated fatty acids (mitochondrial)	SBO:0000176				RE3387M		PMID:11356170
	HMR_1179	HMR_1179	3-oxo-8(R)-hydroxy-hexadeca-(6E,10Z)-dienoate[m] + CoA[m] => 6(R)-hydroxy-tetradeca-(4E,8Z)-dienoate[m] + acetyl-CoA[m]	EC:2.3.1.16	ENSG00000084754;ENSG00000138029;ENSG00000167315				m	Beta oxidation of poly-unsaturated fatty acids (mitochondrial)	SBO:0000176				RE3384M		PMID:11356170
	HMR_1180	HMR_1180	6(R)-hydroxy-tetradeca-(4E,8Z)-dienoate[m] + O2[m] => 6(R)-hydroxy-tetradeca-(2E,4E,8Z)-trienoate[m] + H2O2[m]	EC:1.3.3.6	ENSG00000087008;ENSG00000161533				m	Beta oxidation of poly-unsaturated fatty acids (mitochondrial)	SBO:0000176				RE3389M		PMID:11356170
	HMR_1181	HMR_1181	6(R)-hydroxy-tetradeca-(2E,4E,8Z)-trienoate[m] + H+[m] + NADPH[m] => 6(R)-hydroxy-tetradeca-(2E,8Z)-dienoate[m] + NADP+[m]	EC:1.3.1.34	ENSG00000104325;ENSG00000242612				m	Beta oxidation of poly-unsaturated fatty acids (mitochondrial)	SBO:0000176				RE3392M		PMID:11356170
	HMR_1182	HMR_1182	6(R)-hydroxy-tetradeca-(2E,8Z)-dienoate[m] + H2O[m] => 3(S),6(R)-dihydroxy-tetradec-(8Z)-enoate[m]	EC:4.2.1.17	ENSG00000084754;ENSG00000127884				m	Beta oxidation of poly-unsaturated fatty acids (mitochondrial)	SBO:0000176				RE3390M		PMID:11356170
	HMR_1183	HMR_1183	3(S),6(R)-dihydroxy-tetradec-(8Z)-enoate[m] + NAD+[m] => 3-oxo-6(R)-hydroxy-tetradec-8-cis-enoate[m] + H+[m] + NADH[m]	EC:1.1.1.35	ENSG00000072506;ENSG00000084754;ENSG00000138796				m	Beta oxidation of poly-unsaturated fatty acids (mitochondrial)	SBO:0000176				RE3393M		PMID:11356170
	HMR_1184	HMR_1184	3-oxo-6(R)-hydroxy-tetradec-8-cis-enoate[m] + CoA[m] => 4(R)-hydroxy-dodec-(6Z)-enoate[m] + acetyl-CoA[m]	EC:2.3.1.16	ENSG00000084754;ENSG00000138029;ENSG00000167315				m	Beta oxidation of poly-unsaturated fatty acids (mitochondrial)	SBO:0000176				RE3388M		PMID:11356170
	HMR_1216	HMR_1216	3-oxo-10(S)-hydroxy-octadeca-(6E,8E,12Z)-trienoate[m] + CoA[m] => 8(S)-hydroxy-hexadeca-(4E,6E,10Z)-trienoate[m] + acetyl-CoA[m]	EC:2.3.1.16	ENSG00000084754;ENSG00000138029;ENSG00000167315				m	Beta oxidation of poly-unsaturated fatty acids (mitochondrial)	SBO:0000176				RE3396M		PMID:11356170
	HMR_1217	HMR_1217	8(S)-hydroxy-hexadeca-(4E,6E,10Z)-trienoate[m] + O2[m] => 8(S)-hydroxy-hexadeca-(2E,4E,6E,10Z)-tetraenoate[m] + H2O2[m]	EC:1.3.3.6	ENSG00000087008;ENSG00000161533				m	Beta oxidation of poly-unsaturated fatty acids (mitochondrial)	SBO:0000176				RE3397M		PMID:11356170
	HMR_1218	HMR_1218	8(S)-hydroxy-hexadeca-(2E,4E,6E,10Z)-tetraenoate[m] + H+[m] + NADPH[m] => 8(S)-hydroxy-hexadeca-(2E,6E,10Z)-trienoate[m] + NADP+[m]	EC:1.3.1.34	ENSG00000104325;ENSG00000242612				m	Beta oxidation of poly-unsaturated fatty acids (mitochondrial)	SBO:0000176				RE3403M		PMID:11356170
	HMR_1219	HMR_1219	3(S),8(S)-dihydroxy-(6E,10Z)-hexadecadienoate[m] <=> 8(S)-hydroxy-hexadeca-(2E,6E,10Z)-trienoate[m] + H2O[m]	EC:4.2.1.17	ENSG00000084754;ENSG00000127884				m	Beta oxidation of poly-unsaturated fatty acids (mitochondrial)	SBO:0000176				RE3398M		PMID:11356170
	HMR_1220	HMR_1220	3(S),8(S)-dihydroxy-(6E,10Z)-hexadecadienoate[m] + NAD+[m] => 3-oxo-8(S)-hydroxy-hexadeca-(6E,10Z)-dienoate[m] + H+[m] + NADH[m]	EC:1.1.1.35	ENSG00000072506;ENSG00000084754;ENSG00000138796				m	Beta oxidation of poly-unsaturated fatty acids (mitochondrial)	SBO:0000176				RE3399M		PMID:11356170
	HMR_1221	HMR_1221	3-oxo-8(S)-hydroxy-hexadeca-(6E,10Z)-dienoate[m] + CoA[m] <=> 6(S)-hydroxy-tetradeca-(4E,8Z)-dienoate[m] + acetyl-CoA[m]	EC:2.3.1.16	ENSG00000084754;ENSG00000138029;ENSG00000167315				m	Beta oxidation of poly-unsaturated fatty acids (mitochondrial)	SBO:0000176				RE3394M		PMID:11356170
	HMR_1222	HMR_1222	6(S)-hydroxy-tetradeca-(2E,4E,8Z)-trienoate[m] + H+[m] + NADPH[m] => 6(S)-hydroxy-tetradeca-(2E,8Z)-dienoate[m] + NADP+[m]	EC:1.3.1.34	ENSG00000104325;ENSG00000242612				m	Beta oxidation of poly-unsaturated fatty acids (mitochondrial)	SBO:0000176				RE3404M		PMID:11356170
	HMR_1223	HMR_1223	6(S)-hydroxy-tetradeca-(4E,8Z)-dienoate[m] + O2[m] => 6(S)-hydroxy-tetradeca-(2E,4E,8Z)-trienoate[m] + H2O2[m]	EC:1.3.3.6	ENSG00000087008;ENSG00000161533				m	Beta oxidation of poly-unsaturated fatty acids (mitochondrial)	SBO:0000176				RE3395M		PMID:11356170
	HMR_1224	HMR_1224	6(S)-hydroxy-tetradeca-(2E,8Z)-dienoate[m] + H2O[m] => 3(S),6(S)-dihydroxy-tetradec-(8Z)-enoate[m]	EC:4.2.1.17	ENSG00000084754;ENSG00000127884				m	Beta oxidation of poly-unsaturated fatty acids (mitochondrial)	SBO:0000176				RE3401M		PMID:11356170
	HMR_1225	HMR_1225	3(S),6(S)-dihydroxy-tetradec-(8Z)-enoate[m] + NAD+[m] => 3-oxo-6(S)-hydroxy-tetradec-(8Z)-enoate[m] + H+[m] + NADH[m]	EC:1.1.1.35	ENSG00000072506;ENSG00000084754;ENSG00000138796				m	Beta oxidation of poly-unsaturated fatty acids (mitochondrial)	SBO:0000176				RE3402M		PMID:11356170
	HMR_1226	HMR_1226	3-oxo-6(S)-hydroxy-tetradec-(8Z)-enoate[m] + CoA[m] => 4(S)-hydroxy-dodec-(6Z)-enoate[m] + acetyl-CoA[m]	EC:2.3.1.16	ENSG00000084754;ENSG00000138029;ENSG00000167315				m	Beta oxidation of poly-unsaturated fatty acids (mitochondrial)	SBO:0000176				RE3400M		PMID:11356170
	HMR_3522	HMR_3522	4(R),8-dimethyl-nonanoyl-CoA[m] + FAD[m] => 4(R),8-dimethyl-trans-2-nonenoyl-CoA[m] + FADH2[m]	EC:1.3.99.3	ENSG00000115361;ENSG00000117054				m	Beta oxidation of branched-chain fatty acids (mitochondrial)	SBO:0000176				RE3184M		PMID:10407780;PMID:9819701;PMID:9469587;PMID:10407780;PMID:9819701;PMID:9469587
	HMR_3523	HMR_3523	4(R),8-dimethyl-trans-2-nonenoyl-CoA[m] + H2O[m] => 3(S)-hydroxy-4(R),8-dimethyl-nonanoyl-CoA[m]	EC:4.2.1.17	ENSG00000084754;ENSG00000127884				m	Beta oxidation of branched-chain fatty acids (mitochondrial)	SBO:0000176				RE3192M		PMID:10407780;PMID:9819701;PMID:9469587;PMID:10407780;PMID:9819701;PMID:9469587
	HMR_3524	HMR_3524	3(S)-hydroxy-4(R),8-dimethyl-nonanoyl-CoA[m] + NAD+[m] => 3-oxo-4(R),8-dimethyl-nonanoyl-CoA[m] + H+[m] + NADH[m]	EC:1.1.1.35	ENSG00000072506;ENSG00000084754;ENSG00000138796				m	Beta oxidation of branched-chain fatty acids (mitochondrial)	SBO:0000176				RE3177M		PMID:10407780;PMID:9819701;PMID:9469587;PMID:10407780;PMID:9819701;PMID:9469587
	HMR_3525	HMR_3525	3-oxo-4(R),8-dimethyl-nonanoyl-CoA[m] + CoA[m] => 2(R),6-dimethyl-heptanoyl-CoA[m] + acetyl-CoA[m]	EC:2.3.1.16	ENSG00000084754;ENSG00000138029;ENSG00000167315				m	Beta oxidation of branched-chain fatty acids (mitochondrial)	SBO:0000176				RE3189M		PMID:10407780;PMID:9819701;PMID:9469587;PMID:10407780;PMID:9819701;PMID:9469587
	HMR_3526	HMR_3526	2(R),6-dimethyl-heptanoyl-CoA[m] => 2(S),6-dimethyl-heptanoyl-CoA[m]	EC:5.1.99.4	ENSG00000242110				m	Beta oxidation of branched-chain fatty acids (mitochondrial)	SBO:0000176				RE3195M		PMID:10407780;PMID:9819701;PMID:9469587;PMID:10407780;PMID:9819701;PMID:9469587
	HMR_3527	HMR_3527	2(S),6-dimethyl-heptanoyl-CoA[m] + FAD[m] => 2,6-dimethyl-trans-2-heptenoyl-CoA[m] + FADH2[m]	EC:1.3.99.3	ENSG00000115361;ENSG00000117054				m	Beta oxidation of branched-chain fatty acids (mitochondrial)	SBO:0000176				RE3185M		PMID:10407780;PMID:9819701;PMID:9469587;PMID:9819701;PMID:9469587;PMID:10407780
	HMR_3528	HMR_3528	2,6-dimethyl-trans-2-heptenoyl-CoA[m] + H2O[m] => 3(S)-hydroxy-2(S),6-dimethyl-heptanoyl-CoA[m]	EC:4.2.1.17	ENSG00000084754;ENSG00000127884				m	Beta oxidation of branched-chain fatty acids (mitochondrial)	SBO:0000176				RE3193M		PMID:9469587;PMID:10407780;PMID:9819701;PMID:9469587;PMID:10407780;PMID:9819701
	HMR_3529	HMR_3529	3(S)-hydroxy-2(S),6-dimethyl-heptanoyl-CoA[m] + NAD+[m] => 3-oxo-(2S)-methylisocapryloyl-CoA[m] + H+[m] + NADH[m]	EC:1.1.1.35	ENSG00000072506;ENSG00000084754;ENSG00000138796				m	Beta oxidation of branched-chain fatty acids (mitochondrial)	SBO:0000176				RE3178M		PMID:10407780;PMID:9819701;PMID:9469587;PMID:10407780;PMID:9819701;PMID:9469587
	HMR_3530	HMR_3530	3-oxo-(2S)-methylisocapryloyl-CoA[m] + CoA[m] => 4-methyl-pentanoyl-CoA[m] + propanoyl-CoA[m]	EC:2.3.1.16	ENSG00000084754;ENSG00000138029;ENSG00000167315				m	Beta oxidation of branched-chain fatty acids (mitochondrial)	SBO:0000176				RE3190M		PMID:10407780;PMID:9819701;PMID:9469587;PMID:10407780;PMID:9819701;PMID:9469587
	HMR_3531	HMR_3531	4-methyl-pentanoyl-CoA[m] + FAD[m] => 4-methyl-trans-2-pentenoyl-CoA[m] + FADH2[m]	EC:1.3.99.3	ENSG00000115361;ENSG00000117054				m	Beta oxidation of branched-chain fatty acids (mitochondrial)	SBO:0000176				RE3186M		PMID:9469587;PMID:9819701;PMID:9819701;PMID:10407780;PMID:10407780;PMID:9469587
	HMR_3532	HMR_3532	4-methyl-trans-2-pentenoyl-CoA[m] + H2O[m] => 3(S)-hydroxy-4-methyl-pentanoyl-CoA[m]	EC:4.2.1.17	ENSG00000084754;ENSG00000127884				m	Beta oxidation of branched-chain fatty acids (mitochondrial)	SBO:0000176				RE3194M		PMID:10407780;PMID:9819701;PMID:9469587;PMID:10407780;PMID:9819701;PMID:9469587
	HMR_3533	HMR_3533	3(S)-hydroxy-4-methyl-pentanoyl-CoA[m] + NAD+[m] => 3-oxo-4-methyl-pentanoyl-CoA[m] + H+[m] + NADH[m]	EC:1.1.1.35	ENSG00000072506;ENSG00000084754;ENSG00000138796				m	Beta oxidation of branched-chain fatty acids (mitochondrial)	SBO:0000176				RE3179M		PMID:10407780;PMID:9819701;PMID:9469587;PMID:10407780;PMID:9819701;PMID:9469587
	HMR_3534	HMR_3534	3-oxo-4-methyl-pentanoyl-CoA[m] + CoA[m] => acetyl-CoA[m] + isobutyryl-CoA[m]	EC:2.3.1.16	ENSG00000084754;ENSG00000138029;ENSG00000167315				m	Beta oxidation of branched-chain fatty acids (mitochondrial)	SBO:0000176				RE3191M		PMID:10407780;PMID:9819701;PMID:9469587;PMID:10407780;PMID:9819701;PMID:9469587
	HMR_6901	HMR_6901	farnesyl-PP[c] + 7 isopentenyl-pPP[c] => 7 PPi[c] + all-trans-decaprenyl-diphosphate[c]	EC:2.5.1.91	ENSG00000148459;ENSG00000164494				c	Terpenoid backbone biosynthesis	SBO:0000176			R09249
	HMR_6903	HMR_6903	4-hydroxybenzoate[m] + all-trans-decaprenyl-diphosphate[m] => 3-decaprenyl-4-hydroxybenzoate[m] + PPi[m]	EC:2.5.1.39	ENSG00000173085				m	Terpenoid backbone biosynthesis	SBO:0000176
	HMR_6904	HMR_6904	3-decaprenyl-4-hydroxybenzoate[m] + H+[m] + NADPH[m] + O2[m] => 3,4-dihydroxy-5-all-trans-decaprenylbenzoate[m] + H2O[m] + NADP+[m]	EC:1.14.13.-	ENSG00000119723				m	Terpenoid backbone biosynthesis	SBO:0000176
	HMR_6905	HMR_6905	3,4-dihydroxy-5-all-trans-decaprenylbenzoate[m] + SAM[m] => 3-methoxy-4-hydroxy-5-all-trans-decaprenylbenzoate[m] + SAH[m]	EC:2.1.1.114	ENSG00000132423				m	Terpenoid backbone biosynthesis	SBO:0000176
	HMR_6906	HMR_6906	3-methoxy-4-hydroxy-5-all-trans-decaprenylbenzoate[m] => 2-methoxy-6-(all-trans-decaprenyl)phenol[m] + CO2[m]	EC:4.1.1.-					m	Terpenoid backbone biosynthesis	SBO:0000176
	HMR_6907	HMR_6907	2-methoxy-6-(all-trans-decaprenyl)phenol[m] + 3 H+[m] + NADPH[m] + O2[m] => 2-methoxy-6-all trans-decaprenyl-2-methoxy-1,4-benzoquinol[m] + H2O[m] + NADP+[m]	EC:1.14.13.-	ENSG00000119723				m	Terpenoid backbone biosynthesis	SBO:0000176
	HMR_6908	HMR_6908	2-methoxy-6-all trans-decaprenyl-2-methoxy-1,4-benzoquinol[m] + SAM[m] => 6-methoxy-3-methyl-2-all-trans-decaprenyl-1,4-benzoquinol[m] + SAH[m]	EC:2.1.1.201	ENSG00000110871				m	Terpenoid backbone biosynthesis	SBO:0000176
	HMR_6909	HMR_6909	6-methoxy-3-methyl-2-all-trans-decaprenyl-1,4-benzoquinol[m] + H+[m] + NADPH[m] + O2[m] => 3-demethylubiquinol-10[m] + H2O[m] + NADP+[m]	EC:1.14.-.-	ENSG00000167186				m	Terpenoid backbone biosynthesis	SBO:0000176
	HMR_6910	HMR_6910	3-demethylubiquinol-10[m] + SAM[m] => 2 H+[m] + SAH[m] + ubiquinol[m]	EC:2.1.1.64	ENSG00000132423				m	Terpenoid backbone biosynthesis	SBO:0000176
	HMR_7165	HMR_7165	cysteine[c] => [protein]-L-cysteine[c] + H2O[c]						c	Terpenoid backbone biosynthesis	SBO:0000176
	HMR_7166	HMR_7166	[protein]-L-cysteine[c] + farnesyl-PP[c] => PPi[c] + S-farnesyl-protein[c]	EC:2.5.1.58	ENSG00000168522;ENSG00000257365				c	Terpenoid backbone biosynthesis	SBO:0000176			R09844
	HMR_7167	HMR_7167	H2O[c] + S-farnesyl-protein[c] => [protein C terminal]-S-farnesyl-L-cysteine[c]	EC:3.4.22.-	ENSG00000165806				c	Terpenoid backbone biosynthesis	SBO:0000176			R09845
	HMR_7168	HMR_7168	SAM[c] + [protein C terminal]-S-farnesyl-L-cysteine[c] => SAH[c] + [protein C terminal]-S-farnesyl-L-cysteine-methyl ester[c]	EC:2.1.1.100	ENSG00000116237				c	Terpenoid backbone biosynthesis	SBO:0000176			R04496
	HMR_7169	HMR_7169	[protein C terminal]-S-farnesyl-L-cysteine-methyl ester[c] + H2O[c] => farnesylcysteine[c]						c	Terpenoid backbone biosynthesis	SBO:0000176			R09847
	HMR_7170	HMR_7170	H2O[c] + O2[c] + farnesylcysteine[c] => 2-trans,6-trans-farnesal[c] + H2O2[c] + cysteine[c]	EC:1.8.3.5;EC:1.8.3.6	ENSG00000116005				c	Terpenoid backbone biosynthesis	SBO:0000176			R09562
	HMR_1920	HMR_1920	H2O[c] + cholesterol-sulfate[c] => cholesterol[c] + sulfate[c]	EC:3.1.6.2	ENSG00000101846				c	Steroid metabolism	SBO:0000176			R08941	RE1100C		PMID:1606923;PMID:10049998
	HMR_1924	HMR_1924	STAR[c] + cholesterol[c] => cholesterol-STAR[c]		ENSG00000084090;ENSG00000130052;ENSG00000133121;ENSG00000147465;ENSG00000159433;ENSG00000164211;ENSG00000172345;ENSG00000174448;ENSG00000214530				c	Steroid metabolism	SBO:0000176		REACT_9973				PMID:15897605
	HMR_1926	HMR_1926	cholesterol-STAR[m] => STAR[m] + cholesterol[m]						m	Steroid metabolism	SBO:0000176		REACT_10076				PMID:16973755
	HMR_1927	HMR_1927	H+[m] + NADPH[m] + O2[m] + cholesterol[m] => 22beta-hydroxycholesterol[m] + H2O[m] + NADP+[m]	EC:1.14.13.-	ENSG00000119723;ENSG00000130649;ENSG00000145476				m	Steroid metabolism	SBO:0000176		REACT_9956	R02723			PMID:9578606;PMID:3024157
	HMR_1928	HMR_1928	22beta-hydroxycholesterol[m] + H+[m] + NADPH[m] + O2[m] => 20alpha,22beta dihydroxycholesterol[m] + H2O[m] + NADP+[m]	EC:1.14:15.16	ENSG00000140459				m	Steroid metabolism	SBO:0000176		REACT_10084	R04855			PMID:3024157;PMID:9578606
	HMR_1929	HMR_1929	20alpha,22beta dihydroxycholesterol[m] + H+[m] + NADPH[m] + O2[m] => 2 H2O[m] + NADP+[m] + isocaproic-aldehyde[m] + pregnenolone[m]	EC:1.14:15.16	ENSG00000140459				m	Steroid metabolism	SBO:0000176		REACT_10035	R03933			PMID:9578606;PMID:3024157
	HMR_1931	HMR_1931	H+[c] + NADPH[c] + isocaproic-aldehyde[c] => 4-methylpentan-1-ol[c] + NADP+[c]		ENSG00000085662;ENSG00000198074				c	Steroid metabolism	SBO:0000176		REACT_9986				PMID:8645003
	HMR_1932	HMR_1932	H+[c] + O2[c] + cholesterol[c] + 2 reduced adrenal ferredoxin[c] => 20-hydroxycholesterol[c] + H2O[c] + 2 oxidized adrenal ferredoxin[c]	EC:1.14.15.6	ENSG00000140459				c	Steroid metabolism	SBO:0000176			R01454
	HMR_1933	HMR_1933	20-hydroxycholesterol[c] + H+[c] + NADPH[c] + O2[c] => 17alpha,20alpha-dihydroxycholesterol[c] + H2O[c] + NADP+[c]	EC:1.14.99.9	ENSG00000148795				c	Steroid metabolism	SBO:0000176			R04853
	HMR_1934	HMR_1934	17alpha,20alpha-dihydroxycholesterol[c] + 4 H+[c] + 2 O2[c] + 4 reduced adrenal ferredoxin[c] => 17alpha-hydroxypregnenolone[c] + 3 H2O[c] + isocaproic-aldehyde[c] + 4 oxidized adrenal ferredoxin[c]	EC:1.14.15.6	ENSG00000140459				c	Steroid metabolism	SBO:0000176			R04676
	HMR_1935	HMR_1935	20-hydroxycholesterol[c] + 2 H+[c] + O2[c] + 2 reduced adrenal ferredoxin[c] => 20alpha,22beta dihydroxycholesterol[c] + H2O[c] + 2 oxidized adrenal ferredoxin[c]	EC:1.14.15.6	ENSG00000140459				c	Steroid metabolism	SBO:0000176			R04854
	HMR_1940	HMR_1940	H+[c] + NADPH[c] + O2[c] + pregnenolone[c] => 21-hydroxypregnenolone[c] + H2O[c] + NADP+[c]	EC:1.14.99.10	ENSG00000198457;ENSG00000231852;ENSG00000235134				c	Steroid metabolism	SBO:0000176			R03784
	HMR_1941	HMR_1941	21-hydroxypregnenolone[c] + NAD+[c] => 11-deoxycorticosterone[c] + H+[c] + NADH[c]	EC:1.1.1.145;EC:5.3.3.1	ENSG00000203857;ENSG00000203859				c	Steroid metabolism	SBO:0000176			R04163
	HMR_1942	HMR_1942	11-deoxycorticosterone[c] + H+[c] + NADPH[c] + O2[c] => H2O[c] + corticosterone[c] + NADP+[c]	EC:1.14.15.4	ENSG00000160882;ENSG00000179142				c	Steroid metabolism	SBO:0000176			R03851
	HMR_1943	HMR_1943	H+[c] + NADPH[c] + O2[c] + pregnenolone[c] => 7alpha-hydroxypregnenolone[c] + H2O[c] + NADP+[c]	EC:1.14.13.100	ENSG00000172817				c	Steroid metabolism	SBO:0000176			R08943
	HMR_1948	HMR_1948	17alpha-hydroxypregnenolone[c] + H+[c] + NADPH[c] + O2[c] => 17alpha,21-dihydroxypregnenolone[c] + H2O[c] + NADP+[c]	EC:1.14.99.10	ENSG00000198457;ENSG00000231852;ENSG00000235134				c	Steroid metabolism	SBO:0000176			R04675
	HMR_1949	HMR_1949	17alpha,21-dihydroxypregnenolone[c] + NAD+[c] => 11-deoxycortisol[c] + H+[c] + NADH[c]	EC:1.1.1.145;EC:5.3.3.1	ENSG00000203857;ENSG00000203859				c	Steroid metabolism	SBO:0000176			R04849
	HMR_1950	HMR_1950	17alpha,21-dihydroxypregnenolone[c] + H+[c] + NADPH[c] + O2[c] => 11beta,17alpha,21-trihydroxypregnenolone[c] + H2O[c] + NADP+[c]	EC:1.14.15.4	ENSG00000160882;ENSG00000179142				c	Steroid metabolism	SBO:0000176			R04850
	HMR_1951	HMR_1951	11beta,17alpha,21-trihydroxypregnenolone[c] + NAD+[c] => H+[c] + NADH[c] + cortisol[c]	EC:1.1.1.145;EC:5.3.3.1	ENSG00000203857;ENSG00000203859				c	Steroid metabolism	SBO:0000176			R02840
	HMR_1989	HMR_1989	17alpha-hydroxyprogesterone[c] + H+[c] + NADPH[c] + O2[c] => 21-deoxycortisol[c] + H2O[c] + NADP+[c]	EC:1.14.15.4	ENSG00000160882;ENSG00000179142				c	Steroid metabolism	SBO:0000176			R03329
	HMR_1990	HMR_1990	21-deoxycortisol[c] + H+[c] + NADPH[c] + O2[c] => H2O[c] + NADP+[c] + cortisol[c]	EC:1.14.99.10	ENSG00000198457;ENSG00000231852;ENSG00000235134				c	Steroid metabolism	SBO:0000176			R02838
	HMR_1991	HMR_1991	11beta-hydroxyprogesterone[c] + H+[c] + NADPH[c] + O2[c] => 21-deoxycortisol[c] + H2O[c] + NADP+[c]	EC:1.14.99.9	ENSG00000148795				c	Steroid metabolism	SBO:0000176			R04852
	HMR_1992	HMR_1992	11beta-hydroxyprogesterone[c] + H+[c] + NADPH[c] + O2[c] => H2O[c] + NADP+[c] + corticosterone[c]	EC:1.14.99.10	ENSG00000198457;ENSG00000231852;ENSG00000235134				c	Steroid metabolism	SBO:0000176			R03849
	HMR_1993	HMR_1993	H+[c] + NADPH[c] + O2[c] + progesterone[c] => 11beta-hydroxyprogesterone[c] + H2O[c] + NADP+[c]	EC:1.14.15.4	ENSG00000160882;ENSG00000179142				c	Steroid metabolism	SBO:0000176			R02218
	HMR_2002	HMR_2002	H+[c] + NADPH[c] + progesterone[c] => 5alpha-pregnane-3,20-dione[c] + NADP+[c]	EC:1.3.1.30	ENSG00000049319;ENSG00000128039;ENSG00000145545				c	Steroid metabolism	SBO:0000176				R02208
	HMR_2003	HMR_2003	5alpha-pregnane-3,20-dione[c] + H+[c] + NADPH[c] => 3alpha-hydroxy-5alpha-pregnan-20-one[c] + NADP+[c]	EC:1.1.1.213	ENSG00000151632;ENSG00000187134;ENSG00000196139;ENSG00000198610				c	Steroid metabolism	SBO:0000176				R08957
	HMR_2007	HMR_2007	H+[c] + NADPH[c] + O2[c] + progesterone[c] => 11-deoxycorticosterone[c] + H2O[c] + NADP+[c]	EC:1.14.99.10	ENSG00000198457;ENSG00000231852;ENSG00000235134				c	Steroid metabolism	SBO:0000176		REACT_10032				PMID:3487786;PMID:3038528
	HMR_2009	HMR_2009	11-deoxycorticosterone[m] + H+[m] + NADPH[m] + O2[m] => H2O[m] + NADP+[m] + corticosterone[m]	EC:1.14.15.4	ENSG00000160882;ENSG00000179142				m	Steroid metabolism	SBO:0000176		REACT_10117				PMID:2592361;PMID:1741400
	HMR_2010	HMR_2010	H+[m] + NADPH[m] + O2[m] + corticosterone[m] => 18-hydroxycorticosterone[m] + H2O[m] + NADP+[m]	EC:1.14.15.5	ENSG00000179142				m	Steroid metabolism	SBO:0000176		REACT_10045				PMID:2592361;PMID:2256920
	HMR_2011	HMR_2011	18-hydroxycorticosterone[m] + H+[m] + NADPH[m] + O2[m] => 2 H2O[m] + NADP+[m] + aldosterone[m]	EC:1.14.15.5	ENSG00000179142				m	Steroid metabolism	SBO:0000176		REACT_10094				PMID:2592361;PMID:2256920
	HMR_4766	HMR_4766	2 UDP-glucuronate[r] + bilirubin[r] => 2 UDP[r] + bilirubin-bisglucuronoside[r]	EC:2.4.1.17	ENSG00000109181;ENSG00000135220;ENSG00000135226;ENSG00000145626;ENSG00000156096;ENSG00000167165;ENSG00000168671;ENSG00000171234;ENSG00000173610;ENSG00000196620;ENSG00000197888;ENSG00000213759;ENSG00000240224;ENSG00000241119;ENSG00000241635;ENSG00000242366;ENSG00000242515;ENSG00000243135;ENSG00000244122;ENSG00000244474				r	Steroid metabolism	SBO:0000176	r0532		R02389	R02389C	UGT1A2r	PMID:10575553;PMID:12920162;PMID:16399341
	HMR_4767	HMR_4767	bilirubin-bisglucuronoside[r] + bilirubin[r] => 2 bilirubin-monoglucuronoside[r]	EC:2.4.1.95					r	ROS detoxification	SBO:0000176			R00062
	HMR_6793	HMR_6793	iodine[c] + tyrosine[c] => 3-iodo-L-tyrosine[c] + hydroiodic acid[c]	EC:1.11.1.8	ENSG00000115705				c	Steroid metabolism	SBO:0000176			R03539
	HMR_6794	HMR_6794	3-iodo-L-tyrosine[c] + iodine[c] => 3,5-diiodo-L-tyrosine[c] + hydroiodic acid[c]	EC:1.11.1.8	ENSG00000115705				c	Steroid metabolism	SBO:0000176			R03973
	HMR_6795	HMR_6795	2 3,5-diiodo-L-tyrosine[c] + H2O2[c] => 2 H2O[c] + dehydroalanine[c] + thyroxine[c]	EC:1.11.1.8	ENSG00000115705				c	Steroid metabolism	SBO:0000176			R03208
	HMR_6796	HMR_6796	3,5-diiodo-L-tyrosine[c] + 3-iodo-L-tyrosine[c] + H2O2[c] => 2 H2O[c] + dehydroalanine[c] + triiodothyronine[c]	EC:1.11.1.8	ENSG00000115705				c	Steroid metabolism	SBO:0000176
	HMR_7648	HMR_7648	UDP-glucuronate[r] + estradiol-17beta[r] => UDP[r] + estradiol-17beta 3-glucuronide[r]	EC:2.4.1.17	ENSG00000109181;ENSG00000135220;ENSG00000135226;ENSG00000145626;ENSG00000156096;ENSG00000167165;ENSG00000168671;ENSG00000171234;ENSG00000173610;ENSG00000196620;ENSG00000197888;ENSG00000213759;ENSG00000240224;ENSG00000241119;ENSG00000241635;ENSG00000242366;ENSG00000242515;ENSG00000243135;ENSG00000244122;ENSG00000244474				r	Steroid metabolism	SBO:0000176			R03091		UGT1A6r
	HMR_7957	HMR_7957	H+[r] + NADPH[r] + O2[r] + testosterone[r] => 19-hydroxytestosterone[r] + H2O[r] + NADP+[r]		ENSG00000135226;ENSG00000171234;ENSG00000197888;ENSG00000242366;ENSG00000242515				r	Steroid metabolism	SBO:0000176					P4503A43r
	HMR_7965	HMR_7965	UDP-glucuronate[r] + androsterone[r] => UDP[r] + androsterone-glucuronide[r]		ENSG00000025423;ENSG00000086696;ENSG00000108786;ENSG00000112474;ENSG00000132196;ENSG00000149084;ENSG00000198189;ENSG00000204228;ENSG00000225312;ENSG00000228357;ENSG00000228712;ENSG00000232357				r	Steroid metabolism	SBO:0000176					UGT1A3r
	HMR_7968	HMR_7968	H+[r] + NADH[r] + estrone[r] => NAD+[r] + estradiol-17beta[r]		ENSG00000025423;ENSG00000086696;ENSG00000108786;ENSG00000112474;ENSG00000132196;ENSG00000149084;ENSG00000198189;ENSG00000204228;ENSG00000225312;ENSG00000228357;ENSG00000228712;ENSG00000232357				r	Steroid metabolism	SBO:0000176					HSD17B8r
	HMR_2041	HMR_2041	H+[c] + NADPH[r] + estrone[r] => NADP+[r] + estradiol-17beta[r]	EC:1.1.1.62	ENSG00000132196				r	Transport, endoplasmic reticular	SBO:0000185						PMID:19027824
	HMR_7970	HMR_7970	H+[r] + NADPH[r] + 1.5 O2[r] + androsterone[r] => 16alpha-hydroxydehydroepiandrosterone[r] + 2 H2O[r] + NADP+[r]		ENSG00000187134				r	Steroid metabolism	SBO:0000176					HSD17B9r
	HMR_7976	HMR_7976	H+[c] + NADPH[c] + progesterone[c] => 20alpha-hydroxy-4-pregnen-3-one[c] + NADP+[c]		ENSG00000242366;ENSG00000242515				c	Steroid metabolism	SBO:0000176					AKR1C1
	HMR_7980	HMR_7980	UDP-glucuronate[r] + etiocholanolone[r] => UDP[r] + etiocholan-3alpha-ol-17-one 3-glucuronide[r]		ENSG00000135226;ENSG00000156096;ENSG00000242366;ENSG00000242515				r	Steroid metabolism	SBO:0000176					UGT1A7r
	HMR_7984	HMR_7984	UDP-glucuronate[r] + estriol[r] => 16-glucuronide-estriol[r] + UDP[r]		ENSG00000148795				r	Steroid metabolism	SBO:0000176					UGT1A8r
	HMR_1944	HMR_1944	H+[c] + NADPH[c] + O2[c] + pregnenolone[c] => 17alpha-hydroxypregnenolone[c] + H2O[c] + NADP+[c]	EC:1.14.99.9	ENSG00000148795				c	Androgen metabolism	SBO:0000176		REACT_9993				PMID:10406467
	HMR_1945	HMR_1945	H+[r] + NADPH[r] + O2[r] + pregnenolone[r] => 17alpha-hydroxypregnenolone[r] + H2O[r] + NADP+[r]	EC:1.14.99.9	ENSG00000088002				r	Androgen metabolism	SBO:0000176
	HMR_1952	HMR_1952	PAPS[c] + pregnenolone[c] => PAP[c] + pregnenolone sulfate[c]	EC:2.8.2.2	ENSG00000101846				c	Androgen metabolism	SBO:0000176
	HMR_1953	HMR_1953	H2O[c] + pregnenolone sulfate[c] => pregnenolone[c] + sulfate[c]	EC:3.1.6.2	ENSG00000148795				c	Androgen metabolism	SBO:0000176				RE1135C		PMID:10049998;PMID:1606923
	HMR_1958	HMR_1958	17alpha-hydroxypregnenolone[c] + 2 H+[c] + 2 NADPH[c] + O2[c] => 2 H2O[c] + 2 NADP+[c] + acetaldehyde[c] + dehydroepiandrosterone[c]	EC:4.1.2.30	ENSG00000148795				c	Androgen metabolism	SBO:0000176		REACT_10026	R08516			PMID:10406467;PMID:9536209
	HMR_1959	HMR_1959	17alpha-hydroxypregnenolone[c] + H+[c] + NADPH[c] + O2[c] => H2O[c] + NADP+[c] + acetate[c] + dehydroepiandrosterone[c]	EC:1.14.99.-	ENSG00000148795				c	Androgen metabolism	SBO:0000176				RE1134C		PMID:7578007;PMID:10049998;PMID:7578007;PMID:10049998
	HMR_1960	HMR_1960	17alpha-hydroxypregnenolone[r] + H+[r] + NADPH[r] + O2[r] => H2O[r] + NADP+[r] + acetate[r] + dehydroepiandrosterone[r]	EC:1.14.99.-	ENSG00000088002				r	Androgen metabolism	SBO:0000176				RE1134R		PMID:7578007;PMID:10049998;PMID:7578007;PMID:10049998
	HMR_1962	HMR_1962	17alpha-hydroxypregnenolone[c] + PAPS[c] => 17alpha-hydroxypregnenolone sulfate[c] + PAP[c]	EC:2.8.2.2	ENSG00000101846				c	Androgen metabolism	SBO:0000176				RE1099C		PMID:1606923;PMID:10049998
	HMR_1963	HMR_1963	17alpha-hydroxypregnenolone sulfate[c] + H2O[c] => 17alpha-hydroxypregnenolone[c] + sulfate[c]	EC:3.1.6.2	ENSG00000203857;ENSG00000203859				c	Androgen metabolism	SBO:0000176				RE1099C		PMID:1606923;PMID:10049998
	HMR_1967	HMR_1967	NAD+[c] + dehydroepiandrosterone[c] => 5-androstene-3,17-dione[c] + H+[c] + NADH[c]	EC:1.1.1.145	ENSG00000203857;ENSG00000203859				c	Androgen metabolism	SBO:0000176
	HMR_1968	HMR_1968	NAD+[r] + dehydroepiandrosterone[r] => 5-androstene-3,17-dione[r] + H+[r] + NADH[r]	EC:1.1.1.145	ENSG00000109193				r	Androgen metabolism	SBO:0000176
	HMR_1969	HMR_1969	PAPS[c] + dehydroepiandrosterone[c] => PAP[c] + dehydroepiandrosterone sulfate[c]	EC:2.8.2.4	ENSG00000203857;ENSG00000203859				c	Androgen metabolism	SBO:0000176				RE1133C		PMID:7589785;PMID:10049998
	HMR_1970	HMR_1970	5-androstene-3,17-dione[c] + H+[c] + NAD+[c] => 4-androstene-3,17-dione[c] + NADH[c]	EC:5.3.3.1	ENSG00000203857;ENSG00000203859				c	Androgen metabolism	SBO:0000176						PMID:2243100;PMID:9536209
	HMR_1971	HMR_1971	5-androstene-3,17-dione[r] + H+[r] + NAD+[r] => 4-androstene-3,17-dione[r] + NADH[r]	EC:5.3.3.1	ENSG00000130948;ENSG00000196139				r	Androgen metabolism	SBO:0000176						PMID:2243100;PMID:9536209
	HMR_1973	HMR_1973	4-androstene-3,17-dione[c] + H+[c] + NADPH[c] => NADP+[c] + testosterone[c]	EC:1.1.1.64;EC:1.1.1.62	ENSG00000130948;ENSG00000196139				c	Androgen metabolism	SBO:0000176		REACT_9948		RE2766C		PMID:2197970;PMID:8547185;PMID:8075637;PMID:9536209;PMID:10049998
	HMR_1974	HMR_1974	4-androstene-3,17-dione[r] + H+[r] + NADPH[r] => NADP+[r] + testosterone[r]	EC:1.1.1.64;EC:1.1.1.62	ENSG00000049319;ENSG00000128039;ENSG00000145545				r	Androgen metabolism	SBO:0000176				RE2766R		PMID:10049998
	HMR_1976	HMR_1976	H+[c] + NADPH[c] + testosterone[c] => 5-alpha-dihydrotestosterone[c] + NADP+[c]	EC:1.3.99.5	ENSG00000049319;ENSG00000128039;ENSG00000145545				c	Androgen metabolism	SBO:0000176		REACT_22210				PMID:2339109;PMID:1944596;PMID:9208814;PMID:17986282;PMID:9536209
	HMR_1977	HMR_1977	H+[r] + NADPH[r] + testosterone[r] => 5-alpha-dihydrotestosterone[r] + NADP+[r]	EC:1.3.99.5	ENSG00000203857;ENSG00000203859				r	Androgen metabolism	SBO:0000176		REACT_22210				PMID:2339109;PMID:1944596;PMID:9208814;PMID:17986282;PMID:9536209
	HMR_1982	HMR_1982	17alpha-hydroxypregnenolone[c] + NAD+[c] => H+[c] + NADH[c] + pregn-5-ene-3,20-dione-17-ol[c]	EC:1.1.1.145	ENSG00000203857;ENSG00000203859				c	Androgen metabolism	SBO:0000176		REACT_10031				PMID:2243100;PMID:2770297;PMID:1944309;PMID:12832414
	HMR_1983	HMR_1983	pregn-5-ene-3,20-dione-17-ol[c] => 17alpha-hydroxyprogesterone[c]	EC:5.3.3.1	ENSG00000122787				c	Androgen metabolism	SBO:0000176		REACT_9981				PMID:2243100
	HMR_2014	HMR_2014	4-androstene-3,17-dione[c] + H+[c] + NADPH[c] => 5alpha-androstane-3,17-dione[c] + NADP+[c]	EC:1.3.1.3;EC:1.3.99.6	ENSG00000122787				c	Androgen metabolism	SBO:0000176			R01835	R01835C
	HMR_2015	HMR_2015	4-androstene-3,17-dione[r] + H+[r] + NADPH[r] => 5alpha-androstane-3,17-dione[r] + NADP+[r]	EC:1.3.99.5	ENSG00000151632;ENSG00000187134;ENSG00000196139;ENSG00000198610				r	Androgen metabolism	SBO:0000176			R01834	R01834C
	HMR_2016	HMR_2016	5alpha-androstane-3,17-dione[c] + H+[c] + NADH[c] => NAD+[c] + androsterone[c]	EC:1.1.1.209;EC:1.1.1.213;EC:1.1.1.50	ENSG00000151632;ENSG00000187134;ENSG00000196139;ENSG00000198610				c	Androgen metabolism	SBO:0000176			R02476	R02476C
	HMR_2017	HMR_2017	5alpha-androstane-3,17-dione[r] + H+[r] + NADH[r] => NAD+[r] + androsterone[r]	EC:1.1.1.209;EC:1.1.1.213;EC:1.1.1.50	ENSG00000151632;ENSG00000187134;ENSG00000196139;ENSG00000198610				r	Androgen metabolism	SBO:0000176			R02476	R02476C
	HMR_2018	HMR_2018	5alpha-androstane-3,17-dione[c] + H+[c] + NADPH[c] => NADP+[c] + androsterone[c]	EC:1.1.1.209;EC:1.1.1.213;EC:1.1.1.50	ENSG00000151632;ENSG00000187134;ENSG00000196139;ENSG00000198610				c	Androgen metabolism	SBO:0000176			R02477	R02477C
	HMR_2019	HMR_2019	5alpha-androstane-3,17-dione[r] + H+[r] + NADPH[r] => NADP+[r] + androsterone[r]	EC:1.1.1.209;EC:1.1.1.213;EC:1.1.1.50	ENSG00000101846				r	Androgen metabolism	SBO:0000176			R02477	R02477C
	HMR_2020	HMR_2020	H2O[c] + androsterone sulfate[c] <=> androsterone[c] + sulfate[c]	EC:3.1.6.2	ENSG00000203857;ENSG00000203859				c	Androgen metabolism	SBO:0000176				RE3220C		PMID:2969800
	HMR_2022	HMR_2022	H+[c] + NAD+[c] + androstenediol[c] => 5-alpha-dihydrotestosterone[c] + NADH[c]	EC:1.1.1.145	ENSG00000203857;ENSG00000203859				c	Androgen metabolism	SBO:0000176				RE3111C		PMID:11134149;PMID:10487690
	HMR_2024	HMR_2024	H+[r] + NAD+[r] + androstenediol[r] => 5-alpha-dihydrotestosterone[r] + NADH[r]	EC:1.1.1.145	ENSG00000101846				r	Androgen metabolism	SBO:0000176				RE3111R		PMID:11134149;PMID:10487690
	HMR_2025	HMR_2025	5-alpha-dihydrotestosterone[c] + sulfate[c] <=> 5alpha-dihydrotestosterone-sulfate[c] + H2O[c]	EC:3.1.6.2	ENSG00000113161				c	Androgen metabolism	SBO:0000176				RE3218C		PMID:11886493
	HMR_1440	HMR_1440	2 H+[c] + HMG-CoA[c] + 2 NADPH[c] => (R)-mevalonate[c] + CoA[c] + 2 NADP+[c]	EC:1.1.1.34	ENSG00000110921				c	Cholesterol biosynthesis 1 (Bloch pathway)	SBO:0000176	r0488	REACT_9482	R02082	R02082C	HMGCOAR	PMID:10698924;PMID:11108725;PMID:12454262;PMID:3745272;PMID:3883347
	HMR_1445	HMR_1445	(R)-mevalonate[c] + ATP[c] => (R)-5-phosphomevalonate[c] + ADP[c]	EC:2.7.1.36	ENSG00000163344				c	Cholesterol biosynthesis 1 (Bloch pathway)	SBO:0000176	r0515	REACT_9448	R02245	R02245C	MEVK1p	PMID:1377680;PMID:14730012;PMID:11108725;PMID:11111075;PMID:12121718;PMID:14730012;PMID:17180682;PMID:7904598
	HMR_1448	HMR_1448	(R)-5-phosphomevalonate[c] + ATP[c] <=> (R)-5-diphosphomevalonate[c] + ADP[c]	EC:2.7.4.2	ENSG00000167508				c	Cholesterol biosynthesis 1 (Bloch pathway)	SBO:0000176	r0612	REACT_9496	R03245	R03245C	PMEVKrp	PMID:16519518;PMID:14729858;PMID:10191291;PMID:11108725;PMID:12121718;PMID:14729858;PMID:17180682;PMID:8663599
	HMR_1451	HMR_1451	(R)-5-diphosphomevalonate[c] + ATP[c] => ADP[c] + CO2[c] + Pi[c] + isopentenyl-pPP[c]	EC:4.1.1.33	ENSG00000067064;ENSG00000148377				c	Cholesterol metabolism	SBO:0000176	r0270	REACT_9488	R01121	R01121X	DPMVDx	PMID:8626466;PMID:11108725;PMID:12121718;PMID:12520181;PMID:12736493;PMID:12913254;PMID:14972328;PMID:15467276;PMID:17180682;PMID:8626466;PMID:9375384
	HMR_1454	HMR_1454	isopentenyl-pPP[c] => dimethylallyl-PP[c]	EC:5.3.3.2	ENSG00000152904;ENSG00000160752				c	Cholesterol biosynthesis 1 (Bloch pathway)	SBO:0000176	r0271	REACT_9517	R01123	R01123X	IPDDIp	PMID:8806705;PMID:11108725;PMID:12121718;PMID:17180682;PMID:8806705
	HMR_1457	HMR_1457	dimethylallyl-PP[c] + isopentenyl-pPP[c] => PPi[c] + geranyl-PP[c]	EC:2.5.1.1;EC:2.5.1.10;EC:2.5.1.29	ENSG00000152904;ENSG00000160752				c	Cholesterol metabolism	SBO:0000176	r0373	REACT_9467	R01658	R01658C	DMATTx	PMID:10026212;PMID:9741684;PMID:16684881;PMID:11108725;PMID:12121718;PMID:17180682;PMID:7295734;PMID:8119922;PMID:8188698
	HMR_1460	HMR_1460	geranyl-PP[c] + isopentenyl-pPP[c] => PPi[c] + farnesyl-PP[c]	EC:2.5.1.10;EC:2.5.1.1;EC:2.5.1.29	ENSG00000079459				c	Cholesterol metabolism	SBO:0000176	r0468	REACT_9451	R02003	R02003C	GRTTx	PMID:10026212;PMID:9741684;PMID:16684881;PMID:11108725;PMID:12121718;PMID:17180682;PMID:7295734;PMID:8119922;PMID:8188698
	HMR_1465	HMR_1465	2 farnesyl-PP[c] <=> PPi[c] + presqualene-PP[c]	EC:2.5.1.21	ENSG00000079459				c	Cholesterol biosynthesis 1 (Bloch pathway)	SBO:0000176	r0170	REACT_9512	R00702	R00702C		PMID:10896663;PMID:11108725;PMID:1527001;PMID:17180682;PMID:7864626;PMID:8509416
	HMR_1467	HMR_1467	H+[c] + NADPH[c] + presqualene-PP[c] => NADP+[c] + PPi[c] + squalene[c]	EC:2.5.1.21	ENSG00000104549				c	Cholesterol biosynthesis 1 (Bloch pathway)	SBO:0000176	r0575	REACT_9504	R02872	R02872C	SQLSer	PMID:10896663;PMID:10449533;PMID:1527001;PMID:7864626;PMID:8509416
	HMR_1470	HMR_1470	H+[c] + NADPH[c] + O2[c] + squalene[c] => H2O[c] + NADP+[c] + squalene 2,3-oxide[c]	EC:1.14.99.7	ENSG00000160285				c	Cholesterol biosynthesis 1 (Bloch pathway)	SBO:0000176	r0576	REACT_9420	R02874	R02874C	SQLEer	PMID:10666321;PMID:10484604;PMID:10666321;PMID:11108725;PMID:7946524;PMID:8993542
	HMR_1473	HMR_1473	squalene 2,3-oxide[c] => lanosterol[c]	EC:5.4.99.7	ENSG00000001630				c	Cholesterol biosynthesis 1 (Bloch pathway)	SBO:0000176	r0607	REACT_9391	R03199	R03199R	LNSTLSer	PMID:8593458;PMID:5918048;PMID:10484604;PMID:11108725;PMID:7639730;PMID:7946524;PMID:8993542
	HMR_1477	HMR_1477	H+[c] + NADPH[c] + O2[c] + lanosterol[c] => 4,4-dimethyl-14alpha-hydroxymethyl-5alpha-cholesta-8,24-dien-3beta-ol[c] + H2O[c] + NADP+[c]	EC:1.14.13.70	ENSG00000001630				c	Cholesterol biosynthesis 1 (Bloch pathway)	SBO:0000176
	HMR_1478	HMR_1478	4,4-dimethyl-14alpha-hydroxymethyl-5alpha-cholesta-8,24-dien-3beta-ol[c] + H+[c] + NADPH[c] + O2[c] => 4,4-dimethyl-14alpha-formyl-5alpha-cholesta-8,24-dien-3beta-ol[c] + 2 H2O[c] + NADP+[c]	EC:1.14.13.70	ENSG00000001630				c	Cholesterol biosynthesis 1 (Bloch pathway)	SBO:0000176
	HMR_1479	HMR_1479	4,4-dimethyl-14alpha-formyl-5alpha-cholesta-8,24-dien-3beta-ol[c] + H+[c] + NADPH[c] + O2[c] => 4,4-dimethyl-5alpha-cholesta-8,14,24-trien-3beta-ol[c] + H2O[c] + NADP+[c] + formate[c]	EC:1.14.13.70	ENSG00000143815;ENSG00000149809				c	Cholesterol biosynthesis 1 (Bloch pathway)	SBO:0000176						PMID:11111101
	HMR_1484	HMR_1484	4,4-dimethyl-5alpha-cholesta-8,14,24-trien-3beta-ol[c] + H+[c] + NADPH[c] => 14-demethyllanosterol[c] + NADP+[c]	EC:1.3.1.70	ENSG00000052802;ENSG00000170271				c	Cholesterol biosynthesis 1 (Bloch pathway)	SBO:0000176	r0780	REACT_10081	R05639	R05639C	C14STRer	PMID:16784888;PMID:11969204;PMID:7946524
	HMR_1490	HMR_1490	14-demethyllanosterol[c] + H+[c] + NADPH[c] + O2[c] => 4alpha-hydroxymethyl-4beta-methyl-5alpha-cholesta-8,24-dien-3beta-ol[c] + H2O[c] + NADP+[c]	EC:1.14.13.72	ENSG00000052802;ENSG00000170271				c	Cholesterol biosynthesis 1 (Bloch pathway)	SBO:0000176
	HMR_1493	HMR_1493	4alpha-hydroxymethyl-4beta-methyl-5alpha-cholesta-8,24-dien-3beta-ol[c] + H+[c] + NADPH[c] + O2[c] => 4alpha-formyl-4beta-methyl-5alpha-cholesta-8,24-dien-3beta-ol[c] + 2 H2O[c] + NADP+[c]	EC:1.14.13.72	ENSG00000052802;ENSG00000170271				c	Cholesterol biosynthesis 1 (Bloch pathway)	SBO:0000176
	HMR_1494	HMR_1494	4alpha-formyl-4beta-methyl-5alpha-cholesta-8,24-dien-3beta-ol[c] + H+[c] + NADPH[c] + O2[c] => 4alpha-carboxy-4beta-methyl-5alpha-cholesta-8,24-dien-3beta-ol[c] + H2O[c] + NADP+[c]	EC:1.14.13.72	ENSG00000147383;ENSG00000183305				c	Cholesterol biosynthesis 1 (Bloch pathway)	SBO:0000176
	HMR_1495	HMR_1495	4alpha-carboxy-4beta-methyl-5alpha-cholesta-8,24-dien-3beta-ol[c] + NADP+[c] => 3-keto-4-methylzymosterol[c] + CO2[c] + H+[c] + NADPH[c]	EC:1.1.1.170	ENSG00000147383				c	Cholesterol biosynthesis 1 (Bloch pathway)	SBO:0000176	r1136		R07494		C3STDH1yer	PMID:10369263;PMID:11969204;PMID:12837764;PMID:14506130;PMID:7946524
	HMR_1496	HMR_1496	4alpha-carboxy-4beta-methyl-5alpha-cholesta-8,24-dien-3beta-ol[c] + NAD+[c] => 3-keto-4-methylzymosterol[c] + CO2[c] + H+[c] + NADH[c]	EC:1.1.1.170	ENSG00000132196				c	Cholesterol biosynthesis 1 (Bloch pathway)	SBO:0000176	r1137	REACT_10053			C3STDH1xer	PMID:14506130;PMID:10369263;PMID:11969204;PMID:12837764;PMID:14506130;PMID:7946524
	HMR_1500	HMR_1500	3-keto-4-methylzymosterol[c] + H+[c] + NADPH[c] => 4alpha-methylzymosterol[c] + NADP+[c]	EC:1.1.1.270	ENSG00000052802;ENSG00000170271				c	Cholesterol biosynthesis 1 (Bloch pathway)	SBO:0000176	r1135	REACT_10036	R07495			PMID:11969204;PMID:;PMID:10544267;PMID:12732193;PMID:12829805
	HMR_1502	HMR_1502	4alpha-methylzymosterol[c] + H+[c] + NADPH[c] + O2[c] => 4alpha-hydroxymethyl-5alpha-cholesta-8,24-dien-3beta-ol[c] + H2O[c] + NADP+[c]	EC:1.14.13.72	ENSG00000052802;ENSG00000170271				c	Cholesterol biosynthesis 1 (Bloch pathway)	SBO:0000176
	HMR_1503	HMR_1503	4alpha-hydroxymethyl-5alpha-cholesta-8,24-dien-3beta-ol[c] + H+[c] + NADPH[c] + O2[c] => 4alpha-formyl-5alpha-cholesta-8,24-dien-3beta-ol[c] + 2 H2O[c] + NADP+[c]	EC:1.14.13.72	ENSG00000052802;ENSG00000170271				c	Cholesterol biosynthesis 1 (Bloch pathway)	SBO:0000176
	HMR_1504	HMR_1504	4alpha-formyl-5alpha-cholesta-8,24-dien-3beta-ol[c] + H+[c] + NADPH[c] + O2[c] => 4alpha-carboxy-5alpha-cholesta-8,24-dien-3beta-ol[c] + H2O[c] + NADP+[c]	EC:1.14.13.72	ENSG00000147383				c	Cholesterol biosynthesis 1 (Bloch pathway)	SBO:0000176
	HMR_1505	HMR_1505	4alpha-carboxy-5alpha-cholesta-8,24-dien-3beta-ol[c] + NADP+[c] => 5alpha-cholesta-8,24-dien-3-one[c] + CO2[c] + H+[c] + NADPH[c]	EC:1.1.1.170	ENSG00000132196				c	Cholesterol biosynthesis 1 (Bloch pathway)	SBO:0000176		REACT_9949			C4STMO2xer	PMID:14506130
	HMR_1509	HMR_1509	5alpha-cholesta-8,24-dien-3-one[c] + H+[c] + NADPH[c] => NADP+[c] + zymosterol[c]	EC:1.1.1.270	ENSG00000147155				c	Cholesterol biosynthesis 1 (Bloch pathway)	SBO:0000176		REACT_10079			C3STKR2er	PMID:11969204
	HMR_1512	HMR_1512	zymosterol[c] => 5alpha-cholesta-7,24-dien-3beta-ol[c]	EC:5.3.3.5	ENSG00000109929				c	Cholesterol biosynthesis 1 (Bloch pathway)	SBO:0000176	r0738	REACT_9999			CHSTNIer	PMID:10391218;PMID:10391219;PMID:12133002;PMID:2422166;PMID:7946524
	HMR_1516	HMR_1516	5alpha-cholesta-7,24-dien-3beta-ol[c] + H+[c] + NADPH[c] + O2[c] => 7-dehydrodesmosterol[c] + 2 H2O[c] + NADP+[c]	EC:1.14.21.6	ENSG00000172893				c	Cholesterol biosynthesis 1 (Bloch pathway)	SBO:0000176	r0711	REACT_10092	R04667		LSTO1er	PMID:12189593;PMID:12812989;PMID:11969204
	HMR_1519	HMR_1519	7-dehydrodesmosterol[c] + H+[c] + NADPH[c] => NADP+[c] + desmosterol[c]	EC:1.3.1.21	ENSG00000116133				c	Cholesterol biosynthesis 1 (Bloch pathway)	SBO:0000176	r0632	REACT_10029	R03724	RE2410C	DHCR71er	PMID:9465114;PMID:15670717;PMID:9465114;PMID:11111101
	HMR_1526	HMR_1526	H+[c] + NADPH[c] + desmosterol[c] => NADP+[c] + cholesterol[c]	EC:1.3.1.72	ENSG00000116133				c	Cholesterol biosynthesis 1 (Bloch pathway)	SBO:0000176	r0334	REACT_10122	R01457		STRR3er	PMID:11519011;PMID:15670717;PMID:7946524;PMID:9465114
	HMR_1533	HMR_1533	5alpha-cholesta-7,24-dien-3beta-ol[c] + H+[c] + NADPH[c] => NADP+[c] + lathosterol[c]	EC:1.3.1.72	ENSG00000109929				c	Cholesterol biosynthesis 2	SBO:0000176	r0783		R05703		STRRer	PMID:7946524
	HMR_1558	HMR_1558	H+[c] + NADPH[c] + O2[c] + lathosterol[c] => 2 H2O[c] + NADP+[c] + provitamin D3[c]	EC:1.14.21.6;EC:1.3.3.2	ENSG00000172893				c	Cholesterol biosynthesis 2	SBO:0000176	r0793		R07215		LATHSTOyer	PMID:11731337;PMID:7946524
	HMR_1565	HMR_1565	H+[c] + NADPH[c] + provitamin D3[c] => NADP+[c] + cholesterol[c]	EC:1.3.1.21	ENSG00000116133				c	Cholesterol biosynthesis 2	SBO:0000176	r0333		R01456	R01456C	DHCR72er	PMID:15670717;PMID:7946524;PMID:9465114
	HMR_1535	HMR_1535	H+[c] + NADPH[c] + lanosterol[c] => 24,25-dihydrolanosterol[c] + NADP+[c]	EC:1.3.1.72	ENSG00000001630				c	Cholesterol biosynthesis 3 (Kandustch-Russell pathway)	SBO:0000176				RE2407C
	HMR_1536	HMR_1536	24,25-dihydrolanosterol[c] + H+[c] + NADPH[c] + O2[c] => 4,4-dimethyl-14alpha-hydroxymethyl-5alpha-cholesta-8-en-3beta-ol[c] + H2O[c] + NADP+[c]	EC:1.14.13.70	ENSG00000001630				c	Cholesterol biosynthesis 3 (Kandustch-Russell pathway)	SBO:0000176
	HMR_1538	HMR_1538	4,4-dimethyl-14alpha-hydroxymethyl-5alpha-cholesta-8-en-3beta-ol[c] + H+[c] + NADPH[c] + O2[c] => 4,4-dimethyl-14alpha-formyl-5alpha-cholesta-8-en-3beta-ol[c] + 2 H2O[c] + NADP+[c]	EC:1.14.13.70	ENSG00000001630				c	Cholesterol biosynthesis 3 (Kandustch-Russell pathway)	SBO:0000176
	HMR_1539	HMR_1539	4,4-dimethyl-14alpha-formyl-5alpha-cholesta-8-en-3beta-ol[c] + H+[c] + NADPH[c] + O2[c] => 4,4-dimethyl-5alpha-cholesta-8,14-dien-3-beta-ol[c] + H2O[c] + NADP+[c] + formate[c]	EC:1.14.13.70	ENSG00000143815;ENSG00000149809				c	Cholesterol biosynthesis 3 (Kandustch-Russell pathway)	SBO:0000176
	HMR_1540	HMR_1540	4,4-dimethyl-5alpha-cholesta-8,14-dien-3-beta-ol[c] + H+[c] + NADPH[c] => 4,4-dimethyl-5alpha-cholesta-8-en-3-beta-ol[c] + NADP+[c]	EC:1.3.1.70	ENSG00000052802;ENSG00000170271				c	Cholesterol biosynthesis 3 (Kandustch-Russell pathway)	SBO:0000176						PMID:11111101
	HMR_1543	HMR_1543	4,4-dimethyl-5alpha-cholesta-8-en-3-beta-ol[c] + H+[c] + NADPH[c] + O2[c] => 4alpha-hydroxymethyl-4beta-methyl-5alpha-cholesta-8-en-3beta-ol[c] + H2O[c] + NADP+[c]	EC:1.14.13.72	ENSG00000052802;ENSG00000170271				c	Cholesterol biosynthesis 3 (Kandustch-Russell pathway)	SBO:0000176
	HMR_1544	HMR_1544	4alpha-hydroxymethyl-4beta-methyl-5alpha-cholesta-8-en-3beta-ol[c] + H+[c] + NADPH[c] + O2[c] => 4alpha-formyl-4beta-methyl-5alpha-cholesta-8-en-3beta-ol[c] + 2 H2O[c] + NADP+[c]	EC:1.14.13.72	ENSG00000052802;ENSG00000170271				c	Cholesterol biosynthesis 3 (Kandustch-Russell pathway)	SBO:0000176
	HMR_1545	HMR_1545	4alpha-formyl-4beta-methyl-5alpha-cholesta-8-en-3beta-ol[c] + H+[c] + NADPH[c] + O2[c] => 4alpha-carboxy-4beta-methyl-5alpha-cholesta-8-en-3beta-ol[c] + H2O[c] + NADP+[c]	EC:1.14.13.72	ENSG00000147383				c	Cholesterol biosynthesis 3 (Kandustch-Russell pathway)	SBO:0000176
	HMR_1546	HMR_1546	4alpha-carboxy-4beta-methyl-5alpha-cholesta-8-en-3beta-ol[c] + NADP+[c] => 4alpha-methyl-5alpha-cholesta-8-en-3-one[c] + CO2[c] + H+[c] + NADPH[c]	EC:1.1.1.170	ENSG00000132196				c	Cholesterol biosynthesis 3 (Kandustch-Russell pathway)	SBO:0000176
	HMR_1547	HMR_1547	4alpha-methyl-5alpha-cholesta-8-en-3-one[c] + H+[c] + NADPH[c] => 4alpha-methyl-cholesta-8-enol[c] + NADP+[c]	EC:1.1.1.270	ENSG00000052802;ENSG00000170271				c	Cholesterol biosynthesis 3 (Kandustch-Russell pathway)	SBO:0000176
	HMR_1548	HMR_1548	4alpha-methyl-cholesta-8-enol[c] + H+[c] + NADPH[c] + O2[c] => 4alpha-hydroxymethyl-5alpha-cholesta-8-en-3beta-ol[c] + H2O[c] + NADP+[c]	EC:1.14.13.72	ENSG00000052802;ENSG00000170271				c	Cholesterol biosynthesis 3 (Kandustch-Russell pathway)	SBO:0000176
	HMR_1549	HMR_1549	4alpha-hydroxymethyl-5alpha-cholesta-8-en-3beta-ol[c] + H+[c] + NADPH[c] + O2[c] => 4alpha-formyl-5alpha-cholesta-8-en-3beta-ol[c] + 2 H2O[c] + NADP+[c]	EC:1.14.13.72	ENSG00000052802;ENSG00000170271				c	Cholesterol biosynthesis 3 (Kandustch-Russell pathway)	SBO:0000176
	HMR_1550	HMR_1550	4alpha-formyl-5alpha-cholesta-8-en-3beta-ol[c] + H+[c] + NADPH[c] + O2[c] => 4alpha-carboxy-5alpha-cholesta-8-en-3beta-ol[c] + H2O[c] + NADP+[c]	EC:1.14.13.72	ENSG00000147383				c	Cholesterol biosynthesis 3 (Kandustch-Russell pathway)	SBO:0000176
	HMR_1551	HMR_1551	4alpha-carboxy-5alpha-cholesta-8-en-3beta-ol[c] + NADP+[c] => 5alpha-cholesta-8-en-3-one[c] + CO2[c] + H+[c] + NADPH[c]	EC:1.1.1.170	ENSG00000132196				c	Cholesterol biosynthesis 3 (Kandustch-Russell pathway)	SBO:0000176
	HMR_1552	HMR_1552	5alpha-cholesta-8-en-3-one[c] + H+[c] + NADPH[c] => NADP+[c] + cholestenol[c]	EC:1.1.1.270	ENSG00000147155				c	Cholesterol biosynthesis 3 (Kandustch-Russell pathway)	SBO:0000176
	HMR_1553	HMR_1553	cholestenol[c] => lathosterol[c]	EC:5.3.3.5	ENSG00000112972;ENSG00000134240				c	Cholesterol biosynthesis 3 (Kandustch-Russell pathway)	SBO:0000176	r1381		R03353	RE3136C		PMID:11111101;PMID:12133002;PMID:4475632;PMID:5810070;UNIPROT:Q15125
	HMR_1437	HMR_1437	H2O[c] + acetoacetyl-CoA[c] + acetyl-CoA[c] => CoA[c] + HMG-CoA[c]	EC:2.3.3.10	ENSG00000135929				c	Cholesterol metabolism	SBO:0000176	r0461	REACT_9443	R01978	R01978C	HMGCOASi	PMID:7913309;PMID:11087424;PMID:11108725;PMID:1358203;PMID:7893153
	HMR_1531	HMR_1531	H+[c] + NADPH[c] + O2[c] + provitamin D3[c] => 27alpha-hydroxy-7-dehydrocholesterol[c] + H2O[c] + NADP+[c]	EC:1.14.-.-	ENSG00000116133				c	Cholesterol metabolism	SBO:0000176				RE2220C		PMID:11254748;PMID:12581873
	HMR_1570	HMR_1570	H+[c] + NADPH[c] + zymosterol[c] => NADP+[c] + cholestenol[c]	EC:1.3.1.72	ENSG00000081760				c	Cholesterol metabolism	SBO:0000176	r1380		R07498		STRR2er	PMID:12162789;PMID:9291139;PMID:9638657
	HMR_1576	HMR_1576	ATP[m] + CoA[m] + acetoacetate[m] => AMP[m] + PPi[m] + acetoacetyl-CoA[m]	EC:6.2.1.16	ENSG00000117305;ENSG00000146151				m	Cholesterol metabolism	SBO:0000176	r0321		R01357	R01357M		PMID:4073493
	HMR_1577	HMR_1577	HMG-CoA[m] => acetoacetate[m] + acetyl-CoA[m]	EC:4.1.3.4	ENSG00000120437				m	Cholesterol metabolism	SBO:0000176	r0322		R01360	R01360M	HMGLm	PMID:8440722;PMID:164460;PMID:8440722
	HMR_3105	HMR_3105	CoA[p] + acetoacetyl-CoA[p] <=> 2 acetyl-CoA[p]	EC:2.3.1.16;EC:2.3.1.9	ENSG00000113161				p	Cholesterol metabolism	SBO:0000176	r0071		R00238	R00238M	ACACT1x	PMID:10064897;PMID:10806397;PMID:1121274;PMID:11330060;PMID:15733928;PMID:1679347;PMID:16927236;PMID:17236799;PMID:1735445;PMID:1979337;PMID:3194209;PMID:6131897;PMID:6378901;PMID:7911016;PMID:8241273
	HMR_4630	HMR_4630	2 H+[p] + HMG-CoA[p] + 2 NADPH[p] => (R)-mevalonate[p] + CoA[p] + 2 NADP+[p]	EC:1.1.1.34	ENSG00000137869				p	Cholesterol metabolism	SBO:0000176	r0489		R02082	R02082C		PMID:10698924;PMID:11108725;PMID:12454262;PMID:3745272;PMID:3883347
	HMR_2029	HMR_2029	2 H+[c] + O2[c] + testosterone[c] => 19-hydroxytestosterone[c] + H2O[c]	EC:1.14.14.1	ENSG00000137869				c	Estrogen metabolism	SBO:0000176
	HMR_2030	HMR_2030	19-hydroxytestosterone[c] + 2 H+[c] + O2[c] => 19-oxo-testosterone[c] + 2 H2O[c]	EC:1.14.14.1	ENSG00000137869				c	Estrogen metabolism	SBO:0000176
	HMR_2031	HMR_2031	19-oxo-testosterone[c] + 2 H+[c] + O2[c] => H2O[c] + estradiol-17beta[c] + formate[c]	EC:1.14.14.1	ENSG00000137869				c	Estrogen metabolism	SBO:0000176
	HMR_2032	HMR_2032	4-androstene-3,17-dione[c] + 2 H+[c] + O2[c] => 19-hydroxyandrostenedione[c] + H2O[c]	EC:1.14.14.1	ENSG00000137869				c	Estrogen metabolism	SBO:0000176
	HMR_2033	HMR_2033	19-hydroxyandrostenedione[c] + 2 H+[c] + O2[c] => 19-oxoandrostenedione[c] + 2 H2O[c]	EC:1.14.14.1	ENSG00000137869				c	Estrogen metabolism	SBO:0000176
	HMR_2034	HMR_2034	19-oxoandrostenedione[c] + 2 H+[c] + O2[c] => H2O[c] + estrone[c] + formate[c]	EC:1.14.14.1	ENSG00000137869				c	Estrogen metabolism	SBO:0000176
	HMR_2036	HMR_2036	H+[c] + NADPH[c] + estrone[c] => NADP+[c] + estradiol-17beta[c]	EC:1.1.1.62	ENSG00000025423;ENSG00000086696;ENSG00000108786;ENSG00000112474;ENSG00000132196;ENSG00000149084;ENSG00000198189;ENSG00000204228;ENSG00000225312;ENSG00000228357;ENSG00000228712;ENSG00000232357				c	Estrogen metabolism	SBO:0000176		REACT_25243				PMID:19027824
	HMR_2037	HMR_2037	PAPS[c] + estrone[c] => PAP[c] + estrone 3-sulfate[c]	EC:2.8.2.4	ENSG00000109193				c	Estrogen metabolism	SBO:0000176			R02350
	HMR_2038	HMR_2038	H2O[c] + estrone 3-sulfate[c] => estrone[c] + sulfate[c]	EC:3.1.6.1	ENSG00000006756;ENSG00000062096;ENSG00000101846;ENSG00000141337;ENSG00000157399;ENSG00000180801				c	Estrogen metabolism	SBO:0000176			R03980
	HMR_2042	HMR_2042	H+[c] + NADPH[c] + O2[c] + estradiol-17beta[c] => 2-hydroxyestradiol-17beta[c] + H2O[c] + NADP+[c]	EC:1.14.14.1	ENSG00000021461;ENSG00000100197;ENSG00000106258;ENSG00000108242;ENSG00000130649;ENSG00000134716;ENSG00000137869;ENSG00000138061;ENSG00000138109;ENSG00000138115;ENSG00000140465;ENSG00000140505;ENSG00000142973;ENSG00000155016;ENSG00000160868;ENSG00000160870;ENSG00000165841;ENSG00000167600;ENSG00000171903;ENSG00000186160;ENSG00000186204;ENSG00000186377;ENSG00000186526;ENSG00000197408;ENSG00000197446;ENSG00000197838;ENSG00000198077;ENSG00000255974				c	Estrogen metabolism	SBO:0000176				RE3013C		PMID:9380738
	HMR_2043	HMR_2043	H+[r] + NADPH[r] + O2[r] + estradiol-17beta[r] => 2-hydroxyestradiol-17beta[r] + H2O[r] + NADP+[r]	EC:1.14.14.1	ENSG00000021461;ENSG00000100197;ENSG00000106258;ENSG00000108242;ENSG00000130649;ENSG00000134716;ENSG00000137869;ENSG00000138061;ENSG00000138109;ENSG00000138115;ENSG00000140465;ENSG00000140505;ENSG00000142973;ENSG00000155016;ENSG00000160868;ENSG00000160870;ENSG00000165841;ENSG00000167600;ENSG00000171903;ENSG00000186160;ENSG00000186204;ENSG00000186377;ENSG00000186526;ENSG00000197408;ENSG00000197446;ENSG00000197838;ENSG00000198077;ENSG00000255974				r	Estrogen metabolism	SBO:0000176				RE3013R		PMID:9380738
	HMR_2044	HMR_2044	2-hydroxy-3-methoxy-17beta-estradiol[c] + SAH[c] <=> 2-hydroxyestradiol-17beta[c] + SAM[c]	EC:2.1.1.6	ENSG00000093010;ENSG00000184154				c	Estrogen metabolism	SBO:0000176				RE1627C		PMID:9380738;PMID:11559542;PMID:9380738;PMID:11559542;PMID:11559542;PMID:9380738;PMID:9380738;PMID:11559542
	HMR_2045	HMR_2045	2-hydroxyestradiol-17beta[c] + SAM[c] <=> 2-methoxyestradiol-17beta[c] + SAH[c]	EC:2.1.1.6	ENSG00000093010;ENSG00000184154				c	Estrogen metabolism	SBO:0000176				RE2386C		PMID:11559542
	HMR_2046	HMR_2046	H+[c] + NADPH[c] + O2[c] + estradiol-17beta[c] => 4-hydroxy-17beta-estradiol[c] + H2O[c] + NADP+[c]	EC:1.14.13.67	ENSG00000160868				c	Estrogen metabolism	SBO:0000176				RE1632C		PMID:1449532;PMID:9380738;PMID:9380738;PMID:1449532;PMID:1449532;PMID:9380738;PMID:9380738;PMID:1449532
	HMR_2047	HMR_2047	H+[r] + NADPH[r] + O2[r] + estradiol-17beta[r] => 4-hydroxy-17beta-estradiol[r] + H2O[r] + NADP+[r]	EC:1.14.13.67	ENSG00000160868				r	Estrogen metabolism	SBO:0000176				RE1632R		PMID:1449532;PMID:9380738;PMID:9380738;PMID:1449532;PMID:1449532;PMID:9380738;PMID:9380738;PMID:1449532
	HMR_2048	HMR_2048	4-hydroxy-17beta-estradiol[c] + SAM[c] <=> 4-methoxy-17beta-estradiol[c] + SAH[c]	EC:2.1.1.6	ENSG00000093010;ENSG00000184154				c	Estrogen metabolism	SBO:0000176				RE1628C		PMID:9380738;PMID:11559542;PMID:11559542;PMID:11559542;PMID:11559542;PMID:9380738;PMID:9380738;PMID:9380738
	HMR_2049	HMR_2049	H+[c] + NADPH[c] + O2[c] + estrone[c] => 4-hydroxyestrone[c] + H2O[c] + NADP+[c]	EC:1.14.13.67	ENSG00000160868				c	Estrogen metabolism	SBO:0000176				RE1582C		PMID:9380738;PMID:1449532;PMID:9380738;PMID:9380738;PMID:9380738;PMID:1449532;PMID:1449532;PMID:1449532
	HMR_2051	HMR_2051	H+[r] + NADPH[r] + O2[r] + estrone[r] => 4-hydroxyestrone[r] + H2O[r] + NADP+[r]	EC:1.14.13.67	ENSG00000160868				r	Estrogen metabolism	SBO:0000176				RE1582R		PMID:9380738;PMID:1449532;PMID:9380738;PMID:9380738;PMID:9380738;PMID:1449532;PMID:1449532;PMID:1449532
	HMR_2052	HMR_2052	4-hydroxyestrone[c] + SAM[c] <=> 4-methoxyestrone[c] + SAH[c]	EC:2.1.1.6	ENSG00000093010;ENSG00000184154				c	Estrogen metabolism	SBO:0000176				RE1629C		PMID:9380738;PMID:11559542;PMID:11559542;PMID:11559542;PMID:9380738;PMID:11559542;PMID:9380738;PMID:9380738
	HMR_2053	HMR_2053	H+[c] + NADPH[c] + O2[c] + estrone[c] => 16alpha-hydroxyestrone[c] + H2O[c] + NADP+[c]	EC:1.14.14.1	ENSG00000021461;ENSG00000100197;ENSG00000106258;ENSG00000108242;ENSG00000130649;ENSG00000134716;ENSG00000137869;ENSG00000138061;ENSG00000138109;ENSG00000138115;ENSG00000140465;ENSG00000140505;ENSG00000142973;ENSG00000155016;ENSG00000160868;ENSG00000160870;ENSG00000165841;ENSG00000167600;ENSG00000171903;ENSG00000186160;ENSG00000186204;ENSG00000186377;ENSG00000186526;ENSG00000197408;ENSG00000197446;ENSG00000197838;ENSG00000198077;ENSG00000255974				c	Estrogen metabolism	SBO:0000176				RE2235C		PMID:12038704;PMID:10337002
	HMR_2054	HMR_2054	H+[r] + NADPH[r] + O2[r] + estrone[r] => 16alpha-hydroxyestrone[r] + H2O[r] + NADP+[r]	EC:1.14.14.1	ENSG00000021461;ENSG00000100197;ENSG00000106258;ENSG00000108242;ENSG00000130649;ENSG00000134716;ENSG00000137869;ENSG00000138061;ENSG00000138109;ENSG00000138115;ENSG00000140465;ENSG00000140505;ENSG00000142973;ENSG00000155016;ENSG00000160868;ENSG00000160870;ENSG00000165841;ENSG00000167600;ENSG00000171903;ENSG00000186160;ENSG00000186204;ENSG00000186377;ENSG00000186526;ENSG00000197408;ENSG00000197446;ENSG00000197838;ENSG00000198077;ENSG00000255974				r	Estrogen metabolism	SBO:0000176				RE2235R		PMID:12038704;PMID:10337002
	HMR_2055	HMR_2055	H+[c] + NADPH[c] + O2[c] + estrone[c] => 2-hydroxyestrone[c] + H2O[c] + NADP+[c]	EC:1.14.13.67	ENSG00000160868				c	Estrogen metabolism	SBO:0000176				RE1587C		PMID:9380738;PMID:1449532;PMID:9380738;PMID:1449532;PMID:9380738;PMID:1449532;PMID:9380738;PMID:1449532
	HMR_2057	HMR_2057	H+[r] + NADPH[r] + O2[r] + estrone[r] => 2-hydroxyestrone[r] + H2O[r] + NADP+[r]	EC:1.14.13.67	ENSG00000160868				r	Estrogen metabolism	SBO:0000176				RE1587R		PMID:9380738;PMID:1449532;PMID:9380738;PMID:1449532;PMID:9380738;PMID:1449532;PMID:9380738;PMID:1449532
	HMR_2058	HMR_2058	2-hydroxyestrone[c] + SAM[c] <=> 2-methoxyestrone[c] + SAH[c]	EC:2.1.1.6	ENSG00000093010;ENSG00000184154				c	Estrogen metabolism	SBO:0000176				RE1630C		PMID:11559542;PMID:9380738;PMID:11559542;PMID:9380738;PMID:9380738;PMID:11559542;PMID:11559542;PMID:9380738
	HMR_2059	HMR_2059	2-hydroxyestrone[r] + SAM[r] <=> 2-methoxyestrone[r] + SAH[r]	EC:2.1.1.6	ENSG00000093010;ENSG00000184154				r	Estrogen metabolism	SBO:0000176				RE1630R		PMID:11559542;PMID:9380738;PMID:11559542;PMID:9380738;PMID:9380738;PMID:11559542;PMID:11559542;PMID:9380738
	HMR_2060	HMR_2060	2-hydroxy-3-methoxyestrone[c] + SAH[c] <=> 2-hydroxyestrone[c] + SAM[c]	EC:2.1.1.6	ENSG00000093010;ENSG00000184154				c	Estrogen metabolism	SBO:0000176				RE1631C		PMID:9380738;PMID:9380738;PMID:11559542;PMID:11559542;PMID:9380738;PMID:9380738;PMID:11559542;PMID:11559542
	HMR_2061	HMR_2061	2-hydroxyestrone[c] + H2O2[c] <=> 2 H+[c] + H2O[c] + estrone-2,3-semiquinone[c]		ENSG00000005381;ENSG00000115705;ENSG00000167419;ENSG00000121053				c	Estrogen metabolism	SBO:0000176				RE1696C
	HMR_2063	HMR_2063	2-hydroxyestrone[r] + H2O2[r] <=> 2 H+[r] + H2O[r] + estrone-2,3-semiquinone[r]		ENSG00000005381;ENSG00000115705;ENSG00000167419;ENSG00000121053				r	Estrogen metabolism	SBO:0000176				RE1696R
	HMR_2064	HMR_2064	O2[c] + estrone-2,3-semiquinone[c] => O2-[c] + estrone-2,3-quinone[c]						c	Estrogen metabolism	SBO:0000176				RE1699C		PMID:9380738;PMID:9380738;PMID:9380738
	HMR_2068	HMR_2068	GSH[c] + estrone-2,3-quinone[c] => 2-hydroxyestrone-1-S-glutathione[c]	EC:2.5.1.18	ENSG00000008394;ENSG00000065621;ENSG00000084207;ENSG00000085871;ENSG00000099984;ENSG00000100577;ENSG00000133433;ENSG00000134184;ENSG00000134201;ENSG00000134202;ENSG00000143198;ENSG00000148834;ENSG00000163106;ENSG00000168765;ENSG00000170899;ENSG00000174156;ENSG00000182793;ENSG00000184674;ENSG00000197448;ENSG00000213366;ENSG00000243955;ENSG00000244067				c	Estrogen metabolism	SBO:0000176				RE1815C		PMID:9380738;PMID:12119004;PMID:12119004;PMID:12119004;PMID:12119004;PMID:9380738;PMID:9380738;PMID:9380738
	HMR_2069	HMR_2069	GSH[m] + estrone-2,3-quinone[m] => 2-hydroxyestrone-1-S-glutathione[m]	EC:2.5.1.18	ENSG00000008394;ENSG00000065621;ENSG00000084207;ENSG00000085871;ENSG00000099984;ENSG00000100577;ENSG00000133433;ENSG00000134184;ENSG00000134201;ENSG00000134202;ENSG00000143198;ENSG00000148834;ENSG00000163106;ENSG00000168765;ENSG00000170899;ENSG00000174156;ENSG00000182793;ENSG00000184674;ENSG00000197448;ENSG00000213366;ENSG00000243955;ENSG00000244067				m	Estrogen metabolism	SBO:0000176				RE1815M		PMID:9380738;PMID:12119004;PMID:12119004;PMID:12119004;PMID:12119004;PMID:9380738;PMID:9380738;PMID:9380738
	HMR_2070	HMR_2070	GSH[r] + estrone-2,3-quinone[r] => 2-hydroxyestrone-1-S-glutathione[r]	EC:2.5.1.18	ENSG00000008394;ENSG00000065621;ENSG00000084207;ENSG00000085871;ENSG00000099984;ENSG00000100577;ENSG00000133433;ENSG00000134184;ENSG00000134201;ENSG00000134202;ENSG00000143198;ENSG00000148834;ENSG00000163106;ENSG00000168765;ENSG00000170899;ENSG00000174156;ENSG00000182793;ENSG00000184674;ENSG00000197448;ENSG00000213366;ENSG00000243955;ENSG00000244067				r	Estrogen metabolism	SBO:0000176				RE1815R		PMID:9380738;PMID:12119004;PMID:12119004;PMID:12119004;PMID:12119004;PMID:9380738;PMID:9380738;PMID:9380738
	HMR_2071	HMR_2071	GSH[p] + estrone-2,3-quinone[p] => 2-hydroxyestrone-1-S-glutathione[p]	EC:2.5.1.18	ENSG00000008394;ENSG00000065621;ENSG00000084207;ENSG00000085871;ENSG00000099984;ENSG00000100577;ENSG00000133433;ENSG00000134184;ENSG00000134201;ENSG00000134202;ENSG00000143198;ENSG00000148834;ENSG00000163106;ENSG00000168765;ENSG00000170899;ENSG00000174156;ENSG00000182793;ENSG00000184674;ENSG00000197448;ENSG00000213366;ENSG00000243955;ENSG00000244067				p	Estrogen metabolism	SBO:0000176				RE1815X		PMID:9380738;PMID:12119004;PMID:12119004;PMID:12119004;PMID:12119004;PMID:9380738;PMID:9380738;PMID:9380738
	HMR_2072	HMR_2072	GSH[c] + estrone-2,3-quinone[c] => 2-hydroxyestrone-4-S-glutathione[c]	EC:2.5.1.18	ENSG00000008394;ENSG00000065621;ENSG00000084207;ENSG00000085871;ENSG00000099984;ENSG00000100577;ENSG00000133433;ENSG00000134184;ENSG00000134201;ENSG00000134202;ENSG00000143198;ENSG00000148834;ENSG00000163106;ENSG00000168765;ENSG00000170899;ENSG00000174156;ENSG00000182793;ENSG00000184674;ENSG00000197448;ENSG00000213366;ENSG00000243955;ENSG00000244067				c	Estrogen metabolism	SBO:0000176				RE2319C		PMID:9380738
	HMR_2073	HMR_2073	GSH[m] + estrone-2,3-quinone[m] => 2-hydroxyestrone-4-S-glutathione[m]	EC:2.5.1.18	ENSG00000008394;ENSG00000065621;ENSG00000084207;ENSG00000085871;ENSG00000099984;ENSG00000100577;ENSG00000133433;ENSG00000134184;ENSG00000134201;ENSG00000134202;ENSG00000143198;ENSG00000148834;ENSG00000163106;ENSG00000168765;ENSG00000170899;ENSG00000174156;ENSG00000182793;ENSG00000184674;ENSG00000197448;ENSG00000213366;ENSG00000243955;ENSG00000244067				m	Estrogen metabolism	SBO:0000176				RE2319M		PMID:9380738
	HMR_2074	HMR_2074	GSH[r] + estrone-2,3-quinone[r] => 2-hydroxyestrone-4-S-glutathione[r]	EC:2.5.1.18	ENSG00000008394;ENSG00000065621;ENSG00000084207;ENSG00000085871;ENSG00000099984;ENSG00000100577;ENSG00000133433;ENSG00000134184;ENSG00000134201;ENSG00000134202;ENSG00000143198;ENSG00000148834;ENSG00000163106;ENSG00000168765;ENSG00000170899;ENSG00000174156;ENSG00000182793;ENSG00000184674;ENSG00000197448;ENSG00000213366;ENSG00000243955;ENSG00000244067				r	Estrogen metabolism	SBO:0000176				RE2319R		PMID:9380738
	HMR_2075	HMR_2075	GSH[p] + estrone-2,3-quinone[p] => 2-hydroxyestrone-4-S-glutathione[p]	EC:2.5.1.18	ENSG00000008394;ENSG00000065621;ENSG00000084207;ENSG00000085871;ENSG00000099984;ENSG00000100577;ENSG00000133433;ENSG00000134184;ENSG00000134201;ENSG00000134202;ENSG00000143198;ENSG00000148834;ENSG00000163106;ENSG00000168765;ENSG00000170899;ENSG00000174156;ENSG00000182793;ENSG00000184674;ENSG00000197448;ENSG00000213366;ENSG00000243955;ENSG00000244067				p	Estrogen metabolism	SBO:0000176				RE2319X		PMID:9380738
	HMR_2076	HMR_2076	4-hydroxyestrone[c] + H2O2[c] <=> 2 H+[c] + H2O[c] + estrone-3,4-semiquinone[c]		ENSG00000005381;ENSG00000115705;ENSG00000167419;ENSG00000121053				c	Estrogen metabolism	SBO:0000176				RE1695C
	HMR_2078	HMR_2078	4-hydroxyestrone[r] + H2O2[r] <=> 2 H+[r] + H2O[r] + estrone-3,4-semiquinone[r]		ENSG00000005381;ENSG00000115705;ENSG00000167419;ENSG00000121053				r	Estrogen metabolism	SBO:0000176				RE1695R
	HMR_2079	HMR_2079	O2[c] + estrone-3,4-semiquinone[c] => O2-[c] + estrone-3,4-quinone[c]						c	Estrogen metabolism	SBO:0000176				RE1700C		PMID:9380738;PMID:9380738;PMID:9380738
	HMR_2083	HMR_2083	GSH[c] + estrone-3,4-quinone[c] => 4-hydroxyestrone-2-S-glutathione[c]	EC:2.5.1.18	ENSG00000008394;ENSG00000065621;ENSG00000084207;ENSG00000085871;ENSG00000099984;ENSG00000100577;ENSG00000133433;ENSG00000134184;ENSG00000134201;ENSG00000134202;ENSG00000143198;ENSG00000148834;ENSG00000163106;ENSG00000168765;ENSG00000170899;ENSG00000174156;ENSG00000182793;ENSG00000184674;ENSG00000197448;ENSG00000213366;ENSG00000243955;ENSG00000244067				c	Estrogen metabolism	SBO:0000176				RE1817C		PMID:9380738;PMID:12119004;PMID:12119004;PMID:12119004;PMID:9380738;PMID:12119004;PMID:9380738;PMID:9380738
	HMR_2084	HMR_2084	GSH[m] + estrone-3,4-quinone[m] => 4-hydroxyestrone-2-S-glutathione[m]	EC:2.5.1.18	ENSG00000008394;ENSG00000065621;ENSG00000084207;ENSG00000085871;ENSG00000099984;ENSG00000100577;ENSG00000133433;ENSG00000134184;ENSG00000134201;ENSG00000134202;ENSG00000143198;ENSG00000148834;ENSG00000163106;ENSG00000168765;ENSG00000170899;ENSG00000174156;ENSG00000182793;ENSG00000184674;ENSG00000197448;ENSG00000213366;ENSG00000243955;ENSG00000244067				m	Estrogen metabolism	SBO:0000176				RE1817M		PMID:9380738;PMID:12119004;PMID:12119004;PMID:12119004;PMID:9380738;PMID:12119004;PMID:9380738;PMID:9380738
	HMR_2085	HMR_2085	GSH[r] + estrone-3,4-quinone[r] => 4-hydroxyestrone-2-S-glutathione[r]	EC:2.5.1.18	ENSG00000008394;ENSG00000065621;ENSG00000084207;ENSG00000085871;ENSG00000099984;ENSG00000100577;ENSG00000133433;ENSG00000134184;ENSG00000134201;ENSG00000134202;ENSG00000143198;ENSG00000148834;ENSG00000163106;ENSG00000168765;ENSG00000170899;ENSG00000174156;ENSG00000182793;ENSG00000184674;ENSG00000197448;ENSG00000213366;ENSG00000243955;ENSG00000244067				r	Estrogen metabolism	SBO:0000176				RE1817R		PMID:9380738;PMID:12119004;PMID:12119004;PMID:12119004;PMID:9380738;PMID:12119004;PMID:9380738;PMID:9380738
	HMR_2086	HMR_2086	GSH[p] + estrone-3,4-quinone[p] => 4-hydroxyestrone-2-S-glutathione[p]	EC:2.5.1.18	ENSG00000008394;ENSG00000065621;ENSG00000084207;ENSG00000085871;ENSG00000099984;ENSG00000100577;ENSG00000133433;ENSG00000134184;ENSG00000134201;ENSG00000134202;ENSG00000143198;ENSG00000148834;ENSG00000163106;ENSG00000168765;ENSG00000170899;ENSG00000174156;ENSG00000182793;ENSG00000184674;ENSG00000197448;ENSG00000213366;ENSG00000243955;ENSG00000244067				p	Estrogen metabolism	SBO:0000176				RE1817X		PMID:9380738;PMID:12119004;PMID:12119004;PMID:12119004;PMID:9380738;PMID:12119004;PMID:9380738;PMID:9380738
	HMR_2088	HMR_2088	17beta-estradiol-3,4-semiquinone[c] + 2 H2O[c] <=> 4-hydroxy-17beta-estradiol[c] + H2O2[c]		ENSG00000005381;ENSG00000115705;ENSG00000167419;ENSG00000121053				c	Estrogen metabolism	SBO:0000176				RE1698C
	HMR_2089	HMR_2089	17beta-estradiol-3,4-semiquinone[l] + 2 H2O[l] <=> 4-hydroxy-17beta-estradiol[l] + H2O2[l]		ENSG00000005381;ENSG00000115705;ENSG00000167419;ENSG00000121053				l	Estrogen metabolism	SBO:0000176				RE1698L
	HMR_2091	HMR_2091	17beta-estradiol-3,4-semiquinone[c] + O2[c] => 17beta-estradiol-3,4-quinone[c] + O2-[c]						c	Estrogen metabolism	SBO:0000176				RE1702C		PMID:9380738;PMID:9380738;PMID:9380738
	HMR_2095	HMR_2095	17beta-estradiol-3,4-quinone[c] + GSH[c] => 4-hydroxy-17beta-estradiol-2-S-glutathione[c]	EC:2.5.1.18	ENSG00000008394;ENSG00000065621;ENSG00000084207;ENSG00000085871;ENSG00000099984;ENSG00000100577;ENSG00000133433;ENSG00000134184;ENSG00000134201;ENSG00000134202;ENSG00000143198;ENSG00000148834;ENSG00000163106;ENSG00000168765;ENSG00000170899;ENSG00000174156;ENSG00000182793;ENSG00000184674;ENSG00000197448;ENSG00000213366;ENSG00000243955;ENSG00000244067				c	Estrogen metabolism	SBO:0000176				RE1816C		PMID:12119004;PMID:9380738;PMID:9380738;PMID:12119004;PMID:9380738;PMID:12119004;PMID:9380738;PMID:12119004
	HMR_2096	HMR_2096	17beta-estradiol-3,4-quinone[m] + GSH[m] => 4-hydroxy-17beta-estradiol-2-S-glutathione[m]	EC:2.5.1.18	ENSG00000008394;ENSG00000065621;ENSG00000084207;ENSG00000085871;ENSG00000099984;ENSG00000100577;ENSG00000133433;ENSG00000134184;ENSG00000134201;ENSG00000134202;ENSG00000143198;ENSG00000148834;ENSG00000163106;ENSG00000168765;ENSG00000170899;ENSG00000174156;ENSG00000182793;ENSG00000184674;ENSG00000197448;ENSG00000213366;ENSG00000243955;ENSG00000244067				m	Estrogen metabolism	SBO:0000176				RE1816M		PMID:12119004;PMID:9380738;PMID:9380738;PMID:12119004;PMID:9380738;PMID:12119004;PMID:9380738;PMID:12119004
	HMR_2097	HMR_2097	17beta-estradiol-3,4-quinone[r] + GSH[r] => 4-hydroxy-17beta-estradiol-2-S-glutathione[r]	EC:2.5.1.18	ENSG00000008394;ENSG00000065621;ENSG00000084207;ENSG00000085871;ENSG00000099984;ENSG00000100577;ENSG00000133433;ENSG00000134184;ENSG00000134201;ENSG00000134202;ENSG00000143198;ENSG00000148834;ENSG00000163106;ENSG00000168765;ENSG00000170899;ENSG00000174156;ENSG00000182793;ENSG00000184674;ENSG00000197448;ENSG00000213366;ENSG00000243955;ENSG00000244067				r	Estrogen metabolism	SBO:0000176				RE1816R		PMID:12119004;PMID:9380738;PMID:9380738;PMID:12119004;PMID:9380738;PMID:12119004;PMID:9380738;PMID:12119004
	HMR_2098	HMR_2098	17beta-estradiol-3,4-quinone[p] + GSH[p] => 4-hydroxy-17beta-estradiol-2-S-glutathione[p]	EC:2.5.1.18	ENSG00000008394;ENSG00000065621;ENSG00000084207;ENSG00000085871;ENSG00000099984;ENSG00000100577;ENSG00000133433;ENSG00000134184;ENSG00000134201;ENSG00000134202;ENSG00000143198;ENSG00000148834;ENSG00000163106;ENSG00000168765;ENSG00000170899;ENSG00000174156;ENSG00000182793;ENSG00000184674;ENSG00000197448;ENSG00000213366;ENSG00000243955;ENSG00000244067				p	Estrogen metabolism	SBO:0000176				RE1816X		PMID:12119004;PMID:9380738;PMID:9380738;PMID:12119004;PMID:9380738;PMID:12119004;PMID:9380738;PMID:12119004
	HMR_2099	HMR_2099	17beta-estradiol-2,3-semiquinone[c] + 2 H+[c] + H2O[c] <=> 2-hydroxyestradiol-17beta[c] + H2O2[c]		ENSG00000005381;ENSG00000115705;ENSG00000167419;ENSG00000121053				c	Estrogen metabolism	SBO:0000176				RE1697C
	HMR_2100	HMR_2100	17beta-estradiol-2,3-semiquinone[l] + 2 H+[l] + H2O[l] <=> 2-hydroxyestradiol-17beta[l] + H2O2[l]		ENSG00000005381;ENSG00000115705;ENSG00000167419;ENSG00000121053				l	Estrogen metabolism	SBO:0000176				RE1697L
	HMR_2102	HMR_2102	17beta-estradiol-2,3-semiquinone[c] + O2[c] => 17beta-estradiol-2,3-quinone[c] + O2-[c]						c	Estrogen metabolism	SBO:0000176				RE1701C		PMID:9380738;PMID:9380738;PMID:9380738
	HMR_2106	HMR_2106	17beta-estradiol-2,3-quinone[c] + GSH[c] => 2-hydroxy-17beta-estradiol-4-S-glutathione[c]	EC:2.5.1.18	ENSG00000008394;ENSG00000065621;ENSG00000084207;ENSG00000085871;ENSG00000099984;ENSG00000100577;ENSG00000133433;ENSG00000134184;ENSG00000134201;ENSG00000134202;ENSG00000143198;ENSG00000148834;ENSG00000163106;ENSG00000168765;ENSG00000170899;ENSG00000174156;ENSG00000182793;ENSG00000184674;ENSG00000197448;ENSG00000213366;ENSG00000243955;ENSG00000244067				c	Estrogen metabolism	SBO:0000176				RE1635C		PMID:9705753
	HMR_2107	HMR_2107	17beta-estradiol-2,3-quinone[m] + GSH[m] => 2-hydroxy-17beta-estradiol-4-S-glutathione[m]	EC:2.5.1.18	ENSG00000008394;ENSG00000065621;ENSG00000084207;ENSG00000085871;ENSG00000099984;ENSG00000100577;ENSG00000133433;ENSG00000134184;ENSG00000134201;ENSG00000134202;ENSG00000143198;ENSG00000148834;ENSG00000163106;ENSG00000168765;ENSG00000170899;ENSG00000174156;ENSG00000182793;ENSG00000184674;ENSG00000197448;ENSG00000213366;ENSG00000243955;ENSG00000244067				m	Estrogen metabolism	SBO:0000176				RE1635M		PMID:9705753
	HMR_2108	HMR_2108	17beta-estradiol-2,3-quinone[r] + GSH[r] => 2-hydroxy-17beta-estradiol-4-S-glutathione[r]	EC:2.5.1.18	ENSG00000008394;ENSG00000065621;ENSG00000084207;ENSG00000085871;ENSG00000099984;ENSG00000100577;ENSG00000133433;ENSG00000134184;ENSG00000134201;ENSG00000134202;ENSG00000143198;ENSG00000148834;ENSG00000163106;ENSG00000168765;ENSG00000170899;ENSG00000174156;ENSG00000182793;ENSG00000184674;ENSG00000197448;ENSG00000213366;ENSG00000243955;ENSG00000244067				r	Estrogen metabolism	SBO:0000176				RE1635R		PMID:9705753
	HMR_2109	HMR_2109	17beta-estradiol-2,3-quinone[p] + GSH[p] => 2-hydroxy-17beta-estradiol-4-S-glutathione[p]	EC:2.5.1.18	ENSG00000008394;ENSG00000065621;ENSG00000084207;ENSG00000085871;ENSG00000099984;ENSG00000100577;ENSG00000133433;ENSG00000134184;ENSG00000134201;ENSG00000134202;ENSG00000143198;ENSG00000148834;ENSG00000163106;ENSG00000168765;ENSG00000170899;ENSG00000174156;ENSG00000182793;ENSG00000184674;ENSG00000197448;ENSG00000213366;ENSG00000243955;ENSG00000244067				p	Estrogen metabolism	SBO:0000176				RE1635X		PMID:9705753
	HMR_2110	HMR_2110	17beta-estradiol-2,3-quinone[c] + GSH[c] => 2-hydroxy-17beta-estradiol-1-S-glutathione[c]	EC:2.5.1.18	ENSG00000008394;ENSG00000065621;ENSG00000084207;ENSG00000085871;ENSG00000099984;ENSG00000100577;ENSG00000133433;ENSG00000134184;ENSG00000134201;ENSG00000134202;ENSG00000143198;ENSG00000148834;ENSG00000163106;ENSG00000168765;ENSG00000170899;ENSG00000174156;ENSG00000182793;ENSG00000184674;ENSG00000197448;ENSG00000213366;ENSG00000243955;ENSG00000244067				c	Estrogen metabolism	SBO:0000176				RE2318C		PMID:9380738
	HMR_2111	HMR_2111	17beta-estradiol-2,3-quinone[m] + GSH[m] => 2-hydroxy-17beta-estradiol-1-S-glutathione[m]	EC:2.5.1.18	ENSG00000008394;ENSG00000065621;ENSG00000084207;ENSG00000085871;ENSG00000099984;ENSG00000100577;ENSG00000133433;ENSG00000134184;ENSG00000134201;ENSG00000134202;ENSG00000143198;ENSG00000148834;ENSG00000163106;ENSG00000168765;ENSG00000170899;ENSG00000174156;ENSG00000182793;ENSG00000184674;ENSG00000197448;ENSG00000213366;ENSG00000243955;ENSG00000244067				m	Estrogen metabolism	SBO:0000176				RE2318M		PMID:9380738
	HMR_2112	HMR_2112	17beta-estradiol-2,3-quinone[r] + GSH[r] => 2-hydroxy-17beta-estradiol-1-S-glutathione[r]	EC:2.5.1.18	ENSG00000008394;ENSG00000065621;ENSG00000084207;ENSG00000085871;ENSG00000099984;ENSG00000100577;ENSG00000133433;ENSG00000134184;ENSG00000134201;ENSG00000134202;ENSG00000143198;ENSG00000148834;ENSG00000163106;ENSG00000168765;ENSG00000170899;ENSG00000174156;ENSG00000182793;ENSG00000184674;ENSG00000197448;ENSG00000213366;ENSG00000243955;ENSG00000244067				r	Estrogen metabolism	SBO:0000176				RE2318R		PMID:9380738
	HMR_2113	HMR_2113	17beta-estradiol-2,3-quinone[p] + GSH[p] => 2-hydroxy-17beta-estradiol-1-S-glutathione[p]	EC:2.5.1.18	ENSG00000008394;ENSG00000065621;ENSG00000084207;ENSG00000085871;ENSG00000099984;ENSG00000100577;ENSG00000133433;ENSG00000134184;ENSG00000134201;ENSG00000134202;ENSG00000143198;ENSG00000148834;ENSG00000163106;ENSG00000168765;ENSG00000170899;ENSG00000174156;ENSG00000182793;ENSG00000184674;ENSG00000197448;ENSG00000213366;ENSG00000243955;ENSG00000244067				p	Estrogen metabolism	SBO:0000176				RE2318X		PMID:9380738
	HMR_3537	HMR_3537	cholesterol-ester pool[l] => 0.0001 cholesterol-ester-10,13,16,19-docosa[l] + 0.0001 cholesterol-ester-10,13,16-docosa[l] + 0.0001 cholesterol-ester-10-hepta[l] + 0.0001 cholesterol-ester-11,14,17-eico[l] + 0.0001 cholesterol-ester-11,14-eicosa[l] + 0.0001 cholesterol-ester-11-docose[l] + 0.0001 cholesterol-ester-11-eico[l] + 0.0001 cholesterol-ester-12,15,18,21-tetracosa[l] + 0.0001 cholesterol-ester-13,16,19-doco[l] + 0.0001 cholesterol-ester-13,16-docosa[l] + 0.0001 cholesterol-ester-13-docose[l] + 0.0001 cholesterol-ester-13-eicose[l] + 0.0001 cholesterol-ester-13-octade[l] + 0.0001 cholesterol-ester-15-tetra[l] + 0.0041 cholesterol-ester-4,7,10,13,16,19-doco[l] + 0.0001 cholesterol-ester-4,7,10,13,16-docosa[l] + 0.0071 cholesterol-ester-5,8,11,14,17-eico[l] + 0.0001 cholesterol-ester-5,8,11-eico[l] + 0.0001 cholesterol-ester-5-tetra[l] + 0.0001 cholesterol-ester-6,9,12,15,18,21-tetra[l] + 0.0001 cholesterol-ester-6,9,12,15,18-tetraco[l] + 0.0001 cholesterol-ester-6,9,12,15-octa[l] + 0.0001 cholesterol-ester-6,9-octa[l] + 0.0001 cholesterol-ester-7,10,13,16,19-docosa[l] + 0.0001 cholesterol-ester-7,10,13,16-docosa[l] + 0.0406 cholesterol-ester-7-hexa[l] + 0.0001 cholesterol-ester-7-octade[l] + 0.0001 cholesterol-ester-7-tetrade[l] + 0.0001 cholesterol-ester-8,11,14,17-eico[l] + 0.0001 cholesterol-ester-8,11-eico[l] + 0.0001 cholesterol-ester-9,12,15,18,21-tetra[l] + 0.0001 cholesterol-ester-9,12,15,18-tetraco[l] + 0.0001 cholesterol-ester-9-eicose[l] + 0.0001 cholesterol-ester-9-heptade[l] + 0.0001 cholesterol-ester-9-octa[l] + 0.0001 cholesterol-ester-9-tetrade[l] + 0.0518 cholesterol-ester-arach[l] + 0.0001 cholesterol-ester-cis-vac[l] + 0.005 cholesterol-ester-dihomo-gamma[l] + 0.0001 cholesterol-ester-docosa[l] + 0.0001 cholesterol-ester-eico[l] + 0.0001 cholesterol-ester-gamma-lin[l] + 0.0001 cholesterol-ester-heneico[l] + 0.0001 cholesterol-ester-hepta[l] + 0.0001 cholesterol-ester-hexacosa[l] + 0.0001 cholesterol-ester-hexecose[l] + 0.0001 cholesterol-ester-laur[l] + 0.5254 cholesterol-ester-lin[l] + 0.0061 cholesterol-ester-linolen[l] + 0.0081 cholesterol-ester-myrist[l] + 0.0001 cholesterol-ester-nanode[l] + 0.1958 cholesterol-ester-ol[l] + 0.138 cholesterol-ester-palm[l] + 0.0001 cholesterol-ester-palmn[l] + 0.0001 cholesterol-ester-penta[l] + 0.0132 cholesterol-ester-stea[l] + 0.0001 cholesterol-ester-tetraco[l] + 0.0001 cholesterol-ester-trico[l] + 0.0001 cholesterol-ester-tridec[l]						l	Formation and hydrolysis of cholesterol esters	SBO:0000176
	HMR_3538	HMR_3538	H2O[l] + cholesterol-ester-laur[l] => cholesterol[l] + lauric acid[l]	EC:3.1.1.13	ENSG00000107798;ENSG00000170835				l	Formation and hydrolysis of cholesterol esters	SBO:0000176
	HMR_3539	HMR_3539	H2O[l] + cholesterol-ester-tridec[l] => cholesterol[l] + tridecylic acid[l]	EC:3.1.1.13	ENSG00000107798;ENSG00000170835				l	Formation and hydrolysis of cholesterol esters	SBO:0000176
	HMR_3540	HMR_3540	H2O[l] + cholesterol-ester-myrist[l] => cholesterol[l] + myristic acid[l]	EC:3.1.1.13	ENSG00000107798;ENSG00000170835				l	Formation and hydrolysis of cholesterol esters	SBO:0000176
	HMR_3541	HMR_3541	H2O[l] + cholesterol-ester-9-tetrade[l] => (9E)-tetradecenoic acid[l] + cholesterol[l]	EC:3.1.1.13	ENSG00000107798;ENSG00000170835				l	Formation and hydrolysis of cholesterol esters	SBO:0000176
	HMR_3542	HMR_3542	H2O[l] + cholesterol-ester-7-tetrade[l] => (7Z)-tetradecenoic acid[l] + cholesterol[l]	EC:3.1.1.13	ENSG00000107798;ENSG00000170835				l	Formation and hydrolysis of cholesterol esters	SBO:0000176
	HMR_3543	HMR_3543	H2O[l] + cholesterol-ester-5-tetra[l] => cholesterol[l] + physeteric acid[l]	EC:3.1.1.13	ENSG00000107798;ENSG00000170835				l	Formation and hydrolysis of cholesterol esters	SBO:0000176
	HMR_3544	HMR_3544	H2O[l] + cholesterol-ester-penta[l] => cholesterol[l] + pentadecylic acid[l]	EC:3.1.1.13	ENSG00000107798;ENSG00000170835				l	Formation and hydrolysis of cholesterol esters	SBO:0000176
	HMR_3545	HMR_3545	H2O[l] + cholesterol-ester-palm[l] => cholesterol[l] + palmitate[l]	EC:3.1.1.13	ENSG00000107798;ENSG00000170835				l	Formation and hydrolysis of cholesterol esters	SBO:0000176	r1173					PMID:11230747;PMID:8112342
	HMR_3546	HMR_3546	H2O[l] + cholesterol-ester-7-hexa[l] => 7-palmitoleic acid[l] + cholesterol[l]	EC:3.1.1.13	ENSG00000107798;ENSG00000170835				l	Formation and hydrolysis of cholesterol esters	SBO:0000176
	HMR_3547	HMR_3547	H2O[l] + cholesterol-ester-palmn[l] => cholesterol[l] + palmitolate[l]	EC:3.1.1.13	ENSG00000107798;ENSG00000170835				l	Formation and hydrolysis of cholesterol esters	SBO:0000176
	HMR_3548	HMR_3548	H2O[l] + cholesterol-ester-hepta[l] => cholesterol[l] + margaric acid[l]	EC:3.1.1.13	ENSG00000107798;ENSG00000170835				l	Formation and hydrolysis of cholesterol esters	SBO:0000176
	HMR_3549	HMR_3549	H2O[l] + cholesterol-ester-10-hepta[l] => (10Z)-heptadecenoic acid[l] + cholesterol[l]	EC:3.1.1.13	ENSG00000107798;ENSG00000170835				l	Formation and hydrolysis of cholesterol esters	SBO:0000176
	HMR_3550	HMR_3550	H2O[l] + cholesterol-ester-9-heptade[l] => 9-heptadecylenic acid[l] + cholesterol[l]	EC:3.1.1.13	ENSG00000107798;ENSG00000170835				l	Formation and hydrolysis of cholesterol esters	SBO:0000176
	HMR_3551	HMR_3551	H2O[l] + cholesterol-ester-stea[l] => cholesterol[l] + stearate[l]	EC:3.1.1.13	ENSG00000107798;ENSG00000170835				l	Formation and hydrolysis of cholesterol esters	SBO:0000176	r1176					PMID:11230747;PMID:8112342
	HMR_3552	HMR_3552	H2O[l] + cholesterol-ester-ol[l] => cholesterol[l] + oleate[l]	EC:3.1.1.13	ENSG00000107798;ENSG00000170835				l	Formation and hydrolysis of cholesterol esters	SBO:0000176	r1178					PMID:11230747;PMID:8112342
	HMR_3553	HMR_3553	H2O[l] + cholesterol-ester-13-octade[l] => (13Z)-octadecenoic acid[l] + cholesterol[l]	EC:3.1.1.13	ENSG00000107798;ENSG00000170835				l	Formation and hydrolysis of cholesterol esters	SBO:0000176
	HMR_3554	HMR_3554	H2O[l] + cholesterol-ester-cis-vac[l] => cholesterol[l] + cis-vaccenic acid[l]	EC:3.1.1.13	ENSG00000107798;ENSG00000170835				l	Formation and hydrolysis of cholesterol esters	SBO:0000176
	HMR_3555	HMR_3555	H2O[l] + cholesterol-ester-9-octa[l] => cholesterol[l] + elaidate[l]	EC:3.1.1.13	ENSG00000107798;ENSG00000170835				l	Formation and hydrolysis of cholesterol esters	SBO:0000176
	HMR_3556	HMR_3556	H2O[l] + cholesterol-ester-7-octade[l] => (7Z)-octadecenoic acid[l] + cholesterol[l]	EC:3.1.1.13	ENSG00000107798;ENSG00000170835				l	Formation and hydrolysis of cholesterol esters	SBO:0000176
	HMR_3557	HMR_3557	H2O[l] + cholesterol-ester-6,9-octa[l] => (6Z,9Z)-octadecadienoic acid[l] + cholesterol[l]	EC:3.1.1.13	ENSG00000107798;ENSG00000170835				l	Formation and hydrolysis of cholesterol esters	SBO:0000176
	HMR_3558	HMR_3558	H2O[l] + cholesterol-ester-nanode[l] => cholesterol[l] + nonadecylic acid[l]	EC:3.1.1.13	ENSG00000107798;ENSG00000170835				l	Formation and hydrolysis of cholesterol esters	SBO:0000176
	HMR_3559	HMR_3559	H2O[l] + cholesterol-ester-eico[l] => cholesterol[l] + eicosanoate[l]	EC:3.1.1.13	ENSG00000107798;ENSG00000170835				l	Formation and hydrolysis of cholesterol esters	SBO:0000176
	HMR_3560	HMR_3560	H2O[l] + cholesterol-ester-13-eicose[l] => (13Z)-eicosenoic acid[l] + cholesterol[l]	EC:3.1.1.13	ENSG00000107798;ENSG00000170835				l	Formation and hydrolysis of cholesterol esters	SBO:0000176
	HMR_3561	HMR_3561	H2O[l] + cholesterol-ester-11-eico[l] => cholesterol[l] + cis-gondoic acid[l]	EC:3.1.1.13	ENSG00000107798;ENSG00000170835				l	Formation and hydrolysis of cholesterol esters	SBO:0000176
	HMR_3562	HMR_3562	H2O[l] + cholesterol-ester-9-eicose[l] => 9-eicosenoic acid[l] + cholesterol[l]	EC:3.1.1.13	ENSG00000107798;ENSG00000170835				l	Formation and hydrolysis of cholesterol esters	SBO:0000176
	HMR_3563	HMR_3563	H2O[l] + cholesterol-ester-8,11-eico[l] => 8,11-eicosadienoic acid[l] + cholesterol[l]	EC:3.1.1.13	ENSG00000107798;ENSG00000170835				l	Formation and hydrolysis of cholesterol esters	SBO:0000176
	HMR_3564	HMR_3564	H2O[l] + cholesterol-ester-5,8,11-eico[l] => cholesterol[l] + mead acid[l]	EC:3.1.1.13	ENSG00000107798;ENSG00000170835				l	Formation and hydrolysis of cholesterol esters	SBO:0000176
	HMR_3565	HMR_3565	H2O[l] + cholesterol-ester-heneico[l] => cholesterol[l] + henicosanoic acid[l]	EC:3.1.1.13	ENSG00000107798;ENSG00000170835				l	Formation and hydrolysis of cholesterol esters	SBO:0000176
	HMR_3566	HMR_3566	H2O[l] + cholesterol-ester-docosa[l] => behenic acid[l] + cholesterol[l]	EC:3.1.1.13	ENSG00000107798;ENSG00000170835				l	Formation and hydrolysis of cholesterol esters	SBO:0000176
	HMR_3567	HMR_3567	H2O[l] + cholesterol-ester-13-docose[l] => cholesterol[l] + cis-erucic acid[l]	EC:3.1.1.13	ENSG00000107798;ENSG00000170835				l	Formation and hydrolysis of cholesterol esters	SBO:0000176
	HMR_3568	HMR_3568	H2O[l] + cholesterol-ester-11-docose[l] => cholesterol[l] + cis-cetoleic acid[l]	EC:3.1.1.13	ENSG00000107798;ENSG00000170835				l	Formation and hydrolysis of cholesterol esters	SBO:0000176
	HMR_3569	HMR_3569	H2O[l] + cholesterol-ester-trico[l] => cholesterol[l] + tricosanoic acid[l]	EC:3.1.1.13	ENSG00000107798;ENSG00000170835				l	Formation and hydrolysis of cholesterol esters	SBO:0000176
	HMR_3570	HMR_3570	H2O[l] + cholesterol-ester-tetraco[l] => cholesterol[l] + lignocerate[l]	EC:3.1.1.13	ENSG00000107798;ENSG00000170835				l	Formation and hydrolysis of cholesterol esters	SBO:0000176
	HMR_3571	HMR_3571	H2O[l] + cholesterol-ester-15-tetra[l] => cholesterol[l] + nervonic acid[l]	EC:3.1.1.13	ENSG00000107798;ENSG00000170835				l	Formation and hydrolysis of cholesterol esters	SBO:0000176
	HMR_3572	HMR_3572	H2O[l] + cholesterol-ester-hexacosa[l] => cerotic acid[l] + cholesterol[l]	EC:3.1.1.13	ENSG00000107798;ENSG00000170835				l	Formation and hydrolysis of cholesterol esters	SBO:0000176
	HMR_3573	HMR_3573	H2O[l] + cholesterol-ester-hexecose[l] => cholesterol[l] + ximenic acid[l]	EC:3.1.1.13	ENSG00000107798;ENSG00000170835				l	Formation and hydrolysis of cholesterol esters	SBO:0000176
	HMR_3574	HMR_3574	H2O[l] + cholesterol-ester-linolen[l] => cholesterol[l] + linolenate[l]	EC:3.1.1.13	ENSG00000107798;ENSG00000170835				l	Formation and hydrolysis of cholesterol esters	SBO:0000176
	HMR_3575	HMR_3575	H2O[l] + cholesterol-ester-6,9,12,15-octa[l] => cholesterol[l] + stearidonic acid[l]	EC:3.1.1.13	ENSG00000107798;ENSG00000170835				l	Formation and hydrolysis of cholesterol esters	SBO:0000176
	HMR_3576	HMR_3576	H2O[l] + cholesterol-ester-8,11,14,17-eico[l] => cholesterol[l] + omega-3-arachidonic acid[l]	EC:3.1.1.13	ENSG00000107798;ENSG00000170835				l	Formation and hydrolysis of cholesterol esters	SBO:0000176
	HMR_3577	HMR_3577	H2O[l] + cholesterol-ester-5,8,11,14,17-eico[l] => EPA[l] + cholesterol[l]	EC:3.1.1.13	ENSG00000107798;ENSG00000170835				l	Formation and hydrolysis of cholesterol esters	SBO:0000176
	HMR_3578	HMR_3578	H2O[l] + cholesterol-ester-7,10,13,16,19-docosa[l] => DPA[l] + cholesterol[l]	EC:3.1.1.13	ENSG00000107798;ENSG00000170835				l	Formation and hydrolysis of cholesterol esters	SBO:0000176
	HMR_3579	HMR_3579	H2O[l] + cholesterol-ester-9,12,15,18,21-tetra[l] => (9Z,12Z,15Z,18Z,21Z)-TPA[l] + cholesterol[l]	EC:3.1.1.13	ENSG00000107798;ENSG00000170835				l	Formation and hydrolysis of cholesterol esters	SBO:0000176
	HMR_3580	HMR_3580	H2O[l] + cholesterol-ester-6,9,12,15,18,21-tetra[l] => (6Z,9Z,12Z,15Z,18Z,21Z)-THA[l] + cholesterol[l]	EC:3.1.1.13	ENSG00000107798;ENSG00000170835				l	Formation and hydrolysis of cholesterol esters	SBO:0000176
	HMR_3581	HMR_3581	H2O[l] + cholesterol-ester-4,7,10,13,16,19-doco[l] => DHA[l] + cholesterol[l]	EC:3.1.1.13	ENSG00000107798;ENSG00000170835				l	Formation and hydrolysis of cholesterol esters	SBO:0000176
	HMR_3582	HMR_3582	H2O[l] + cholesterol-ester-11,14,17-eico[l] => (11Z,14Z,17Z)-eicosatrienoic acid[l] + cholesterol[l]	EC:3.1.1.13	ENSG00000107798;ENSG00000170835				l	Formation and hydrolysis of cholesterol esters	SBO:0000176
	HMR_3583	HMR_3583	H2O[l] + cholesterol-ester-13,16,19-doco[l] => 13,16,19-docosatrienoic acid[l] + cholesterol[l]	EC:3.1.1.13	ENSG00000107798;ENSG00000170835				l	Formation and hydrolysis of cholesterol esters	SBO:0000176
	HMR_3584	HMR_3584	H2O[l] + cholesterol-ester-10,13,16,19-docosa[l] => 10,13,16,19-docosatetraenoic acid[l] + cholesterol[l]	EC:3.1.1.13	ENSG00000107798;ENSG00000170835				l	Formation and hydrolysis of cholesterol esters	SBO:0000176
	HMR_3585	HMR_3585	H2O[l] + cholesterol-ester-12,15,18,21-tetracosa[l] => 12,15,18,21-tetracosatetraenoic acid[l] + cholesterol[l]	EC:3.1.1.13	ENSG00000107798;ENSG00000170835				l	Formation and hydrolysis of cholesterol esters	SBO:0000176
	HMR_3586	HMR_3586	H2O[l] + cholesterol-ester-lin[l] => cholesterol[l] + linoleate[l]	EC:3.1.1.13	ENSG00000107798;ENSG00000170835				l	Formation and hydrolysis of cholesterol esters	SBO:0000176	r1180					PMID:11230747;PMID:8112342
	HMR_3587	HMR_3587	H2O[l] + cholesterol-ester-gamma-lin[l] => cholesterol[l] + gamma-linolenate[l]	EC:3.1.1.13	ENSG00000107798;ENSG00000170835				l	Formation and hydrolysis of cholesterol esters	SBO:0000176
	HMR_3588	HMR_3588	H2O[l] + cholesterol-ester-dihomo-gamma[l] => cholesterol[l] + dihomo-gamma-linolenate[l]	EC:3.1.1.13	ENSG00000107798;ENSG00000170835				l	Formation and hydrolysis of cholesterol esters	SBO:0000176
	HMR_3589	HMR_3589	H2O[l] + cholesterol-ester-arach[l] => arachidonate[l] + cholesterol[l]	EC:3.1.1.13	ENSG00000107798;ENSG00000170835				l	Formation and hydrolysis of cholesterol esters	SBO:0000176	r1184					PMID:11230747;PMID:8112342
	HMR_3590	HMR_3590	H2O[l] + cholesterol-ester-7,10,13,16-docosa[l] => adrenic acid[l] + cholesterol[l]	EC:3.1.1.13	ENSG00000107798;ENSG00000170835				l	Formation and hydrolysis of cholesterol esters	SBO:0000176
	HMR_3591	HMR_3591	H2O[l] + cholesterol-ester-9,12,15,18-tetraco[l] => (9Z,12Z,15Z,18Z)-TTA[l] + cholesterol[l]	EC:3.1.1.13	ENSG00000107798;ENSG00000170835				l	Formation and hydrolysis of cholesterol esters	SBO:0000176
	HMR_3592	HMR_3592	H2O[l] + cholesterol-ester-6,9,12,15,18-tetraco[l] => (6Z,9Z,12Z,15Z,18Z)-TPA[l] + cholesterol[l]	EC:3.1.1.13	ENSG00000107798;ENSG00000170835				l	Formation and hydrolysis of cholesterol esters	SBO:0000176
	HMR_3593	HMR_3593	H2O[l] + cholesterol-ester-4,7,10,13,16-docosa[l] => (4Z,7Z,10Z,13Z,16Z)-DPA[l] + cholesterol[l]	EC:3.1.1.13	ENSG00000107798;ENSG00000170835				l	Formation and hydrolysis of cholesterol esters	SBO:0000176
	HMR_3594	HMR_3594	H2O[l] + cholesterol-ester-11,14-eicosa[l] => (11Z,14Z)-eicosadienoic acid[l] + cholesterol[l]	EC:3.1.1.13	ENSG00000107798;ENSG00000170835				l	Formation and hydrolysis of cholesterol esters	SBO:0000176
	HMR_3595	HMR_3595	H2O[l] + cholesterol-ester-13,16-docosa[l] => (13Z,16Z)-docosadienoic acid[l] + cholesterol[l]	EC:3.1.1.13	ENSG00000107798;ENSG00000170835				l	Formation and hydrolysis of cholesterol esters	SBO:0000176
	HMR_3596	HMR_3596	H2O[l] + cholesterol-ester-10,13,16-docosa[l] => 10,13,16-docosatriynoic acid[l] + cholesterol[l]	EC:3.1.1.13	ENSG00000107798;ENSG00000170835				l	Formation and hydrolysis of cholesterol esters	SBO:0000176
	HMR_3622	HMR_3622	cholesterol-ester pool[r] <=> 0.0001 cholesterol-ester-10,13,16,19-docosa[r] + 0.0001 cholesterol-ester-10,13,16-docosa[r] + 0.0001 cholesterol-ester-10-hepta[r] + 0.0001 cholesterol-ester-11,14,17-eico[r] + 0.0001 cholesterol-ester-11,14-eicosa[r] + 0.0001 cholesterol-ester-11-docose[r] + 0.0001 cholesterol-ester-11-eico[r] + 0.0001 cholesterol-ester-12,15,18,21-tetracosa[r] + 0.0001 cholesterol-ester-13,16,19-doco[r] + 0.0001 cholesterol-ester-13,16-docosa[r] + 0.0001 cholesterol-ester-13-docose[r] + 0.0001 cholesterol-ester-13-eicose[r] + 0.0001 cholesterol-ester-13-octade[r] + 0.0001 cholesterol-ester-15-tetra[r] + 0.0041 cholesterol-ester-4,7,10,13,16,19-doco[r] + 0.0001 cholesterol-ester-4,7,10,13,16-docosa[r] + 0.0071 cholesterol-ester-5,8,11,14,17-eico[r] + 0.0001 cholesterol-ester-5,8,11-eico[r] + 0.0001 cholesterol-ester-5-tetra[r] + 0.0001 cholesterol-ester-6,9,12,15,18,21-tetra[r] + 0.0001 cholesterol-ester-6,9,12,15,18-tetraco[r] + 0.0001 cholesterol-ester-6,9,12,15-octa[r] + 0.0001 cholesterol-ester-6,9-octa[r] + 0.0001 cholesterol-ester-7,10,13,16,19-docosa[r] + 0.0001 cholesterol-ester-7,10,13,16-docosa[r] + 0.0406 cholesterol-ester-7-hexa[r] + 0.0001 cholesterol-ester-7-octade[r] + 0.0001 cholesterol-ester-7-tetrade[r] + 0.0001 cholesterol-ester-8,11,14,17-eico[r] + 0.0001 cholesterol-ester-8,11-eico[r] + 0.0001 cholesterol-ester-9,12,15,18,21-tetra[r] + 0.0001 cholesterol-ester-9,12,15,18-tetraco[r] + 0.0001 cholesterol-ester-9-eicose[r] + 0.0001 cholesterol-ester-9-heptade[r] + 0.0001 cholesterol-ester-9-octa[r] + 0.0001 cholesterol-ester-9-tetrade[r] + 0.0518 cholesterol-ester-arach[r] + 0.0001 cholesterol-ester-cis-vac[r] + 0.005 cholesterol-ester-dihomo-gamma[r] + 0.0001 cholesterol-ester-docosa[r] + 0.0001 cholesterol-ester-eico[r] + 0.0001 cholesterol-ester-gamma-lin[r] + 0.0001 cholesterol-ester-heneico[r] + 0.0001 cholesterol-ester-hepta[r] + 0.0001 cholesterol-ester-hexacosa[r] + 0.0001 cholesterol-ester-hexecose[r] + 0.0001 cholesterol-ester-laur[r] + 0.5254 cholesterol-ester-lin[r] + 0.0061 cholesterol-ester-linolen[r] + 0.0081 cholesterol-ester-myrist[r] + 0.0001 cholesterol-ester-nanode[r] + 0.1958 cholesterol-ester-ol[r] + 0.138 cholesterol-ester-palm[r] + 0.0001 cholesterol-ester-palmn[r] + 0.0001 cholesterol-ester-penta[r] + 0.0132 cholesterol-ester-stea[r] + 0.0001 cholesterol-ester-tetraco[r] + 0.0001 cholesterol-ester-trico[r] + 0.0001 cholesterol-ester-tridec[r]						r	Formation and hydrolysis of cholesterol esters	SBO:0000176
	HMR_3625	HMR_3625	cholesterol[r] + lauroyl-CoA[r] => CoA[r] + cholesterol-ester-laur[r]	EC:2.3.1.26	ENSG00000057252;ENSG00000167780				r	Formation and hydrolysis of cholesterol esters	SBO:0000176
	HMR_3626	HMR_3626	cholesterol[r] + tridecanoyl-CoA[r] => CoA[r] + cholesterol-ester-tridec[r]	EC:2.3.1.26	ENSG00000057252;ENSG00000167780				r	Formation and hydrolysis of cholesterol esters	SBO:0000176
	HMR_3627	HMR_3627	cholesterol[r] + myristoyl-CoA[r] => CoA[r] + cholesterol-ester-myrist[r]	EC:2.3.1.26	ENSG00000057252;ENSG00000167780				r	Formation and hydrolysis of cholesterol esters	SBO:0000176
	HMR_3628	HMR_3628	(9E)-tetradecenoyl-CoA[r] + cholesterol[r] => CoA[r] + cholesterol-ester-9-tetrade[r]	EC:2.3.1.26	ENSG00000057252;ENSG00000167780				r	Formation and hydrolysis of cholesterol esters	SBO:0000176
	HMR_3629	HMR_3629	(7Z)-tetradecenoyl-CoA[r] + cholesterol[r] => CoA[r] + cholesterol-ester-7-tetrade[r]	EC:2.3.1.26	ENSG00000057252;ENSG00000167780				r	Formation and hydrolysis of cholesterol esters	SBO:0000176
	HMR_3630	HMR_3630	5-tetradecenoyl-CoA[r] + cholesterol[r] => CoA[r] + cholesterol-ester-5-tetra[r]	EC:2.3.1.26	ENSG00000057252;ENSG00000167780				r	Formation and hydrolysis of cholesterol esters	SBO:0000176
	HMR_3631	HMR_3631	cholesterol[r] + pentadecanoyl-CoA[r] => CoA[r] + cholesterol-ester-penta[r]	EC:2.3.1.26	ENSG00000057252;ENSG00000167780				r	Formation and hydrolysis of cholesterol esters	SBO:0000176
	HMR_3632	HMR_3632	cholesterol[r] + palmitoyl-CoA[r] => CoA[r] + cholesterol-ester-palm[r]	EC:2.3.1.26	ENSG00000057252;ENSG00000167780				r	Formation and hydrolysis of cholesterol esters	SBO:0000176	r1164					PMID:2760547;PMID:7822296;PMID:9242919
	HMR_3633	HMR_3633	7-hexadecenoyl-CoA[r] + cholesterol[r] => CoA[r] + cholesterol-ester-7-hexa[r]	EC:2.3.1.26	ENSG00000057252;ENSG00000167780				r	Formation and hydrolysis of cholesterol esters	SBO:0000176
	HMR_3634	HMR_3634	cholesterol[r] + palmitoleoyl-CoA[r] => CoA[r] + cholesterol-ester-palmn[r]	EC:2.3.1.26	ENSG00000057252;ENSG00000167780				r	Formation and hydrolysis of cholesterol esters	SBO:0000176	r1165					PMID:2760547;PMID:7822296;PMID:9242919
	HMR_3635	HMR_3635	cholesterol[r] + heptadecanoyl-CoA[r] => CoA[r] + cholesterol-ester-hepta[r]	EC:2.3.1.26	ENSG00000057252;ENSG00000167780				r	Formation and hydrolysis of cholesterol esters	SBO:0000176
	HMR_3636	HMR_3636	(10Z)-heptadecenoyl-CoA[r] + cholesterol[r] => CoA[r] + cholesterol-ester-10-hepta[r]	EC:2.3.1.26	ENSG00000057252;ENSG00000167780				r	Formation and hydrolysis of cholesterol esters	SBO:0000176
	HMR_3637	HMR_3637	9-heptadecenoyl-CoA[r] + cholesterol[r] => CoA[r] + cholesterol-ester-9-heptade[r]	EC:2.3.1.26	ENSG00000057252;ENSG00000167780				r	Formation and hydrolysis of cholesterol esters	SBO:0000176
	HMR_3638	HMR_3638	cholesterol[r] + stearoyl-CoA[r] => CoA[r] + cholesterol-ester-stea[r]	EC:2.3.1.26	ENSG00000057252;ENSG00000167780				r	Formation and hydrolysis of cholesterol esters	SBO:0000176	r1166					PMID:2760547;PMID:7822296;PMID:9242919
	HMR_3639	HMR_3639	(13Z)-octadecenoyl-CoA[r] + cholesterol[r] => CoA[r] + cholesterol-ester-13-octade[r]	EC:2.3.1.26	ENSG00000057252;ENSG00000167780				r	Formation and hydrolysis of cholesterol esters	SBO:0000176
	HMR_3640	HMR_3640	cholesterol[r] + cis-vaccenoyl-CoA[r] => CoA[r] + cholesterol-ester-cis-vac[r]	EC:2.3.1.26	ENSG00000057252;ENSG00000167780				r	Formation and hydrolysis of cholesterol esters	SBO:0000176
	HMR_3641	HMR_3641	cholesterol[r] + oleoyl-CoA[r] => CoA[r] + cholesterol-ester-ol[r]	EC:2.3.1.26	ENSG00000057252;ENSG00000167780				r	Formation and hydrolysis of cholesterol esters	SBO:0000176	r1167					PMID:2760547;PMID:7822296;PMID:9242919
	HMR_3642	HMR_3642	(9E)-octadecenoyl-CoA[r] + cholesterol[r] => CoA[r] + cholesterol-ester-9-octa[r]	EC:2.3.1.26	ENSG00000057252;ENSG00000167780				r	Formation and hydrolysis of cholesterol esters	SBO:0000176
	HMR_3643	HMR_3643	(7Z)-octadecenoyl-CoA[r] + cholesterol[r] => CoA[r] + cholesterol-ester-7-octade[r]	EC:2.3.1.26	ENSG00000057252;ENSG00000167780				r	Formation and hydrolysis of cholesterol esters	SBO:0000176
	HMR_3644	HMR_3644	(6Z,9Z)-octadecadienoyl-CoA[r] + cholesterol[r] => CoA[r] + cholesterol-ester-6,9-octa[r]	EC:2.3.1.26	ENSG00000057252;ENSG00000167780				r	Formation and hydrolysis of cholesterol esters	SBO:0000176
	HMR_3645	HMR_3645	cholesterol[r] + nonadecanoyl-CoA[r] => CoA[r] + cholesterol-ester-nanode[r]	EC:2.3.1.26	ENSG00000057252;ENSG00000167780				r	Formation and hydrolysis of cholesterol esters	SBO:0000176
	HMR_3646	HMR_3646	cholesterol[r] + eicosanoyl-CoA[r] => CoA[r] + cholesterol-ester-eico[r]	EC:2.3.1.26	ENSG00000057252;ENSG00000167780				r	Formation and hydrolysis of cholesterol esters	SBO:0000176
	HMR_3647	HMR_3647	(13Z)-eicosenoyl-CoA[r] + cholesterol[r] => CoA[r] + cholesterol-ester-13-eicose[r]	EC:2.3.1.26	ENSG00000057252;ENSG00000167780				r	Formation and hydrolysis of cholesterol esters	SBO:0000176
	HMR_3648	HMR_3648	(11Z)-eicosenoyl-CoA[r] + cholesterol[r] => CoA[r] + cholesterol-ester-11-eico[r]	EC:2.3.1.26	ENSG00000057252;ENSG00000167780				r	Formation and hydrolysis of cholesterol esters	SBO:0000176
	HMR_3649	HMR_3649	9-eicosenoyl-CoA[r] + cholesterol[r] => CoA[r] + cholesterol-ester-9-eicose[r]	EC:2.3.1.26	ENSG00000057252;ENSG00000167780				r	Formation and hydrolysis of cholesterol esters	SBO:0000176
	HMR_3650	HMR_3650	(8Z,11Z)-eicosadienoyl-CoA[r] + cholesterol[r] => CoA[r] + cholesterol-ester-8,11-eico[r]	EC:2.3.1.26	ENSG00000057252;ENSG00000167780				r	Formation and hydrolysis of cholesterol esters	SBO:0000176
	HMR_3651	HMR_3651	(5Z,8Z,11Z)-eicosatrienoyl-CoA[r] + cholesterol[r] => CoA[r] + cholesterol-ester-5,8,11-eico[r]	EC:2.3.1.26	ENSG00000057252;ENSG00000167780				r	Formation and hydrolysis of cholesterol esters	SBO:0000176
	HMR_3652	HMR_3652	cholesterol[r] + heneicosanoyl-CoA[r] => CoA[r] + cholesterol-ester-heneico[r]	EC:2.3.1.26	ENSG00000057252;ENSG00000167780				r	Formation and hydrolysis of cholesterol esters	SBO:0000176
	HMR_3653	HMR_3653	cholesterol[r] + docosanoyl-CoA[r] => CoA[r] + cholesterol-ester-docosa[r]	EC:2.3.1.26	ENSG00000057252;ENSG00000167780				r	Formation and hydrolysis of cholesterol esters	SBO:0000176
	HMR_3654	HMR_3654	(13Z)-docosenoyl-CoA[r] + cholesterol[r] => CoA[r] + cholesterol-ester-13-docose[r]	EC:2.3.1.26	ENSG00000057252;ENSG00000167780				r	Formation and hydrolysis of cholesterol esters	SBO:0000176
	HMR_3655	HMR_3655	(11Z)-docosenoyl-CoA[r] + cholesterol[r] => CoA[r] + cholesterol-ester-11-docose[r]	EC:2.3.1.26	ENSG00000057252;ENSG00000167780				r	Formation and hydrolysis of cholesterol esters	SBO:0000176
	HMR_3656	HMR_3656	cholesterol[r] + tricosanoyl-CoA[r] => CoA[r] + cholesterol-ester-trico[r]	EC:2.3.1.26	ENSG00000057252;ENSG00000167780				r	Formation and hydrolysis of cholesterol esters	SBO:0000176
	HMR_3657	HMR_3657	cholesterol[r] + tetracosanoyl-CoA[r] => CoA[r] + cholesterol-ester-tetraco[r]	EC:2.3.1.26	ENSG00000057252;ENSG00000167780				r	Formation and hydrolysis of cholesterol esters	SBO:0000176
	HMR_3658	HMR_3658	(15Z)-tetracosenoyl-CoA[r] + cholesterol[r] => CoA[r] + cholesterol-ester-15-tetra[r]	EC:2.3.1.26	ENSG00000057252;ENSG00000167780				r	Formation and hydrolysis of cholesterol esters	SBO:0000176
	HMR_3659	HMR_3659	cholesterol[r] + hexacosanoyl-CoA[r] => CoA[r] + cholesterol-ester-hexacosa[r]	EC:2.3.1.26	ENSG00000057252;ENSG00000167780				r	Formation and hydrolysis of cholesterol esters	SBO:0000176
	HMR_3660	HMR_3660	cholesterol[r] + hexacosenoyl-CoA[r] => CoA[r] + cholesterol-ester-hexecose[r]	EC:2.3.1.26	ENSG00000057252;ENSG00000167780				r	Formation and hydrolysis of cholesterol esters	SBO:0000176
	HMR_3661	HMR_3661	cholesterol[r] + linolenoyl-CoA[r] => CoA[r] + cholesterol-ester-linolen[r]	EC:2.3.1.26	ENSG00000057252;ENSG00000167780				r	Formation and hydrolysis of cholesterol esters	SBO:0000176	r1169					PMID:2760547;PMID:7822296;PMID:9242919
	HMR_3662	HMR_3662	(6Z,9Z,12Z,15Z)-octadecatetraenoyl-CoA[r] + cholesterol[r] => CoA[r] + cholesterol-ester-6,9,12,15-octa[r]	EC:2.3.1.26	ENSG00000057252;ENSG00000167780				r	Formation and hydrolysis of cholesterol esters	SBO:0000176
	HMR_3663	HMR_3663	(8Z,11Z,14Z,17Z)-eicosatetraenoyl-CoA[r] + cholesterol[r] => CoA[r] + cholesterol-ester-8,11,14,17-eico[r]	EC:2.3.1.26	ENSG00000057252;ENSG00000167780				r	Formation and hydrolysis of cholesterol esters	SBO:0000176
	HMR_3664	HMR_3664	(5Z,8Z,11Z,14Z,17Z)-eicosapentaenoyl-CoA[r] + cholesterol[r] => CoA[r] + cholesterol-ester-5,8,11,14,17-eico[r]	EC:2.3.1.26	ENSG00000057252;ENSG00000167780				r	Formation and hydrolysis of cholesterol esters	SBO:0000176
	HMR_3665	HMR_3665	(7Z,10Z,13Z,16Z,19Z)-docosapentaenoyl-CoA[r] + cholesterol[r] => CoA[r] + cholesterol-ester-7,10,13,16,19-docosa[r]	EC:2.3.1.26	ENSG00000057252;ENSG00000167780				r	Formation and hydrolysis of cholesterol esters	SBO:0000176
	HMR_3666	HMR_3666	(9Z,12Z,15Z,18Z,21Z)-tetracosapentaenoyl-CoA[r] + cholesterol[r] => CoA[r] + cholesterol-ester-9,12,15,18,21-tetra[r]	EC:2.3.1.26	ENSG00000057252;ENSG00000167780				r	Formation and hydrolysis of cholesterol esters	SBO:0000176
	HMR_3667	HMR_3667	(6Z,9Z,12Z,15Z,18Z,21Z)-tetracosahexaenoyl-CoA[r] + cholesterol[r] => CoA[r] + cholesterol-ester-6,9,12,15,18,21-tetra[r]	EC:2.3.1.26	ENSG00000057252;ENSG00000167780				r	Formation and hydrolysis of cholesterol esters	SBO:0000176
	HMR_3668	HMR_3668	(4Z,7Z,10Z,13Z,16Z,19Z)-docosahexaenoyl-CoA[r] + cholesterol[r] => CoA[r] + cholesterol-ester-4,7,10,13,16,19-doco[r]	EC:2.3.1.26	ENSG00000057252;ENSG00000167780				r	Formation and hydrolysis of cholesterol esters	SBO:0000176
	HMR_3669	HMR_3669	(11Z,14Z,17Z)-eicosatrienoyl-CoA[r] + cholesterol[r] => CoA[r] + cholesterol-ester-11,14,17-eico[r]	EC:2.3.1.26	ENSG00000057252;ENSG00000167780				r	Formation and hydrolysis of cholesterol esters	SBO:0000176
	HMR_3670	HMR_3670	13,16,19-docosatrienoyl-CoA[r] + cholesterol[r] => CoA[r] + cholesterol-ester-13,16,19-doco[r]	EC:2.3.1.26	ENSG00000057252;ENSG00000167780				r	Formation and hydrolysis of cholesterol esters	SBO:0000176
	HMR_3671	HMR_3671	10,13,16,19-docosatetraenoyl-CoA[r] + cholesterol[r] => CoA[r] + cholesterol-ester-10,13,16,19-docosa[r]	EC:2.3.1.26	ENSG00000057252;ENSG00000167780				r	Formation and hydrolysis of cholesterol esters	SBO:0000176
	HMR_3672	HMR_3672	12,15,18,21-tetracosatetraenoyl-CoA[r] + cholesterol[r] => CoA[r] + cholesterol-ester-12,15,18,21-tetracosa[r]	EC:2.3.1.26	ENSG00000057252;ENSG00000167780				r	Formation and hydrolysis of cholesterol esters	SBO:0000176
	HMR_3673	HMR_3673	cholesterol[r] + linoleoyl-CoA[r] => CoA[r] + cholesterol-ester-lin[r]	EC:2.3.1.26	ENSG00000057252;ENSG00000167780				r	Formation and hydrolysis of cholesterol esters	SBO:0000176	r1168					PMID:2760547;PMID:7822296;PMID:9242919
	HMR_3674	HMR_3674	cholesterol[r] + gamma-linolenoyl-CoA[r] => CoA[r] + cholesterol-ester-gamma-lin[r]	EC:2.3.1.26	ENSG00000057252;ENSG00000167780				r	Formation and hydrolysis of cholesterol esters	SBO:0000176	r1170					PMID:2760547;PMID:7822296;PMID:9242919
	HMR_3675	HMR_3675	cholesterol[r] + dihomo-gamma-linolenoyl-CoA[r] => CoA[r] + cholesterol-ester-dihomo-gamma[r]	EC:2.3.1.26	ENSG00000057252;ENSG00000167780				r	Formation and hydrolysis of cholesterol esters	SBO:0000176
	HMR_3676	HMR_3676	arachidonyl-CoA[r] + cholesterol[r] => CoA[r] + cholesterol-ester-arach[r]	EC:2.3.1.26	ENSG00000057252;ENSG00000167780				r	Formation and hydrolysis of cholesterol esters	SBO:0000176	r1171					PMID:2760547;PMID:7822296;PMID:9242919
	HMR_3677	HMR_3677	(7Z,10Z,13Z,16Z)-docosatetraenoyl-CoA[r] + cholesterol[r] => CoA[r] + cholesterol-ester-7,10,13,16-docosa[r]	EC:2.3.1.26	ENSG00000057252;ENSG00000167780				r	Formation and hydrolysis of cholesterol esters	SBO:0000176
	HMR_3678	HMR_3678	(9Z,12Z,15Z,18Z)-tetracosatetraenoyl-CoA[r] + cholesterol[r] => CoA[r] + cholesterol-ester-9,12,15,18-tetraco[r]	EC:2.3.1.26	ENSG00000057252;ENSG00000167780				r	Formation and hydrolysis of cholesterol esters	SBO:0000176
	HMR_3679	HMR_3679	(6Z,9Z,12Z,15Z,18Z)-tetracosapentaenoyl-CoA[r] + cholesterol[r] => CoA[r] + cholesterol-ester-6,9,12,15,18-tetraco[r]	EC:2.3.1.26	ENSG00000057252;ENSG00000167780				r	Formation and hydrolysis of cholesterol esters	SBO:0000176
	HMR_3680	HMR_3680	(4Z,7Z,10Z,13Z,16Z)-docosapentaenoyl-CoA[r] + cholesterol[r] => CoA[r] + cholesterol-ester-4,7,10,13,16-docosa[r]	EC:2.3.1.26	ENSG00000057252;ENSG00000167780				r	Formation and hydrolysis of cholesterol esters	SBO:0000176
	HMR_3681	HMR_3681	(11Z,14Z)-eicosadienoyl-CoA[r] + cholesterol[r] => CoA[r] + cholesterol-ester-11,14-eicosa[r]	EC:2.3.1.26	ENSG00000057252;ENSG00000167780				r	Formation and hydrolysis of cholesterol esters	SBO:0000176
	HMR_3682	HMR_3682	(13Z,16Z)-docosadienoyl-CoA[r] + cholesterol[r] => CoA[r] + cholesterol-ester-13,16-docosa[r]	EC:2.3.1.26	ENSG00000057252;ENSG00000167780				r	Formation and hydrolysis of cholesterol esters	SBO:0000176
	HMR_3683	HMR_3683	10,13,16-docosatrienoyl-CoA[r] + cholesterol[r] => CoA[r] + cholesterol-ester-10,13,16-docosa[r]	EC:2.3.1.26	ENSG00000057252;ENSG00000167780				r	Formation and hydrolysis of cholesterol esters	SBO:0000176
	HMR_3684	HMR_3684	H2O[r] + cholesterol-ester-laur[r] => cholesterol[r] + lauric acid[r]	EC:3.1.1.13	ENSG00000107798;ENSG00000170835				r	Formation and hydrolysis of cholesterol esters	SBO:0000176
	HMR_3685	HMR_3685	H2O[r] + cholesterol-ester-tridec[r] => cholesterol[r] + tridecylic acid[r]	EC:3.1.1.13	ENSG00000107798;ENSG00000170835				r	Formation and hydrolysis of cholesterol esters	SBO:0000176
	HMR_3686	HMR_3686	H2O[r] + cholesterol-ester-myrist[r] => cholesterol[r] + myristic acid[r]	EC:3.1.1.13	ENSG00000107798;ENSG00000170835				r	Formation and hydrolysis of cholesterol esters	SBO:0000176
	HMR_3687	HMR_3687	H2O[r] + cholesterol-ester-9-tetrade[r] => (9E)-tetradecenoic acid[r] + cholesterol[r]	EC:3.1.1.13	ENSG00000107798;ENSG00000170835				r	Formation and hydrolysis of cholesterol esters	SBO:0000176
	HMR_3688	HMR_3688	H2O[r] + cholesterol-ester-7-tetrade[r] => (7Z)-tetradecenoic acid[r] + cholesterol[r]	EC:3.1.1.13	ENSG00000107798;ENSG00000170835				r	Formation and hydrolysis of cholesterol esters	SBO:0000176
	HMR_3689	HMR_3689	H2O[r] + cholesterol-ester-5-tetra[r] => cholesterol[r] + physeteric acid[r]	EC:3.1.1.13	ENSG00000107798;ENSG00000170835				r	Formation and hydrolysis of cholesterol esters	SBO:0000176
	HMR_3690	HMR_3690	H2O[r] + cholesterol-ester-penta[r] => cholesterol[r] + pentadecylic acid[r]	EC:3.1.1.13	ENSG00000107798;ENSG00000170835				r	Formation and hydrolysis of cholesterol esters	SBO:0000176
	HMR_3691	HMR_3691	H2O[r] + cholesterol-ester-palm[r] => cholesterol[r] + palmitate[r]	EC:3.1.1.13	ENSG00000107798;ENSG00000170835				r	Formation and hydrolysis of cholesterol esters	SBO:0000176	r1172					PMID:11230747;PMID:8112342
	HMR_3692	HMR_3692	H2O[r] + cholesterol-ester-7-hexa[r] => 7-palmitoleic acid[r] + cholesterol[r]	EC:3.1.1.13	ENSG00000107798;ENSG00000170835				r	Formation and hydrolysis of cholesterol esters	SBO:0000176
	HMR_3693	HMR_3693	H2O[r] + cholesterol-ester-palmn[r] => cholesterol[r] + palmitolate[r]	EC:3.1.1.13	ENSG00000107798;ENSG00000170835				r	Formation and hydrolysis of cholesterol esters	SBO:0000176	r1174					PMID:11230747;PMID:8112342
	HMR_3694	HMR_3694	H2O[r] + cholesterol-ester-hepta[r] => cholesterol[r] + margaric acid[r]	EC:3.1.1.13	ENSG00000107798;ENSG00000170835				r	Formation and hydrolysis of cholesterol esters	SBO:0000176
	HMR_3695	HMR_3695	H2O[r] + cholesterol-ester-10-hepta[r] => (10Z)-heptadecenoic acid[r] + cholesterol[r]	EC:3.1.1.13	ENSG00000107798;ENSG00000170835				r	Formation and hydrolysis of cholesterol esters	SBO:0000176
	HMR_3696	HMR_3696	H2O[r] + cholesterol-ester-9-heptade[r] => 9-heptadecylenic acid[r] + cholesterol[r]	EC:3.1.1.13	ENSG00000107798;ENSG00000170835				r	Formation and hydrolysis of cholesterol esters	SBO:0000176
	HMR_3697	HMR_3697	H2O[r] + cholesterol-ester-stea[r] => cholesterol[r] + stearate[r]	EC:3.1.1.13	ENSG00000107798;ENSG00000170835				r	Formation and hydrolysis of cholesterol esters	SBO:0000176	r1175					PMID:11230747;PMID:8112342
	HMR_3698	HMR_3698	H2O[r] + cholesterol-ester-13-octade[r] => (13Z)-octadecenoic acid[r] + cholesterol[r]	EC:3.1.1.13	ENSG00000107798;ENSG00000170835				r	Formation and hydrolysis of cholesterol esters	SBO:0000176
	HMR_3699	HMR_3699	H2O[r] + cholesterol-ester-cis-vac[r] => cholesterol[r] + cis-vaccenic acid[r]	EC:3.1.1.13	ENSG00000107798;ENSG00000170835				r	Formation and hydrolysis of cholesterol esters	SBO:0000176
	HMR_3700	HMR_3700	H2O[r] + cholesterol-ester-ol[r] => cholesterol[r] + oleate[r]	EC:3.1.1.13	ENSG00000107798;ENSG00000170835				r	Formation and hydrolysis of cholesterol esters	SBO:0000176	r1177					PMID:11230747;PMID:8112342
	HMR_3701	HMR_3701	H2O[r] + cholesterol-ester-9-octa[r] => cholesterol[r] + elaidate[r]	EC:3.1.1.13	ENSG00000107798;ENSG00000170835				r	Formation and hydrolysis of cholesterol esters	SBO:0000176
	HMR_3702	HMR_3702	H2O[r] + cholesterol-ester-7-octade[r] => (7Z)-octadecenoic acid[r] + cholesterol[r]	EC:3.1.1.13	ENSG00000107798;ENSG00000170835				r	Formation and hydrolysis of cholesterol esters	SBO:0000176
	HMR_3703	HMR_3703	H2O[r] + cholesterol-ester-6,9-octa[r] => (6Z,9Z)-octadecadienoic acid[r] + cholesterol[r]	EC:3.1.1.13	ENSG00000107798;ENSG00000170835				r	Formation and hydrolysis of cholesterol esters	SBO:0000176
	HMR_3704	HMR_3704	H2O[r] + cholesterol-ester-nanode[r] => cholesterol[r] + nonadecylic acid[r]	EC:3.1.1.13	ENSG00000107798;ENSG00000170835				r	Formation and hydrolysis of cholesterol esters	SBO:0000176
	HMR_3705	HMR_3705	H2O[r] + cholesterol-ester-eico[r] => cholesterol[r] + eicosanoate[r]	EC:3.1.1.13	ENSG00000107798;ENSG00000170835				r	Formation and hydrolysis of cholesterol esters	SBO:0000176
	HMR_3706	HMR_3706	H2O[r] + cholesterol-ester-13-eicose[r] => (13Z)-eicosenoic acid[r] + cholesterol[r]	EC:3.1.1.13	ENSG00000107798;ENSG00000170835				r	Formation and hydrolysis of cholesterol esters	SBO:0000176
	HMR_3707	HMR_3707	H2O[r] + cholesterol-ester-11-eico[r] => cholesterol[r] + cis-gondoic acid[r]	EC:3.1.1.13	ENSG00000107798;ENSG00000170835				r	Formation and hydrolysis of cholesterol esters	SBO:0000176
	HMR_3708	HMR_3708	H2O[r] + cholesterol-ester-9-eicose[r] => 9-eicosenoic acid[r] + cholesterol[r]	EC:3.1.1.13	ENSG00000107798;ENSG00000170835				r	Formation and hydrolysis of cholesterol esters	SBO:0000176
	HMR_3709	HMR_3709	H2O[r] + cholesterol-ester-8,11-eico[r] => 8,11-eicosadienoic acid[r] + cholesterol[r]	EC:3.1.1.13	ENSG00000107798;ENSG00000170835				r	Formation and hydrolysis of cholesterol esters	SBO:0000176
	HMR_3710	HMR_3710	H2O[r] + cholesterol-ester-5,8,11-eico[r] => cholesterol[r] + mead acid[r]	EC:3.1.1.13	ENSG00000107798;ENSG00000170835				r	Formation and hydrolysis of cholesterol esters	SBO:0000176
	HMR_3711	HMR_3711	H2O[r] + cholesterol-ester-heneico[r] => cholesterol[r] + henicosanoic acid[r]	EC:3.1.1.13	ENSG00000107798;ENSG00000170835				r	Formation and hydrolysis of cholesterol esters	SBO:0000176
	HMR_3712	HMR_3712	H2O[r] + cholesterol-ester-docosa[r] => behenic acid[r] + cholesterol[r]	EC:3.1.1.13	ENSG00000107798;ENSG00000170835				r	Formation and hydrolysis of cholesterol esters	SBO:0000176
	HMR_3713	HMR_3713	H2O[r] + cholesterol-ester-13-docose[r] => cholesterol[r] + cis-erucic acid[r]	EC:3.1.1.13	ENSG00000107798;ENSG00000170835				r	Formation and hydrolysis of cholesterol esters	SBO:0000176
	HMR_3714	HMR_3714	H2O[r] + cholesterol-ester-11-docose[r] => cholesterol[r] + cis-cetoleic acid[r]	EC:3.1.1.13	ENSG00000107798;ENSG00000170835				r	Formation and hydrolysis of cholesterol esters	SBO:0000176
	HMR_3715	HMR_3715	H2O[r] + cholesterol-ester-trico[r] => cholesterol[r] + tricosanoic acid[r]	EC:3.1.1.13	ENSG00000107798;ENSG00000170835				r	Formation and hydrolysis of cholesterol esters	SBO:0000176
	HMR_3716	HMR_3716	H2O[r] + cholesterol-ester-tetraco[r] => cholesterol[r] + lignocerate[r]	EC:3.1.1.13	ENSG00000107798;ENSG00000170835				r	Formation and hydrolysis of cholesterol esters	SBO:0000176
	HMR_3717	HMR_3717	H2O[r] + cholesterol-ester-15-tetra[r] => cholesterol[r] + nervonic acid[r]	EC:3.1.1.13	ENSG00000107798;ENSG00000170835				r	Formation and hydrolysis of cholesterol esters	SBO:0000176
	HMR_3718	HMR_3718	H2O[r] + cholesterol-ester-hexacosa[r] => cerotic acid[r] + cholesterol[r]	EC:3.1.1.13	ENSG00000107798;ENSG00000170835				r	Formation and hydrolysis of cholesterol esters	SBO:0000176
	HMR_3719	HMR_3719	H2O[r] + cholesterol-ester-hexecose[r] => cholesterol[r] + ximenic acid[r]	EC:3.1.1.13	ENSG00000107798;ENSG00000170835				r	Formation and hydrolysis of cholesterol esters	SBO:0000176
	HMR_3720	HMR_3720	H2O[r] + cholesterol-ester-linolen[r] => cholesterol[r] + linolenate[r]	EC:3.1.1.13	ENSG00000107798;ENSG00000170835				r	Formation and hydrolysis of cholesterol esters	SBO:0000176	r1181					PMID:11230747;PMID:8112342
	HMR_3721	HMR_3721	H2O[r] + cholesterol-ester-6,9,12,15-octa[r] => cholesterol[r] + stearidonic acid[r]	EC:3.1.1.13	ENSG00000107798;ENSG00000170835				r	Formation and hydrolysis of cholesterol esters	SBO:0000176
	HMR_3722	HMR_3722	H2O[r] + cholesterol-ester-8,11,14,17-eico[r] => cholesterol[r] + omega-3-arachidonic acid[r]	EC:3.1.1.13	ENSG00000107798;ENSG00000170835				r	Formation and hydrolysis of cholesterol esters	SBO:0000176
	HMR_3723	HMR_3723	H2O[r] + cholesterol-ester-5,8,11,14,17-eico[r] => EPA[r] + cholesterol[r]	EC:3.1.1.13	ENSG00000107798;ENSG00000170835				r	Formation and hydrolysis of cholesterol esters	SBO:0000176
	HMR_3724	HMR_3724	H2O[r] + cholesterol-ester-7,10,13,16,19-docosa[r] => DPA[r] + cholesterol[r]	EC:3.1.1.13	ENSG00000107798;ENSG00000170835				r	Formation and hydrolysis of cholesterol esters	SBO:0000176
	HMR_3725	HMR_3725	H2O[r] + cholesterol-ester-9,12,15,18,21-tetra[r] => (9Z,12Z,15Z,18Z,21Z)-TPA[r] + cholesterol[r]	EC:3.1.1.13	ENSG00000107798;ENSG00000170835				r	Formation and hydrolysis of cholesterol esters	SBO:0000176
	HMR_3726	HMR_3726	H2O[r] + cholesterol-ester-6,9,12,15,18,21-tetra[r] => (6Z,9Z,12Z,15Z,18Z,21Z)-THA[r] + cholesterol[r]	EC:3.1.1.13	ENSG00000107798;ENSG00000170835				r	Formation and hydrolysis of cholesterol esters	SBO:0000176
	HMR_3727	HMR_3727	H2O[r] + cholesterol-ester-4,7,10,13,16,19-doco[r] => DHA[r] + cholesterol[r]	EC:3.1.1.13	ENSG00000107798;ENSG00000170835				r	Formation and hydrolysis of cholesterol esters	SBO:0000176
	HMR_3728	HMR_3728	H2O[r] + cholesterol-ester-11,14,17-eico[r] => (11Z,14Z,17Z)-eicosatrienoic acid[r] + cholesterol[r]	EC:3.1.1.13	ENSG00000107798;ENSG00000170835				r	Formation and hydrolysis of cholesterol esters	SBO:0000176
	HMR_3729	HMR_3729	H2O[r] + cholesterol-ester-13,16,19-doco[r] => 13,16,19-docosatrienoic acid[r] + cholesterol[r]	EC:3.1.1.13	ENSG00000107798;ENSG00000170835				r	Formation and hydrolysis of cholesterol esters	SBO:0000176
	HMR_3730	HMR_3730	H2O[r] + cholesterol-ester-10,13,16,19-docosa[r] => 10,13,16,19-docosatetraenoic acid[r] + cholesterol[r]	EC:3.1.1.13	ENSG00000107798;ENSG00000170835				r	Formation and hydrolysis of cholesterol esters	SBO:0000176
	HMR_3731	HMR_3731	H2O[r] + cholesterol-ester-12,15,18,21-tetracosa[r] => 12,15,18,21-tetracosatetraenoic acid[r] + cholesterol[r]	EC:3.1.1.13	ENSG00000107798;ENSG00000170835				r	Formation and hydrolysis of cholesterol esters	SBO:0000176
	HMR_3732	HMR_3732	H2O[r] + cholesterol-ester-lin[r] => cholesterol[r] + linoleate[r]	EC:3.1.1.13	ENSG00000107798;ENSG00000170835				r	Formation and hydrolysis of cholesterol esters	SBO:0000176	r1179					PMID:11230747;PMID:8112342
	HMR_3733	HMR_3733	H2O[r] + cholesterol-ester-gamma-lin[r] => cholesterol[r] + gamma-linolenate[r]	EC:3.1.1.13	ENSG00000107798;ENSG00000170835				r	Formation and hydrolysis of cholesterol esters	SBO:0000176	r1182					PMID:11230747;PMID:8112342
	HMR_3734	HMR_3734	H2O[r] + cholesterol-ester-dihomo-gamma[r] => cholesterol[r] + dihomo-gamma-linolenate[r]	EC:3.1.1.13	ENSG00000107798;ENSG00000170835				r	Formation and hydrolysis of cholesterol esters	SBO:0000176
	HMR_3735	HMR_3735	H2O[r] + cholesterol-ester-arach[r] => arachidonate[r] + cholesterol[r]	EC:3.1.1.13	ENSG00000107798;ENSG00000170835				r	Formation and hydrolysis of cholesterol esters	SBO:0000176	r1183					PMID:11230747;PMID:8112342
	HMR_3736	HMR_3736	H2O[r] + cholesterol-ester-7,10,13,16-docosa[r] => adrenic acid[r] + cholesterol[r]	EC:3.1.1.13	ENSG00000107798;ENSG00000170835				r	Formation and hydrolysis of cholesterol esters	SBO:0000176
	HMR_3737	HMR_3737	H2O[r] + cholesterol-ester-9,12,15,18-tetraco[r] => (9Z,12Z,15Z,18Z)-TTA[r] + cholesterol[r]	EC:3.1.1.13	ENSG00000107798;ENSG00000170835				r	Formation and hydrolysis of cholesterol esters	SBO:0000176
	HMR_3738	HMR_3738	H2O[r] + cholesterol-ester-6,9,12,15,18-tetraco[r] => (6Z,9Z,12Z,15Z,18Z)-TPA[r] + cholesterol[r]	EC:3.1.1.13	ENSG00000107798;ENSG00000170835				r	Formation and hydrolysis of cholesterol esters	SBO:0000176
	HMR_3739	HMR_3739	H2O[r] + cholesterol-ester-4,7,10,13,16-docosa[r] => (4Z,7Z,10Z,13Z,16Z)-DPA[r] + cholesterol[r]	EC:3.1.1.13	ENSG00000107798;ENSG00000170835				r	Formation and hydrolysis of cholesterol esters	SBO:0000176
	HMR_3740	HMR_3740	H2O[r] + cholesterol-ester-11,14-eicosa[r] => (11Z,14Z)-eicosadienoic acid[r] + cholesterol[r]	EC:3.1.1.13	ENSG00000107798;ENSG00000170835				r	Formation and hydrolysis of cholesterol esters	SBO:0000176
	HMR_3741	HMR_3741	H2O[r] + cholesterol-ester-13,16-docosa[r] => (13Z,16Z)-docosadienoic acid[r] + cholesterol[r]	EC:3.1.1.13	ENSG00000107798;ENSG00000170835				r	Formation and hydrolysis of cholesterol esters	SBO:0000176
	HMR_3742	HMR_3742	H2O[r] + cholesterol-ester-10,13,16-docosa[r] => 10,13,16-docosatriynoic acid[r] + cholesterol[r]	EC:3.1.1.13	ENSG00000107798;ENSG00000170835				r	Formation and hydrolysis of cholesterol esters	SBO:0000176
	HMR_0715	HMR_0715	H+[c] + NADPH[c] + O2[c] + dihydroceramide pool[c] => H2O[c] + NADP+[c] + phytoceramide pool[c]		ENSG00000168350				c	Sphingolipid metabolism	SBO:0000176		REACT_19258				PMID:15063729
	HMR_0735	HMR_0735	PC-LD pool[g] + ceramide pool[g] => 1,2-diacylglycerol-LD-TAG pool[g] + SM pool[g]	EC:2.7.8.27	ENSG00000164023;ENSG00000198964				g	Sphingolipid metabolism	SBO:0000176		REACT_19414				PMID:17449912;PMID:14976195;PMID:14685263;PMID:4339164;PMID:4817756
	HMR_0736	HMR_0736	PC-LD pool[c] + ceramide pool[c] => 1,2-diacylglycerol-LD-TAG pool[c] + SM pool[c]	EC:2.7.8.27	ENSG00000164023;ENSG00000198964				c	Sphingolipid metabolism	SBO:0000176		REACT_19278				PMID:17449912;PMID:14685263;PMID:19233134;PMID:4339164;PMID:4817756;PMID:17982138
	HMR_0738	HMR_0738	palmitoyl-CoA[c] + serine[c] => 3-dehydrosphinganine[c] + CO2[c] + CoA[c]	EC:2.3.1.50	ENSG00000090054;ENSG00000100596;ENSG00000172296				c	Sphingolipid metabolism	SBO:0000176	r0313		R01281	R01281C	SERPT	PMID:17023427;PMID:9363775;PMID:17331073;PMID:11242114;PMID:10722674;PMID:12704216;PMID:1317856
	HMR_0741	HMR_0741	3-dehydrosphinganine[c] + H+[c] + NADPH[c] => NADP+[c] + sphinganine[c]	EC:1.1.1.102	ENSG00000119537				c	Sphingolipid metabolism	SBO:0000176	r0583		R02978	R02978C	3DSPHR	PMID:15328338;PMID:1317856
	HMR_0744	HMR_0744	ATP[c] + sphinganine[c] => ADP[c] + sphinganine-1-phosphate[c]	EC:2.7.1.91	ENSG00000063176;ENSG00000176170				c	Sphingolipid metabolism	SBO:0000176	r0582		R02976	R02976C	SLCBK1	PMID:10947957;PMID:10751414;PMID:10802064;PMID:11410609;PMID:2061324
	HMR_0746	HMR_0746	H2O[c] + sphinganine-1-phosphate[c] => Pi[c] + sphinganine[c]	EC:3.1.3.4;EC:3.1.3.-	ENSG00000067113;ENSG00000101577;ENSG00000134324;ENSG00000132793;ENSG00000141934;ENSG00000162407				c	Sphingolipid metabolism	SBO:0000176	r0787		R06520	R06520C		PMID:12411432;PMID:12815058;PMID:7575445
	HMR_0748	HMR_0748	ethanolamine-phosphate[c] + hexadecanal[c] => sphinganine-1-phosphate[c]	EC:4.1.2.27	ENSG00000166224				c	Sphingolipid metabolism	SBO:0000176	r0537		R02464	R02464C		PMID:8558101;PMID:11018465;PMID:2061324;PMID:5432798
	HMR_0750	HMR_0750	acyl-CoA-LD-SM pool[c] + sphinganine[c] => CoA[c] + dihydroceramide pool[c]	EC:2.3.1.24	ENSG00000090661;ENSG00000139624;ENSG00000143418;ENSG00000154227;ENSG00000172292;ENSG00000223802				c	Sphingolipid metabolism	SBO:0000176	r1412					PMID:16793762;PMID:16100120;PMID:18165233;PMID:1317856;PMID:9655376
	HMR_0754	HMR_0754	H+[c] + NADPH[c] + O2[c] + dihydroceramide pool[c] => 2 H2O[c] + NADP+[c] + ceramide pool[c]	EC:1.14.-.-;EC:1.3.1.-	ENSG00000143753;ENSG00000168350				c	Sphingolipid metabolism	SBO:0000176	r1414			RE2675C		PMID:11937514;PMID:9188692;PMID:16137923;PMID:9312549;PMID:9677340;PMID:8449895;PMID:10880336;PMID:10722759;PMID:11937514;PMID:8449895;PMID:11937514;PMID:10722759;PMID:11937514;PMID:8449895;PMID:10880336;PMID:10722759;PMID:10880336
	HMR_0758	HMR_0758	CoA[c] + ceramide pool[c] => acyl-CoA-LD-SM pool[c] + sphingosine[c]	EC:2.3.1.24	ENSG00000090661;ENSG00000139624;ENSG00000143418;ENSG00000154227;ENSG00000172292;ENSG00000223802				c	Sphingolipid metabolism	SBO:0000176	r1239					PMID:17713573;PMID:1317856;PMID:9655376
	HMR_0753	HMR_0753	H2O[c] + dihydroceramide pool[c] <=> fatty acid-LD-SM pool[c] + sphinganine[c]	EC:3.5.1.23	ENSG00000072444;ENSG00000104763;ENSG00000167769;ENSG00000177076;ENSG00000188611				c	Sphingolipid metabolism	SBO:0000176	r1413					PMID:12133002;PMID:4475632;PMID:5810070;UNIPROT:Q15125
	HMR_0716	HMR_0716	H2O[c] + phytoceramide pool[c] => fatty acid-LD-SM pool[c] + phytosphingosine[c]	EC:3.5.1.23	ENSG00000072444;ENSG00000104763;ENSG00000167769;ENSG00000177076;ENSG00000188611				c	Sphingolipid metabolism	SBO:0000176		REACT_19134	R06528			PMID:11356846
	HMR_8211	HMR_8211	H2O[l] + ceramide pool[l] => fatty acid-LD-TG1 pool[l] + sphingosine[l]		ENSG00000104763				l	Sphingolipid metabolism	SBO:0000176					ASAH1
	HMR_0760	HMR_0760	ATP[c] + ceramide pool[c] => ADP[c] + ceramide-1P pool[c]	EC:2.7.1.138	ENSG00000100422				c	Sphingolipid metabolism	SBO:0000176	r1404	REACT_116045				PMID:11956206
	HMR_0761	HMR_0761	UDP-glucose[c] + ceramide pool[c] => UDP[c] + glucosylceramide pool[c]	EC:2.4.1.80	ENSG00000148154				c	Sphingolipid metabolism	SBO:0000176	r1405					PMID:10856719
	HMR_0762	HMR_0762	H2O[c] + glucosylceramide pool[c] => ceramide pool[c] + glucose[c]	EC:3.2.1.45	ENSG00000070610;ENSG00000177628;ENSG00000249948				c	Sphingolipid metabolism	SBO:0000176	r1406	REACT_115724				PMID:12133002;PMID:4475632;PMID:5810070;UNIPROT:Q15125
	HMR_0787	HMR_0787	H2O[l] + glucosylceramide pool[l] => ceramide pool[l] + glucose[l]		ENSG00000177628				l	Glycosphingolipid metabolism	SBO:0000176		REACT_115656
	HMR_0763	HMR_0763	CDP-choline[r] + H+[r] + ceramide pool[r] <=> CMP[r] + SM pool[r]	EC:2.7.8.3					r	Sphingolipid metabolism	SBO:0000176	r1407					PMID:10856719;PMID:13610834
	HMR_0765	HMR_0765	UDP-galactose[r] + glucosylceramide pool[r] => LacCer pool[r] + UDP[r]	EC:2.4.1.-	ENSG00000118276				r	Sphingolipid metabolism	SBO:0000176	r1409					PMID:10856719
	HMR_0766	HMR_0766	H2O[s] + LacCer pool[s] => galactose[s] + glucosylceramide pool[s]	EC:3.2.1.23	ENSG00000170266				s	Sphingolipid metabolism	SBO:0000176	r1410					PMID:12133002;PMID:4475632;PMID:5810070;UNIPROT:Q15125
	HMR_0767	HMR_0767	H2O[c] + ceramide-1P pool[c] => Pi[c] + ceramide pool[c]	EC:3.1.3.4	ENSG00000067113;ENSG00000101577;ENSG00000105520;ENSG00000117600;ENSG00000129951;ENSG00000132793;ENSG00000134324;ENSG00000141934;ENSG00000147535;ENSG00000162407;ENSG00000203805				c	Sphingolipid metabolism	SBO:0000176	r1415					PMID:8403799
	HMR_0773	HMR_0773	ATP[c] + sphingosine[c] => ADP[c] + sphingosine-1-phosphate[c]	EC:2.7.1.91	ENSG00000063176;ENSG00000176170				c	Sphingolipid metabolism	SBO:0000176	r0447		R01926	R01926C	SPHK21c	PMID:10947957;PMID:10751414;PMID:10802064;PMID:11410609;PMID:2061324
	HMR_0775	HMR_0775	H2O[c] + sphingosine-1-phosphate[c] => Pi[c] + sphingosine[c]		ENSG00000067113;ENSG00000101577;ENSG00000134324;ENSG00000132793;ENSG00000141934;ENSG00000162407				c	Sphingolipid metabolism	SBO:0000176		REACT_19185				PMID:9705349
	HMR_0779	HMR_0779	sphingosine-1-phosphate[c] => ethanolamine-phosphate[c] + hexadecenal[c]	EC:4.1.2.27	ENSG00000166224				c	Sphingolipid metabolism	SBO:0000176	r0786		R06516	R06516C		PMID:18558101;PMID:11018465;PMID:2061324;PMID:5432798
	HMR_0781	HMR_0781	H+[c] + NADPH[c] + hexadecenal[c] => NADP+[c] + hexadecanal[c]	EC:1.3.1.27					c	Sphingolipid metabolism	SBO:0000176	r1457		R02463
	HMR_0783	HMR_0783	H2O[s] + sphingosine-1-phosphate[s] => Pi[s] + sphingosine[s]		ENSG00000067113				s	Sphingolipid metabolism	SBO:0000176		REACT_19309				PMID:9705349
	HMR_0795	HMR_0795	H2O[c] + SM pool[c] => ceramide pool[c] + phosphocholine[c]	EC:3.1.4.12	ENSG00000103056;ENSG00000135587;ENSG00000136699;ENSG00000166311;ENSG00000182156				c	Sphingolipid metabolism	SBO:0000176	r1408	REACT_115560				PMID:10823942;PMID:12885774;PMID:37279
	HMR_8182	HMR_8182	CMP-N-acetylneuraminate[g] + GD1a[g] => CMP[g] + GT1a[g]		ENSG00000101638				g	Sphingolipid metabolism	SBO:0000176					ST8SIA53g
	HMR_8184	HMR_8184	CMP-N-acetylneuraminate[g] + LacCer pool[g] => CMP[g] + GM3[g]		ENSG00000115525				g	Sphingolipid metabolism	SBO:0000176					SIAT9g
	HMR_8185	HMR_8185	GM2[g] + UDP-galactose[g] => GM1[g] + UDP[g]		ENSG00000206285;ENSG00000235863				g	Sphingolipid metabolism	SBO:0000176					B3GALT42g
	HMR_8188	HMR_8188	CMP-N-acetylneuraminate[g] + GM1[g] => CMP[g] + GD1a[g]		ENSG00000008513;ENSG00000110080;ENSG00000157350				g	Sphingolipid metabolism	SBO:0000176					ST3GAL22g
	HMR_8190	HMR_8190	GM3[g] + UDP-N-acetyl-D-galactosamine[g] => GM2[g] + UDP[g]		ENSG00000135454				g	Sphingolipid metabolism	SBO:0000176					GALGT4
	HMR_0786	HMR_0786	H2O[l] + LacCer pool[l] => galactose[l] + glucosylceramide pool[l]		ENSG00000170266				l	Glycosphingolipid metabolism	SBO:0000176		REACT_115597
	HMR_8210	HMR_8210	D-galactosyl-N-acylsphingosine[l] + H2O[l] => ceramide pool[l] + galactose[l]		ENSG00000054983				l	Sphingolipid metabolism	SBO:0000176					GALFUC12GAL14ACGLCGALGLUSIDEtg
	HMR_8218	HMR_8218	acyl-CoA-LD-TG2 pool[c] + sphinganine[c] => CoA[c] + dihydroceramide pool[c]						c	Sphingolipid metabolism	SBO:0000176					DTMPK
	HMR_8220	HMR_8220	FAD[c] + dihydroceramide pool[c] => FADH2[c] + ceramide pool[c]		ENSG00000143753				c	Sphingolipid metabolism	SBO:0000176					DHEAStr
	HMR_0453	HMR_0453	H+[c] + NADPH[c] + glyceraldehyde[c] <=> NADP+[c] + glycerol[c]	EC:1.1.1.1;EC:1.1.1.2;EC:1.1.1.21;EC:1.1.1.72	ENSG00000085662;ENSG00000117448;ENSG00000172955;ENSG00000187758;ENSG00000196344;ENSG00000196616;ENSG00000197894;ENSG00000198074;ENSG00000198099;ENSG00000248144				c	Glycerolipid metabolism	SBO:0000176	r0245		R01041	R01041C		PMID:11716357;PMID:6753936;PMID:6815419;PMID:8916913;PMID:9693960
	HMR_0456	HMR_0456	H2O[c] + NAD+[c] + glyceraldehyde[c] => H+[c] + NADH[c] + glycerate[c]	EC:1.2.1.3	ENSG00000072210;ENSG00000111275;ENSG00000137124;ENSG00000143149;ENSG00000164904				c	Glycerolipid metabolism	SBO:0000176	r0392		R01752	R01752C		PMID:12705826;PMID:170276;PMID:6189823;PMID:6285247;PMID:8155713
	HMR_0458	HMR_0458	NADP+[m] + glycerol[m] => H+[m] + NADPH[m] + glyceraldehyde[m]	EC:1.1.1.1;EC:1.1.1.2;EC:1.1.1.21;EC:1.1.1.72	ENSG00000085662;ENSG00000117448;ENSG00000172955;ENSG00000187758;ENSG00000196344;ENSG00000196616;ENSG00000197894;ENSG00000198074;ENSG00000198099;ENSG00000248144				m	Glycerolipid metabolism	SBO:0000176	r0246		R01041	R01041C		PMID:11716357;PMID:6753936;PMID:6815419;PMID:8916913;PMID:9693960
	HMR_0459	HMR_0459	H2O[m] + NAD+[m] + glyceraldehyde[m] => H+[m] + NADH[m] + glycerate[m]	EC:1.2.1.3	ENSG00000072210;ENSG00000111275;ENSG00000137124;ENSG00000143149;ENSG00000164904				m	Glycerolipid metabolism	SBO:0000176	r0393		R01752	R01752C		PMID:12705826;PMID:170276;PMID:6189823;PMID:6285247;PMID:8155713
	HMR_0463	HMR_0463	H2O[r] + PC-LD pool[r] => 2-lysolecithin pool[r] + fatty acid-LD-PC pool[r]	EC:3.1.1.4	ENSG00000069764;ENSG00000100078;ENSG00000105499;ENSG00000116711;ENSG00000117215;ENSG00000123739;ENSG00000127472;ENSG00000138308;ENSG00000158786;ENSG00000159337;ENSG00000163803;ENSG00000168907;ENSG00000168970;ENSG00000170890;ENSG00000176485;ENSG00000184381;ENSG00000187980;ENSG00000188089;ENSG00000188257;ENSG00000188784;ENSG00000243708				r	Glycerolipid metabolism	SBO:0000176	r1277					PMID:11275266;PMID:14744027;PMID:7356635
	HMR_0486	HMR_0486	lauroyl-CoA[c] + sn-glycerol-3-phosphate[c] => 1-acylglycerol-3P-laur[c] + CoA[c]	EC:2.3.1.15	ENSG00000119927;ENSG00000138678;ENSG00000158669;ENSG00000186281				c	Glycerolipid metabolism	SBO:0000176						PMID:12573444;PMID:17170135;PMID:17389595;UNIPROT:AGPAT6;UNIPROT:AGPAT9;UNIPROT:Q6NUI2;UNIPROT:Q9HCL2
	HMR_0487	HMR_0487	sn-glycerol-3-phosphate[c] + tridecanoyl-CoA[c] => 1-acylglycerol-3P-tridec[c] + CoA[c]	EC:2.3.1.15	ENSG00000119927;ENSG00000138678;ENSG00000158669;ENSG00000186281				c	Glycerolipid metabolism	SBO:0000176						PMID:12573444;PMID:17170135;PMID:17389595;UNIPROT:AGPAT6;UNIPROT:AGPAT9;UNIPROT:Q6NUI2;UNIPROT:Q9HCL2
	HMR_0488	HMR_0488	myristoyl-CoA[c] + sn-glycerol-3-phosphate[c] => 1-acylglycerol-3P-myrist[c] + CoA[c]	EC:2.3.1.15	ENSG00000119927;ENSG00000138678;ENSG00000158669;ENSG00000186281				c	Glycerolipid metabolism	SBO:0000176						PMID:12573444;PMID:17170135;PMID:17389595;UNIPROT:AGPAT6;UNIPROT:AGPAT9;UNIPROT:Q6NUI2;UNIPROT:Q9HCL2
	HMR_0489	HMR_0489	(9E)-tetradecenoyl-CoA[c] + sn-glycerol-3-phosphate[c] => 1-acylglycerol-3P-9-tetrade[c] + CoA[c]	EC:2.3.1.15	ENSG00000119927;ENSG00000138678;ENSG00000158669;ENSG00000186281				c	Glycerolipid metabolism	SBO:0000176						PMID:12573444;PMID:17170135;PMID:17389595;UNIPROT:AGPAT6;UNIPROT:AGPAT9;UNIPROT:Q6NUI2;UNIPROT:Q9HCL2
	HMR_0490	HMR_0490	(7Z)-tetradecenoyl-CoA[c] + sn-glycerol-3-phosphate[c] => 1-acylglycerol-3P-7-tetrade[c] + CoA[c]	EC:2.3.1.15	ENSG00000119927;ENSG00000138678;ENSG00000158669;ENSG00000186281				c	Glycerolipid metabolism	SBO:0000176						PMID:12573444;PMID:17170135;PMID:17389595;UNIPROT:AGPAT6;UNIPROT:AGPAT9;UNIPROT:Q6NUI2;UNIPROT:Q9HCL2
	HMR_0491	HMR_0491	5-tetradecenoyl-CoA[c] + sn-glycerol-3-phosphate[c] => 1-acylglycerol-3P-5-tetrade[c] + CoA[c]	EC:2.3.1.15	ENSG00000119927;ENSG00000138678;ENSG00000158669;ENSG00000186281				c	Glycerolipid metabolism	SBO:0000176						PMID:12573444;PMID:17170135;PMID:17389595;UNIPROT:AGPAT6;UNIPROT:AGPAT9;UNIPROT:Q6NUI2;UNIPROT:Q9HCL2
	HMR_0492	HMR_0492	pentadecanoyl-CoA[c] + sn-glycerol-3-phosphate[c] => 1-acylglycerol-3P-pentade[c] + CoA[c]	EC:2.3.1.15	ENSG00000119927;ENSG00000138678;ENSG00000158669;ENSG00000186281				c	Glycerolipid metabolism	SBO:0000176						PMID:12573444;PMID:17170135;PMID:17389595;UNIPROT:AGPAT6;UNIPROT:AGPAT9;UNIPROT:Q6NUI2;UNIPROT:Q9HCL2
	HMR_0493	HMR_0493	palmitoyl-CoA[c] + sn-glycerol-3-phosphate[c] => 1-acylglycerol-3P-palm[c] + CoA[c]	EC:2.3.1.15	ENSG00000119927;ENSG00000138678;ENSG00000158669;ENSG00000186281				c	Glycerolipid metabolism	SBO:0000176	r1185					PMID:12573444;PMID:17170135;PMID:17389595;UNIPROT:AGPAT6;UNIPROT:AGPAT9;UNIPROT:Q6NUI2;UNIPROT:Q9HCL2
	HMR_0494	HMR_0494	palmitoleoyl-CoA[c] + sn-glycerol-3-phosphate[c] => 1-acylglycerol-3P-palmn[c] + CoA[c]	EC:2.3.1.15	ENSG00000119927;ENSG00000138678;ENSG00000158669;ENSG00000186281				c	Glycerolipid metabolism	SBO:0000176	r1186					PMID:12573444;PMID:17170135;PMID:17389595;UNIPROT:AGPAT6;UNIPROT:AGPAT9;UNIPROT:Q6NUI2;UNIPROT:Q9HCL2
	HMR_0495	HMR_0495	7-hexadecenoyl-CoA[c] + sn-glycerol-3-phosphate[c] => 1-acylglycerol-3P-7-hexade[c] + CoA[c]	EC:2.3.1.15	ENSG00000119927;ENSG00000138678;ENSG00000158669;ENSG00000186281				c	Glycerolipid metabolism	SBO:0000176						PMID:12573444;PMID:17170135;PMID:17389595;UNIPROT:AGPAT6;UNIPROT:AGPAT9;UNIPROT:Q6NUI2;UNIPROT:Q9HCL2
	HMR_0496	HMR_0496	heptadecanoyl-CoA[c] + sn-glycerol-3-phosphate[c] => 1-acylglycerol-3P-heptade[c] + CoA[c]	EC:2.3.1.15	ENSG00000119927;ENSG00000138678;ENSG00000158669;ENSG00000186281				c	Glycerolipid metabolism	SBO:0000176						PMID:12573444;PMID:17170135;PMID:17389595;UNIPROT:AGPAT6;UNIPROT:AGPAT9;UNIPROT:Q6NUI2;UNIPROT:Q9HCL2
	HMR_0497	HMR_0497	(10Z)-heptadecenoyl-CoA[c] + sn-glycerol-3-phosphate[c] => 1-acylglycerol-3P-10-heptade[c] + CoA[c]	EC:2.3.1.15	ENSG00000119927;ENSG00000138678;ENSG00000158669;ENSG00000186281				c	Glycerolipid metabolism	SBO:0000176						PMID:12573444;PMID:17170135;PMID:17389595;UNIPROT:AGPAT6;UNIPROT:AGPAT9;UNIPROT:Q6NUI2;UNIPROT:Q9HCL2
	HMR_0498	HMR_0498	9-heptadecenoyl-CoA[c] + sn-glycerol-3-phosphate[c] => 1-acylglycerol-3P-9-heptade[c] + CoA[c]	EC:2.3.1.15	ENSG00000119927;ENSG00000138678;ENSG00000158669;ENSG00000186281				c	Glycerolipid metabolism	SBO:0000176						PMID:12573444;PMID:17170135;PMID:17389595;UNIPROT:AGPAT6;UNIPROT:AGPAT9;UNIPROT:Q6NUI2;UNIPROT:Q9HCL2
	HMR_0499	HMR_0499	sn-glycerol-3-phosphate[c] + stearoyl-CoA[c] => 1-acylglycerol-3P-stea[c] + CoA[c]	EC:2.3.1.15	ENSG00000119927;ENSG00000138678;ENSG00000158669;ENSG00000186281				c	Glycerolipid metabolism	SBO:0000176	r1187					PMID:12573444;PMID:17170135;PMID:17389595;UNIPROT:AGPAT6;UNIPROT:AGPAT9;UNIPROT:Q6NUI2;UNIPROT:Q9HCL2
	HMR_0500	HMR_0500	(13Z)-octadecenoyl-CoA[c] + sn-glycerol-3-phosphate[c] => 1-acylglycerol-3P-13-octade[c] + CoA[c]	EC:2.3.1.15	ENSG00000119927;ENSG00000138678;ENSG00000158669;ENSG00000186281				c	Glycerolipid metabolism	SBO:0000176						PMID:12573444;PMID:17170135;PMID:17389595;UNIPROT:AGPAT6;UNIPROT:AGPAT9;UNIPROT:Q6NUI2;UNIPROT:Q9HCL2
	HMR_0501	HMR_0501	cis-vaccenoyl-CoA[c] + sn-glycerol-3-phosphate[c] => 1-acylglycerol-3P-cis-vac[c] + CoA[c]	EC:2.3.1.15	ENSG00000119927;ENSG00000138678;ENSG00000158669;ENSG00000186281				c	Glycerolipid metabolism	SBO:0000176						PMID:12573444;PMID:17170135;PMID:17389595;UNIPROT:AGPAT6;UNIPROT:AGPAT9;UNIPROT:Q6NUI2;UNIPROT:Q9HCL2
	HMR_0502	HMR_0502	oleoyl-CoA[c] + sn-glycerol-3-phosphate[c] => 1-acylglycerol-3P-ol[c] + CoA[c]	EC:2.3.1.15	ENSG00000119927;ENSG00000138678;ENSG00000158669;ENSG00000186281				c	Glycerolipid metabolism	SBO:0000176	r1188					PMID:12573444;PMID:17170135;PMID:17389595;UNIPROT:AGPAT6;UNIPROT:AGPAT9;UNIPROT:Q6NUI2;UNIPROT:Q9HCL2
	HMR_0503	HMR_0503	(9E)-octadecenoyl-CoA[c] + sn-glycerol-3-phosphate[c] => 1-acylglycerol-3P-9-octade[c] + CoA[c]	EC:2.3.1.15	ENSG00000119927;ENSG00000138678;ENSG00000158669;ENSG00000186281				c	Glycerolipid metabolism	SBO:0000176						PMID:12573444;PMID:17170135;PMID:17389595;UNIPROT:AGPAT6;UNIPROT:AGPAT9;UNIPROT:Q6NUI2;UNIPROT:Q9HCL2
	HMR_0504	HMR_0504	(7Z)-octadecenoyl-CoA[c] + sn-glycerol-3-phosphate[c] => 1-acylglycerol-3P-7-octade[c] + CoA[c]	EC:2.3.1.15	ENSG00000119927;ENSG00000138678;ENSG00000158669;ENSG00000186281				c	Glycerolipid metabolism	SBO:0000176						PMID:12573444;PMID:17170135;PMID:17389595;UNIPROT:AGPAT6;UNIPROT:AGPAT9;UNIPROT:Q6NUI2;UNIPROT:Q9HCL2
	HMR_0505	HMR_0505	(6Z,9Z)-octadecadienoyl-CoA[c] + sn-glycerol-3-phosphate[c] => 1-acylglycerol-3P-6,9-octa[c] + CoA[c]	EC:2.3.1.15	ENSG00000119927;ENSG00000138678;ENSG00000158669;ENSG00000186281				c	Glycerolipid metabolism	SBO:0000176						PMID:12573444;PMID:17170135;PMID:17389595;UNIPROT:AGPAT6;UNIPROT:AGPAT9;UNIPROT:Q6NUI2;UNIPROT:Q9HCL2
	HMR_0506	HMR_0506	nonadecanoyl-CoA[c] + sn-glycerol-3-phosphate[c] => 1-acylglycerol-3P-nanode[c] + CoA[c]	EC:2.3.1.15	ENSG00000119927;ENSG00000138678;ENSG00000158669;ENSG00000186281				c	Glycerolipid metabolism	SBO:0000176
	HMR_0507	HMR_0507	eicosanoyl-CoA[c] + sn-glycerol-3-phosphate[c] => 1-acylglycerol-3P-eico[c] + CoA[c]	EC:2.3.1.15	ENSG00000119927;ENSG00000138678;ENSG00000158669;ENSG00000186281				c	Glycerolipid metabolism	SBO:0000176						PMID:12573444;PMID:17170135;PMID:17389595;UNIPROT:AGPAT6;UNIPROT:AGPAT9;UNIPROT:Q6NUI2;UNIPROT:Q9HCL2
	HMR_0508	HMR_0508	(13Z)-eicosenoyl-CoA[c] + sn-glycerol-3-phosphate[c] => 1-acylglycerol-3P-13-eicose[c] + CoA[c]	EC:2.3.1.15	ENSG00000119927;ENSG00000138678;ENSG00000158669;ENSG00000186281				c	Glycerolipid metabolism	SBO:0000176						PMID:12573444;PMID:17170135;PMID:17389595;UNIPROT:AGPAT6;UNIPROT:AGPAT9;UNIPROT:Q6NUI2;UNIPROT:Q9HCL2
	HMR_0509	HMR_0509	(11Z)-eicosenoyl-CoA[c] + sn-glycerol-3-phosphate[c] => 1-acylglycerol-3P-11-eico[c] + CoA[c]	EC:2.3.1.15	ENSG00000119927;ENSG00000138678;ENSG00000158669;ENSG00000186281				c	Glycerolipid metabolism	SBO:0000176						PMID:12573444;PMID:17170135;PMID:17389595;UNIPROT:AGPAT6;UNIPROT:AGPAT9;UNIPROT:Q6NUI2;UNIPROT:Q9HCL2
	HMR_0510	HMR_0510	9-eicosenoyl-CoA[c] + sn-glycerol-3-phosphate[c] => 1-acylglycerol-3P-9-eicose[c] + CoA[c]	EC:2.3.1.15	ENSG00000119927;ENSG00000138678;ENSG00000158669;ENSG00000186281				c	Glycerolipid metabolism	SBO:0000176						PMID:12573444;PMID:17170135;PMID:17389595;UNIPROT:AGPAT6;UNIPROT:AGPAT9;UNIPROT:Q6NUI2;UNIPROT:Q9HCL2
	HMR_0511	HMR_0511	(8Z,11Z)-eicosadienoyl-CoA[c] + sn-glycerol-3-phosphate[c] => 1-acylglycerol-3P-8,11-eico[c] + CoA[c]	EC:2.3.1.15	ENSG00000119927;ENSG00000138678;ENSG00000158669;ENSG00000186281				c	Glycerolipid metabolism	SBO:0000176						PMID:12573444;PMID:17170135;PMID:17389595;UNIPROT:AGPAT6;UNIPROT:AGPAT9;UNIPROT:Q6NUI2;UNIPROT:Q9HCL2
	HMR_0512	HMR_0512	(5Z,8Z,11Z)-eicosatrienoyl-CoA[c] + sn-glycerol-3-phosphate[c] => 1-acylglycerol-3P-5,8,11-eico[c] + CoA[c]	EC:2.3.1.15	ENSG00000119927;ENSG00000138678;ENSG00000158669;ENSG00000186281				c	Glycerolipid metabolism	SBO:0000176						PMID:12573444;PMID:17170135;PMID:17389595;UNIPROT:AGPAT6;UNIPROT:AGPAT9;UNIPROT:Q6NUI2;UNIPROT:Q9HCL2
	HMR_0513	HMR_0513	heneicosanoyl-CoA[c] + sn-glycerol-3-phosphate[c] => 1-acylglycerol-3P-heneico[c] + CoA[c]	EC:2.3.1.15	ENSG00000119927;ENSG00000138678;ENSG00000158669;ENSG00000186281				c	Glycerolipid metabolism	SBO:0000176
	HMR_0514	HMR_0514	docosanoyl-CoA[c] + sn-glycerol-3-phosphate[c] => 1-acylglycerol-3P-docosa[c] + CoA[c]	EC:2.3.1.15	ENSG00000119927;ENSG00000138678;ENSG00000158669;ENSG00000186281				c	Glycerolipid metabolism	SBO:0000176						PMID:12573444;PMID:17170135;PMID:17389595;UNIPROT:AGPAT6;UNIPROT:AGPAT9;UNIPROT:Q6NUI2;UNIPROT:Q9HCL2
	HMR_0515	HMR_0515	(13Z)-docosenoyl-CoA[c] + sn-glycerol-3-phosphate[c] => 1-acylglycerol-3P-13-docose[c] + CoA[c]	EC:2.3.1.15	ENSG00000119927;ENSG00000138678;ENSG00000158669;ENSG00000186281				c	Glycerolipid metabolism	SBO:0000176						PMID:12573444;PMID:17170135;PMID:17389595;UNIPROT:AGPAT6;UNIPROT:AGPAT9;UNIPROT:Q6NUI2;UNIPROT:Q9HCL2
	HMR_0516	HMR_0516	(11Z)-docosenoyl-CoA[c] + sn-glycerol-3-phosphate[c] => 1-acylglycerol-3P-11-docose[c] + CoA[c]	EC:2.3.1.15	ENSG00000119927;ENSG00000138678;ENSG00000158669;ENSG00000186281				c	Glycerolipid metabolism	SBO:0000176						PMID:12573444;PMID:17170135;PMID:17389595;UNIPROT:AGPAT6;UNIPROT:AGPAT9;UNIPROT:Q6NUI2;UNIPROT:Q9HCL2
	HMR_0517	HMR_0517	sn-glycerol-3-phosphate[c] + tricosanoyl-CoA[c] => 1-acylglycerol-3P-trico[c] + CoA[c]	EC:2.3.1.15	ENSG00000119927;ENSG00000138678;ENSG00000158669;ENSG00000186281				c	Glycerolipid metabolism	SBO:0000176						PMID:12573444;PMID:17170135;PMID:17389595;UNIPROT:AGPAT6;UNIPROT:AGPAT9;UNIPROT:Q6NUI2;UNIPROT:Q9HCL2
	HMR_0518	HMR_0518	sn-glycerol-3-phosphate[c] + tetracosanoyl-CoA[c] => 1-acylglycerol-3P-tetraco[c] + CoA[c]	EC:2.3.1.15	ENSG00000119927;ENSG00000138678;ENSG00000158669;ENSG00000186281				c	Glycerolipid metabolism	SBO:0000176						PMID:12573444;PMID:17170135;PMID:17389595;UNIPROT:AGPAT6;UNIPROT:AGPAT9;UNIPROT:Q6NUI2;UNIPROT:Q9HCL2
	HMR_0519	HMR_0519	(15Z)-tetracosenoyl-CoA[c] + sn-glycerol-3-phosphate[c] => 1-acylglycerol-3P-15-tetra[c] + CoA[c]	EC:2.3.1.15	ENSG00000119927;ENSG00000138678;ENSG00000158669;ENSG00000186281				c	Glycerolipid metabolism	SBO:0000176						PMID:12573444;PMID:17170135;PMID:17389595;UNIPROT:AGPAT6;UNIPROT:AGPAT9;UNIPROT:Q6NUI2;UNIPROT:Q9HCL2
	HMR_0520	HMR_0520	hexacosanoyl-CoA[c] + sn-glycerol-3-phosphate[c] => 1-acylglycerol-3P-hexacosa[c] + CoA[c]	EC:2.3.1.15	ENSG00000119927;ENSG00000138678;ENSG00000158669;ENSG00000186281				c	Glycerolipid metabolism	SBO:0000176						PMID:12573444;PMID:17170135;PMID:17389595;UNIPROT:AGPAT6;UNIPROT:AGPAT9;UNIPROT:Q6NUI2;UNIPROT:Q9HCL2
	HMR_0521	HMR_0521	hexacosenoyl-CoA[c] + sn-glycerol-3-phosphate[c] => 1-acylglycerol-3P-hexecose[c] + CoA[c]	EC:2.3.1.15	ENSG00000119927;ENSG00000138678;ENSG00000158669;ENSG00000186281				c	Glycerolipid metabolism	SBO:0000176						PMID:12573444;PMID:17170135;PMID:17389595;UNIPROT:AGPAT6;UNIPROT:AGPAT9;UNIPROT:Q6NUI2;UNIPROT:Q9HCL2
	HMR_0522	HMR_0522	linolenoyl-CoA[c] + sn-glycerol-3-phosphate[c] => 1-acylglycerol-3P-linolen[c] + CoA[c]	EC:2.3.1.15	ENSG00000119927;ENSG00000138678;ENSG00000158669;ENSG00000186281				c	Glycerolipid metabolism	SBO:0000176						PMID:12573444;PMID:17170135;PMID:17389595;UNIPROT:AGPAT6;UNIPROT:AGPAT9;UNIPROT:Q6NUI2;UNIPROT:Q9HCL2
	HMR_0523	HMR_0523	(6Z,9Z,12Z,15Z)-octadecatetraenoyl-CoA[c] + sn-glycerol-3-phosphate[c] => 1-acylglycerol-3P-6,9,12,15-octa[c] + CoA[c]	EC:2.3.1.15	ENSG00000119927;ENSG00000138678;ENSG00000158669;ENSG00000186281				c	Glycerolipid metabolism	SBO:0000176						PMID:12573444;PMID:17170135;PMID:17389595;UNIPROT:AGPAT6;UNIPROT:AGPAT9;UNIPROT:Q6NUI2;UNIPROT:Q9HCL2
	HMR_0524	HMR_0524	(8Z,11Z,14Z,17Z)-eicosatetraenoyl-CoA[c] + sn-glycerol-3-phosphate[c] => 1-acylglycerol-3P-8,11,14,17-eico[c] + CoA[c]	EC:2.3.1.15	ENSG00000119927;ENSG00000138678;ENSG00000158669;ENSG00000186281				c	Glycerolipid metabolism	SBO:0000176						PMID:12573444;PMID:17170135;PMID:17389595;UNIPROT:AGPAT6;UNIPROT:AGPAT9;UNIPROT:Q6NUI2;UNIPROT:Q9HCL2
	HMR_0525	HMR_0525	(5Z,8Z,11Z,14Z,17Z)-eicosapentaenoyl-CoA[c] + sn-glycerol-3-phosphate[c] => 1-acylglycerol-3P-5,8,11,14,17-eico[c] + CoA[c]	EC:2.3.1.15	ENSG00000119927;ENSG00000138678;ENSG00000158669;ENSG00000186281				c	Glycerolipid metabolism	SBO:0000176						PMID:12573444;PMID:17170135;PMID:17389595;UNIPROT:AGPAT6;UNIPROT:AGPAT9;UNIPROT:Q6NUI2;UNIPROT:Q9HCL2
	HMR_0526	HMR_0526	(7Z,10Z,13Z,16Z,19Z)-docosapentaenoyl-CoA[c] + sn-glycerol-3-phosphate[c] => 1-acylglycerol-3P-7,10,13,16,19-docosa[c] + CoA[c]	EC:2.3.1.15	ENSG00000119927;ENSG00000138678;ENSG00000158669;ENSG00000186281				c	Glycerolipid metabolism	SBO:0000176						PMID:12573444;PMID:17170135;PMID:17389595;UNIPROT:AGPAT6;UNIPROT:AGPAT9;UNIPROT:Q6NUI2;UNIPROT:Q9HCL2
	HMR_0527	HMR_0527	(9Z,12Z,15Z,18Z,21Z)-tetracosapentaenoyl-CoA[c] + sn-glycerol-3-phosphate[c] => 1-acylglycerol-3P-9,12,15,18,21-tetra[c] + CoA[c]	EC:2.3.1.15	ENSG00000119927;ENSG00000138678;ENSG00000158669;ENSG00000186281				c	Glycerolipid metabolism	SBO:0000176						PMID:12573444;PMID:17170135;PMID:17389595;UNIPROT:AGPAT6;UNIPROT:AGPAT9;UNIPROT:Q6NUI2;UNIPROT:Q9HCL2
	HMR_0528	HMR_0528	(6Z,9Z,12Z,15Z,18Z,21Z)-tetracosahexaenoyl-CoA[c] + sn-glycerol-3-phosphate[c] => 1-acylglycerol-3P-6,9,12,15,18,21-tetra[c] + CoA[c]	EC:2.3.1.15	ENSG00000119927;ENSG00000138678;ENSG00000158669;ENSG00000186281				c	Glycerolipid metabolism	SBO:0000176						PMID:12573444;PMID:17170135;PMID:17389595;UNIPROT:AGPAT6;UNIPROT:AGPAT9;UNIPROT:Q6NUI2;UNIPROT:Q9HCL2
	HMR_0529	HMR_0529	(4Z,7Z,10Z,13Z,16Z,19Z)-docosahexaenoyl-CoA[c] + sn-glycerol-3-phosphate[c] => 1-acylglycerol-3P-4,7,10,13,16,19-doco[c] + CoA[c]	EC:2.3.1.15	ENSG00000119927;ENSG00000138678;ENSG00000158669;ENSG00000186281				c	Glycerolipid metabolism	SBO:0000176						PMID:12573444;PMID:17170135;PMID:17389595;UNIPROT:AGPAT6;UNIPROT:AGPAT9;UNIPROT:Q6NUI2;UNIPROT:Q9HCL2
	HMR_0530	HMR_0530	(11Z,14Z,17Z)-eicosatrienoyl-CoA[c] + sn-glycerol-3-phosphate[c] => 1-acylglycerol-3P-11,14,17-eico[c] + CoA[c]	EC:2.3.1.15	ENSG00000119927;ENSG00000138678;ENSG00000158669;ENSG00000186281				c	Glycerolipid metabolism	SBO:0000176						PMID:12573444;PMID:17170135;PMID:17389595;UNIPROT:AGPAT6;UNIPROT:AGPAT9;UNIPROT:Q6NUI2;UNIPROT:Q9HCL2
	HMR_0531	HMR_0531	13,16,19-docosatrienoyl-CoA[c] + sn-glycerol-3-phosphate[c] => 1-acylglycerol-3P-13,16,19-doco[c] + CoA[c]	EC:2.3.1.15	ENSG00000119927;ENSG00000138678;ENSG00000158669;ENSG00000186281				c	Glycerolipid metabolism	SBO:0000176						PMID:12573444;PMID:17170135;PMID:17389595;UNIPROT:AGPAT6;UNIPROT:AGPAT9;UNIPROT:Q6NUI2;UNIPROT:Q9HCL2
	HMR_0532	HMR_0532	10,13,16,19-docosatetraenoyl-CoA[c] + sn-glycerol-3-phosphate[c] => 1-acylglycerol-3P-10,13,16,19-doco[c] + CoA[c]	EC:2.3.1.15	ENSG00000119927;ENSG00000138678;ENSG00000158669;ENSG00000186281				c	Glycerolipid metabolism	SBO:0000176						PMID:12573444;PMID:17170135;PMID:17389595;UNIPROT:AGPAT6;UNIPROT:AGPAT9;UNIPROT:Q6NUI2;UNIPROT:Q9HCL2
	HMR_0533	HMR_0533	12,15,18,21-tetracosatetraenoyl-CoA[c] + sn-glycerol-3-phosphate[c] => 1-acylglycerol-3P-12,15,18,21-tetra[c] + CoA[c]	EC:2.3.1.15	ENSG00000119927;ENSG00000138678;ENSG00000158669;ENSG00000186281				c	Glycerolipid metabolism	SBO:0000176						PMID:12573444;PMID:17170135;PMID:17389595;UNIPROT:AGPAT6;UNIPROT:AGPAT9;UNIPROT:Q6NUI2;UNIPROT:Q9HCL2
	HMR_0534	HMR_0534	linoleoyl-CoA[c] + sn-glycerol-3-phosphate[c] => 1-acylglycerol-3P-lin[c] + CoA[c]	EC:2.3.1.15	ENSG00000119927;ENSG00000138678;ENSG00000158669;ENSG00000186281				c	Glycerolipid metabolism	SBO:0000176	r1189					PMID:12573444;PMID:17170135;PMID:17389595;UNIPROT:AGPAT6;UNIPROT:AGPAT9;UNIPROT:Q6NUI2;UNIPROT:Q9HCL2
	HMR_0535	HMR_0535	gamma-linolenoyl-CoA[c] + sn-glycerol-3-phosphate[c] => 1-acylglycerol-3P-gamma-lin[c] + CoA[c]	EC:2.3.1.15	ENSG00000119927;ENSG00000138678;ENSG00000158669;ENSG00000186281				c	Glycerolipid metabolism	SBO:0000176						PMID:12573444;PMID:17170135;PMID:17389595;UNIPROT:AGPAT6;UNIPROT:AGPAT9;UNIPROT:Q6NUI2;UNIPROT:Q9HCL2
	HMR_0536	HMR_0536	dihomo-gamma-linolenoyl-CoA[c] + sn-glycerol-3-phosphate[c] => 1-acylglycerol-3P-dihomo-gamma[c] + CoA[c]	EC:2.3.1.15	ENSG00000119927;ENSG00000138678;ENSG00000158669;ENSG00000186281				c	Glycerolipid metabolism	SBO:0000176						PMID:12573444;PMID:17170135;PMID:17389595;UNIPROT:AGPAT6;UNIPROT:AGPAT9;UNIPROT:Q6NUI2;UNIPROT:Q9HCL2
	HMR_0537	HMR_0537	arachidonyl-CoA[c] + sn-glycerol-3-phosphate[c] => 1-acylglycerol-3P-arach[c] + CoA[c]	EC:2.3.1.15	ENSG00000119927;ENSG00000138678;ENSG00000158669;ENSG00000186281				c	Glycerolipid metabolism	SBO:0000176	r1190					PMID:12573444;PMID:17170135;PMID:17389595;UNIPROT:AGPAT6;UNIPROT:AGPAT9;UNIPROT:Q6NUI2;UNIPROT:Q9HCL2
	HMR_0538	HMR_0538	(7Z,10Z,13Z,16Z)-docosatetraenoyl-CoA[c] + sn-glycerol-3-phosphate[c] => 1-acylglycerol-3P-7,10,13,16-docosa[c] + CoA[c]	EC:2.3.1.15	ENSG00000119927;ENSG00000138678;ENSG00000158669;ENSG00000186281				c	Glycerolipid metabolism	SBO:0000176						PMID:12573444;PMID:17170135;PMID:17389595;UNIPROT:AGPAT6;UNIPROT:AGPAT9;UNIPROT:Q6NUI2;UNIPROT:Q9HCL2
	HMR_0539	HMR_0539	(9Z,12Z,15Z,18Z)-tetracosatetraenoyl-CoA[c] + sn-glycerol-3-phosphate[c] => 1-acylglycerol-3P-9,12,15,18-tetraco[c] + CoA[c]	EC:2.3.1.15	ENSG00000119927;ENSG00000138678;ENSG00000158669;ENSG00000186281				c	Glycerolipid metabolism	SBO:0000176						PMID:12573444;PMID:17170135;PMID:17389595;UNIPROT:AGPAT6;UNIPROT:AGPAT9;UNIPROT:Q6NUI2;UNIPROT:Q9HCL2
	HMR_0540	HMR_0540	(6Z,9Z,12Z,15Z,18Z)-tetracosapentaenoyl-CoA[c] + sn-glycerol-3-phosphate[c] => 1-acylglycerol-3P-6,9,12,15,18-tetraco[c] + CoA[c]	EC:2.3.1.15	ENSG00000119927;ENSG00000138678;ENSG00000158669;ENSG00000186281				c	Glycerolipid metabolism	SBO:0000176						PMID:12573444;PMID:17170135;PMID:17389595;UNIPROT:AGPAT6;UNIPROT:AGPAT9;UNIPROT:Q6NUI2;UNIPROT:Q9HCL2
	HMR_0541	HMR_0541	(4Z,7Z,10Z,13Z,16Z)-docosapentaenoyl-CoA[c] + sn-glycerol-3-phosphate[c] => 1-acylglycerol-3P-4,7,10,13,16-docosa[c] + CoA[c]	EC:2.3.1.15	ENSG00000119927;ENSG00000138678;ENSG00000158669;ENSG00000186281				c	Glycerolipid metabolism	SBO:0000176						PMID:12573444;PMID:17170135;PMID:17389595;UNIPROT:AGPAT6;UNIPROT:AGPAT9;UNIPROT:Q6NUI2;UNIPROT:Q9HCL2
	HMR_0542	HMR_0542	(11Z,14Z)-eicosadienoyl-CoA[c] + sn-glycerol-3-phosphate[c] => 1-acylglycerol-3P-11,14-eicosa[c] + CoA[c]	EC:2.3.1.15	ENSG00000119927;ENSG00000138678;ENSG00000158669;ENSG00000186281				c	Glycerolipid metabolism	SBO:0000176						PMID:12573444;PMID:17170135;PMID:17389595;UNIPROT:AGPAT6;UNIPROT:AGPAT9;UNIPROT:Q6NUI2;UNIPROT:Q9HCL2
	HMR_0543	HMR_0543	(13Z,16Z)-docosadienoyl-CoA[c] + sn-glycerol-3-phosphate[c] => 1-acylglycerol-3P-13,16-docosa[c] + CoA[c]	EC:2.3.1.15	ENSG00000119927;ENSG00000138678;ENSG00000158669;ENSG00000186281				c	Glycerolipid metabolism	SBO:0000176						PMID:12573444;PMID:17170135;PMID:17389595;UNIPROT:AGPAT6;UNIPROT:AGPAT9;UNIPROT:Q6NUI2;UNIPROT:Q9HCL2
	HMR_0544	HMR_0544	10,13,16-docosatrienoyl-CoA[c] + sn-glycerol-3-phosphate[c] => 1-acylglycerol-3P-10,13,16-docosa[c] + CoA[c]	EC:2.3.1.15	ENSG00000119927;ENSG00000138678;ENSG00000158669;ENSG00000186281				c	Glycerolipid metabolism	SBO:0000176						PMID:12573444;PMID:17170135;PMID:17389595;UNIPROT:AGPAT6;UNIPROT:AGPAT9;UNIPROT:Q6NUI2;UNIPROT:Q9HCL2
	HMR_0588	HMR_0588	1-acylglycerol-3P-LD-TG1 pool[c] + acyl-CoA-LD-TG2 pool[c] => CoA[c] + phosphatidate-LD-TAG pool[c]	EC:2.3.1.51	ENSG00000011198;ENSG00000026652;ENSG00000143797;ENSG00000155189;ENSG00000160216;ENSG00000169692;ENSG00000172197;ENSG00000172954;ENSG00000204310;ENSG00000206324;ENSG00000226467;ENSG00000227642;ENSG00000228892;ENSG00000235758;ENSG00000236873				c	Glycerolipid metabolism	SBO:0000176	r1211					PMID:16620771;UNIPROT:Q8WTS1;UNIPROT:Q99943
	HMR_0596	HMR_0596	H2O[c] + phosphatidate-LD-TAG pool[c] => 1,2-diacylglycerol-LD-TAG pool[c] + Pi[c]	EC:3.1.3.4	ENSG00000067113;ENSG00000101577;ENSG00000105520;ENSG00000117600;ENSG00000129951;ENSG00000132793;ENSG00000134324;ENSG00000141934;ENSG00000147535;ENSG00000162407;ENSG00000203805				c	Glycerolipid metabolism	SBO:0000176	r1217					PMID:15258914;PMID:8403799
	HMR_0673	HMR_0673	1-acylglycerol-LD-TG1 pool[c] + ATP[c] => 1-acylglycerol-3P-LD-TG1 pool[c] + ADP[c]	EC:2.7.1.94	ENSG00000006530				c	Glycerolipid metabolism	SBO:0000176			R02757
	HMR_0674	HMR_0674	1-acylglycerol-LD-PC pool[c] + ATP[c] => 1-acylglycerol-3P-LD-PC pool[c] + ADP[c]	EC:2.7.1.94	ENSG00000006530				c	Glycerolipid metabolism	SBO:0000176
	HMR_0675	HMR_0675	1-acylglycerol-LD-PE pool[c] + ATP[c] => 1-acylglycerol-3P-LD-PE pool[c] + ADP[c]	EC:2.7.1.94	ENSG00000006530				c	Glycerolipid metabolism	SBO:0000176
	HMR_0676	HMR_0676	1-acylglycerol-LD-PS pool[c] + ATP[c] => 1-acylglycerol-3P-LD-PS pool[c] + ADP[c]	EC:2.7.1.94	ENSG00000006530				c	Glycerolipid metabolism	SBO:0000176
	HMR_0677	HMR_0677	1-acylglycerol-LD-PI pool[c] + ATP[c] => 1-acylglycerol-3P-LD-PI pool[c] + ADP[c]	EC:2.7.1.94	ENSG00000006530				c	Glycerolipid metabolism	SBO:0000176
	HMR_0678	HMR_0678	1-acylglycerol-LD-SM pool[c] + ATP[c] => 1-acylglycerol-3P-LD-SM pool[c] + ADP[c]	EC:2.7.1.94	ENSG00000006530				c	Glycerolipid metabolism	SBO:0000176
	HMR_4296	HMR_4296	H2O[c] + ethanolamine-phosphate[c] => NH3[c] + Pi[c] + acetaldehyde[c]	EC:4.2.3.2	ENSG00000164089				c	Glycerolipid metabolism	SBO:0000176	r0186		R00748			PMID:5498429
	HMR_4390	HMR_4390	DHAP[s] + H2O[s] => Pi[s] + glycerone[s]	EC:3.1.3.1	ENSG00000162551;ENSG00000163283;ENSG00000163286;ENSG00000163295				s	Glycerolipid metabolism	SBO:0000176	r0242		R01010			PMID:1730777;PMID:3042787
	HMR_7599	HMR_7599	1-alkyl-2-acylglycerol[c] + CDP-ethanolamine[c] => 1-alkyl-2-acylglycerophosphoethanolamine[c] + CMP[c]	EC:2.7.8.1	ENSG00000134255;ENSG00000138018				c	Glycerolipid metabolism	SBO:0000176			R06364
	HMR_0448	HMR_0448	ATP[m] + glycerol[m] => ADP[m] + sn-glycerol-3-phosphate[m]	EC:2.7.1.30	ENSG00000175066;ENSG00000196475;ENSG00000198814;ENSG00000229894				m	Glycerophospholipid metabolism	SBO:0000176	r0204		R00847	R00847C	GLYKm	PMID:6316940
	HMR_0450	HMR_0450	ATP[c] + glycerol[c] => ADP[c] + sn-glycerol-3-phosphate[c]	EC:2.7.1.30	ENSG00000175066;ENSG00000196475;ENSG00000198814;ENSG00000229894				c	Glycerophospholipid metabolism	SBO:0000176	r0203		R00847	R00847C	GLYK	PMID:15845384;PMID:6316940
	HMR_0478	HMR_0478	DHAP[c] + H+[c] + NADPH[c] => NADP+[c] + sn-glycerol-3-phosphate[c]	EC:1.1.1.94	ENSG00000167588				c	Glycerophospholipid metabolism	SBO:0000176		REACT_1146				PMID:16460752
	HMR_0479	HMR_0479	DHAP[c] + H+[c] + NADH[c] => NAD+[c] + sn-glycerol-3-phosphate[c]	EC:1.1.1.8	ENSG00000152642;ENSG00000167588				c	Glycerophospholipid metabolism	SBO:0000176	r0201		R00842	R00842C	G3PD1	PMID:17045662;PMID:7772607
	HMR_0481	HMR_0481	DHAP[p] + H+[p] + NADH[p] => NAD+[p] + sn-glycerol-3-phosphate[p]	EC:1.1.1.8	ENSG00000152642;ENSG00000167588				p	Glycerophospholipid metabolism	SBO:0000176	r0202		R00842	R00842C		PMID:17045662;PMID:7772607
	HMR_0483	HMR_0483	DHAP[c] + ubiquinol[m] => sn-glycerol-3-phosphate[c] + ubiquinone[m]	EC:1.1.5.3;EC:1.1.99.5	ENSG00000115159				m	Transport, mitochondrial	SBO:0000185	r0205		R00849	R00848C		PMID:11955283;PMID:2115809;PMID:2923620;PMID:3338458;PMID:340460;PMID:8401296;PMID:8549872;PMID:8579375;PMID:9171333;PMID:9244403;PMID:9559543
	HMR_0482	HMR_0482	DHAP[c] + FADH2[c] => FAD[c] + sn-glycerol-3-phosphate[c]	EC:1.1.5.3	ENSG00000115159				c	Glycerophospholipid metabolism	SBO:0000176			R00848	R00848C	G3PDcm
	HMR_0484	HMR_0484	CDP-glycerol[c] + H2O[c] <=> CMP[c] + sn-glycerol-3-phosphate[c]						c	Glycerophospholipid metabolism	SBO:0000176			R00855
	HMR_0579	HMR_0579	acyl-CoA-CL pool[m] + sn-glycerol-3-phosphate[m] => 1-acylglycerol-3P-CL pool[m] + CoA[m]	EC:2.3.1.15	ENSG00000119927;ENSG00000138678;ENSG00000158669;ENSG00000186281				m	Glycerophospholipid metabolism	SBO:0000176	r1307					PMID:12573444;PMID:17170135;PMID:17389595;UNIPROT:AGPAT6;UNIPROT:AGPAT9;UNIPROT:Q6NUI2;UNIPROT:Q9HCL2
	HMR_0580	HMR_0580	1-acylglycerol-3P-CL pool[m] + acyl-CoA-CL pool[m] => CoA[m] + phosphatidate-CL pool[m]	EC:2.3.1.51	ENSG00000011198;ENSG00000026652;ENSG00000143797;ENSG00000155189;ENSG00000160216;ENSG00000169692;ENSG00000172197;ENSG00000172954;ENSG00000204310;ENSG00000206324;ENSG00000226467;ENSG00000227642;ENSG00000228892;ENSG00000235758;ENSG00000236873				m	Glycerophospholipid metabolism	SBO:0000176	r1308					PMID:16620771;UNIPROT:Q9NUQ2
	HMR_0581	HMR_0581	CTP[m] + phosphatidate-CL pool[m] => CDP-diacylglycerol-CL pool[m] + PPi[m]	EC:2.7.7.41	ENSG00000101290;ENSG00000163624				m	Glycerophospholipid metabolism	SBO:0000176	r1309					PMID:1330695;PMID:9115637;UNIPROT:O95674
	HMR_0582	HMR_0582	CDP-diacylglycerol-CL pool[m] + sn-glycerol-3-phosphate[m] => CMP[m] + PGP-CL pool[m]	EC:2.7.8.5	ENSG00000087157				m	Glycerophospholipid metabolism	SBO:0000176	r1310					PMID:10799718;PMID:12531542;PMID:566612
	HMR_0584	HMR_0584	H2O[m] + PGP-CL pool[m] => PG-CL pool[m] + Pi[m]	EC:3.1.3.27					m	Glycerophospholipid metabolism	SBO:0000176	r1311					PMID:10799718;PMID:12531542;PMID:566612
	HMR_0586	HMR_0586	CDP-diacylglycerol-CL pool[m] + PG-CL pool[m] => CL pool[m] + CMP[m]	EC:2.7.8.-	ENSG00000088766				m	Glycerophospholipid metabolism	SBO:0000176	r1312		R02030			PMID:10799718;PMID:12531542;PMID:1550861;PMID:566612;PMID:7833797
	HMR_0589	HMR_0589	1-acylglycerol-3P-LD-PC pool[c] + acyl-CoA-LD-PC pool[c] => CoA[c] + phosphatidate-LD-PC pool[c]	EC:2.3.1.51	ENSG00000011198;ENSG00000026652;ENSG00000143797;ENSG00000155189;ENSG00000160216;ENSG00000169692;ENSG00000172197;ENSG00000172954;ENSG00000204310;ENSG00000206324;ENSG00000226467;ENSG00000227642;ENSG00000228892;ENSG00000235758;ENSG00000236873				c	Glycerophospholipid metabolism	SBO:0000176	r1212					PMID:16620771;UNIPROT:Q8WTS1;UNIPROT:Q99943
	HMR_0590	HMR_0590	1-acylglycerol-3P-LD-PE pool[c] + acyl-CoA-LD-PE pool[c] => CoA[c] + phosphatidate-LD-PE pool[c]	EC:2.3.1.51	ENSG00000011198;ENSG00000026652;ENSG00000143797;ENSG00000155189;ENSG00000160216;ENSG00000169692;ENSG00000172197;ENSG00000172954;ENSG00000204310;ENSG00000206324;ENSG00000226467;ENSG00000227642;ENSG00000228892;ENSG00000235758;ENSG00000236873				c	Glycerophospholipid metabolism	SBO:0000176	r1213					PMID:16620771;UNIPROT:Q8WTS1;UNIPROT:Q99943
	HMR_0591	HMR_0591	1-acylglycerol-3P-LD-PS pool[c] + acyl-CoA-LD-PS pool[c] => CoA[c] + phosphatidate-LD-PS pool[c]	EC:2.3.1.51	ENSG00000011198;ENSG00000026652;ENSG00000143797;ENSG00000155189;ENSG00000160216;ENSG00000169692;ENSG00000172197;ENSG00000172954;ENSG00000204310;ENSG00000206324;ENSG00000226467;ENSG00000227642;ENSG00000228892;ENSG00000235758;ENSG00000236873				c	Glycerophospholipid metabolism	SBO:0000176	r1214					PMID:16620771;UNIPROT:Q8WTS1;UNIPROT:Q99943
	HMR_0592	HMR_0592	1-acylglycerol-3P-LD-PI pool[c] + acyl-CoA-LD-PI pool[c] => CoA[c] + phosphatidate-LD-PI pool[c]	EC:2.3.1.51	ENSG00000011198;ENSG00000026652;ENSG00000143797;ENSG00000155189;ENSG00000160216;ENSG00000169692;ENSG00000172197;ENSG00000172954;ENSG00000204310;ENSG00000206324;ENSG00000226467;ENSG00000227642;ENSG00000228892;ENSG00000235758;ENSG00000236873				c	Glycerophospholipid metabolism	SBO:0000176	r1215					PMID:16620771;UNIPROT:Q8WTS1;UNIPROT:Q99943
	HMR_0593	HMR_0593	1-acylglycerol-3P-LD-SM pool[c] + acyl-CoA-LD-SM pool[c] => CoA[c] + phosphatidate-LD-SM pool[c]	EC:2.3.1.51	ENSG00000011198;ENSG00000026652;ENSG00000143797;ENSG00000155189;ENSG00000160216;ENSG00000169692;ENSG00000172197;ENSG00000172954;ENSG00000204310;ENSG00000206324;ENSG00000226467;ENSG00000227642;ENSG00000228892;ENSG00000235758;ENSG00000236873				c	Glycerophospholipid metabolism	SBO:0000176	r1216					PMID:16620771;UNIPROT:Q8WTS1;UNIPROT:Q99943
	HMR_0597	HMR_0597	H2O[c] + phosphatidate-LD-PC pool[c] => 1,2-diacylglycerol-LD-PC pool[c] + Pi[c]	EC:3.1.3.4	ENSG00000067113;ENSG00000101577;ENSG00000105520;ENSG00000117600;ENSG00000129951;ENSG00000132793;ENSG00000134324;ENSG00000141934;ENSG00000147535;ENSG00000162407;ENSG00000203805				c	Glycerophospholipid metabolism	SBO:0000176	r1218					PMID:8403799;PMID:9370313
	HMR_0598	HMR_0598	H2O[c] + phosphatidate-LD-PE pool[c] => 1,2-diacylglycerol-LD-PE pool[c] + Pi[c]	EC:3.1.3.4	ENSG00000067113;ENSG00000101577;ENSG00000105520;ENSG00000117600;ENSG00000129951;ENSG00000132793;ENSG00000134324;ENSG00000141934;ENSG00000147535;ENSG00000162407;ENSG00000203805				c	Glycerophospholipid metabolism	SBO:0000176	r1219					PMID:8403799;PMID:9370313
	HMR_0599	HMR_0599	H2O[c] + phosphatidate-LD-PS pool[c] => 1,2-diacylglycerol-LD-PS pool[c] + Pi[c]	EC:3.1.3.4	ENSG00000067113;ENSG00000101577;ENSG00000105520;ENSG00000117600;ENSG00000129951;ENSG00000132793;ENSG00000134324;ENSG00000141934;ENSG00000147535;ENSG00000162407;ENSG00000203805				c	Glycerophospholipid metabolism	SBO:0000176	r1220					PMID:8403799;PMID:9370313
	HMR_0600	HMR_0600	H2O[c] + phosphatidate-LD-PI pool[c] => 1,2-diacylglycerol-LD-PI pool[c] + Pi[c]	EC:3.1.3.4	ENSG00000067113;ENSG00000101577;ENSG00000105520;ENSG00000117600;ENSG00000129951;ENSG00000132793;ENSG00000134324;ENSG00000141934;ENSG00000147535;ENSG00000162407;ENSG00000203805				c	Glycerophospholipid metabolism	SBO:0000176	r1221					PMID:8403799;PMID:9370313
	HMR_0601	HMR_0601	H2O[c] + phosphatidate-LD-SM pool[c] => 1,2-diacylglycerol-LD-SM pool[c] + Pi[c]	EC:3.1.3.4	ENSG00000067113;ENSG00000101577;ENSG00000105520;ENSG00000117600;ENSG00000129951;ENSG00000132793;ENSG00000134324;ENSG00000141934;ENSG00000147535;ENSG00000162407;ENSG00000203805				c	Glycerophospholipid metabolism	SBO:0000176	r1222					PMID:8403799;PMID:9370313
	HMR_0607	HMR_0607	CDP-diacylglycerol-LD-PI pool[c] + PPi[c] <=> CTP[c] + phosphatidate-LD-PI pool[c]	EC:2.7.7.41	ENSG00000101290;ENSG00000163624				c	Glycerophospholipid metabolism	SBO:0000176	r1238					PMID:1330695;PMID:9370329
	HMR_0610	HMR_0610	CDP-diacylglycerol-LD-PI pool[c] + inositol[c] => CMP[c] + PI pool[c]	EC:2.7.8.11	ENSG00000103502				c	Glycerophospholipid metabolism	SBO:0000176	r1197				CDIPTr	PMID:9370331
	HMR_0614	HMR_0614	1,2-diacylglycerol-LD-PE pool[c] + CDP-ethanolamine[c] => CMP[c] + PE-LD pool[c]	EC:2.7.8.1	ENSG00000134255;ENSG00000138018				c	Glycerophospholipid metabolism	SBO:0000176	r1194				CEPTE	PMID:17132865
	HMR_0615	HMR_0615	1,2-diacylglycerol-LD-PS pool[c] + CDP-ethanolamine[c] => CMP[c] + PE-PS-LD pool[c]	EC:2.7.8.1	ENSG00000134255;ENSG00000138018				c	Glycerophospholipid metabolism	SBO:0000176	r1195				CEPTE	PMID:17132865
	HMR_0616	HMR_0616	CO2[c] + PE-PS-LD pool[c] => PS-LD pool[c]	EC:4.1.1.65	ENSG00000241878				c	Glycerophospholipid metabolism	SBO:0000176	r1370					PMID:15052332;PMID:6859873;PMID:9211308
	HMR_0622	HMR_0622	PE-LD pool[c] + serine[c] => PS-LD pool[c] + ethanolamine[c]	EC:2.7.8.29	ENSG00000174915				c	Glycerophospholipid metabolism	SBO:0000176	r1191				PSSA2_hs	PMID:15052332
	HMR_0623	HMR_0623	PC-LD pool[c] + serine[c] => PS-LD pool[c] + choline[c]	EC:2.7.8.-	ENSG00000156471				c	Glycerophospholipid metabolism	SBO:0000176				RE3299C		PMID:10718344;PMID:10600531
	HMR_0625	HMR_0625	1,2-diacylglycerol-LD-PC pool[c] + CDP-choline[c] + H+[c] => CMP[c] + PC-LD pool[c]	EC:2.7.8.2	ENSG00000111666;ENSG00000134255				c	Glycerophospholipid metabolism	SBO:0000176	r1237				CEPTC	PMID:3029085;PMID:6295501;UNIPROT:Q9Y6K0
	HMR_0627	HMR_0627	PS-LD pool[c] => CO2[c] + PE-LD pool[c]	EC:4.1.1.65	ENSG00000241878				c	Glycerophospholipid metabolism	SBO:0000176
	HMR_0629	HMR_0629	H2O[c] + PC-LD pool[c] => choline[c] + phosphatidate-LD-PC pool[c]	EC:3.1.4.4	ENSG00000075651;ENSG00000105223;ENSG00000129219;ENSG00000166428;ENSG00000179598				c	Glycerophospholipid metabolism	SBO:0000176	r1369					PMID:10425394;PMID:10818442;PMID:1869526
	HMR_0630	HMR_0630	H2O[c] + PC-LD pool[c] => 2-lysolecithin pool[c] + fatty acid-LD-PC pool[c]	EC:3.1.1.4	ENSG00000069764;ENSG00000100078;ENSG00000105499;ENSG00000116711;ENSG00000117215;ENSG00000123739;ENSG00000127472;ENSG00000138308;ENSG00000158786;ENSG00000159337;ENSG00000163803;ENSG00000168907;ENSG00000168970;ENSG00000170890;ENSG00000176485;ENSG00000184381;ENSG00000187980;ENSG00000188089;ENSG00000188257;ENSG00000188784;ENSG00000243708				c	Glycerophospholipid metabolism	SBO:0000176	r1278					PMID:11275266;PMID:14744027;PMID:7356635
	HMR_0632	HMR_0632	2-lysolecithin pool[c] + acyl-CoA-LD-PC pool[c] => CoA[c] + PC-LD pool[c]	EC:2.3.1.23	ENSG00000087253;ENSG00000111684;ENSG00000153395;ENSG00000176454				c	Glycerophospholipid metabolism	SBO:0000176			R01318
	HMR_0633	HMR_0633	2-lysolecithin pool[c] + H2O[c] => fatty acid-LD-PC pool[c] + sn-glycerol-3-PC[c]	EC:3.1.1.5	ENSG00000032444;ENSG00000011009;ENSG00000116711;ENSG00000120992;ENSG00000130653;ENSG00000135241;ENSG00000163803;ENSG00000166183				c	Glycerophospholipid metabolism	SBO:0000176
	HMR_0634	HMR_0634	PC-LD pool[c] + cholesterol[c] => 2-lysolecithin pool[c] + cholesterol-ester pool[c]	EC:2.3.1.43	ENSG00000213398				c	Glycerophospholipid metabolism	SBO:0000176		REACT_13506	R02114			PMID:4335615;PMID:4340992;PMID:9829992
	HMR_0635	HMR_0635	H2O[c] + sn-glycerol-3-PC[c] => choline[c] + sn-glycerol-3-phosphate[c]	EC:3.1.4.2	ENSG00000125772				c	Glycerophospholipid metabolism	SBO:0000176
	HMR_0636	HMR_0636	ATP[c] + choline[c] => ADP[c] + phosphocholine[c]	EC:2.7.1.32	ENSG00000100288;ENSG00000110721				c	Glycerophospholipid metabolism	SBO:0000176	r0244		R01021	R01021R	CHOLK	PMID:11964179;PMID:1618328;PMID:199433;PMID:9370318
	HMR_0638	HMR_0638	CTP[c] + phosphocholine[c] => CDP-choline[c] + H+[c] + PPi[c]	EC:2.7.7.15	ENSG00000102230;ENSG00000161217				c	Glycerophospholipid metabolism	SBO:0000176	r0421		R01890	R01890C	CHLPCTD	PMID:10480912;PMID:2557076;PMID:8385107;PMID:9593753
	HMR_0640	HMR_0640	acetyl-CoA[c] + choline[c] => CoA[c] + acetylcholine[c]	EC:2.3.1.6	ENSG00000070748				c	Glycerophospholipid metabolism	SBO:0000176			R01023	R01023C
	HMR_0641	HMR_0641	H2O[c] + acetylcholine[c] => acetate[c] + choline[c]	EC:3.1.1.7	ENSG00000087085;ENSG00000114200				c	Glycerophospholipid metabolism	SBO:0000176
	HMR_0642	HMR_0642	H2O[c] + PE-LD pool[c] => ethanolamine[c] + phosphatidate-LD-PE pool[c]	EC:3.1.4.4	ENSG00000075651;ENSG00000105223;ENSG00000129219;ENSG00000166428				c	Glycerophospholipid metabolism	SBO:0000176	r1371					PMID:1869526
	HMR_0643	HMR_0643	H2O[c] + PE-LD pool[c] => 1-acyl-PE pool[c] + fatty acid-LD-PE pool[c]	EC:3.1.1.4	ENSG00000069764;ENSG00000100078;ENSG00000105499;ENSG00000116711;ENSG00000117215;ENSG00000123739;ENSG00000127472;ENSG00000138308;ENSG00000158786;ENSG00000159337;ENSG00000163803;ENSG00000168907;ENSG00000168970;ENSG00000170890;ENSG00000176485;ENSG00000184381;ENSG00000187980;ENSG00000188089;ENSG00000188257;ENSG00000188784;ENSG00000243708				c	Glycerophospholipid metabolism	SBO:0000176
	HMR_0644	HMR_0644	1-acyl-PE pool[c] + acyl-CoA-LD-PE pool[c] => CoA[c] + PE-LD pool[c]	EC:2.3.1.23	ENSG00000087253;ENSG00000111684;ENSG00000153395;ENSG00000176454				c	Glycerophospholipid metabolism	SBO:0000176			R04480
	HMR_0645	HMR_0645	1-acyl-PE pool[c] + H2O[c] => fatty acid-LD-PE pool[c] + sn-glycerol-3-PE[c]	EC:3.1.1.5	ENSG00000032444;ENSG00000011009;ENSG00000116711;ENSG00000120992;ENSG00000130653;ENSG00000135241;ENSG00000163803;ENSG00000166183				c	Glycerophospholipid metabolism	SBO:0000176
	HMR_0646	HMR_0646	H2O[c] + sn-glycerol-3-PE[c] => ethanolamine[c] + sn-glycerol-3-phosphate[c]	EC:3.1.4.2	ENSG00000125772				c	Glycerophospholipid metabolism	SBO:0000176			R01470
	HMR_0647	HMR_0647	ethanolamine[c] => NH3[c] + acetaldehyde[c]	EC:4.3.1.7					c	Glycerophospholipid metabolism	SBO:0000176			R00749
	HMR_0648	HMR_0648	ATP[c] + ethanolamine[c] => ADP[c] + ethanolamine-phosphate[c]	EC:2.7.1.82	ENSG00000100288;ENSG00000110721;ENSG00000139163;ENSG00000143845				c	Glycerophospholipid metabolism	SBO:0000176	r0336		R01468	R01468C	ETHAK	PMID:216713;PMID:9370318
	HMR_0649	HMR_0649	H2O[c] + ethanolamine-phosphate[c] => Pi[c] + ethanolamine[c]	EC:3.1.3.75	ENSG00000173868				c	Glycerophospholipid metabolism	SBO:0000176	r0790		R06870	R06870C	ETHP	PMID:14983068
	HMR_0651	HMR_0651	CTP[c] + ethanolamine-phosphate[c] => CDP-ethanolamine[c] + PPi[c]	EC:2.7.7.14	ENSG00000185813				c	Glycerophospholipid metabolism	SBO:0000176	r0481		R02038	R02038C	PETHCT	PMID:8385107
	HMR_0653	HMR_0653	PE-LD pool[c] + SAM[c] => PE-NME-LD pool[c] + SAH[c]	EC:2.1.1.17	ENSG00000133027				c	Glycerophospholipid metabolism	SBO:0000176			R02056
	HMR_0654	HMR_0654	PE-NME-LD pool[c] + SAM[c] => PPE-NME2-LD pool[c] + SAH[c]	EC:2.1.1.17	ENSG00000133027				c	Glycerophospholipid metabolism	SBO:0000176			R03424	RE0066C		PMID:12431977
	HMR_0657	HMR_0657	H+[c] + PPE-NME2-LD pool[c] + SAM[c] => PC-LD pool[c] + SAH[c]	EC:2.1.1.17	ENSG00000133027				c	Glycerophospholipid metabolism	SBO:0000176			R01320	RE3511C		PMID:12431977
	HMR_0660	HMR_0660	H2O[c] + PS-LD pool[c] => phosphatidate-LD-PS pool[c] + serine[c]	EC:3.1.4.4	ENSG00000075651;ENSG00000105223;ENSG00000129219;ENSG00000166428				c	Glycerophospholipid metabolism	SBO:0000176				RE3301C		PMID:11182251
	HMR_4627	HMR_4627	SAM[c] + ethanolamine-phosphate[c] => N-methylethanolamine-phosphate[c] + SAH[c]	EC:2.1.1.103	ENSG00000135929				c	Glycerophospholipid metabolism	SBO:0000176	r0480		R02037			PMID:2403362
	HMR_4838	HMR_4838	N-methylethanolamine-phosphate[c] + SAM[c] => SAH[c] + phosphodimethylethanolamine[c]	EC:2.1.1.103	ENSG00000135929				c	Glycerophospholipid metabolism	SBO:0000176	r0788		R06868			PMID:2403362
	HMR_4839	HMR_4839	H+[c] + SAM[c] + phosphodimethylethanolamine[c] => SAH[c] + phosphocholine[c]	EC:2.1.1.103	ENSG00000135929				c	Glycerophospholipid metabolism	SBO:0000176	r0789		R06869			PMID:2403362
	HMR_7591	HMR_7591	1-acylglycerol-3P-LD-TG1 pool[c] + NADP+[c] <=> H+[c] + NADPH[c] + acylglycerone-phosphate[c]	EC:1.1.1.2	ENSG00000117448				c	Glycerophospholipid metabolism	SBO:0000176				RE2911C		PMID:7669785
	HMR_7594	HMR_7594	acylglycerone-phosphate[p] + hexadecanol[p] => palmitate[p] + alkyl-glycerone-3-phosphate[p]	EC:2.5.1.26	ENSG00000018510				p	Glycerophospholipid metabolism	SBO:0000176			R04311		AGPSx
	HMR_7597	HMR_7597	alkyl-glycerone-3-phosphate[c] + fatty acid-LD-TG2 pool[c] => 2-acyl-1-alkyl-sn-glycero-3-phosphate[c] + H2O[c]						c	Glycerophospholipid metabolism	SBO:0000176					AGLPT
	HMR_7601	HMR_7601	1-alkyl-2-acylglycerophosphoethanolamine[c] + H+[c] + NADPH[c] + O2[c] => 2 H2O[c] + NADP+[c] + O-1-alk-1-enyl-2-acyl-sn-glycero-3-phosphoethanolamine[c]	EC:1.14.99.19					c	Glycerophospholipid metabolism	SBO:0000176			R04571		AGLPED
	HMR_7611	HMR_7611	2-acetyl-1-alkyl-sn-glycero-3-phosphocholine[c] + H2O[c] => 1-organyl-2-lyso-sn-glycero-3-phosphocholine[c] + acetate[c]	EC:3.1.1.47	ENSG00000007168;ENSG00000079462;ENSG00000158006;ENSG00000166183;ENSG00000168092				c	Glycerophospholipid metabolism	SBO:0000176			R04452		PAFH
	HMR_7613	HMR_7613	1-organyl-2-lyso-sn-glycero-3-phosphocholine[c] + acetyl-CoA[c] => 2-acetyl-1-alkyl-sn-glycero-3-phosphocholine[c] + CoA[c]	EC:2.3.1.67	ENSG00000087253;ENSG00000153395				c	Glycerophospholipid metabolism	SBO:0000176			R03437		PAFS
	HMR_7755	HMR_7755	ATP[s] + glycerone[s] => ADP[s] + DHAP[s]	EC:2.7.1.29	ENSG00000149476				s	Glycerophospholipid metabolism	SBO:0000176			R01011
	HMR_8421	HMR_8421	H2O[s] + acetylcholine[s] => acetate[s] + choline[s]		ENSG00000087085;ENSG00000114200				s	Glycerophospholipid metabolism	SBO:0000176					ACHEe
	HMR_8424	HMR_8424	H2O[c] + phosphocholine[c] => Pi[c] + choline[c]		ENSG00000173868				c	Glycerophospholipid metabolism	SBO:0000176					CHLPCTD
	HMR_8518	HMR_8518	2-acetyl-1-alkyl-sn-glycero-3-phosphocholine[c] + H2O[c] => 1-alkyl-2-lysoglycerol-3-phosphocholine[c] + acetate[c]		ENSG00000007168;ENSG00000079462;ENSG00000158006;ENSG00000166183;ENSG00000168092				c	Glycerophospholipid metabolism	SBO:0000176					PAFH
	HMR_0815	HMR_0815	LacCer pool[c] + UDP-N-acetyl-D-galactosamine[c] => GA2[c] + UDP[c]	EC:2.4.1.92	ENSG00000135454				c	Glycosphingolipid biosynthesis-ganglio series	SBO:0000176			R05938
	HMR_0816	HMR_0816	GA2[c] + UDP-galactose[c] => GA1[c] + UDP[c]	EC:2.4.1.62	ENSG00000206285;ENSG00000235863				c	Glycosphingolipid biosynthesis-ganglio series	SBO:0000176			R05956
	HMR_0817	HMR_0817	CMP-N-acetylneuraminate[c] + GA1[c] => CMP[c] + GM1b[c]	EC:2.4.99.4	ENSG00000008513;ENSG00000110080;ENSG00000157350				c	Glycosphingolipid biosynthesis-ganglio series	SBO:0000176			R05957
	HMR_0819	HMR_0819	GA1[c] + H2O[c] => GA2[c] + galactose[c]	EC:3.2.1.23	ENSG00000170266				c	Glycosphingolipid biosynthesis-ganglio series	SBO:0000176			R05994
	HMR_0820	HMR_0820	CMP-N-acetylneuraminate[c] + GA1[c] => CMP[c] + GM1[c]	EC:2.4.99.9	ENSG00000115525				c	Glycosphingolipid biosynthesis-ganglio series	SBO:0000176			R06003
	HMR_0821	HMR_0821	GA2[c] + H2O[c] => LacCer pool[c] + N-acetylgalactosamine[c]	EC:3.2.1.52	ENSG00000049860;ENSG00000169660;ENSG00000213614				c	Glycosphingolipid biosynthesis-ganglio series	SBO:0000176			R06001
	HMR_0822	HMR_0822	CMP-N-acetylneuraminate[c] + GM1b[c] => CMP[c] + GD1c[c]		ENSG00000101638				c	Glycosphingolipid biosynthesis-ganglio series	SBO:0000176			R05958
	HMR_0823	HMR_0823	CMP-N-acetylneuraminate[c] + GM1b[c] => CMP[c] + GD1a[c]		ENSG00000117069;ENSG00000136840;ENSG00000160408;ENSG00000184005				c	Glycosphingolipid biosynthesis-ganglio series	SBO:0000176			R05959
	HMR_0824	HMR_0824	CMP-N-acetylneuraminate[c] + LacCer pool[c] => CMP[c] + GM3[c]	EC:2.4.99.9	ENSG00000115525				c	Glycosphingolipid biosynthesis-ganglio series	SBO:0000176			R05937
	HMR_0825	HMR_0825	GM3[c] + H2O[c] => LacCer pool[c] + N-acetylneuraminate[c]	EC:3.2.1.18	ENSG00000115488;ENSG00000162139;ENSG00000204099;ENSG00000204386;ENSG00000227129;ENSG00000234846				c	Glycosphingolipid biosynthesis-ganglio series	SBO:0000176			R05999
	HMR_0827	HMR_0827	GM3[c] + UDP-N-acetyl-D-galactosamine[c] => GM2[c] + UDP[c]	EC:2.4.1.92	ENSG00000135454				c	Glycosphingolipid biosynthesis-ganglio series	SBO:0000176			R05939
	HMR_0828	HMR_0828	GM2[c] + H2O[c] => GM3[c] + N-acetylgalactosamine[c]	EC:3.2.1.52	ENSG00000049860;ENSG00000169660;ENSG00000213614				c	Glycosphingolipid biosynthesis-ganglio series	SBO:0000176			R06004
	HMR_0829	HMR_0829	GM2[c] + UDP-galactose[c] => GM1[c] + UDP[c]	EC:2.4.1.62	ENSG00000206285;ENSG00000235863				c	Glycosphingolipid biosynthesis-ganglio series	SBO:0000176			R05941
	HMR_0830	HMR_0830	GM1[c] + H2O[c] => GM2[c] + galactose[c]	EC:3.2.1.23	ENSG00000170266				c	Glycosphingolipid biosynthesis-ganglio series	SBO:0000176		REACT_115930	R06010
	HMR_0837	HMR_0837	CMP-N-acetylneuraminate[c] + GM1[c] => CMP[c] + GD1a[c]	EC:2.4.99.4	ENSG00000008513;ENSG00000110080;ENSG00000157350				c	Glycosphingolipid biosynthesis-ganglio series	SBO:0000176			R05942
	HMR_0838	HMR_0838	GD1a[c] + H2O[c] => GM1[c] + N-acetylneuraminate[c]	EC:3.2.1.18	ENSG00000115488;ENSG00000162139;ENSG00000204099;ENSG00000204386;ENSG00000227129;ENSG00000234846				c	Glycosphingolipid biosynthesis-ganglio series	SBO:0000176			R06253
	HMR_0839	HMR_0839	CMP-N-acetylneuraminate[c] + GD1a[c] => CMP[c] + GT1a[c]		ENSG00000101638				c	Glycosphingolipid biosynthesis-ganglio series	SBO:0000176			R05943
	HMR_0841	HMR_0841	CMP-N-acetylneuraminate[c] + GM3[c] => CMP[c] + GD3[c]	EC:2.4.99.8	ENSG00000111728				c	Glycosphingolipid biosynthesis-ganglio series	SBO:0000176			R05940
	HMR_0842	HMR_0842	GD3[c] + UDP-N-acetyl-D-galactosamine[c] => GD2[c] + UDP[c]	EC:2.4.1.92	ENSG00000135454				c	Glycosphingolipid biosynthesis-ganglio series	SBO:0000176			R05946
	HMR_0843	HMR_0843	GD2[c] + UDP-galactose[c] => GD1b[c] + UDP[c]	EC:2.4.1.62	ENSG00000206285;ENSG00000235863				c	Glycosphingolipid biosynthesis-ganglio series	SBO:0000176			R05948
	HMR_0844	HMR_0844	CMP-N-acetylneuraminate[c] + GD1b[c] => CMP[c] + GT1b[c]	EC:2.4.99.4	ENSG00000008513;ENSG00000110080;ENSG00000157350				c	Glycosphingolipid biosynthesis-ganglio series	SBO:0000176			R05949
	HMR_0845	HMR_0845	GT1b[c] + H2O[c] => GD1b[c] + N-acetylneuraminate[c]	EC:3.2.1.18	ENSG00000115488;ENSG00000162139;ENSG00000204099;ENSG00000204386;ENSG00000227129;ENSG00000234846				c	Glycosphingolipid biosynthesis-ganglio series	SBO:0000176			R05998
	HMR_0846	HMR_0846	CMP-N-acetylneuraminate[c] + GT1b[c] => CMP[c] + GQ1b[c]		ENSG00000101638				c	Glycosphingolipid biosynthesis-ganglio series	SBO:0000176			R05950
	HMR_0847	HMR_0847	GQ1b[c] + H2O[c] => GT1b[c] + N-acetylneuraminate[c]	EC:3.2.1.18	ENSG00000115488;ENSG00000162139;ENSG00000204099;ENSG00000204386;ENSG00000227129;ENSG00000234846				c	Glycosphingolipid biosynthesis-ganglio series	SBO:0000176			R05996
	HMR_0849	HMR_0849	CMP-N-acetylneuraminate[c] + GA2[c] => CMP[c] + GM2[c]	EC:2.4.99.9	ENSG00000070731;ENSG00000115525				c	Glycosphingolipid biosynthesis-ganglio series	SBO:0000176			R06007
	HMR_0850	HMR_0850	GM2[c] + H2O[c] => GA2[c] + N-acetylneuraminate[c]	EC:3.2.1.18	ENSG00000115488;ENSG00000162139;ENSG00000204099;ENSG00000204386;ENSG00000227129;ENSG00000234846				c	Glycosphingolipid biosynthesis-ganglio series	SBO:0000176			R06012
	HMR_0851	HMR_0851	CMP-N-acetylneuraminate[c] + GM2[c] => CMP[c] + GD2[c]	EC:2.4.99.8	ENSG00000111728				c	Glycosphingolipid biosynthesis-ganglio series	SBO:0000176			R06009
	HMR_0852	HMR_0852	CMP-N-acetylneuraminate[c] + GM1[c] => CMP[c] + GD1b[c]	EC:2.4.99.8	ENSG00000111728				c	Glycosphingolipid biosynthesis-ganglio series	SBO:0000176			R06005
	HMR_0853	HMR_0853	CMP-N-acetylneuraminate[c] + GD1a[c] => CMP[c] + GT1b[c]	EC:2.4.99.8	ENSG00000111728				c	Glycosphingolipid biosynthesis-ganglio series	SBO:0000176			R06000
	HMR_0854	HMR_0854	CMP-N-acetylneuraminate[c] + GT1a[c] => CMP[c] + GQ1b[c]	EC:2.4.99.8	ENSG00000111728				c	Glycosphingolipid biosynthesis-ganglio series	SBO:0000176			R05995
	HMR_0855	HMR_0855	CMP-N-acetylneuraminate[c] + GD3[c] => CMP[c] + GT3[c]		ENSG00000111728				c	Glycosphingolipid biosynthesis-ganglio series	SBO:0000176			R05947
	HMR_0856	HMR_0856	GT3[c] + UDP-N-acetyl-D-galactosamine[c] => GT2[c] + UDP[c]	EC:2.4.1.92	ENSG00000135454				c	Glycosphingolipid biosynthesis-ganglio series	SBO:0000176			R05952
	HMR_0857	HMR_0857	GT2[c] + UDP-galactose[c] => GT1c[c] + UDP[c]	EC:2.4.1.62	ENSG00000206285;ENSG00000235863				c	Glycosphingolipid biosynthesis-ganglio series	SBO:0000176			R05953
	HMR_0801	HMR_0801	LacCer pool[c] + UDP-galactose[c] => UDP[c] + globotriaosylceramide[c]	EC:2.4.1.228	ENSG00000128274				c	Glycosphingolipid biosynthesis-globo series	SBO:0000176			R05960
	HMR_0805	HMR_0805	UDP-N-acetyl-D-galactosamine[c] + globotriaosylceramide[c] => UDP[c] + globoside[c]	EC:2.4.1.79	ENSG00000169255				c	Glycosphingolipid biosynthesis-globo series	SBO:0000176			R05962
	HMR_0806	HMR_0806	UDP-N-acetyl-D-galactosamine[l] + globotriaosylceramide[l] => UDP[l] + globoside[l]	EC:2.4.1.79	ENSG00000169255				l	Glycosphingolipid biosynthesis-globo series	SBO:0000176			R05962
	HMR_0807	HMR_0807	H2O[c] + globoside[c] => N-acetylgalactosamine[c] + globotriaosylceramide[c]	EC:3.2.1.52	ENSG00000049860;ENSG00000169660;ENSG00000213614				c	Glycosphingolipid biosynthesis-globo series	SBO:0000176			R05963
	HMR_0809	HMR_0809	UDP-galactose[c] + globoside[c] => UDP[c] + galactosylgloboside[c]	EC:2.4.1.-					c	Glycosphingolipid biosynthesis-globo series	SBO:0000176			R05964
	HMR_0810	HMR_0810	UDP-N-acetyl-D-galactosamine[c] + globoside[c] => IV3GalNAca-Gb4Cer[c] + UDP[c]	EC:2.4.1.88	ENSG00000148288				c	Glycosphingolipid biosynthesis-globo series	SBO:0000176			R05965
	HMR_0811	HMR_0811	H2O[c] + IV3GalNAca-Gb4Cer[c] => N-acetylgalactosamine[c] + globoside[c]	EC:3.2.1.49	ENSG00000198951				c	Glycosphingolipid biosynthesis-globo series	SBO:0000176			R05966
	HMR_0812	HMR_0812	CMP-N-acetylneuraminate[c] + galactosylgloboside[c] => CMP[c] + monosialylgalactosylgloboside[c]	EC:2.4.99.4	ENSG00000008513;ENSG00000110080;ENSG00000157350				c	Glycosphingolipid biosynthesis-globo series	SBO:0000176			R05967
	HMR_0813	HMR_0813	GDP-L-fucose[c] + galactosylgloboside[c] => GDP[c] + globo-H[c]	EC:2.4.1.69	ENSG00000174951;ENSG00000176920				c	Glycosphingolipid biosynthesis-globo series	SBO:0000176			R05968
	HMR_0814	HMR_0814	UDP-N-acetyl-D-galactosamine[c] + monosialylgalactosylgloboside[c] => UDP[c] + V3(NeuAc)2-Gb5Cer[c]	EC:2.4.99.8	ENSG00000111728				c	Glycosphingolipid biosynthesis-globo series	SBO:0000176
	HMR_0859	HMR_0859	LacCer pool[c] + UDP-N-acetylglucosamine[c] => UDP[c] + lc3Cer[c]	EC:2.4.1.206	ENSG00000176597				c	Glycosphingolipid biosynthesis-lacto and neolacto series	SBO:0000176			R05971
	HMR_0860	HMR_0860	UDP-galactose[c] + lc3Cer[c] => UDP[c] + lc4Cer[c]	EC:2.4.1.86	ENSG00000162630;ENSG00000172318;ENSG00000183778				c	Glycosphingolipid biosynthesis-lacto and neolacto series	SBO:0000176			R06006
	HMR_0861	HMR_0861	CMP-N-acetylneuraminate[c] + lc4Cer[c] => 3-isoLM1[c] + CMP[c]	EC:2.4.99.6	ENSG00000110080;ENSG00000126091				c	Glycosphingolipid biosynthesis-lacto and neolacto series	SBO:0000176			R06153
	HMR_0864	HMR_0864	GDP-L-fucose[c] + lc4Cer[c] => GDP[c] + IV2Fuc-Lc4Cer[c]	EC:2.4.1.69	ENSG00000174951;ENSG00000176920				c	Glycosphingolipid biosynthesis-lacto and neolacto series	SBO:0000176			R06156
	HMR_0865	HMR_0865	UDP-galactose[c] + lc4Cer[c] => G00038[c] + UDP[c]	EC:2.4.1.87					c	Glycosphingolipid biosynthesis-lacto and neolacto series	SBO:0000176			R06169
	HMR_0866	HMR_0866	G00038[c] + GDP-L-fucose[c] => GDP[c] + type I B glycolipid[c]	EC:2.4.1.69	ENSG00000174951;ENSG00000176920				c	Glycosphingolipid biosynthesis-lacto and neolacto series	SBO:0000176			R06170
	HMR_0867	HMR_0867	IV2Fuc-Lc4Cer[c] + UDP-N-acetyl-D-galactosamine[c] => UDP[c] + type I A glycolipid[c]	EC:2.4.1.40	ENSG00000256062				c	Glycosphingolipid biosynthesis-lacto and neolacto series	SBO:0000176			R06167
	HMR_0868	HMR_0868	IV2Fuc-Lc4Cer[c] + UDP-galactose[c] => UDP[c] + type I B glycolipid[c]	EC:2.4.1.37	ENSG00000256062				c	Glycosphingolipid biosynthesis-lacto and neolacto series	SBO:0000176			R06168
	HMR_0875	HMR_0875	UDP-galactose[c] + lc3Cer[c] => UDP[c] + paragloboside[c]	EC:2.4.1.-	ENSG00000086062;ENSG00000117411;ENSG00000121578;ENSG00000158850				c	Glycosphingolipid biosynthesis-lacto and neolacto series	SBO:0000176			R05977
	HMR_0876	HMR_0876	CMP-N-acetylneuraminate[c] + paragloboside[c] => CMP[c] + sialyl-3-paragloboside[c]	EC:2.4.99.10	ENSG00000064225				c	Glycosphingolipid biosynthesis-lacto and neolacto series	SBO:0000176			R06026
	HMR_0877	HMR_0877	CMP-N-acetylneuraminate[c] + sialyl-3-paragloboside[c] => 3,8-LD1[c] + CMP[c]	EC:2.4.99.8	ENSG00000111728				c	Glycosphingolipid biosynthesis-lacto and neolacto series	SBO:0000176			R06032
	HMR_0878	HMR_0878	GDP-L-fucose[c] + sialyl-3-paragloboside[c] => GDP[c] + IV3NeuAc,III3Fuc-nLc4Cer[c]	EC:2.4.1.152;EC:2.4.1.-	ENSG00000172461				c	Glycosphingolipid biosynthesis-lacto and neolacto series	SBO:0000176			R06075
	HMR_0879	HMR_0879	UDP-galactose[c] + paragloboside[c] => UDP[c] + nLc5Cer(G00051)[c]	EC:2.4.1.87					c	Glycosphingolipid biosynthesis-lacto and neolacto series	SBO:0000176			R05978
	HMR_0880	HMR_0880	GDP-L-fucose[c] + nLc5Cer(G00051)[c] => GDP[c] + type II B antigen[c]	EC:2.4.1.69	ENSG00000174951;ENSG00000176920				c	Glycosphingolipid biosynthesis-lacto and neolacto series	SBO:0000176			R06027
	HMR_0881	HMR_0881	IV2Fuc-nLc4Cer[c] + UDP-galactose[c] => UDP[c] + type II B antigen[c]	EC:2.4.1.37	ENSG00000256062				c	Glycosphingolipid biosynthesis-lacto and neolacto series	SBO:0000176			R06029
	HMR_0882	HMR_0882	GDP-L-fucose[c] + IV2Fuc-nLc4Cer[c] => GDP[c] + III3,IV2Fuc-nLc4Cer[c]	EC:2.4.1.152;EC:2.4.1.-	ENSG00000172461				c	Glycosphingolipid biosynthesis-lacto and neolacto series	SBO:0000176			R06095
	HMR_0883	HMR_0883	GDP-L-fucose[c] + paragloboside[c] => GDP[c] + IV2Fuc-nLc4Cer[c]	EC:2.4.1.69	ENSG00000174951;ENSG00000176920				c	Glycosphingolipid biosynthesis-lacto and neolacto series	SBO:0000176			R06024
	HMR_0884	HMR_0884	IV2Fuc-nLc4Cer[c] + UDP-N-acetyl-D-galactosamine[c] => UDP[c] + type II A antigen[c]	EC:2.4.1.40	ENSG00000256062				c	Glycosphingolipid biosynthesis-lacto and neolacto series	SBO:0000176			R06187
	HMR_0885	HMR_0885	UDP-galactose[c] + type II A antigen[c] => G00057[c] + UDP[c]	EC:2.4.1.-					c	Glycosphingolipid biosynthesis-lacto and neolacto series	SBO:0000176			R06198
	HMR_0886	HMR_0886	G00057[c] + GDP-L-fucose[c] => GDP[c] + type III H glycolipid[c]	EC:2.4.1.69	ENSG00000174951;ENSG00000176920				c	Glycosphingolipid biosynthesis-lacto and neolacto series	SBO:0000176			R06031
	HMR_0887	HMR_0887	UDP-N-acetyl-D-galactosamine[c] + type III H glycolipid[c] => UDP[c] + type III A glycolipid[c]	EC:2.4.1.40	ENSG00000256062				c	Glycosphingolipid biosynthesis-lacto and neolacto series	SBO:0000176			R06197
	HMR_0888	HMR_0888	GDP-L-fucose[c] + paragloboside[c] => GDP[c] + III3Fuc-nLc4Cer[c]	EC:2.4.1.152;EC:2.4.1.65;EC:2.4.1.-	ENSG00000172461				c	Glycosphingolipid biosynthesis-lacto and neolacto series	SBO:0000176			R06025
	HMR_0889	HMR_0889	UDP-N-acetylglucosamine[c] + paragloboside[c] => UDP[c] + nLc5Cer[c]	EC:2.4.1.149;EC:2.4.1.-	ENSG00000170340;ENSG00000174684				c	Glycosphingolipid biosynthesis-lacto and neolacto series	SBO:0000176			R05975
	HMR_0890	HMR_0890	UDP-galactose[c] + nLc5Cer[c] => UDP[c] + nLc6Cer[c]	EC:2.4.1.-	ENSG00000086062;ENSG00000117411;ENSG00000121578;ENSG00000158850				c	Glycosphingolipid biosynthesis-lacto and neolacto series	SBO:0000176			R06033
	HMR_0891	HMR_0891	UDP-N-acetylglucosamine[c] + nLc6Cer[c] => UDP[c] + nLc7Cer[c]	EC:2.4.1.149;EC:2.4.1.-	ENSG00000170340;ENSG00000174684				c	Glycosphingolipid biosynthesis-lacto and neolacto series	SBO:0000176			R05974
	HMR_0892	HMR_0892	UDP-galactose[c] + nLc7Cer[c] => UDP[c] + nLc8Cer[c]	EC:2.4.1.-					c	Glycosphingolipid biosynthesis-lacto and neolacto series	SBO:0000176			R06097
	HMR_0893	HMR_0893	GDP-L-fucose[c] + nLc8Cer[c] => G00084[c] + GDP[c]	EC:2.4.1.152;EC:2.4.1.65;EC:2.4.1.-	ENSG00000172461				c	Glycosphingolipid biosynthesis-lacto and neolacto series	SBO:0000176			R06039
	HMR_0894	HMR_0894	G00084[c] + GDP-L-fucose[c] => G00085[c] + GDP[c]	EC:2.4.1.152;EC:2.4.1.65;EC:2.4.1.-	ENSG00000130383;ENSG00000156413;ENSG00000171124;ENSG00000172461;ENSG00000196371				c	Glycosphingolipid biosynthesis-lacto and neolacto series	SBO:0000176			R06222
	HMR_0895	HMR_0895	G00085[c] + GDP-L-fucose[c] => G00086[c] + GDP[c]	EC:2.4.1.152;EC:2.4.1.65;EC:2.4.1.-	ENSG00000130383;ENSG00000156413;ENSG00000171124;ENSG00000172461;ENSG00000196371				c	Glycosphingolipid biosynthesis-lacto and neolacto series	SBO:0000176			R06224
	HMR_0896	HMR_0896	GDP-L-fucose[c] + nLc6Cer[c] => GDP[c] + V3Fuc-nLc6Cer[c]	EC:2.4.1.152;EC:2.4.1.65;EC:2.4.1.-	ENSG00000172461				c	Glycosphingolipid biosynthesis-lacto and neolacto series	SBO:0000176			R06038
	HMR_0897	HMR_0897	GDP-L-fucose[c] + V3Fuc-nLc6Cer[c] => GDP[c] + V3Fuc,III3Fuc-nLc6Cer[c]	EC:2.4.1.152;EC:2.4.1.65;EC:2.4.1.-	ENSG00000130383;ENSG00000156413;ENSG00000171124;ENSG00000172461;ENSG00000196371				c	Glycosphingolipid biosynthesis-lacto and neolacto series	SBO:0000176			R06221
	HMR_0898	HMR_0898	GDP-L-fucose[c] + nLc6Cer[c] => GDP[c] + VI2Fuc-nLc6[c]	EC:2.4.1.69	ENSG00000174951;ENSG00000176920				c	Glycosphingolipid biosynthesis-lacto and neolacto series	SBO:0000176			R06035
	HMR_0899	HMR_0899	GDP-L-fucose[c] + VI2Fuc-nLc6[c] => G00081[c] + GDP[c]	EC:2.4.1.152;EC:2.4.1.65;EC:2.4.1.-	ENSG00000172461				c	Glycosphingolipid biosynthesis-lacto and neolacto series	SBO:0000176			R06076
	HMR_0900	HMR_0900	G00081[c] + GDP-L-fucose[c] => G00082[c] + GDP[c]	EC:2.4.1.152;EC:2.4.1.65;EC:2.4.1.-	ENSG00000130383;ENSG00000156413;ENSG00000171124;ENSG00000172461;ENSG00000196371				c	Glycosphingolipid biosynthesis-lacto and neolacto series	SBO:0000176			R06227
	HMR_0901	HMR_0901	UDP-galactose[c] + VI2Fuc-nLc6[c] => G00083[c] + UDP[c]	EC:2.4.1.37	ENSG00000256062				c	Glycosphingolipid biosynthesis-lacto and neolacto series	SBO:0000176			R06190
	HMR_0902	HMR_0902	UDP-N-acetyl-D-galactosamine[c] + VI2Fuc-nLc6[c] => G00072[c] + UDP[c]	EC:2.4.1.40	ENSG00000256062				c	Glycosphingolipid biosynthesis-lacto and neolacto series	SBO:0000176			R06193
	HMR_0903	HMR_0903	G00072[c] + UDP-galactose[c] => G00073[c] + UDP[c]	EC:2.4.1.-					c	Glycosphingolipid biosynthesis-lacto and neolacto series	SBO:0000176			R06192
	HMR_0904	HMR_0904	G00073[c] + GDP-L-fucose[c] => G00074[c] + GDP[c]	EC:2.4.1.69	ENSG00000174951;ENSG00000176920				c	Glycosphingolipid biosynthesis-lacto and neolacto series	SBO:0000176			R06041
	HMR_0905	HMR_0905	G00074[c] + UDP-N-acetyl-D-galactosamine[c] => UDP[c] + type IIIAb[c]	EC:2.4.1.40	ENSG00000256062				c	Glycosphingolipid biosynthesis-lacto and neolacto series	SBO:0000176			R06191
	HMR_0906	HMR_0906	UDP-N-acetylglucosamine[c] + nLc6Cer[c] => G00077[c] + UDP[c]	EC:2.4.1.150	ENSG00000111846				c	Glycosphingolipid biosynthesis-lacto and neolacto series	SBO:0000176			R06189
	HMR_0907	HMR_0907	G00077[c] + UDP-galactose[c] => UDP[c] + iso-nLc8Cer[c]	EC:2.4.1.-					c	Glycosphingolipid biosynthesis-lacto and neolacto series	SBO:0000176			R06021
	HMR_0908	HMR_0908	GDP-L-fucose[c] + iso-nLc8Cer[c] => GDP[c] + monofucosyllactoisooctaosylceramide[c]	EC:2.4.1.69	ENSG00000174951;ENSG00000176920				c	Glycosphingolipid biosynthesis-lacto and neolacto series	SBO:0000176			R06085
	HMR_0909	HMR_0909	GDP-L-fucose[c] + monofucosyllactoisooctaosylceramide[c] => G00079[c] + GDP[c]	EC:2.4.1.69	ENSG00000174951;ENSG00000176920				c	Glycosphingolipid biosynthesis-lacto and neolacto series	SBO:0000176			R06086
	HMR_0910	HMR_0910	CMP-N-acetylneuraminate[c] + nLc6Cer[c] => CMP[c] + VI3NeuAc-nLc6Cer[c]	EC:2.4.99.10	ENSG00000064225				c	Glycosphingolipid biosynthesis-lacto and neolacto series	SBO:0000176			R06037
	HMR_0911	HMR_0911	GDP-L-fucose[c] + nLc6Cer[c] => GDP[c] + III3Fuc-nLc6Cer[c]	EC:2.4.1.152;EC:2.4.1.65;EC:2.4.1.-	ENSG00000130383;ENSG00000156413;ENSG00000171124;ENSG00000172461;ENSG00000196371				c	Glycosphingolipid biosynthesis-lacto and neolacto series	SBO:0000176			R06230
	HMR_0912	HMR_0912	UDP-galactose[c] + sphingosine[c] <=> UDP[c] + psychosine[c]	EC:2.4.1.23					c	Glycosphingolipid biosynthesis-lacto and neolacto series	SBO:0000176			R01928
	HMR_0790	HMR_0790	H2O[l] + sulfatide[l] => D-galactosyl-N-acylsphingosine[l] + sulfate[l]	EC:3.1.6.8	ENSG00000006756;ENSG00000100299;ENSG00000157399				l	Glycosphingolipid metabolism	SBO:0000176		REACT_115556	R04856
	HMR_0792	HMR_0792	D-galactosyl-N-acylsphingosine[l] + PAPS[l] => PAP[l] + sulfatide[l]	EC:2.8.2.11	ENSG00000128242				l	Glycosphingolipid metabolism	SBO:0000176			R04017
	HMR_0793	HMR_0793	D-galactosyl-N-acylsphingosine[l] + H2O[l] => ceramide pool[l] + glucose[l]	EC:3.2.1.46	ENSG00000054983				l	Glycosphingolipid metabolism	SBO:0000176		REACT_115737
	HMR_0794	HMR_0794	H2O[c] + dehydroepiandrosterone sulfate[c] => dehydroepiandrosterone[c] + sulfate[c]		ENSG00000101846				c	Glycosphingolipid metabolism	SBO:0000176		REACT_115686
	HMR_0797	HMR_0797	H2O[l] + SM pool[l] => ceramide pool[l] + phosphocholine[l]	EC:3.1.4.12	ENSG00000103056;ENSG00000135587;ENSG00000136699;ENSG00000166311;ENSG00000182156				l	Glycosphingolipid metabolism	SBO:0000176		REACT_116148
	HMR_0804	HMR_0804	H2O[l] + globotriaosylceramide[l] => LacCer pool[l] + galactose[l]	EC:3.2.1.52	ENSG00000049860;ENSG00000169660;ENSG00000213614				l	Glycosphingolipid metabolism	SBO:0000176		REACT_115752	R04184
	HMR_0808	HMR_0808	H2O[l] + globoside[l] => N-acetylgalactosamine[l] + globotriaosylceramide[l]	EC:3.2.1.52	ENSG00000049860;ENSG00000169660;ENSG00000213614				l	Glycosphingolipid metabolism	SBO:0000176		REACT_115753
	HMR_0826	HMR_0826	GM3[l] + H2O[l] => LacCer pool[l] + N-acetylneuraminate[l]		ENSG00000115488;ENSG00000162139;ENSG00000204099;ENSG00000204386;ENSG00000227129;ENSG00000234846				l	Glycosphingolipid metabolism	SBO:0000176		REACT_116118
	HMR_0832	HMR_0832	GM1[l] + H2O[l] => GM2[l] + galactose[l]		ENSG00000170266				l	Glycosphingolipid metabolism	SBO:0000176		REACT_115930
	HMR_0835	HMR_0835	GM2A[l] + GM2[l] => GM2A-GM2[l]		ENSG00000196743				l	Glycosphingolipid metabolism	SBO:0000176		REACT_115670
	HMR_0836	HMR_0836	GM2A-GM2[l] + H2O[l] => GM2A[l] + GM3[l] + N-acetylgalactosamine[l]		ENSG00000049860;ENSG00000169660;ENSG00000213614				l	Glycosphingolipid metabolism	SBO:0000176		REACT_115984
	HMR_0914	HMR_0914	H2O[l] + psychosine[l] => galactose[l] + sphingosine[l]	EC:3.2.1.46	ENSG00000054983				l	Glycosphingolipid metabolism	SBO:0000176				RE2717L		PMID:8281145
	HMR_0915	HMR_0915	PAPS[c] + psychosine[c] <=> PAP[c] + psychosine sulfate[c]	EC:2.8.2.11	ENSG00000128242				c	Glycosphingolipid metabolism	SBO:0000176				RE2718C		PMID:1330860;PMID:1330860;PMID:1330860;PMID:1330860
	HMR_0919	HMR_0919	UDP-galactose[c] + ceramide pool[c] => D-galactosyl-N-acylsphingosine[c] + UDP[c]	EC:2.4.1.47	ENSG00000174607				c	Glycosphingolipid metabolism	SBO:0000176				RE2677C		PMID:9125199;PMID:423891;PMID:423891;PMID:423891;PMID:9125199;PMID:9125199
	HMR_0920	HMR_0920	UDP-galactose[g] + ceramide pool[g] => D-galactosyl-N-acylsphingosine[g] + UDP[g]	EC:2.4.1.47	ENSG00000174607				g	Glycosphingolipid metabolism	SBO:0000176				RE2677G		PMID:9125199;PMID:423891;PMID:423891;PMID:423891;PMID:9125199;PMID:9125199
	HMR_0921	HMR_0921	UDP-galactose[r] + ceramide pool[r] => D-galactosyl-N-acylsphingosine[r] + UDP[r]	EC:2.4.1.47	ENSG00000174607				r	Glycosphingolipid metabolism	SBO:0000176				RE2677R		PMID:9125199;PMID:423891;PMID:423891;PMID:423891;PMID:9125199;PMID:9125199
	HMR_0924	HMR_0924	D-galactosyl-N-acylsphingosine[c] + UDP-galactose[c] => UDP[c] + digalactosylceramide[c]	EC:2.4.1.-	ENSG00000016864;ENSG00000027847;ENSG00000060642;ENSG00000069943;ENSG00000085998;ENSG00000086062;ENSG00000102595;ENSG00000106648;ENSG00000109586;ENSG00000117411;ENSG00000118017;ENSG00000118276;ENSG00000119227;ENSG00000120820;ENSG00000121578;ENSG00000124091;ENSG00000134910;ENSG00000136731;ENSG00000139044;ENSG00000143315;ENSG00000147162;ENSG00000148288;ENSG00000156966;ENSG00000158470;ENSG00000158850;ENSG00000162630;ENSG00000162885;ENSG00000163389;ENSG00000163527;ENSG00000167080;ENSG00000167889;ENSG00000170340;ENSG00000172318;ENSG00000172461;ENSG00000172728;ENSG00000175711;ENSG00000176383;ENSG00000176597;ENSG00000177191;ENSG00000179913;ENSG00000180549;ENSG00000182272;ENSG00000183778;ENSG00000187676;ENSG00000189366;ENSG00000196371;ENSG00000196968;ENSG00000198488;ENSG00000204007;ENSG00000205301;ENSG00000205318;ENSG00000237172;ENSG00000251287				c	Glycosphingolipid metabolism	SBO:0000176				RE2666C		PMID:7930586;PMID:7930586;PMID:7930586
	HMR_0925	HMR_0925	D-galactosyl-N-acylsphingosine[g] + UDP-galactose[g] => UDP[g] + digalactosylceramide[g]	EC:2.4.1.-	ENSG00000016864;ENSG00000027847;ENSG00000060642;ENSG00000069943;ENSG00000085998;ENSG00000086062;ENSG00000102595;ENSG00000106648;ENSG00000109586;ENSG00000117411;ENSG00000118017;ENSG00000118276;ENSG00000119227;ENSG00000120820;ENSG00000121578;ENSG00000124091;ENSG00000134910;ENSG00000136731;ENSG00000139044;ENSG00000143315;ENSG00000147162;ENSG00000148288;ENSG00000156966;ENSG00000158470;ENSG00000158850;ENSG00000162630;ENSG00000162885;ENSG00000163389;ENSG00000163527;ENSG00000167080;ENSG00000167889;ENSG00000170340;ENSG00000172318;ENSG00000172461;ENSG00000172728;ENSG00000175711;ENSG00000176383;ENSG00000176597;ENSG00000177191;ENSG00000179913;ENSG00000180549;ENSG00000182272;ENSG00000183778;ENSG00000187676;ENSG00000189366;ENSG00000196371;ENSG00000196968;ENSG00000198488;ENSG00000204007;ENSG00000205301;ENSG00000205318;ENSG00000237172;ENSG00000251287				g	Glycosphingolipid metabolism	SBO:0000176				RE2666G		PMID:7930586;PMID:7930586;PMID:7930586
	HMR_0926	HMR_0926	UDP-galactose[c] + glucosylceramide pool[c] => LacCer pool[c] + UDP[c]	EC:2.4.1.-	ENSG00000118276				c	Glycosphingolipid metabolism	SBO:0000176				RE2680C		PMID:11172001;PMID:11172001;PMID:11172001
	HMR_7188	HMR_7188	6-(alpha-D-glucosaminyl)-1-phosphatidyl-1D-myo-inositol[r] + H2O[r] => 6-(alpha-D-glucosaminyl)-1D-myo-inositol[r] + phosphatidate-LD-TAG pool[r]	EC:3.1.4.50	ENSG00000112293				r	Glycosylphosphatidylinositol (GPI)-anchor biosynthesis	SBO:0000176			R06623
	HMR_8379	HMR_8379	PI pool[c] + UDP-N-acetylglucosamine[c] => N-acetyl-D-glucosaminylphosphatidylinositol[c] + UDP[c]		ENSG00000007541;ENSG00000100564;ENSG00000135845;ENSG00000145337;ENSG00000165195;ENSG00000185808;ENSG00000255072				c	Glycosylphosphatidylinositol (GPI)-anchor biosynthesis	SBO:0000176					PIACGT
	HMR_7185	HMR_7185	PI pool[r] + UDP-N-acetylglucosamine[r] => N-acetyl-D-glucosaminylphosphatidylinositol[r] + UDP[r]	EC:2.4.1.198	ENSG00000007541;ENSG00000100564;ENSG00000135845;ENSG00000145337;ENSG00000165195;ENSG00000185808;ENSG00000255072				r	Glycosylphosphatidylinositol (GPI)-anchor biosynthesis	SBO:0000176			R05916
	HMR_8380	HMR_8380	H2O[c] + N-acetyl-D-glucosaminylphosphatidylinositol[c] => 6-(alpha-D-glucosaminyl)-1-phosphatidyl-1D-myo-inositol[c] + acetate[c]		ENSG00000108474				c	Glycosylphosphatidylinositol (GPI)-anchor biosynthesis	SBO:0000176					ACGPID
	HMR_7186	HMR_7186	H2O[r] + N-acetyl-D-glucosaminylphosphatidylinositol[r] => 6-(alpha-D-glucosaminyl)-1-phosphatidyl-1D-myo-inositol[r] + acetate[r]	EC:3.5.1.89	ENSG00000108474				r	Glycosylphosphatidylinositol (GPI)-anchor biosynthesis	SBO:0000176			R05917
	HMR_7187	HMR_7187	6-(alpha-D-glucosaminyl)-1-phosphatidyl-1D-myo-inositol[r] + palmitoyl-CoA[r] => CoA[r] + glucosaminyl-acylphosphatidylinositol[r]	EC:2.3.-.-	ENSG00000184886				r	Glycosylphosphatidylinositol (GPI)-anchor biosynthesis	SBO:0000176			R05918
	HMR_8383	HMR_8383	dolichyl-phosphate-D-mannose[r] + glucosaminyl-acylphosphatidylinositol[r] => dolichyl-phosphate[r] + mgacpail heparan sulfate[r]		ENSG00000143315;ENSG00000163964				r	Glycosylphosphatidylinositol (GPI)-anchor biosynthesis	SBO:0000176			R05919
	HMR_8387	HMR_8387	dolichyl-phosphate-D-mannose[r] + emgacpail heparan sulfate[r] => dolichyl-phosphate[r] + memgacpail heparan sulfate[r]	EC:2.4.1.-	ENSG00000060642				r	Glycosylphosphatidylinositol (GPI)-anchor biosynthesis	SBO:0000176			R05921
	HMR_8388	HMR_8388	dolichyl-phosphate-D-mannose[r] + memgacpail heparan sulfate[r] => dolichyl-phosphate[r] + m2emgacpail heparan sulfate[r]	EC:2.4.1.-	ENSG00000069943				r	Glycosylphosphatidylinositol (GPI)-anchor biosynthesis	SBO:0000176			R05922
	HMR_8391	HMR_8391	PE-LD pool[r] + mgacpail heparan sulfate[r] => 1,2-diacylglycerol-LD-PE pool[r] + emgacpail heparan sulfate[r]	EC:2.7.-.-	ENSG00000197563				r	Glycosylphosphatidylinositol (GPI)-anchor biosynthesis	SBO:0000176			R05920
	HMR_8396	HMR_8396	PE-LD pool[r] + m2emgacpail heparan sulfate[r] => 1,2-diacylglycerol-LD-PE pool[r] + em2emgacpail heparan sulfate[r]		ENSG00000151665;ENSG00000165282;ENSG00000174227				r	Glycosylphosphatidylinositol (GPI)-anchor biosynthesis	SBO:0000176			R08107
	HMR_8402	HMR_8402	em2emgacpail heparan sulfate[r] + glycophosphatidylinositol-(GPI)-anchored-protein-precursor[r] => em2emgacpail_prot heparan sulfate[r] + gpi_sig[r]		ENSG00000087111;ENSG00000101464;ENSG00000124155;ENSG00000142892;ENSG00000197858				r	Glycosylphosphatidylinositol (GPI)-anchor biosynthesis	SBO:0000176					H7'TAer
	HMR_8403	HMR_8403	H2O[r] + em2emgacpail_prot heparan sulfate[r] => dem2emgacpail_prot heparan sulfate[r] + palmitate[r]		ENSG00000197121				r	Glycosylphosphatidylinositol (GPI)-anchor biosynthesis	SBO:0000176					GPIDA2er
	HMR_1979	HMR_1979	NAD+[c] + pregnenolone[c] => H+[c] + NADH[c] + pregn-5-ene-3,20-dione[c]	EC:1.1.1.145	ENSG00000203857;ENSG00000203859				c	Glucocorticoid biosynthesis	SBO:0000176		REACT_9989				PMID:2243100;PMID:2770297;PMID:1944309;PMID:12832414
	HMR_1980	HMR_1980	pregn-5-ene-3,20-dione[c] => progesterone[c]	EC:5.3.3.1	ENSG00000203857;ENSG00000203859				c	Glucocorticoid biosynthesis	SBO:0000176		REACT_10021				PMID:2243100;PMID:2770297;PMID:1944309;PMID:12832414
	HMR_1981	HMR_1981	H+[c] + NADPH[c] + O2[c] + progesterone[c] => 17alpha-hydroxyprogesterone[c] + H2O[c] + NADP+[c]	EC:1.14.99.9	ENSG00000148795				c	Glucocorticoid biosynthesis	SBO:0000176		REACT_10116				PMID:10406467
	HMR_1985	HMR_1985	17alpha-hydroxyprogesterone[c] + H+[c] + NADPH[c] + O2[c] => 4-androstene-3,17-dione[c] + H2O[c] + NADP+[c] + acetate[c]	EC:1.14.99.-	ENSG00000148795				c	Glucocorticoid biosynthesis	SBO:0000176				RE1096C		PMID:7578007;PMID:10049998;PMID:10049998;PMID:7578007
	HMR_1987	HMR_1987	17alpha-hydroxyprogesterone[r] + H+[r] + NADPH[r] + O2[r] <=> 4-androstene-3,17-dione[r] + H2O[r] + NADP+[r] + acetate[r]	EC:1.14.99.-	ENSG00000148795				r	Glucocorticoid biosynthesis	SBO:0000176				RE1096R		PMID:7578007;PMID:10049998;PMID:10049998;PMID:7578007
	HMR_1988	HMR_1988	17alpha-hydroxyprogesterone[c] + H+[c] + NADPH[c] + O2[c] => 11-deoxycortisol[c] + H2O[c] + NADP+[c]	EC:1.14.99.10	ENSG00000198457;ENSG00000231852;ENSG00000235134				c	Glucocorticoid biosynthesis	SBO:0000176		REACT_9996				PMID:3487786;PMID:3038528
	HMR_1995	HMR_1995	11-deoxycortisol[m] + H+[m] + NADPH[m] + O2[m] => H2O[m] + NADP+[m] + cortisol[m]	EC:1.14.15.4	ENSG00000160882;ENSG00000179142				m	Glucocorticoid biosynthesis	SBO:0000176		REACT_10037	R02843			PMID:2592361;PMID:1741400;PMID:9536209
	HMR_1999	HMR_1999	H+[c] + NADPH[c] + O2[c] + cortisol[c] => 11beta-hydroxyandrost-4-ene-3,17-dione[c] + H2O[c] + NADP+[c] + acetate[c]	EC:1.14.15.4;EC:1.14.99.-	ENSG00000148795;ENSG00000160882;ENSG00000179142				c	Glucocorticoid biosynthesis	SBO:0000176				RE2768C		PMID:10049998
	HMR_2001	HMR_2001	H+[r] + NADPH[r] + O2[r] + cortisol[r] => 11beta-hydroxyandrost-4-ene-3,17-dione[r] + H2O[r] + NADP+[r] + acetate[r]	EC:1.14.15.4;EC:1.14.99.-	ENSG00000148795;ENSG00000160882;ENSG00000179142				r	Glucocorticoid biosynthesis	SBO:0000176				RE2768R		PMID:10049998
	HMR_1305	HMR_1305	2 O2[r] + arachidonate[r] => prostaglandin G2[r]	EC:1.14.99.1	ENSG00000073756;ENSG00000095303				r	Prostaglandin biosynthesis	SBO:0000176		REACT_528				PMID:4521806;PMID:4776443
	HMR_1307	HMR_1307	2 H+[r] + prostaglandin G2[r] => H2O[r] + prostaglandin H2[r]		ENSG00000073756;ENSG00000095303				r	Prostaglandin biosynthesis	SBO:0000176		REACT_810				PMID:4514999
	HMR_1312	HMR_1312	prostaglandin H2[c] => prostaglandin E2[c]	EC:5.3.99.3	ENSG00000110958;ENSG00000148334;ENSG00000148344				c	Prostaglandin biosynthesis	SBO:0000176		REACT_15459				PMID:10922363
	HMR_1313	HMR_1313	prostaglandin H2[r] => thromboxane A2[r]	EC:5.3.99.5	ENSG00000059377				r	Prostaglandin biosynthesis	SBO:0000176		REACT_1377				PMID:7925341;PMID:11465543
	HMR_1315	HMR_1315	H2O[r] + thromboxane A2[r] <=> thromboxane B2[r]						r	Prostaglandin biosynthesis	SBO:0000176			R03878
	HMR_1317	HMR_1317	NAD+[c] + thromboxane B2[c] => 11-dehydro-thromboxane B2[c] + H+[c] + NADH[c]						c	Prostaglandin biosynthesis	SBO:0000176			R05060
	HMR_1321	HMR_1321	H2O[c] + prostaglandin A2[c] <=> prostaglandin E2[c]	EC:4.2.1.-	ENSG00000163684;ENSG00000244486				c	Prostaglandin biosynthesis	SBO:0000176			R02583	RE2078R		PMID:10200320;PMID:234423
	HMR_1322	HMR_1322	prostaglandin A2[c] <=> prostaglandin C2[c]	EC:5.3.-.-					c	Prostaglandin biosynthesis	SBO:0000176				RE3566C		PMID:234423
	HMR_1323	HMR_1323	prostaglandin B2[c] <=> prostaglandin C2[c]	EC:5.3.3.9					c	Prostaglandin biosynthesis	SBO:0000176				RE3567C		PMID:234423
	HMR_1324	HMR_1324	H2O[c] + prostaglandin B2[c] <=> prostaglandin E2[c]						c	Prostaglandin biosynthesis	SBO:0000176				RE2069C		PMID:11447235
	HMR_1325	HMR_1325	prostaglandin H2[c] + thioredoxin[c] => prostaglandin F2alpha[c] + oxidized thioredoxin[c]	EC:1.1.1.188	ENSG00000157870				c	Prostaglandin biosynthesis	SBO:0000176			R02264
	HMR_1327	HMR_1327	H+[c] + NADPH[c] + prostaglandin E2[c] => NADP+[c] + prostaglandin F2alpha[c]	EC:1.1.1.184;EC:1.1.1.189	ENSG00000157326;ENSG00000159228;ENSG00000159231				c	Prostaglandin biosynthesis	SBO:0000176			R02581	R02581C
	HMR_1328	HMR_1328	NAD+[c] + prostaglandin F2alpha[c] => 15-keto-prostaglandin F2alpha[c] + H+[c] + NADH[c]						c	Prostaglandin biosynthesis	SBO:0000176			R02683
	HMR_1329	HMR_1329	H+[c] + NADPH[c] + prostaglandin D2[c] => NADP+[c] + prostaglandin F2alpha[c]	EC:1.1.1.188	ENSG00000196139				c	Prostaglandin biosynthesis	SBO:0000176			R02684	R02684C
	HMR_1330	HMR_1330	prostaglandin H2[c] => prostaglandin D2[c]	EC:5.3.99.2	ENSG00000107317;ENSG00000163106				c	Prostaglandin biosynthesis	SBO:0000176			R02266	R02266C
	HMR_1332	HMR_1332	H2O[c] + prostaglandin J2[c] <=> prostaglandin D2[c]						c	Prostaglandin biosynthesis	SBO:0000176			R02801	RE2079R		PMID:9755286;PMID:10200320;PMID:10200320;PMID:11786541;PMID:8521498;PMID:8521498;PMID:11786541
	HMR_1333	HMR_1333	H2O[r] + prostaglandin J2[r] <=> prostaglandin D2[r]						r	Prostaglandin biosynthesis	SBO:0000176			R02801	RE2079R		PMID:9755286;PMID:10200320;PMID:10200320;PMID:11786541;PMID:8521498;PMID:8521498;PMID:11786541
	HMR_1334	HMR_1334	15-deoxy-PGD2[c] + H2O[c] <=> prostaglandin D2[c]						c	Prostaglandin biosynthesis	SBO:0000176				RE3422C		PMID:8521498;PMID:11786541
	HMR_1336	HMR_1336	NAD+[c] + prostaglandin D2[c] => 15-dehydro-prostaglandin D2[c] + H+[c] + NADH[c]		ENSG00000157326;ENSG00000159228;ENSG00000159231				c	Prostaglandin biosynthesis	SBO:0000176			R02800
	HMR_1337	HMR_1337	15-dehydro-prostaglandin D2[c] + 2 H+[c] <=> 13,14-dihydro-15-keto-PGD2[c]						c	Prostaglandin biosynthesis	SBO:0000176
	HMR_1338	HMR_1338	15-deoxy-delta-12,14-PGD2[c] + H2O[c] <=> prostaglandin D2[c]						c	Prostaglandin biosynthesis	SBO:0000176
	HMR_1339	HMR_1339	12(S)-HHT[c] + malonic-dialdehyde[c] <=> prostaglandin H2[c]	EC:5.3.99.5	ENSG00000059377				c	Prostaglandin biosynthesis	SBO:0000176				RE1077C		PMID:6812567;PMID:6440597;PMID:11097184;PMID:6440597
	HMR_1341	HMR_1341	H2O[c] + prostaglandin-PGE2-glyceryl ester[c] <=> glycerol[c] + prostaglandin E2[c]	EC:3.1.-.-					c	Prostaglandin biosynthesis	SBO:0000176						PMID:11447235
	HMR_1342	HMR_1342	H2O[c] + prostaglandin-PGE2-1-glyceryl ester[c] <=> glycerol[c] + prostaglandin E2[c]	EC:3.1.-.-					c	Prostaglandin biosynthesis	SBO:0000176				RE2067C		PMID:11447235
	HMR_1343	HMR_1343	H2O[c] + prostaglandin-PGE2-3-glyceryl ester[c] <=> glycerol[c] + prostaglandin E2[c]	EC:3.1.-.-					c	Prostaglandin biosynthesis	SBO:0000176				RE2068C		PMID:11447235
	HMR_1344	HMR_1344	NAD+[c] + prostaglandin-PGE2-glyceryl ester[c] => 15-oxo-prostaglandin E2-glyceryl ester[c] + H+[c] + NADH[c]	EC:1.1.1.141	ENSG00000164120				c	Prostaglandin biosynthesis	SBO:0000176				RE2057C
	HMR_1345	HMR_1345	H2O[c] + prostaglandin-PGB2-glyceryl ester[c] <=> prostaglandin-PGE2-glyceryl ester[c]						c	Prostaglandin biosynthesis	SBO:0000176				RE2070C		PMID:11447235
	HMR_1346	HMR_1346	arachidonate[c] + ethanolamine[c] => H2O[c] + anandamide[c]	EC:3.1.-.-	ENSG00000117480				c	Prostaglandin biosynthesis	SBO:0000176				RE1978C		PMID:11585048;PMID:12023533;PMID:12060782;PMID:11585048
	HMR_1347	HMR_1347	2-arachidonoylglycerol[c] + H2O[c] <=> arachidonate[c] + glycerol[c]	EC:3.1.-.-	ENSG00000117480				c	Prostaglandin biosynthesis	SBO:0000176				RE2563C		PMID:12023533;PMID:11585048
	HMR_1350	HMR_1350	2-arachidonoylglycerol[c] + O2[c] => 12-hydroperoxyeicosatetraenoate-glyceryl-ester[c]	EC:1.14.99.1	ENSG00000073756;ENSG00000095303				c	Prostaglandin biosynthesis	SBO:0000176				RE2050C		PMID:12244105
	HMR_1352	HMR_1352	1-lyso-2-arachidonoyl-phosphatidate[c] + H2O[c] <=> 2-arachidonoylglycerol[c] + Pi[c]	EC:3.1.3.4	ENSG00000067113;ENSG00000101577;ENSG00000105520;ENSG00000117600;ENSG00000129951;ENSG00000132793;ENSG00000134324;ENSG00000141934;ENSG00000147535;ENSG00000162407;ENSG00000203805				c	Prostaglandin biosynthesis	SBO:0000176				RE2051C		PMID:11641243
	HMR_1355	HMR_1355	O2[c] + arachidonate[c] => 8-peroxy-(5Z,9E,11Z,14Z)-eicosatetraenoate[c] + H+[c]						c	Prostaglandin biosynthesis	SBO:0000176				RE3455C		PMID:2123555
	HMR_1356	HMR_1356	8-peroxy-(5Z,9E,11Z,14Z)-eicosatetraenoate[c] + O2[c] + ascorbate[c] => 5,9-cyclo-6,8-cycloperoxy-12-hydroperoxy-(10E,14Z)-eicosadienoate[c] + monodehydroascorbate[c]						c	Prostaglandin biosynthesis	SBO:0000176				RE3457C		PMID:2123555
	HMR_1357	HMR_1357	5,9-cyclo-6,8,12-trihydroxy-(10E,14Z)-eicosadienoic acid[c] + H2O[c] + dehydroascorbic acid[c] <=> 5,9-cyclo-6,8-cycloperoxy-12-hydroperoxy-(10E,14Z)-eicosadienoate[c] + 2 H+[c] + ascorbate[c]						c	Prostaglandin biosynthesis	SBO:0000176				RE3456C		PMID:2123555
	HMR_1358	HMR_1358	9-peroxy-(5Z,7E,11Z,14Z)-eicosatetraenoate[c] + H+[c] <=> O2-[c] + arachidonate[c]						c	Prostaglandin biosynthesis	SBO:0000176				RE3449C		PMID:2123555
	HMR_1359	HMR_1359	9-peroxy-(5Z,7E,11Z,14Z)-eicosatetraenoate[c] + O2[c] + ascorbate[c] => 9,11-cycloperoxy-5-hydroperoxy-(6E,14Z)-eicosadienoate[c] + monodehydroascorbate[c]						c	Prostaglandin biosynthesis	SBO:0000176				RE3451C		PMID:2123555
	HMR_1360	HMR_1360	5,9,11-trihydroxyprosta-(6E,14Z)-dien-1-oate[c] + H2O[c] + dehydroascorbic acid[c] <=> 9,11-cycloperoxy-5-hydroperoxy-(6E,14Z)-eicosadienoate[c] + 2 H+[c] + ascorbate[c]						c	Prostaglandin biosynthesis	SBO:0000176				RE3450C		PMID:2123555
	HMR_1361	HMR_1361	11-peroxy-(5Z,8Z,12E,14Z)-eicosatetraenoate[c] + H+[c] <=> O2-[c] + arachidonate[c]						c	Prostaglandin biosynthesis	SBO:0000176				RE3458C		PMID:2123555
	HMR_1362	HMR_1362	11-peroxy-(5Z,8Z,12E,14Z)-eicosatetraenoate[c] + O2[c] + ascorbate[c] => 9,11-cycloperoxy-15-hydroperoxy-(5Z,13E)-eicosadienoate[c] + monodehydroascorbate[c]						c	Prostaglandin biosynthesis	SBO:0000176				RE3460C		PMID:2123555
	HMR_1363	HMR_1363	9,11,15-trihydroxyprosta-(5Z,13E)-dien-1-oate[c] + H2O[c] <=> 9,11-cycloperoxy-15-hydroperoxy-(5Z,13E)-eicosadienoate[c] + 4 H+[c]						c	Prostaglandin biosynthesis	SBO:0000176				RE3459C		PMID:2123555
	HMR_1364	HMR_1364	12-peroxy-(5Z,8Z,10E,14Z)-eicosatetraenoate[c] + H+[c] <=> O2-[c] + arachidonate[c]						c	Prostaglandin biosynthesis	SBO:0000176				RE3452C		PMID:2123555
	HMR_1365	HMR_1365	12-peroxy-(5Z,8Z,10E,14Z)-eicosatetraenoate[c] + O2[c] + ascorbate[c] => 11,15-cyclo-12,14-cycloperoxy-8-hydroperoxy-(5Z,9E)-eicosadienoate[c] + monodehydroascorbate[c]						c	Prostaglandin biosynthesis	SBO:0000176				RE3454C		PMID:2123555
	HMR_1366	HMR_1366	11,15-cyclo-12,14-cycloperoxy-8-hydroperoxy-(5Z,9E)-eicosadienoate[c] + 4 H+[c] <=> 11,15-cyclo-8,12,14-trihydroxy-(5Z,9E)-eicosadienoic acid[c] + H2O[c]						c	Prostaglandin biosynthesis	SBO:0000176				RE3453C		PMID:2123555
	HMR_1367	HMR_1367	GSH[c] + prostaglandin J2[c] => S-(PGJ2)-glutathione[c]	EC:1.1.1.188;EC:2.5.1.18	ENSG00000008394;ENSG00000065621;ENSG00000084207;ENSG00000085871;ENSG00000099984;ENSG00000100577;ENSG00000133433;ENSG00000134184;ENSG00000134201;ENSG00000134202;ENSG00000143198;ENSG00000148344;ENSG00000148834;ENSG00000163106;ENSG00000168765;ENSG00000170899;ENSG00000174156;ENSG00000182793;ENSG00000184674;ENSG00000197448;ENSG00000213366;ENSG00000243955;ENSG00000244067				c	Prostaglandin biosynthesis	SBO:0000176				RE3533C		PMID:9755286;PMID:9755286
	HMR_1370	HMR_1370	GSH[c] + prostaglandin A2[c] => S-(PGA2)-glutathione[c]	EC:2.5.1.18	ENSG00000008394;ENSG00000065621;ENSG00000084207;ENSG00000085871;ENSG00000099984;ENSG00000100577;ENSG00000133433;ENSG00000134184;ENSG00000134201;ENSG00000134202;ENSG00000143198;ENSG00000148344;ENSG00000148834;ENSG00000163106;ENSG00000168765;ENSG00000170899;ENSG00000174156;ENSG00000182793;ENSG00000184674;ENSG00000197448;ENSG00000213366;ENSG00000243955;ENSG00000244067				c	Prostaglandin biosynthesis	SBO:0000176				RE3554C		PMID:9755286
	HMR_1373	HMR_1373	delta-12-prostaglandin J2[c] <=> prostaglandin J2[c]						c	Prostaglandin biosynthesis	SBO:0000176			R05058
	HMR_1374	HMR_1374	15-deoxy-delta-12,14-PGJ2[c] + H2O[c] <=> delta-12-prostaglandin J2[c]						c	Prostaglandin biosynthesis	SBO:0000176			R07067
	HMR_1375	HMR_1375	15-deoxy-prostaglandin J2[c] + H2O[c] <=> prostaglandin J2[c]						c	Prostaglandin biosynthesis	SBO:0000176				RE2080C		PMID:10200320;PMID:8521498;PMID:11786541
	HMR_1376	HMR_1376	15-deoxy-prostaglandin J2[c] + H2O[c] <=> delta-12-prostaglandin J2[c]						c	Prostaglandin biosynthesis	SBO:0000176				RE3423C		PMID:11786541;PMID:8521498;PMID:11786541;PMID:8521498
	HMR_1379	HMR_1379	GSH[c] + delta-12-prostaglandin J2[c] => S-(9-deoxy-delta9,12-PGD2)-glutathione[c]	EC:2.5.1.18	ENSG00000008394;ENSG00000065621;ENSG00000084207;ENSG00000085871;ENSG00000099984;ENSG00000100577;ENSG00000133433;ENSG00000134184;ENSG00000134201;ENSG00000134202;ENSG00000143198;ENSG00000148344;ENSG00000148834;ENSG00000163106;ENSG00000168765;ENSG00000170899;ENSG00000174156;ENSG00000182793;ENSG00000184674;ENSG00000197448;ENSG00000213366;ENSG00000243955;ENSG00000244067				c	Prostaglandin biosynthesis	SBO:0000176				RE3534C		PMID:9755286
	HMR_1382	HMR_1382	H+[c] + NADPH[c] + S-(9-deoxy-delta9,12-PGD2)-glutathione[c] => NADP+[c] + S-(11-OH-9-deoxy-delta9,12-PGD2)-glutathione[c]	EC:1.1.1.188	ENSG00000196139				c	Prostaglandin biosynthesis	SBO:0000176				RE3536C		PMID:9755286
	HMR_1383	HMR_1383	9-deoxy-delta12-PGD2[c] + H2O[c] <=> 2 H+[c] + prostaglandin D2[c]						c	Prostaglandin biosynthesis	SBO:0000176				RE3535R		PMID:9755286
	HMR_1384	HMR_1384	9-deoxy-delta12-PGD2[c] + GSH[c] => S-(9-deoxy-delta12-PGD2)-glutathione[c]	EC:2.5.1.18	ENSG00000008394;ENSG00000065621;ENSG00000084207;ENSG00000085871;ENSG00000099984;ENSG00000100577;ENSG00000133433;ENSG00000134184;ENSG00000134201;ENSG00000134202;ENSG00000143198;ENSG00000148344;ENSG00000148834;ENSG00000163106;ENSG00000168765;ENSG00000170899;ENSG00000174156;ENSG00000182793;ENSG00000184674;ENSG00000197448;ENSG00000213366;ENSG00000243955;ENSG00000244067				c	Prostaglandin biosynthesis	SBO:0000176				RE3532C		PMID:9755286
	HMR_1387	HMR_1387	H+[c] + NADPH[c] + S-(9-deoxy-delta12-PGD2)-glutathione[c] => NADP+[c] + S-(11-hydroxy-9-deoxy-delta12-PGD2)-glutathione[c]	EC:1.1.1.188	ENSG00000196139				c	Prostaglandin biosynthesis	SBO:0000176				RE3537C		PMID:9755286
	HMR_1390	HMR_1390	2 O2[c] + dihomo-gamma-linolenate[c] => prostaglandin G1[c]	EC:1.14.99.1	ENSG00000073756;ENSG00000095303				c	Prostaglandin biosynthesis	SBO:0000176				RE3571C		PMID:9115911;PMID:9732298
	HMR_1391	HMR_1391	2 O2[r] + dihomo-gamma-linolenate[r] => prostaglandin G1[r]	EC:1.14.99.1	ENSG00000073756;ENSG00000095303				r	Prostaglandin biosynthesis	SBO:0000176				RE3571R		PMID:9115911;PMID:9732298
	HMR_1393	HMR_1393	2 H+[r] + prostaglandin G1[r] <=> H2O[r] + prostaglandin H1[r]	EC:1.14.99.1	ENSG00000073756;ENSG00000095303				r	Prostaglandin biosynthesis	SBO:0000176				RE3588R
	HMR_1394	HMR_1394	prostaglandin E1[c] <=> prostaglandin H1[c]	EC:5.3.99.3	ENSG00000110958;ENSG00000148334;ENSG00000148344				c	Prostaglandin biosynthesis	SBO:0000176				RE3587C		PMID:9732298;PMID:9115911
	HMR_1395	HMR_1395	H2O[c] + prostaglandin A1[c] <=> prostaglandin E1[c]	EC:4.2.1.-	ENSG00000163684;ENSG00000244486				c	Prostaglandin biosynthesis	SBO:0000176				RE3568C		PMID:234423
	HMR_1398	HMR_1398	GSH[c] + prostaglandin A1[c] => S-(PGA1)-glutathione[c]	EC:2.5.1.18	ENSG00000008394;ENSG00000065621;ENSG00000084207;ENSG00000085871;ENSG00000099984;ENSG00000100577;ENSG00000133433;ENSG00000134184;ENSG00000134201;ENSG00000134202;ENSG00000143198;ENSG00000148344;ENSG00000148834;ENSG00000163106;ENSG00000168765;ENSG00000170899;ENSG00000174156;ENSG00000182793;ENSG00000184674;ENSG00000197448;ENSG00000213366;ENSG00000243955;ENSG00000244067				c	Prostaglandin biosynthesis	SBO:0000176				RE3557C		PMID:9755286
	HMR_1401	HMR_1401	prostaglandin A1[c] <=> prostaglandin C1[c]	EC:5.3.-.-					c	Prostaglandin biosynthesis	SBO:0000176				RE3556C		PMID:234423
	HMR_1402	HMR_1402	prostaglandin B1[c] <=> prostaglandin C1[c]	EC:5.3.3.9					c	Prostaglandin biosynthesis	SBO:0000176				RE3565C		PMID:234423
	HMR_0703	HMR_0703	2 H+[p] + 2 NADPH[p] + palmitoyl-CoA[p] => CoA[p] + 2 NADP+[p] + hexadecanol[p]		ENSG00000064763;ENSG00000197601				p	Ether lipid metabolism	SBO:0000176		REACT_17006				PMID:15220348
	HMR_0705	HMR_0705	DHAP[p] + palmitoyl-CoA[p] => 1-palmitoyl-dihydroxyacetone-phosphate[p] + CoA[p]		ENSG00000116906				p	Ether lipid metabolism	SBO:0000176		REACT_15				PMID:10215861;PMID:9536089;PMID:11237722;PMID:8186247
	HMR_0706	HMR_0706	1-palmitoyl-dihydroxyacetone-phosphate[p] + hexadecanol[p] => GO3P[p] + palmitate[p]		ENSG00000116906				p	Ether lipid metabolism	SBO:0000176		REACT_16930				PMID:10215861;PMID:10692424;PMID:10415121
	HMR_0708	HMR_0708	GO3P[c] + H+[c] + NADPH[c] => 1-hexadecylglycerol-3-phosphate[c] + NADP+[c]		ENSG00000116906				c	Ether lipid metabolism	SBO:0000176		REACT_759				PMID:2335525
	HMR_7598	HMR_7598	2-acyl-1-alkyl-sn-glycero-3-phosphate[c] + H2O[c] => 1-alkyl-2-acylglycerol[c] + Pi[c]	EC:3.1.3.4	ENSG00000067113;ENSG00000101577;ENSG00000105520;ENSG00000117600;ENSG00000129951;ENSG00000132793;ENSG00000134324;ENSG00000141934;ENSG00000147535;ENSG00000162407;ENSG00000203805				c	Ether lipid metabolism	SBO:0000176			R04162
	HMR_7600	HMR_7600	1-alkyl-2-acylglycerol[c] + CDP-choline[c] => 1-radyl-2-acyl-sn-glycero-3-phosphocholine[c] + CMP[c]	EC:2.7.8.2	ENSG00000111666;ENSG00000134255				c	Ether lipid metabolism	SBO:0000176			R07389		AGLPC
	HMR_7602	HMR_7602	1-(1-alkenyl)-sn-glycero-3-phosphoethanolamine[c] + acyl-CoA-LD-TG2 pool[c] => CoA[c] + O-1-alk-1-enyl-2-acyl-sn-glycero-3-phosphoethanolamine[c]	EC:2.3.1.23	ENSG00000087253;ENSG00000111684;ENSG00000153395;ENSG00000176454				c	Ether lipid metabolism	SBO:0000176			R04413
	HMR_7603	HMR_7603	H2O[c] + O-1-alk-1-enyl-2-acyl-sn-glycero-3-phosphoethanolamine[c] => 1-(1-alkenyl)-sn-glycero-3-phosphoethanolamine[c] + fatty acid-LD-TG2 pool[c]	EC:3.1.1.4	ENSG00000069764;ENSG00000100078;ENSG00000105499;ENSG00000116711;ENSG00000117215;ENSG00000123739;ENSG00000127472;ENSG00000138308;ENSG00000158786;ENSG00000159337;ENSG00000163803;ENSG00000168907;ENSG00000168970;ENSG00000170890;ENSG00000176485;ENSG00000184381;ENSG00000187980;ENSG00000188089;ENSG00000188257;ENSG00000188784;ENSG00000243708				c	Ether lipid metabolism	SBO:0000176			R07379
	HMR_7604	HMR_7604	1-alkenyl-2-acylglycerol[c] + CDP-ethanolamine[c] <=> CMP[c] + O-1-alk-1-enyl-2-acyl-sn-glycero-3-phosphoethanolamine[c]	EC:2.7.8.1	ENSG00000134255;ENSG00000138018				c	Ether lipid metabolism	SBO:0000176			R07384
	HMR_7605	HMR_7605	H2O[c] + O-1-alk-1-enyl-2-acyl-sn-glycero-3-phosphoethanolamine[c] => 2-acyl-1-(1-alkenyl)-sn-glycero-3-phosphate[c] + ethanolamine[c]	EC:3.1.4.4	ENSG00000075651;ENSG00000105223;ENSG00000129219;ENSG00000166428				c	Ether lipid metabolism	SBO:0000176			R07385
	HMR_7607	HMR_7607	1-(1-alkenyl)-sn-glycero-3-phosphoethanolamine[c] + H2O[c] => 1-(1-alkenyl)-sn-glycero-3-phosphate[c] + ethanolamine[c]	EC:3.1.4.39	ENSG00000136960				c	Ether lipid metabolism	SBO:0000176			R07388
	HMR_7610	HMR_7610	1-alkyl-2-acetyl-sn-glycerol[c] + CDP-choline[c] <=> 2-acetyl-1-alkyl-sn-glycero-3-phosphocholine[c] + CMP[c]	EC:2.7.8.2	ENSG00000111666;ENSG00000134255				c	Ether lipid metabolism	SBO:0000176			R04321
	HMR_7614	HMR_7614	1-organyl-2-lyso-sn-glycero-3-phosphocholine[c] + acyl-CoA-LD-TG2 pool[c] => 1-radyl-2-acyl-sn-glycero-3-phosphocholine[c] + CoA[c]	EC:2.3.1.23	ENSG00000087253;ENSG00000111684;ENSG00000153395;ENSG00000176454				c	Ether lipid metabolism	SBO:0000176			R03438
	HMR_7615	HMR_7615	1-radyl-2-acyl-sn-glycero-3-phosphocholine[c] + H2O[c] => 1-organyl-2-lyso-sn-glycero-3-phosphocholine[c] + fatty acid-LD-TG2 pool[c]	EC:3.1.1.4	ENSG00000069764;ENSG00000100078;ENSG00000105499;ENSG00000116711;ENSG00000117215;ENSG00000123739;ENSG00000127472;ENSG00000138308;ENSG00000158786;ENSG00000159337;ENSG00000163803;ENSG00000168907;ENSG00000168970;ENSG00000170890;ENSG00000176485;ENSG00000184381;ENSG00000187980;ENSG00000188089;ENSG00000188257;ENSG00000188784;ENSG00000243708				c	Ether lipid metabolism	SBO:0000176			R07387
	HMR_0024	HMR_0024	PPARA[n] + fatty acid-ligands[n] => activation-ppara[n]		ENSG00000005339;ENSG00000069667;ENSG00000082014;ENSG00000084676;ENSG00000101849;ENSG00000115641;ENSG00000124151;ENSG00000125686;ENSG00000126368;ENSG00000127511;ENSG00000130589;ENSG00000134317;ENSG00000137574;ENSG00000140396;ENSG00000141027;ENSG00000142453;ENSG00000148677;ENSG00000163586;ENSG00000169375;ENSG00000171720;ENSG00000177200;ENSG00000177565;ENSG00000186350;ENSG00000186951;ENSG00000196498;ENSG00000198646				n	Regulation of lipid metabolism	SBO:0000176
	HMR_0025	HMR_0025	activation-ppara[n] => activation-ppara[c]		ENSG00000065833;ENSG00000101255;ENSG00000105398;ENSG00000112972;ENSG00000123689;ENSG00000130304;ENSG00000139278;ENSG00000143344;ENSG00000146072;ENSG00000146426;ENSG00000147872;ENSG00000170485;ENSG00000198431				n	Regulation of lipid metabolism	SBO:0000176						PMID:12505311;PMID:14999402;PMID:19710929;PMID:17604218;PMID:16476485;PMID:18288277;PMID:16503871;PMID:10529898;PMID:11330046
	HMR_0026	HMR_0026	activation-ppara[c] => activation-ppara[r]		ENSG00000079459;ENSG00000113161;ENSG00000140465;ENSG00000149485;ENSG00000167910;ENSG00000187048;ENSG00000241119				r	Regulation of lipid metabolism	SBO:0000176						PMID:12505311;PMID:14999402;PMID:19710929;PMID:17604218;PMID:16476485;PMID:18288277;PMID:16503871;PMID:10529898;PMID:11330046
	HMR_0027	HMR_0027	activation-ppara[c] => activation-ppara[m]		ENSG00000023330;ENSG00000110090;ENSG00000117054;ENSG00000134240;ENSG00000151726;ENSG00000157184				m	Regulation of lipid metabolism	SBO:0000176						PMID:12505311;PMID:14999402;PMID:19710929;PMID:17604218;PMID:16476485;PMID:18288277;PMID:16503871;PMID:10529898;PMID:11330046
	HMR_0028	HMR_0028	activation-ppara[c] => activation-ppara[p]		ENSG00000161533;ENSG00000166821				p	Regulation of lipid metabolism	SBO:0000176						PMID:12505311;PMID:14999402;PMID:19710929;PMID:17604218;PMID:16476485;PMID:18288277;PMID:16503871;PMID:10529898;PMID:11330046
	HMR_0029	HMR_0029	activation-ppara[c] => activation-ppara[s]		ENSG00000005471;ENSG00000110243;ENSG00000118137;ENSG00000118523;ENSG00000135218;ENSG00000135744;ENSG00000158874;ENSG00000165029;ENSG00000167772				s	Regulation of lipid metabolism	SBO:0000176						PMID:12505311;PMID:14999402;PMID:19710929;PMID:17604218;PMID:16476485;PMID:18288277;PMID:16503871;PMID:10529898;PMID:11330046
	HMR_0030	HMR_0030	activation-ppara[c] => activation-ppara[n]		ENSG00000004799;ENSG00000005471;ENSG00000026103;ENSG00000072310;ENSG00000099194;ENSG00000100979;ENSG00000105398;ENSG00000108468;ENSG00000110090;ENSG00000110243;ENSG00000113790;ENSG00000117054;ENSG00000118137;ENSG00000130304;ENSG00000132142;ENSG00000134240;ENSG00000134824;ENSG00000135218;ENSG00000138823;ENSG00000147872;ENSG00000149485;ENSG00000151726;ENSG00000156096;ENSG00000157184;ENSG00000158874;ENSG00000161533;ENSG00000163586;ENSG00000165029;ENSG00000166819;ENSG00000166821;ENSG00000167114;ENSG00000167588;ENSG00000167772;ENSG00000169710;ENSG00000175445;ENSG00000176194;ENSG00000177666;ENSG00000185000;ENSG00000185615;ENSG00000187048				n	Regulation of lipid metabolism	SBO:0000176						PMID:12505311;PMID:14999402;PMID:19710929;PMID:17604218;PMID:16476485;PMID:18288277;PMID:16503871;PMID:10529898;PMID:11330046
	HMR_7200	HMR_7200	UDP-xylose[r] + [protein]-L-serine[r] => UDP[r] + Xyl-L-Ser-[protein][r]	EC:2.4.2.26	ENSG00000015532;ENSG00000103489				r	Chondroitin / heparan sulfate biosynthesis	SBO:0000176			R05925		XYLTer
	HMR_7202	HMR_7202	UDP-galactose[g] + Xyl-L-Ser-[protein][g] => Gal-Xyl-L-Ser-[protein][g] + UDP[g]	EC:2.4.1.133	ENSG00000027847				g	Chondroitin / heparan sulfate biosynthesis	SBO:0000176			R05926		GALTg
	HMR_7203	HMR_7203	Gal-Xyl-L-Ser-[protein][g] + UDP-galactose[g] => Gal2-Xyl-L-Ser-[protein][g] + UDP[g]	EC:2.4.1.134	ENSG00000176022				g	Chondroitin / heparan sulfate biosynthesis	SBO:0000176			R05927		GALT2g
	HMR_7205	HMR_7205	Gal2-Xyl-L-Ser-[protein][g] + UDP-glucuronate[g] => 3-beta-D-glucuronosyl-3-beta-D-galactosyl-4-beta-D-galactosyl-O-beta-D-xylosylprotein[g] + UDP[g]	EC:2.4.1.135	ENSG00000109956;ENSG00000112309;ENSG00000149541				g	Chondroitin / heparan sulfate biosynthesis	SBO:0000176			R05928		GLCATg
	HMR_7206	HMR_7206	3-beta-D-glucuronosyl-3-beta-D-galactosyl-4-beta-D-galactosyl-O-beta-D-xylosylprotein[g] + UDP-N-acetyl-D-galactosamine[g] => UDP[g] + chondroitin sulfate precursor (GalNAc-GlcA-(Gal)2-Xyl-L-Ser (protein))[g]	EC:2.4.1.174	ENSG00000147408;ENSG00000169826				g	Chondroitin / heparan sulfate biosynthesis	SBO:0000176			R05929		GALNACT1g
	HMR_7207	HMR_7207	3-beta-D-glucuronosyl-3-beta-D-galactosyl-4-beta-D-galactosyl-O-beta-D-xylosylprotein[g] + UDP-N-acetylglucosamine[g] => UDP[g] + heparan sulfate, precursor 1[g]	EC:2.4.1.223	ENSG00000012232;ENSG00000162694				g	Chondroitin / heparan sulfate biosynthesis	SBO:0000176			R05930		GLCNACT1g
	HMR_7208	HMR_7208	UDP-glucuronate[g] + heparan sulfate, precursor 1[g] => UDP[g] + heparan sulfate, precursor 2[g]		ENSG00000151348;ENSG00000182197				g	Chondroitin / heparan sulfate biosynthesis	SBO:0000176					GLCAT6g
	HMR_7209	HMR_7209	UDP-N-acetylglucosamine[g] + heparan sulfate, precursor 2[g] => UDP[g] + heparan sulfate, precursor 3[g]		ENSG00000012232;ENSG00000151348;ENSG00000158008;ENSG00000182197				g	Chondroitin / heparan sulfate biosynthesis	SBO:0000176					GLCNACT2g
	HMR_7210	HMR_7210	UDP-glucuronate[g] + heparan sulfate, precursor 3[g] => UDP[g] + heparan sulfate, precursor 4[g]		ENSG00000151348;ENSG00000182197				g	Chondroitin / heparan sulfate biosynthesis	SBO:0000176					GLCAT7g
	HMR_7211	HMR_7211	UDP-N-acetylglucosamine[g] + heparan sulfate, precursor 4[g] => UDP[g] + heparan sulfate, precursor 5[g]		ENSG00000012232;ENSG00000151348;ENSG00000158008;ENSG00000182197				g	Chondroitin / heparan sulfate biosynthesis	SBO:0000176					GLCNACT3g
	HMR_7212	HMR_7212	UDP-glucuronate[g] + heparan sulfate, precursor 5[g] => UDP[g] + heparan sulfate, precursor 6[g]		ENSG00000151348;ENSG00000182197				g	Chondroitin / heparan sulfate biosynthesis	SBO:0000176					GLCAT8g
	HMR_7213	HMR_7213	UDP-N-acetylglucosamine[g] + heparan sulfate, precursor 6[g] => UDP[g] + heparan sulfate, precursor 7[g]		ENSG00000012232;ENSG00000151348;ENSG00000158008;ENSG00000182197				g	Chondroitin / heparan sulfate biosynthesis	SBO:0000176					GLCNACT4g
	HMR_7214	HMR_7214	UDP-glucuronate[g] + heparan sulfate, precursor 7[g] => UDP[g] + heparan sulfate, precursor 8[g]		ENSG00000151348;ENSG00000182197				g	Chondroitin / heparan sulfate biosynthesis	SBO:0000176					GLCAT9g
	HMR_7215	HMR_7215	UDP-N-acetylglucosamine[g] + heparan sulfate, precursor 8[g] => UDP[g] + heparan sulfate, precursor 9[g]		ENSG00000012232;ENSG00000151348;ENSG00000158008;ENSG00000182197				g	Chondroitin / heparan sulfate biosynthesis	SBO:0000176					GLCNACT5g
	HMR_7216	HMR_7216	4 H2O[g] + 4 PAPS[g] + heparan sulfate, precursor 9[g] => 4 PAP[g] + 4 acetate[g] + heparan sulfate, precursor 10[g]		ENSG00000070614;ENSG00000138653;ENSG00000164100;ENSG00000166507				g	Chondroitin / heparan sulfate biosynthesis	SBO:0000176					GLCNACDASg
	HMR_7217	HMR_7217	heparan sulfate, precursor 10[g] => heparan sulfate, precursor 11[g]	EC:5.1.3.17	ENSG00000138604				g	Chondroitin / heparan sulfate biosynthesis	SBO:0000176			R04389		GLCAE2g
	HMR_7218	HMR_7218	2 PAPS[g] + heparan sulfate, precursor 11[g] => 2 PAP[g] + heparan sulfate, precursor 12[g]		ENSG00000153936				g	Chondroitin / heparan sulfate biosynthesis	SBO:0000176					S2T4g
	HMR_7219	HMR_7219	3 PAPS[g] + heparan sulfate, precursor 12[g] => 3 PAP[g] + heparan sulfate, precursor 13[g]		ENSG00000136720;ENSG00000171004;ENSG00000185352				g	Chondroitin / heparan sulfate biosynthesis	SBO:0000176					S6T25g
	HMR_7220	HMR_7220	PAPS[g] + heparan sulfate, precursor 13[g] => PAP[g] + heparan sulfate, precursor 14[g]		ENSG00000002587;ENSG00000182601;ENSG00000249853				g	Chondroitin / heparan sulfate biosynthesis	SBO:0000176					S3T1g
	HMR_7221	HMR_7221	PAPS[g] + heparan sulfate, precursor 14[g] => PAP[g] + heparan sulfate, precursor 15[g]		ENSG00000122254;ENSG00000182601;ENSG00000249853				g	Chondroitin / heparan sulfate biosynthesis	SBO:0000176					S3T2g
	HMR_7222	HMR_7222	PAPS[g] + heparan sulfate, precursor 15[g] => PAP[g] + heparan sulfate proteoglycan[g]		ENSG00000002587;ENSG00000125430;ENSG00000153976;ENSG00000162040;ENSG00000182601;ENSG00000249853				g	Chondroitin / heparan sulfate biosynthesis	SBO:0000176					S3T3g
	HMR_7490	HMR_7490	2 PAPS[g] + chondroitin sulfate C (GalNAc6S-GlcA) and D (GlcNAc6S-GlcA2S), precursor 1[g] => 2 PAP[g] + chondroitin sulfate E (GalNAc4,6diS-GlcA), precursor 2[g]						g	Chondroitin / heparan sulfate biosynthesis	SBO:0000176					S4T4g
	HMR_7491	HMR_7491	2 PAPS[g] + chondroitin sulfate precursor (GalNAc-GlcA-(Gal)2-Xyl-L-Ser (protein))[g] => 2 PAP[g] + chondroitin sulfate A (GalNAc4S-GlcA), B (IdoA2S-GalNAc4S), and E (GalNAc4,6diS-GlcA), precursor 1[g]		ENSG00000136213;ENSG00000169105;ENSG00000171310;ENSG00000180767				g	Chondroitin / heparan sulfate biosynthesis	SBO:0000176					S4T1g
	HMR_7492	HMR_7492	2 PAPS[g] + chondroitin sulfate A (GalNAc4S-GlcA), B (IdoA2S-GalNAc4S), and E (GalNAc4,6diS-GlcA), precursor 1[g] => 2 PAP[g] + chondroitin sulfate E (GalNAc4,6diS-GlcA), precursor 2[g]		ENSG00000147119				g	Chondroitin / heparan sulfate biosynthesis	SBO:0000176					S6T22g
	HMR_7493	HMR_7493	UDP-glucuronate[g] + chondroitin sulfate E (GalNAc4,6diS-GlcA), precursor 2[g] => UDP[g] + chondroitin sulfate E (GalNAc4,6diS-GlcA), precursor 3[g]		ENSG00000033100;ENSG00000123989;ENSG00000131873;ENSG00000198108				g	Chondroitin / heparan sulfate biosynthesis	SBO:0000176					GLCAT5g
	HMR_7494	HMR_7494	UDP-N-acetylglucosamine[g] + chondroitin sulfate E (GalNAc4,6diS-GlcA), precursor 3[g] => UDP[g] + chondroitin sulfate E (GalNAc4,6diS-GlcA), precursor 4[g]		ENSG00000123989;ENSG00000131873;ENSG00000147408;ENSG00000169826;ENSG00000198108				g	Chondroitin / heparan sulfate biosynthesis	SBO:0000176					GALNACT5g
	HMR_7495	HMR_7495	UDP-glucuronate[g] + chondroitin sulfate A (GalNAc4S-GlcA), B (IdoA2S-GalNAc4S), and E (GalNAc4,6diS-GlcA), precursor 1[g] => UDP[g] + chondroitin sulfate A (GalNAc4S-GlcA) and B (IdoA2S-GalNAc4S), precursor 2[g]		ENSG00000033100;ENSG00000123989;ENSG00000131873;ENSG00000198108				g	Chondroitin / heparan sulfate biosynthesis	SBO:0000176					GLCAT2g
	HMR_7496	HMR_7496	UDP-N-acetylglucosamine[g] + chondroitin sulfate A (GalNAc4S-GlcA) and B (IdoA2S-GalNAc4S), precursor 2[g] => UDP[g] + chondroitin sulfate A (GalNAc4S-GlcA) and B (IdoA2S-GalNAc4S), precursor 3[g]		ENSG00000123989;ENSG00000131873;ENSG00000147408;ENSG00000169826;ENSG00000198108				g	Chondroitin / heparan sulfate biosynthesis	SBO:0000176					GALNACT2g
	HMR_7497	HMR_7497	chondroitin sulfate A (GalNAc4S-GlcA) and B (IdoA2S-GalNAc4S), precursor 3[g] => chondroitin sulfate B (IdoA2S-GalNAc4S), precursor 4[g]						g	Chondroitin / heparan sulfate biosynthesis	SBO:0000176					GLCAE1g
	HMR_7498	HMR_7498	PAPS[g] + chondroitin sulfate A (GalNAc4S-GlcA) and B (IdoA2S-GalNAc4S), precursor 3[g] => PAP[g] + chondroitin sulfate A (GalNAc4S-GlcA) proteoglycan[g]		ENSG00000136213;ENSG00000169105;ENSG00000171310;ENSG00000180767				g	Chondroitin / heparan sulfate biosynthesis	SBO:0000176					S4T2g
	HMR_7509	HMR_7509	PAPS[g] + chondroitin sulfate B (IdoA2S-GalNAc4S), precursor 4[g] => PAP[g] + chondroitin sulfate B (IdoA2S-GalNAc4s), precursor 5[g]		ENSG00000136213;ENSG00000169105;ENSG00000171310;ENSG00000180767				g	Chondroitin / heparan sulfate biosynthesis	SBO:0000176					S4T6g
	HMR_7510	HMR_7510	PAPS[g] + chondroitin sulfate B (IdoA2S-GalNAc4s), precursor 5[g] => PAP[g] + chondroitin sulfate B - dermatan sulfate (IdoA2S-GalNAc4S) proteoglycan[g]		ENSG00000111817;ENSG00000111962				g	Chondroitin / heparan sulfate biosynthesis	SBO:0000176					S2T3g
	HMR_7519	HMR_7519	2 PAPS[g] + chondroitin sulfate precursor (GalNAc-GlcA-(Gal)2-Xyl-L-Ser (protein))[g] => 2 PAP[g] + chondroitin sulfate C (GalNAc6S-GlcA) and D (GlcNAc6S-GlcA2S), precursor 1[g]		ENSG00000122863;ENSG00000147119;ENSG00000182022				g	Chondroitin / heparan sulfate biosynthesis	SBO:0000176					S6T19g
	HMR_7520	HMR_7520	UDP-glucuronate[g] + chondroitin sulfate C (GalNAc6S-GlcA) and D (GlcNAc6S-GlcA2S), precursor 1[g] => UDP[g] + chondroitin sulfate C (GalNAc6S-GlcA), precursor 2[g]		ENSG00000033100;ENSG00000123989;ENSG00000131873;ENSG00000198108				g	Chondroitin / heparan sulfate biosynthesis	SBO:0000176					GLCAT3g
	HMR_7521	HMR_7521	UDP-N-acetylglucosamine[g] + chondroitin sulfate C (GalNAc6S-GlcA), precursor 2[g] => UDP[g] + chondroitin sulfate C (GalNAc6S-GlcA), precursor 3[g]		ENSG00000123989;ENSG00000131873;ENSG00000147408;ENSG00000169826;ENSG00000198108				g	Chondroitin / heparan sulfate biosynthesis	SBO:0000176					GALNACT3g
	HMR_7522	HMR_7522	PAPS[g] + chondroitin sulfate C (GalNAc6S-GlcA), precursor 3[g] => PAP[g] + chondroitin sulfate C (GalNAc6S-GlcA) proteoglycan[g]		ENSG00000122863;ENSG00000147119;ENSG00000182022				g	Chondroitin / heparan sulfate biosynthesis	SBO:0000176					S6T20g
	HMR_7534	HMR_7534	PAPS[g] + chondroitin sulfate C (GalNAc6S-GlcA) and D (GlcNAc6S-GlcA2S), precursor 1[g] => PAP[g] + chondroitin sulfate D (GlcNAc6S-GlcA2S) precursor 2[g]		ENSG00000111962				g	Chondroitin / heparan sulfate biosynthesis	SBO:0000176					S2T1g
	HMR_7535	HMR_7535	UDP-glucuronate[g] + chondroitin sulfate D (GlcNAc6S-GlcA2S) precursor 2[g] => UDP[g] + chondroitin sulfate D (GlcNAc6S-GlcA2S), precursor 3[g]		ENSG00000033100;ENSG00000123989;ENSG00000131873;ENSG00000198108				g	Chondroitin / heparan sulfate biosynthesis	SBO:0000176					GLCAT4g
	HMR_7536	HMR_7536	UDP-N-acetylglucosamine[g] + chondroitin sulfate D (GlcNAc6S-GlcA2S), precursor 3[g] => UDP[g] + chondroitin sulfate D (GlcNAc6S-GlcA2S), precursor 4[g]		ENSG00000123989;ENSG00000131873;ENSG00000147408;ENSG00000169826;ENSG00000198108				g	Chondroitin / heparan sulfate biosynthesis	SBO:0000176					GALNACT4g
	HMR_7537	HMR_7537	PAPS[g] + chondroitin sulfate D (GlcNAc6S-GlcA2S), precursor 4[g] => PAP[g] + chondroitin sulfate D (GlcNAc6S-GlcA2S), precursor 5[g]		ENSG00000122863;ENSG00000147119;ENSG00000182022				g	Chondroitin / heparan sulfate biosynthesis	SBO:0000176					S6T21g
	HMR_7538	HMR_7538	PAPS[g] + chondroitin sulfate D (GlcNAc6S-GlcA2S), precursor 5[g] => PAP[g] + chondroitin sulfate D (GlcNAc6S-GlcA2S) proteoglycan[g]		ENSG00000111962				g	Chondroitin / heparan sulfate biosynthesis	SBO:0000176					S2T2g
	HMR_7551	HMR_7551	PAPS[g] + chondroitin sulfate E (GalNAc4,6diS-GlcA), precursor 4[g] => PAP[g] + chondroitin sulfate E (GalNAc4,6diS-GlcA), precursor 5a[g]		ENSG00000136213;ENSG00000169105;ENSG00000171310;ENSG00000180767				g	Chondroitin / heparan sulfate biosynthesis	SBO:0000176					S4T3g
	HMR_7552	HMR_7552	PAPS[g] + chondroitin sulfate E (GalNAc4,6diS-GlcA), precursor 4[g] => PAP[g] + chondroitin sulfate E (GalNAc4,6diS-GlcA), precursor 5b[g]		ENSG00000122863;ENSG00000147119;ENSG00000182022				g	Chondroitin / heparan sulfate biosynthesis	SBO:0000176					S6T24g
	HMR_7553	HMR_7553	PAPS[g] + chondroitin sulfate E (GalNAc4,6diS-GlcA), precursor 5a[g] => PAP[g] + chondroitin sulfate E (GalNAc4,6diS-GlcA) proteoglycan[g]		ENSG00000147119				g	Chondroitin / heparan sulfate biosynthesis	SBO:0000176					S6T23g
	HMR_7554	HMR_7554	PAPS[g] + chondroitin sulfate E (GalNAc4,6diS-GlcA), precursor 5b[g] => PAP[g] + chondroitin sulfate E (GalNAc4,6diS-GlcA) proteoglycan[g]						g	Chondroitin / heparan sulfate biosynthesis	SBO:0000176					S4T5g	PMID:10956661
	HMR_7501	HMR_7501	H2O[l] + chondroitin sulfate A (GalNAc4S-GlcA) proteoglycan[l] => [protein]-L-serine[l] + chondroitin sulfate A (GalNAc4S-GlcA), free chain[l]						l	Chondroitin sulfate degradation	SBO:0000176					CSAPASEly
	HMR_7502	HMR_7502	H2O[l] + chondroitin sulfate A (GalNAc4S-GlcA), free chain[l] => chondroitin sulfate A (GalNAc4S-GlcA), degradation product 1[l] + sulfate[l]	EC:3.1.6.12	ENSG00000113273				l	Chondroitin sulfate degradation	SBO:0000176					S4TASE1ly
	HMR_7503	HMR_7503	2 H2O[l] + chondroitin sulfate A (GalNAc4S-GlcA), free chain[l] => N-acetylgalactosamine[l] + chondroitin sulfate A (GalNAc4S-GlcA), degradation product 2[l] + sulfate[l]		ENSG00000049860;ENSG00000068001;ENSG00000106302;ENSG00000106304;ENSG00000114378;ENSG00000169660;ENSG00000186792;ENSG00000213614				l	Chondroitin sulfate degradation	SBO:0000176					NACHEXA1ly
	HMR_7504	HMR_7504	H2O[l] + chondroitin sulfate A (GalNAc4S-GlcA), degradation product 1[l] => N-acetylgalactosamine[l] + chondroitin sulfate A (GalNAc4S-GlcA), degradation product 2[l]		ENSG00000049860;ENSG00000169660;ENSG00000213614				l	Chondroitin sulfate degradation	SBO:0000176					NACHEX1ly
	HMR_7505	HMR_7505	H2O[l] + chondroitin sulfate A (GalNAc4S-GlcA), degradation product 2[l] => chondroitin sulfate A (GalNAc4S-GlcA), degradation product 3[l] + glucuronate[l]	EC:3.2.1.31	ENSG00000133116;ENSG00000169919				l	Chondroitin sulfate degradation	SBO:0000176					GLCAASE4ly
	HMR_7506	HMR_7506	H2O[l] + chondroitin sulfate A (GalNAc4S-GlcA), degradation product 3[l] => chondroitin sulfate A (GalNAc4S-GlcA), degradation product 4[l] + sulfate[l]	EC:3.1.6.12	ENSG00000113273				l	Chondroitin sulfate degradation	SBO:0000176					S4TASE2ly
	HMR_7507	HMR_7507	H2O[l] + chondroitin sulfate A (GalNAc4S-GlcA), degradation product 4[l] => N-acetylgalactosamine[l] + chondroitin sulfate A (GalNAc4S-GlcA), degradation product 5[l]		ENSG00000049860;ENSG00000068001;ENSG00000106302;ENSG00000106304;ENSG00000114378;ENSG00000169660;ENSG00000186792;ENSG00000213614				l	Chondroitin sulfate degradation	SBO:0000176					NACHEX2ly
	HMR_7508	HMR_7508	4 H2O[l] + chondroitin sulfate A (GalNAc4S-GlcA), degradation product 5[l] => D-xylose[l] + 2 galactose[l] + glucuronate[l] + sulfate[l]						l	Chondroitin sulfate degradation	SBO:0000176					LINKDEG2ly
	HMR_7513	HMR_7513	H2O[l] + chondroitin sulfate B - dermatan sulfate (IdoA2S-GalNAc4S) proteoglycan[l] => [protein]-L-serine[l] + chondroitin sulfate B - dermatan sulfate (IdoA2S-GalNAc4S), free chain[l]						l	Chondroitin sulfate degradation	SBO:0000176					CSBPASEly
	HMR_7514	HMR_7514	H2O[l] + chondroitin sulfate B - dermatan sulfate (IdoA2S-GalNAc4S), free chain[l] => chondroitin sulfate B - dermatan sulfate (IdoA2S-GalNAc4S), degradation product 1[l] + sulfate[l]	EC:3.1.6.12	ENSG00000113273				l	Chondroitin sulfate degradation	SBO:0000176					S4TASE3ly
	HMR_7515	HMR_7515	2 H2O[l] + chondroitin sulfate B - dermatan sulfate (IdoA2S-GalNAc4S), free chain[l] => N-acetylgalactosamine[l] + chondroitin sulfate B - dermatan sulfate (IdoA2S-GalNAc4S), degradation product 2[l] + sulfate[l]		ENSG00000049860;ENSG00000068001;ENSG00000106302;ENSG00000106304;ENSG00000114378;ENSG00000169660;ENSG00000186792;ENSG00000213614				l	Chondroitin sulfate degradation	SBO:0000176					NACHEXA2ly
	HMR_7516	HMR_7516	H2O[l] + chondroitin sulfate B - dermatan sulfate (IdoA2S-GalNAc4S), degradation product 1[l] => N-acetylgalactosamine[l] + chondroitin sulfate B - dermatan sulfate (IdoA2S-GalNAc4S), degradation product 2[l]		ENSG00000049860;ENSG00000169660;ENSG00000213614				l	Chondroitin sulfate degradation	SBO:0000176					NACHEX3ly
	HMR_7517	HMR_7517	H2O[l] + chondroitin sulfate B - dermatan sulfate (IdoA2S-GalNAc4S), degradation product 2[l] => chondroitin sulfate B - dermatan sulfate (IdoA2S-GalNAc4S), degradation product 3[l] + sulfate[l]	EC:3.1.6.13	ENSG00000010404				l	Chondroitin sulfate degradation	SBO:0000176					S2TASE3ly
	HMR_7518	HMR_7518	H2O[l] + chondroitin sulfate B - dermatan sulfate (IdoA2S-GalNAc4S), degradation product 3[l] => L-iduronic acid[l] + chondroitin sulfate A (GalNAc4S-GlcA), degradation product 3[l]	EC:3.2.1.76	ENSG00000127415				l	Chondroitin sulfate degradation	SBO:0000176					IDOAASE4ly
	HMR_7525	HMR_7525	H2O[l] + chondroitin sulfate C (GalNAc6S-GlcA) proteoglycan[l] => [protein]-L-serine[l] + chondroitin sulfate C (GalNAc6S-GlcA), free chain[l]						l	Chondroitin sulfate degradation	SBO:0000176					CSCPASEly
	HMR_7526	HMR_7526	H2O[l] + chondroitin sulfate C (GalNAc6S-GlcA), free chain[l] => chondroitin sulfate C (GalNAc6S-GlcA), degradation product 1[l] + sulfate[l]		ENSG00000064601;ENSG00000141012;ENSG00000170266;ENSG00000204386				l	Chondroitin sulfate degradation	SBO:0000176					S6TASE4ly
	HMR_7527	HMR_7527	2 H2O[l] + chondroitin sulfate C (GalNAc6S-GlcA), free chain[l] => N-acetylgalactosamine[l] + chondroitin sulfate C (GalNAc6S-GlcA), degradation product 2[l] + sulfate[l]		ENSG00000049860;ENSG00000169660;ENSG00000213614				l	Chondroitin sulfate degradation	SBO:0000176					NACHEXA3ly
	HMR_7528	HMR_7528	H2O[l] + chondroitin sulfate C (GalNAc6S-GlcA), degradation product 1[l] => N-acetylgalactosamine[l] + chondroitin sulfate C (GalNAc6S-GlcA), degradation product 2[l]		ENSG00000049860;ENSG00000169660;ENSG00000213614				l	Chondroitin sulfate degradation	SBO:0000176					NACHEX4ly
	HMR_7529	HMR_7529	H2O[l] + chondroitin sulfate C (GalNAc6S-GlcA), degradation product 2[l] => chondroitin sulfate C (GalNAc6S-GlcA), degradation product 3[l] + glucuronate[l]	EC:3.2.1.31	ENSG00000133116;ENSG00000169919				l	Chondroitin sulfate degradation	SBO:0000176					GLCAASE5ly
	HMR_7530	HMR_7530	H2O[l] + chondroitin sulfate C (GalNAc6S-GlcA), degradation product 3[l] => chondroitin sulfate C (GalNAc6S-GlcA), degradation product 4[l] + sulfate[l]		ENSG00000064601;ENSG00000141012;ENSG00000170266;ENSG00000204386				l	Chondroitin sulfate degradation	SBO:0000176					S6TASE5ly
	HMR_7531	HMR_7531	2 H2O[l] + chondroitin sulfate C (GalNAc6S-GlcA), degradation product 3[l] => N-acetylgalactosamine[l] + chondroitin sulfate C (GalNAc6S-GlcA), degradation product 5[l] + sulfate[l]		ENSG00000049860;ENSG00000169660;ENSG00000213614				l	Chondroitin sulfate degradation	SBO:0000176					NACHEXA4ly
	HMR_7532	HMR_7532	H2O[l] + chondroitin sulfate C (GalNAc6S-GlcA), degradation product 4[l] => N-acetylgalactosamine[l] + chondroitin sulfate C (GalNAc6S-GlcA), degradation product 5[l]		ENSG00000049860;ENSG00000169660;ENSG00000213614				l	Chondroitin sulfate degradation	SBO:0000176					NACHEX5ly
	HMR_7533	HMR_7533	4 H2O[l] + chondroitin sulfate C (GalNAc6S-GlcA), degradation product 5[l] => D-xylose[l] + 2 galactose[l] + glucuronate[l] + sulfate[l]						l	Chondroitin sulfate degradation	SBO:0000176					LINKDEG3ly
	HMR_7541	HMR_7541	H2O[l] + chondroitin sulfate D (GlcNAc6S-GlcA2S) proteoglycan[l] => [protein]-L-serine[l] + chondroitin sulfate D (GlcNAc6S-GlcA2S), free chain[l]						l	Chondroitin sulfate degradation	SBO:0000176					CSDPASEly
	HMR_7542	HMR_7542	H2O[l] + chondroitin sulfate D (GlcNAc6S-GlcA2S), free chain[l] => chondroitin sulfate D (GlcNAc6S-GlcA2S), degradation product 1[l] + sulfate[l]		ENSG00000064601;ENSG00000141012;ENSG00000170266;ENSG00000204386				l	Chondroitin sulfate degradation	SBO:0000176					S6TASE6ly
	HMR_7543	HMR_7543	2 H2O[l] + chondroitin sulfate D (GlcNAc6S-GlcA2S), free chain[l] => N-acetylgalactosamine[l] + chondroitin sulfate D (GlcNAc6S-GlcA2S), degradation product 2[l] + sulfate[l]		ENSG00000049860;ENSG00000169660;ENSG00000213614				l	Chondroitin sulfate degradation	SBO:0000176					NACHEXA5ly
	HMR_7544	HMR_7544	H2O[l] + chondroitin sulfate D (GlcNAc6S-GlcA2S), degradation product 1[l] => N-acetylgalactosamine[l] + chondroitin sulfate D (GlcNAc6S-GlcA2S), degradation product 2[l]		ENSG00000049860;ENSG00000169660;ENSG00000213614				l	Chondroitin sulfate degradation	SBO:0000176					NACHEX6ly
	HMR_7545	HMR_7545	H2O[l] + chondroitin sulfate D (GlcNAc6S-GlcA2S), degradation product 2[l] => chondroitin sulfate D (GlcNAc6S-GlcA2S), degradation product 3[l] + sulfate[l]						l	Chondroitin sulfate degradation	SBO:0000176					S2TASE4ly
	HMR_7546	HMR_7546	H2O[l] + chondroitin sulfate D (GlcNAc6S-GlcA2S), degradation product 3[l] => chondroitin sulfate D (GlcNAc6S-GlcA2S), degradation product 4[l] + glucuronate[l]	EC:3.2.1.31	ENSG00000133116;ENSG00000169919				l	Chondroitin sulfate degradation	SBO:0000176					GLCAASE6ly
	HMR_7547	HMR_7547	H2O[l] + chondroitin sulfate D (GlcNAc6S-GlcA2S), degradation product 4[l] => chondroitin sulfate D (GlcNAc6S-GlcA2S), degradation product 5[l] + sulfate[l]		ENSG00000064601;ENSG00000141012;ENSG00000170266;ENSG00000204386				l	Chondroitin sulfate degradation	SBO:0000176					S6TASE7ly
	HMR_7548	HMR_7548	2 H2O[l] + chondroitin sulfate D (GlcNAc6S-GlcA2S), degradation product 4[l] => N-acetylgalactosamine[l] + chondroitin sulfate D (GlcNAc6S-GlcA2S), degradation product 6[l] + sulfate[l]		ENSG00000049860;ENSG00000169660;ENSG00000213614				l	Chondroitin sulfate degradation	SBO:0000176					NACHEXA6ly
	HMR_7549	HMR_7549	H2O[l] + chondroitin sulfate D (GlcNAc6S-GlcA2S), degradation product 5[l] => N-acetylgalactosamine[l] + chondroitin sulfate D (GlcNAc6S-GlcA2S), degradation product 6[l]		ENSG00000049860;ENSG00000169660;ENSG00000213614				l	Chondroitin sulfate degradation	SBO:0000176					NACHEX7ly
	HMR_7550	HMR_7550	H2O[l] + chondroitin sulfate D (GlcNAc6S-GlcA2S), degradation product 6[l] => chondroitin sulfate C (GalNAc6S-GlcA), degradation product 5[l] + sulfate[l]						l	Chondroitin sulfate degradation	SBO:0000176					S2TASE5ly
	HMR_7557	HMR_7557	H2O[l] + chondroitin sulfate E (GalNAc4,6diS-GlcA) proteoglycan[l] => [protein]-L-serine[l] + chondroitin sulfate E (GalNAc4,6diS-GlcA), free chain[l]						l	Chondroitin sulfate degradation	SBO:0000176					CSEPASEly
	HMR_7558	HMR_7558	H2O[l] + chondroitin sulfate E (GalNAc4,6diS-GlcA), free chain[l] => chondroitin sulfate E (GalNAc4,6diS-GlcA), degradation product 1[l] + sulfate[l]	EC:3.1.6.12	ENSG00000113273				l	Chondroitin sulfate degradation	SBO:0000176					S4TASE4ly
	HMR_7559	HMR_7559	3 H2O[l] + chondroitin sulfate E (GalNAc4,6diS-GlcA), free chain[l] => N-acetylgalactosamine[l] + chondroitin sulfate E (GalNAc4,6diS-GlcA), degradation product 3[l] + 2 sulfate[l]		ENSG00000049860;ENSG00000068001;ENSG00000106302;ENSG00000106304;ENSG00000114378;ENSG00000169660;ENSG00000186792;ENSG00000213614				l	Chondroitin sulfate degradation	SBO:0000176					NACHEXA7ly
	HMR_7560	HMR_7560	H2O[l] + chondroitin sulfate E (GalNAc4,6diS-GlcA), degradation product 1[l] => chondroitin sulfate E (GalNAc4,6diS-GlcA), degradation product 2[l] + sulfate[l]		ENSG00000064601;ENSG00000141012;ENSG00000170266;ENSG00000204386				l	Chondroitin sulfate degradation	SBO:0000176					S6TASE8ly
	HMR_7561	HMR_7561	H2O[l] + chondroitin sulfate E (GalNAc4,6diS-GlcA), degradation product 2[l] => N-acetylgalactosamine[l] + chondroitin sulfate E (GalNAc4,6diS-GlcA), degradation product 3[l]		ENSG00000049860;ENSG00000169660;ENSG00000213614				l	Chondroitin sulfate degradation	SBO:0000176					NACHEX8ly
	HMR_7562	HMR_7562	H2O[l] + chondroitin sulfate E (GalNAc4,6diS-GlcA), degradation product 3[l] => chondroitin sulfate E (GalNAc4,6diS-GlcA), degradation product 4[l] + glucuronate[l]	EC:3.2.1.31	ENSG00000133116;ENSG00000169919				l	Chondroitin sulfate degradation	SBO:0000176					GLCAASE7ly
	HMR_7563	HMR_7563	3 H2O[l] + chondroitin sulfate E (GalNAc4,6diS-GlcA), degradation product 4[l] => N-acetylgalactosamine[l] + chondroitin sulfate E (GalNAc4,6diS-GlcA), degradation product 7[l] + 2 sulfate[l]		ENSG00000049860;ENSG00000169660;ENSG00000213614				l	Chondroitin sulfate degradation	SBO:0000176					NACHEXA8ly
	HMR_7564	HMR_7564	H2O[l] + chondroitin sulfate E (GalNAc4,6diS-GlcA), degradation product 4[l] => chondroitin sulfate E (GalNAc4,6diS-GlcA), degradation product 5[l] + sulfate[l]	EC:3.1.6.12	ENSG00000113273				l	Chondroitin sulfate degradation	SBO:0000176					S4TASE5ly
	HMR_7565	HMR_7565	H2O[l] + chondroitin sulfate E (GalNAc4,6diS-GlcA), degradation product 5[l] => chondroitin sulfate E (GalNAc4,6diS-GlcA), degradation product 6[l] + sulfate[l]		ENSG00000064601;ENSG00000068001;ENSG00000106302;ENSG00000106304;ENSG00000114378;ENSG00000141012;ENSG00000170266;ENSG00000186792				l	Chondroitin sulfate degradation	SBO:0000176					S6TASE9ly
	HMR_7566	HMR_7566	H2O[l] + chondroitin sulfate E (GalNAc4,6diS-GlcA), degradation product 6[l] => N-acetylgalactosamine[l] + chondroitin sulfate E (GalNAc4,6diS-GlcA), degradation product 7[l]		ENSG00000049860;ENSG00000169660;ENSG00000213614				l	Chondroitin sulfate degradation	SBO:0000176					NACHEX9ly
	HMR_7567	HMR_7567	5 H2O[l] + chondroitin sulfate E (GalNAc4,6diS-GlcA), degradation product 7[l] => D-xylose[l] + 2 galactose[l] + glucuronate[l] + 2 sulfate[l]						l	Chondroitin sulfate degradation	SBO:0000176					LINKDEG4ly
	HMR_7225	HMR_7225	H2O[l] + heparan sulfate proteoglycan[l] => [protein]-L-serine[l] + heparan sulfate, free chain[l]		ENSG00000172987;ENSG00000173083				l	Heparan sulfate degradation	SBO:0000176					HSPASEly
	HMR_7226	HMR_7226	H2O[l] + heparan sulfate, free chain[l] => heparan sulfate, degradation product 1[l] + sulfate[l]	EC:3.1.6.14	ENSG00000135677				l	Heparan sulfate degradation	SBO:0000176					S6TASE1ly
	HMR_7227	HMR_7227	H2O[l] + heparan sulfate, degradation product 1[l] => heparan sulfate, degradation product 2[l] + sulfate[l]	EC:3.10.1.1	ENSG00000181523				l	Heparan sulfate degradation	SBO:0000176					HS1ly
	HMR_7228	HMR_7228	acetyl-CoA[c] + heparan sulfate, degradation product 2[l] => CoA[c] + heparan sulfate, degradation product 3[l]	EC:2.3.1.78	ENSG00000165102				l	Heparan sulfate degradation	SBO:0000176					HSAT1ly
	HMR_7229	HMR_7229	H2O[l] + heparan sulfate, degradation product 3[l] => N-acetylglucosamine[l] + heparan sulfate, degradation product 4[l]	EC:3.2.1.50	ENSG00000108784				l	Heparan sulfate degradation	SBO:0000176					GLCNACASE1ly
	HMR_7230	HMR_7230	H2O[l] + heparan sulfate, degradation product 4[l] => L-iduronic acid[l] + heparan sulfate, degradation product 5[l]	EC:3.2.1.76	ENSG00000127415				l	Heparan sulfate degradation	SBO:0000176					IDOAASE1ly
	HMR_7231	HMR_7231	H2O[l] + heparan sulfate, degradation product 5[l] => heparan sulfate, degradation product 6[l] + sulfate[l]	EC:3.1.6.14	ENSG00000135677				l	Heparan sulfate degradation	SBO:0000176					S6TASE2ly
	HMR_7232	HMR_7232	H2O[l] + heparan sulfate, degradation product 6[l] => heparan sulfate, degradation product 7[l] + sulfate[l]	EC:3.10.1.1	ENSG00000181523				l	Heparan sulfate degradation	SBO:0000176					HS2ly
	HMR_7233	HMR_7233	acetyl-CoA[c] + heparan sulfate, degradation product 7[l] => CoA[c] + heparan sulfate, degradation product 8[l]	EC:2.3.1.78	ENSG00000165102				l	Heparan sulfate degradation	SBO:0000176					HSAT2ly
	HMR_7234	HMR_7234	H2O[l] + heparan sulfate, degradation product 8[l] => N-acetylglucosamine[l] + heparan sulfate, degradation product 9[l]	EC:3.2.1.50	ENSG00000108784				l	Heparan sulfate degradation	SBO:0000176					GLCNACASE2ly
	HMR_7235	HMR_7235	H2O[l] + heparan sulfate, degradation product 9[l] => glucuronate[l] + heparan sulfate, degradation product 10[l]	EC:3.2.1.31	ENSG00000133116;ENSG00000169919				l	Heparan sulfate degradation	SBO:0000176					GLCAASE1ly
	HMR_7236	HMR_7236	H2O[l] + heparan sulfate, degradation product 10[l] => heparan sulfate, degradation product 11[l] + sulfate[l]						l	Heparan sulfate degradation	SBO:0000176					S3TASE1ly
	HMR_7237	HMR_7237	H2O[l] + heparan sulfate, degradation product 11[l] => heparan sulfate, degradation product 12[l] + sulfate[l]	EC:3.1.6.14	ENSG00000135677				l	Heparan sulfate degradation	SBO:0000176					S6TASE3ly
	HMR_7238	HMR_7238	H2O[l] + heparan sulfate, degradation product 12[l] => heparan sulfate, degradation product 13[l] + sulfate[l]	EC:3.10.1.1	ENSG00000181523				l	Heparan sulfate degradation	SBO:0000176					HS3ly
	HMR_7239	HMR_7239	acetyl-CoA[c] + heparan sulfate, degradation product 13[l] => CoA[c] + heparan sulfate, degradation product 14[l]	EC:2.3.1.78	ENSG00000165102				l	Heparan sulfate degradation	SBO:0000176					HSAT3ly
	HMR_7240	HMR_7240	H2O[l] + heparan sulfate, degradation product 14[l] => N-acetylglucosamine[l] + heparan sulfate, degradation product 15[l]	EC:3.2.1.50	ENSG00000108784				l	Heparan sulfate degradation	SBO:0000176					GLCNACASE3ly
	HMR_7241	HMR_7241	H2O[l] + heparan sulfate, degradation product 15[l] => heparan sulfate, degradation product 16[l] + sulfate[l]	EC:3.1.6.13	ENSG00000010404				l	Heparan sulfate degradation	SBO:0000176					S2TASE1ly
	HMR_7242	HMR_7242	H2O[l] + heparan sulfate, degradation product 16[l] => L-iduronic acid[l] + heparan sulfate, degradation product 17[l]	EC:3.2.1.76	ENSG00000127415				l	Heparan sulfate degradation	SBO:0000176					IDOAASE2ly
	HMR_7243	HMR_7243	H2O[l] + heparan sulfate, degradation product 17[l] => heparan sulfate, degradation product 18[l] + sulfate[l]						l	Heparan sulfate degradation	SBO:0000176					S3TASE2ly
	HMR_7244	HMR_7244	H2O[l] + heparan sulfate, degradation product 18[l] => heparan sulfate, degradation product 19[l] + sulfate[l]	EC:3.10.1.1	ENSG00000181523				l	Heparan sulfate degradation	SBO:0000176					HS4ly
	HMR_7245	HMR_7245	acetyl-CoA[c] + heparan sulfate, degradation product 19[l] => CoA[c] + heparan sulfate, degradation product 20[l]	EC:2.3.1.78	ENSG00000165102				l	Heparan sulfate degradation	SBO:0000176					HSAT4ly
	HMR_7246	HMR_7246	H2O[l] + heparan sulfate, degradation product 20[l] => N-acetylglucosamine[l] + heparan sulfate, degradation product 21[l]	EC:3.2.1.50	ENSG00000108784				l	Heparan sulfate degradation	SBO:0000176					GLCNACASE4ly
	HMR_7247	HMR_7247	H2O[l] + heparan sulfate, degradation product 21[l] => heparan sulfate, degradation product 22[l] + sulfate[l]	EC:3.1.6.13	ENSG00000010404				l	Heparan sulfate degradation	SBO:0000176					S2TASE2ly
	HMR_7248	HMR_7248	H2O[l] + heparan sulfate, degradation product 22[l] => L-iduronic acid[l] + heparan sulfate, degradation product 23[l]	EC:3.2.1.76	ENSG00000127415				l	Heparan sulfate degradation	SBO:0000176					IDOAASE3ly
	HMR_7249	HMR_7249	H2O[l] + heparan sulfate, degradation product 23[l] => heparan sulfate, degradation product 24[l] + sulfate[l]						l	Heparan sulfate degradation	SBO:0000176					S3TASE3ly
	HMR_7250	HMR_7250	H2O[l] + heparan sulfate, degradation product 24[l] => N-acetylglucosamine[l] + heparan sulfate, degradation product 25[l]	EC:3.2.1.50	ENSG00000108784				l	Heparan sulfate degradation	SBO:0000176					GLCNACASE5ly
	HMR_7251	HMR_7251	3 H2O[l] + heparan sulfate, degradation product 25[l] => D-xylose[l] + 2 galactose[l] + glucuronate[l]						l	Heparan sulfate degradation	SBO:0000176					LINKDEG1ly
	HMR_7571	HMR_7571	H2O[l] + hyaluronate[l] => glucuronate[l] + hyaluronan degradation product 1[l]	EC:3.2.1.31	ENSG00000133116;ENSG00000169919				l	Heparan sulfate degradation	SBO:0000176					GLCAASE8ly
	HMR_7572	HMR_7572	H2O[l] + hyaluronan degradation product 1[l] => N-acetylglucosamine[l] + hyaluronan biosynthesis, precursor 1[l]		ENSG00000049860;ENSG00000169660;ENSG00000213614				l	Heparan sulfate degradation	SBO:0000176					NACHEX27ly
	HMR_7573	HMR_7573	2 H2O[l] + hyaluronan biosynthesis, precursor 1[l] => N-acetylglucosamine[l] + glucuronate[l]		ENSG00000169919				l	Heparan sulfate degradation	SBO:0000176					GLCAASE9ly
	HMR_7335	HMR_7335	CMP-N-acetylneuraminate[g] + l2fn2m2masn[g] => CMP[g] + keratan sulfate I biosynthesis, precursor 1[g]		ENSG00000110080;ENSG00000126091				g	Keratan sulfate biosynthesis	SBO:0000176					S23T3g
	HMR_7336	HMR_7336	UDP-N-acetylglucosamine[g] + keratan sulfate I biosynthesis, precursor 1[g] => UDP[g] + keratan sulfate I biosynthesis, precursor 2[g]		ENSG00000156966;ENSG00000170340;ENSG00000174684;ENSG00000175711;ENSG00000176383;ENSG00000177191;ENSG00000179913				g	Keratan sulfate biosynthesis	SBO:0000176					AG13T4g
	HMR_7337	HMR_7337	UDP-galactose[g] + keratan sulfate I biosynthesis, precursor 2[g] => UDP[g] + keratan sulfate I biosynthesis, precursor 3[g]		ENSG00000086062;ENSG00000117411;ENSG00000158470;ENSG00000158850				g	Keratan sulfate biosynthesis	SBO:0000176					G14T6g
	HMR_7338	HMR_7338	UDP-N-acetylglucosamine[g] + keratan sulfate I biosynthesis, precursor 3[g] => UDP[g] + keratan sulfate I biosynthesis, precursor 4[g]		ENSG00000156966;ENSG00000170340;ENSG00000174684;ENSG00000175711;ENSG00000176383;ENSG00000177191;ENSG00000179913				g	Keratan sulfate biosynthesis	SBO:0000176					AG13T5g
	HMR_7339	HMR_7339	PAPS[g] + keratan sulfate I biosynthesis, precursor 4[g] => PAP[g] + keratan sulfate I biosynthesis, precursor 5[g]		ENSG00000135702;ENSG00000140835;ENSG00000175040;ENSG00000183196				g	Keratan sulfate biosynthesis	SBO:0000176					S6T4g
	HMR_7340	HMR_7340	UDP-galactose[g] + keratan sulfate I biosynthesis, precursor 5[g] => UDP[g] + keratan sulfate I biosynthesis, precursor 6[g]		ENSG00000086062;ENSG00000117411;ENSG00000158470;ENSG00000158850				g	Keratan sulfate biosynthesis	SBO:0000176					G14T7g
	HMR_7341	HMR_7341	UDP-N-acetylglucosamine[g] + keratan sulfate I biosynthesis, precursor 6[g] => UDP[g] + keratan sulfate I biosynthesis, precursor 7[g]		ENSG00000156966;ENSG00000170340;ENSG00000174684;ENSG00000175711;ENSG00000176383;ENSG00000177191;ENSG00000179913				g	Keratan sulfate biosynthesis	SBO:0000176					AG13T6g
	HMR_7342	HMR_7342	PAPS[g] + keratan sulfate I biosynthesis, precursor 7[g] => PAP[g] + keratan sulfate I biosynthesis, precursor 8[g]		ENSG00000135702;ENSG00000140835;ENSG00000175040;ENSG00000183196				g	Keratan sulfate biosynthesis	SBO:0000176					S6T5g
	HMR_7343	HMR_7343	UDP-galactose[g] + keratan sulfate I biosynthesis, precursor 8[g] => UDP[g] + keratan sulfate I biosynthesis, precursor 9[g]		ENSG00000086062;ENSG00000117411;ENSG00000158470;ENSG00000158850				g	Keratan sulfate biosynthesis	SBO:0000176					G14T8g
	HMR_7344	HMR_7344	UDP-N-acetylglucosamine[g] + keratan sulfate I biosynthesis, precursor 9[g] => UDP[g] + keratan sulfate I biosynthesis, precursor 10[g]		ENSG00000156966;ENSG00000170340;ENSG00000174684;ENSG00000175711;ENSG00000176383;ENSG00000177191;ENSG00000179913				g	Keratan sulfate biosynthesis	SBO:0000176					AG13T7g
	HMR_7345	HMR_7345	PAPS[g] + keratan sulfate I biosynthesis, precursor 10[g] => PAP[g] + keratan sulfate I biosynthesis, precursor 11[g]		ENSG00000135702;ENSG00000140835;ENSG00000175040;ENSG00000183196				g	Keratan sulfate biosynthesis	SBO:0000176					S6T6g
	HMR_7346	HMR_7346	UDP-galactose[g] + keratan sulfate I biosynthesis, precursor 11[g] => UDP[g] + keratan sulfate I biosynthesis, precursor 12[g]		ENSG00000086062;ENSG00000117411;ENSG00000158470;ENSG00000158850				g	Keratan sulfate biosynthesis	SBO:0000176					G14T9g
	HMR_7347	HMR_7347	UDP-N-acetylglucosamine[g] + keratan sulfate I biosynthesis, precursor 12[g] => UDP[g] + keratan sulfate I biosynthesis, precursor 13[g]		ENSG00000156966;ENSG00000170340;ENSG00000174684;ENSG00000175711;ENSG00000176383;ENSG00000177191;ENSG00000179913				g	Keratan sulfate biosynthesis	SBO:0000176					AG13T8g
	HMR_7348	HMR_7348	PAPS[g] + keratan sulfate I biosynthesis, precursor 13[g] => PAP[g] + keratan sulfate I biosynthesis, precursor 14[g]		ENSG00000135702;ENSG00000140835;ENSG00000175040;ENSG00000183196				g	Keratan sulfate biosynthesis	SBO:0000176					S6T7g
	HMR_7349	HMR_7349	UDP-galactose[g] + keratan sulfate I biosynthesis, precursor 14[g] => UDP[g] + keratan sulfate I biosynthesis, precursor 15[g]		ENSG00000086062;ENSG00000117411;ENSG00000158470;ENSG00000158850				g	Keratan sulfate biosynthesis	SBO:0000176					G14T10g
	HMR_7350	HMR_7350	UDP-N-acetylglucosamine[g] + keratan sulfate I biosynthesis, precursor 15[g] => UDP[g] + keratan sulfate I biosynthesis, precursor 16[g]		ENSG00000156966;ENSG00000170340;ENSG00000174684;ENSG00000175711;ENSG00000176383;ENSG00000177191;ENSG00000179913				g	Keratan sulfate biosynthesis	SBO:0000176					AG13T9g
	HMR_7351	HMR_7351	PAPS[g] + keratan sulfate I biosynthesis, precursor 16[g] => PAP[g] + keratan sulfate I biosynthesis, precursor 17[g]		ENSG00000135702;ENSG00000140835;ENSG00000175040;ENSG00000183196				g	Keratan sulfate biosynthesis	SBO:0000176					S6T8g
	HMR_7352	HMR_7352	UDP-galactose[g] + keratan sulfate I biosynthesis, precursor 17[g] => UDP[g] + keratan sulfate I biosynthesis, precursor 18[g]		ENSG00000086062;ENSG00000117411;ENSG00000158470;ENSG00000158850				g	Keratan sulfate biosynthesis	SBO:0000176					G14T11g
	HMR_7353	HMR_7353	UDP-N-acetylglucosamine[g] + keratan sulfate I biosynthesis, precursor 18[g] => UDP[g] + keratan sulfate I biosynthesis, precursor 19[g]		ENSG00000156966;ENSG00000170340;ENSG00000174684;ENSG00000175711;ENSG00000176383;ENSG00000177191;ENSG00000179913				g	Keratan sulfate biosynthesis	SBO:0000176					AG13T10g
	HMR_7354	HMR_7354	PAPS[g] + keratan sulfate I biosynthesis, precursor 19[g] => PAP[g] + keratan sulfate I biosynthesis, precursor 20[g]		ENSG00000135702;ENSG00000140835;ENSG00000175040;ENSG00000183196				g	Keratan sulfate biosynthesis	SBO:0000176					S6T9g
	HMR_7355	HMR_7355	UDP-galactose[g] + keratan sulfate I biosynthesis, precursor 20[g] => UDP[g] + keratan sulfate I biosynthesis, precursor 21[g]		ENSG00000086062;ENSG00000117411;ENSG00000158470;ENSG00000158850				g	Keratan sulfate biosynthesis	SBO:0000176					G14T12g
	HMR_7356	HMR_7356	UDP-N-acetylglucosamine[g] + keratan sulfate I biosynthesis, precursor 21[g] => UDP[g] + keratan sulfate I biosynthesis, precursor 22[g]		ENSG00000156966;ENSG00000170340;ENSG00000174684;ENSG00000175711;ENSG00000176383;ENSG00000177191;ENSG00000179913				g	Keratan sulfate biosynthesis	SBO:0000176					AG13T11g
	HMR_7357	HMR_7357	PAPS[g] + keratan sulfate I biosynthesis, precursor 22[g] => PAP[g] + keratan sulfate I biosynthesis, precursor 23[g]		ENSG00000135702;ENSG00000140835;ENSG00000175040;ENSG00000183196				g	Keratan sulfate biosynthesis	SBO:0000176					S6T10g
	HMR_7358	HMR_7358	UDP-galactose[g] + keratan sulfate I biosynthesis, precursor 23[g] => UDP[g] + keratan sulfate I biosynthesis, precursor 24[g]		ENSG00000086062;ENSG00000117411;ENSG00000158470;ENSG00000158850				g	Keratan sulfate biosynthesis	SBO:0000176					G14T13g
	HMR_7359	HMR_7359	UDP-N-acetylglucosamine[g] + keratan sulfate I biosynthesis, precursor 24[g] => UDP[g] + keratan sulfate I biosynthesis, precursor 25[g]		ENSG00000156966;ENSG00000170340;ENSG00000174684;ENSG00000175711;ENSG00000176383;ENSG00000177191;ENSG00000179913				g	Keratan sulfate biosynthesis	SBO:0000176					AG13T12g
	HMR_7360	HMR_7360	PAPS[g] + keratan sulfate I biosynthesis, precursor 25[g] => PAP[g] + keratan sulfate I biosynthesis, precursor 26[g]		ENSG00000135702;ENSG00000140835;ENSG00000175040;ENSG00000183196				g	Keratan sulfate biosynthesis	SBO:0000176					S6T11g
	HMR_7361	HMR_7361	UDP-galactose[g] + keratan sulfate I biosynthesis, precursor 26[g] => UDP[g] + keratan sulfate I biosynthesis, precursor 27[g]		ENSG00000086062;ENSG00000117411;ENSG00000158470;ENSG00000158850				g	Keratan sulfate biosynthesis	SBO:0000176					G14T14g
	HMR_7362	HMR_7362	UDP-N-acetylglucosamine[g] + keratan sulfate I biosynthesis, precursor 27[g] => UDP[g] + keratan sulfate I biosynthesis, precursor 28[g]		ENSG00000156966;ENSG00000170340;ENSG00000174684;ENSG00000175711;ENSG00000176383;ENSG00000177191;ENSG00000179913				g	Keratan sulfate biosynthesis	SBO:0000176					AG13T13g
	HMR_7363	HMR_7363	PAPS[g] + keratan sulfate I biosynthesis, precursor 28[g] => PAP[g] + keratan sulfate I biosynthesis, precursor 29[g]		ENSG00000135702;ENSG00000140835;ENSG00000175040;ENSG00000183196				g	Keratan sulfate biosynthesis	SBO:0000176					S6T12g
	HMR_7364	HMR_7364	UDP-galactose[g] + keratan sulfate I biosynthesis, precursor 29[g] => UDP[g] + keratan sulfate I biosynthesis, precursor 30[g]		ENSG00000086062;ENSG00000117411;ENSG00000158470;ENSG00000158850				g	Keratan sulfate biosynthesis	SBO:0000176					G14T15g
	HMR_7365	HMR_7365	UDP-N-acetylglucosamine[g] + keratan sulfate I biosynthesis, precursor 30[g] => UDP[g] + keratan sulfate I biosynthesis, precursor 31[g]		ENSG00000156966;ENSG00000170340;ENSG00000174684;ENSG00000175711;ENSG00000176383;ENSG00000177191;ENSG00000179913				g	Keratan sulfate biosynthesis	SBO:0000176					AG13T14g
	HMR_7366	HMR_7366	PAPS[g] + keratan sulfate I biosynthesis, precursor 31[g] => PAP[g] + keratan sulfate I biosynthesis, precursor 32[g]		ENSG00000135702;ENSG00000140835;ENSG00000175040;ENSG00000183196				g	Keratan sulfate biosynthesis	SBO:0000176					S6T13g
	HMR_7367	HMR_7367	UDP-galactose[g] + keratan sulfate I biosynthesis, precursor 32[g] => UDP[g] + keratan sulfate I biosynthesis, precursor 33[g]		ENSG00000086062;ENSG00000117411;ENSG00000158470;ENSG00000158850				g	Keratan sulfate biosynthesis	SBO:0000176					G14T16g
	HMR_7368	HMR_7368	UDP-N-acetylglucosamine[g] + keratan sulfate I biosynthesis, precursor 33[g] => UDP[g] + keratan sulfate I biosynthesis, precursor 34[g]		ENSG00000156966;ENSG00000170340;ENSG00000174684;ENSG00000175711;ENSG00000176383;ENSG00000177191;ENSG00000179913				g	Keratan sulfate biosynthesis	SBO:0000176					AG13T15g
	HMR_7369	HMR_7369	PAPS[g] + keratan sulfate I biosynthesis, precursor 34[g] => PAP[g] + keratan sulfate I biosynthesis, precursor 35[g]		ENSG00000135702;ENSG00000140835;ENSG00000175040;ENSG00000183196				g	Keratan sulfate biosynthesis	SBO:0000176					S6T14g
	HMR_7370	HMR_7370	UDP-galactose[g] + keratan sulfate I biosynthesis, precursor 35[g] => UDP[g] + keratan sulfate I biosynthesis, precursor 36[g]		ENSG00000086062;ENSG00000117411;ENSG00000158470;ENSG00000158850				g	Keratan sulfate biosynthesis	SBO:0000176					G14T17g
	HMR_7371	HMR_7371	PAPS[g] + keratan sulfate I biosynthesis, precursor 36[g] => PAP[g] + keratan sulfate I[g]		ENSG00000122863;ENSG00000147119;ENSG00000175264				g	Keratan sulfate biosynthesis	SBO:0000176					S6T15g
	HMR_7442	HMR_7442	CMP-N-acetylneuraminate[g] + core 2[g] => CMP[g] + keratan sulfate II biosynthesis, precursor 1[g]		ENSG00000008513;ENSG00000110080;ENSG00000157350				g	Keratan sulfate biosynthesis	SBO:0000176					S23T2g
	HMR_7443	HMR_7443	UDP-galactose[g] + keratan sulfate II biosynthesis, precursor 1[g] => UDP[g] + keratan sulfate II biosynthesis, precursor 2[g]		ENSG00000086062;ENSG00000117411;ENSG00000158470;ENSG00000158850				g	Keratan sulfate biosynthesis	SBO:0000176					G14T2g
	HMR_7444	HMR_7444	UDP-N-acetylglucosamine[g] + keratan sulfate II biosynthesis, precursor 2[g] => UDP[g] + keratan sulfate II biosynthesis, precursor 3[g]		ENSG00000156966;ENSG00000170340;ENSG00000174684;ENSG00000175711;ENSG00000176383;ENSG00000177191;ENSG00000179913				g	Keratan sulfate biosynthesis	SBO:0000176					AG13T1g
	HMR_7445	HMR_7445	UDP-galactose[g] + keratan sulfate II biosynthesis, precursor 3[g] => UDP[g] + keratan sulfate II biosynthesis, precursor 4[g]		ENSG00000086062;ENSG00000117411;ENSG00000158470;ENSG00000158850				g	Keratan sulfate biosynthesis	SBO:0000176					G14T3g
	HMR_7446	HMR_7446	UDP-N-acetylglucosamine[g] + keratan sulfate II biosynthesis, precursor 4[g] => UDP[g] + keratan sulfate II biosynthesis, precursor 5[g]		ENSG00000156966;ENSG00000170340;ENSG00000174684;ENSG00000175711;ENSG00000176383;ENSG00000177191;ENSG00000179913				g	Keratan sulfate biosynthesis	SBO:0000176					AG13T2g
	HMR_7447	HMR_7447	PAPS[g] + keratan sulfate II biosynthesis, precursor 5[g] => PAP[g] + keratan sulfate II biosynthesis, precursor 6[g]		ENSG00000135702;ENSG00000140835;ENSG00000175040;ENSG00000183196				g	Keratan sulfate biosynthesis	SBO:0000176					S6T1g
	HMR_7448	HMR_7448	UDP-galactose[g] + keratan sulfate II biosynthesis, precursor 6[g] => UDP[g] + keratan sulfate II biosynthesis, precursor 7[g]		ENSG00000086062;ENSG00000117411;ENSG00000158470;ENSG00000158850				g	Keratan sulfate biosynthesis	SBO:0000176					G14T4g
	HMR_7449	HMR_7449	UDP-N-acetylglucosamine[g] + keratan sulfate II biosynthesis, precursor 7[g] => UDP[g] + keratan sulfate II biosynthesis, precursor 8[g]		ENSG00000156966;ENSG00000170340;ENSG00000174684;ENSG00000175711;ENSG00000176383;ENSG00000177191;ENSG00000179913				g	Keratan sulfate biosynthesis	SBO:0000176					AG13T3g
	HMR_7450	HMR_7450	PAPS[g] + keratan sulfate II biosynthesis, precursor 8[g] => PAP[g] + keratan sulfate II biosynthesis, precursor 9[g]		ENSG00000135702;ENSG00000140835;ENSG00000175040;ENSG00000183196				g	Keratan sulfate biosynthesis	SBO:0000176					S6T2g
	HMR_7451	HMR_7451	UDP-galactose[g] + keratan sulfate II biosynthesis, precursor 9[g] => UDP[g] + keratan sulfate II biosynthesis, precursor 10[g]		ENSG00000086062;ENSG00000117411;ENSG00000158470;ENSG00000158850				g	Keratan sulfate biosynthesis	SBO:0000176					G14T5g
	HMR_7452	HMR_7452	PAPS[g] + keratan sulfate II biosynthesis, precursor 10[g] => PAP[g] + keratan sulfate II (core 2-linked)[g]		ENSG00000122863;ENSG00000147119;ENSG00000175264				g	Keratan sulfate biosynthesis	SBO:0000176					S6T3g
	HMR_7471	HMR_7471	2 UDP-galactose[g] + core 4[g] => 2 UDP[g] + keratan sulfate II (core 4-linked), biosynthesis, precursor 1[g]		ENSG00000086062;ENSG00000117411;ENSG00000158470;ENSG00000158850				g	Keratan sulfate biosynthesis	SBO:0000176					G14T18g
	HMR_7472	HMR_7472	CMP-N-acetylneuraminate[g] + keratan sulfate II (core 4-linked), biosynthesis, precursor 1[g] => CMP[g] + keratan sulfate II (core 4-linked), biosynthesis, precursor 2[g]		ENSG00000008513;ENSG00000110080;ENSG00000157350				g	Keratan sulfate biosynthesis	SBO:0000176					S23T4g
	HMR_7473	HMR_7473	UDP-N-acetylglucosamine[g] + keratan sulfate II (core 4-linked), biosynthesis, precursor 2[g] => UDP[g] + keratan sulfate II (core 4-linked), biosynthesis, precursor 3[g]		ENSG00000156966;ENSG00000170340;ENSG00000174684;ENSG00000175711;ENSG00000176383;ENSG00000177191;ENSG00000179913				g	Keratan sulfate biosynthesis	SBO:0000176					AG13T16g
	HMR_7474	HMR_7474	UDP-galactose[g] + keratan sulfate II (core 4-linked), biosynthesis, precursor 3[g] => UDP[g] + keratan sulfate II (core 4-linked), biosynthesis, precursor 4[g]		ENSG00000086062;ENSG00000117411;ENSG00000158470;ENSG00000158850				g	Keratan sulfate biosynthesis	SBO:0000176					G14T19g
	HMR_7475	HMR_7475	UDP-N-acetylglucosamine[g] + keratan sulfate II (core 4-linked), biosynthesis, precursor 4[g] => UDP[g] + keratan sulfate II (core 4-linked), biosynthesis, precursor 5[g]		ENSG00000156966;ENSG00000170340;ENSG00000174684;ENSG00000175711;ENSG00000176383;ENSG00000177191;ENSG00000179913				g	Keratan sulfate biosynthesis	SBO:0000176					AG13T17g
	HMR_7476	HMR_7476	PAPS[g] + keratan sulfate II (core 4-linked), biosynthesis, precursor 5[g] => PAP[g] + keratan sulfate II (core 4-linked), biosynthesis, precursor 6[g]		ENSG00000135702;ENSG00000140835;ENSG00000175040;ENSG00000183196				g	Keratan sulfate biosynthesis	SBO:0000176					S6T16g
	HMR_7477	HMR_7477	UDP-galactose[g] + keratan sulfate II (core 4-linked), biosynthesis, precursor 6[g] => UDP[g] + keratan sulfate II (core 4-linked), biosynthesis, precursor 7[g]		ENSG00000086062;ENSG00000117411;ENSG00000158470;ENSG00000158850				g	Keratan sulfate biosynthesis	SBO:0000176					G14T20g
	HMR_7478	HMR_7478	UDP-N-acetylglucosamine[g] + keratan sulfate II (core 4-linked), biosynthesis, precursor 7[g] => UDP[g] + keratan sulfate II (core 4-linked), biosynthesis, precursor 8[g]		ENSG00000156966;ENSG00000170340;ENSG00000174684;ENSG00000175711;ENSG00000176383;ENSG00000177191;ENSG00000179913				g	Keratan sulfate biosynthesis	SBO:0000176					AG13T18g
	HMR_7479	HMR_7479	PAPS[g] + keratan sulfate II (core 4-linked), biosynthesis, precursor 8[g] => PAP[g] + keratan sulfate II (core 4-linked), biosynthesis, precursor 9[g]		ENSG00000135702;ENSG00000140835;ENSG00000175040;ENSG00000183196				g	Keratan sulfate biosynthesis	SBO:0000176					S6T17g
	HMR_7480	HMR_7480	UDP-galactose[g] + keratan sulfate II (core 4-linked), biosynthesis, precursor 9[g] => UDP[g] + keratan sulfate II (core 4-linked), biosynthesis, precursor 10[g]		ENSG00000086062;ENSG00000117411;ENSG00000158470;ENSG00000158850				g	Keratan sulfate biosynthesis	SBO:0000176					G14T21g
	HMR_7481	HMR_7481	PAPS[g] + keratan sulfate II (core 4-linked), biosynthesis, precursor 10[g] => PAP[g] + keratan sulfate II (core 4-linked)[g]		ENSG00000122863;ENSG00000147119;ENSG00000175264				g	Keratan sulfate biosynthesis	SBO:0000176					S6T18g
	HMR_7373	HMR_7373	H2O[s] + keratan sulfate I[s] => 6-deoxy-L-galactose[s] + keratan sulfate I, degradation product 1[s]		ENSG00000001036;ENSG00000179163				s	Keratan sulfate degradation	SBO:0000176					FUCASE2e
	HMR_7375	HMR_7375	H2O[l] + keratan sulfate I[l] => 6-deoxy-L-galactose[l] + keratan sulfate I, degradation product 1[l]		ENSG00000001036;ENSG00000179163				l	Keratan sulfate degradation	SBO:0000176					FUCASE2ly
	HMR_7376	HMR_7376	H2O[l] + keratan sulfate I, degradation product 1[l] => [protein]-L-asparagine[l] + keratan sulfate I, degradation product 2[l]		ENSG00000038002				l	Keratan sulfate degradation	SBO:0000176					GASNASE3ly
	HMR_7377	HMR_7377	H2O[l] + keratan sulfate I, degradation product 2[l] => N-acetylglucosamine[l] + keratan sulfate I, degradation product 3[l]		ENSG00000167280				l	Keratan sulfate degradation	SBO:0000176					ENGASE3ly
	HMR_7378	HMR_7378	H2O[l] + keratan sulfate I, degradation product 3[l] => N-acetylneuraminate[l] + keratan sulfate I, degradation product 4[l]		ENSG00000064601;ENSG00000141012;ENSG00000170266;ENSG00000204386				l	Keratan sulfate degradation	SBO:0000176					SIAASE2ly
	HMR_7379	HMR_7379	H2O[l] + keratan sulfate I, degradation product 4[l] => keratan sulfate I, degradation product 5[l] + sulfate[l]		ENSG00000064601;ENSG00000141012;ENSG00000170266;ENSG00000204386				l	Keratan sulfate degradation	SBO:0000176					S6TASE10ly
	HMR_7380	HMR_7380	2 H2O[l] + keratan sulfate I, degradation product 5[l] => 2 galactose[l] + keratan sulfate I, degradation product 6[l]		ENSG00000064601;ENSG00000141012;ENSG00000170266;ENSG00000204386				l	Keratan sulfate degradation	SBO:0000176					GALASE3ly
	HMR_7381	HMR_7381	H2O[l] + keratan sulfate I, degradation product 6[l] => keratan sulfate I, degradation product 7[l] + sulfate[l]	EC:3.1.6.14	ENSG00000135677				l	Keratan sulfate degradation	SBO:0000176					S6TASE11ly
	HMR_7382	HMR_7382	3 H2O[l] + keratan sulfate I, degradation product 6[l] => 2 N-acetylglucosamine[l] + keratan sulfate I, degradation product 8[l] + sulfate[l]		ENSG00000049860;ENSG00000169660;ENSG00000213614				l	Keratan sulfate degradation	SBO:0000176					NACHEXA9ly
	HMR_7383	HMR_7383	2 H2O[l] + keratan sulfate I, degradation product 7[l] => 2 N-acetylglucosamine[l] + keratan sulfate I, degradation product 8[l]		ENSG00000049860;ENSG00000169660;ENSG00000213614				l	Keratan sulfate degradation	SBO:0000176					NACHEX10ly
	HMR_7384	HMR_7384	H2O[l] + keratan sulfate I, degradation product 8[l] => galactose[l] + keratan sulfate I, degradation product 9[l]		ENSG00000064601;ENSG00000141012;ENSG00000170266;ENSG00000204386				l	Keratan sulfate degradation	SBO:0000176					GALASE4ly
	HMR_7385	HMR_7385	H2O[l] + keratan sulfate I, degradation product 9[l] => keratan sulfate I, degradation product 10[l] + sulfate[l]	EC:3.1.6.14	ENSG00000135677				l	Keratan sulfate degradation	SBO:0000176					S6TASE12ly
	HMR_7386	HMR_7386	H2O[l] + keratan sulfate I, degradation product 10[l] => N-acetylglucosamine[l] + keratan sulfate I, degradation product 11[l]		ENSG00000049860;ENSG00000169660;ENSG00000213614				l	Keratan sulfate degradation	SBO:0000176					NACHEX11ly
	HMR_7387	HMR_7387	2 H2O[l] + keratan sulfate I, degradation product 9[l] => N-acetylglucosamine[l] + keratan sulfate I, degradation product 11[l] + sulfate[l]		ENSG00000049860;ENSG00000169660;ENSG00000213614				l	Keratan sulfate degradation	SBO:0000176					NACHEXA10ly
	HMR_7388	HMR_7388	H2O[l] + keratan sulfate I, degradation product 11[l] => galactose[l] + keratan sulfate I, degradation product 12[l]		ENSG00000064601;ENSG00000141012;ENSG00000170266;ENSG00000204386				l	Keratan sulfate degradation	SBO:0000176					GALASE5ly
	HMR_7389	HMR_7389	H2O[l] + keratan sulfate I, degradation product 12[l] => keratan sulfate I, degradation product 13[l] + sulfate[l]	EC:3.1.6.14	ENSG00000135677				l	Keratan sulfate degradation	SBO:0000176					S6TASE13ly
	HMR_7390	HMR_7390	H2O[l] + keratan sulfate I, degradation product 13[l] => N-acetylglucosamine[l] + keratan sulfate I, degradation product 14[l]		ENSG00000049860;ENSG00000169660;ENSG00000213614				l	Keratan sulfate degradation	SBO:0000176					NACHEX12ly
	HMR_7391	HMR_7391	2 H2O[l] + keratan sulfate I, degradation product 12[l] => N-acetylglucosamine[l] + keratan sulfate I, degradation product 14[l] + sulfate[l]		ENSG00000049860;ENSG00000169660;ENSG00000213614				l	Keratan sulfate degradation	SBO:0000176					NACHEXA11ly
	HMR_7392	HMR_7392	H2O[l] + keratan sulfate I, degradation product 14[l] => galactose[l] + keratan sulfate I, degradation product 15[l]		ENSG00000064601;ENSG00000141012;ENSG00000170266;ENSG00000204386				l	Keratan sulfate degradation	SBO:0000176					GALASE6ly
	HMR_7393	HMR_7393	H2O[l] + keratan sulfate I, degradation product 15[l] => keratan sulfate I, degradation product 16[l] + sulfate[l]	EC:3.1.6.14	ENSG00000135677				l	Keratan sulfate degradation	SBO:0000176					S6TASE14ly
	HMR_7394	HMR_7394	H2O[l] + keratan sulfate I, degradation product 16[l] => N-acetylglucosamine[l] + keratan sulfate I, degradation product 17[l]		ENSG00000049860;ENSG00000169660;ENSG00000213614				l	Keratan sulfate degradation	SBO:0000176					NACHEX13ly
	HMR_7395	HMR_7395	2 H2O[l] + keratan sulfate I, degradation product 15[l] => N-acetylglucosamine[l] + keratan sulfate I, degradation product 17[l] + sulfate[l]		ENSG00000049860;ENSG00000169660;ENSG00000213614				l	Keratan sulfate degradation	SBO:0000176					NACHEXA12ly
	HMR_7396	HMR_7396	H2O[l] + keratan sulfate I, degradation product 17[l] => galactose[l] + keratan sulfate I, degradation product 18[l]		ENSG00000064601;ENSG00000141012;ENSG00000170266;ENSG00000204386				l	Keratan sulfate degradation	SBO:0000176					GALASE7ly
	HMR_7397	HMR_7397	H2O[l] + keratan sulfate I, degradation product 18[l] => keratan sulfate I, degradation product 19[l] + sulfate[l]	EC:3.1.6.14	ENSG00000135677				l	Keratan sulfate degradation	SBO:0000176					S6TASE15ly
	HMR_7398	HMR_7398	2 H2O[l] + keratan sulfate I, degradation product 18[l] => N-acetylglucosamine[l] + keratan sulfate I, degradation product 20[l] + sulfate[l]		ENSG00000049860;ENSG00000169660;ENSG00000213614				l	Keratan sulfate degradation	SBO:0000176					NACHEXA13ly
	HMR_7399	HMR_7399	H2O[l] + keratan sulfate I, degradation product 19[l] => N-acetylglucosamine[l] + keratan sulfate I, degradation product 20[l]		ENSG00000049860;ENSG00000169660;ENSG00000213614				l	Keratan sulfate degradation	SBO:0000176					NACHEX14ly
	HMR_7400	HMR_7400	H2O[l] + keratan sulfate I, degradation product 20[l] => galactose[l] + keratan sulfate I, degradation product 21[l]		ENSG00000064601;ENSG00000141012;ENSG00000170266;ENSG00000204386				l	Keratan sulfate degradation	SBO:0000176					GALASE8ly
	HMR_7401	HMR_7401	H2O[l] + keratan sulfate I, degradation product 21[l] => keratan sulfate I, degradation product 22[l] + sulfate[l]	EC:3.1.6.14	ENSG00000135677				l	Keratan sulfate degradation	SBO:0000176					S6TASE16ly
	HMR_7402	HMR_7402	H2O[l] + keratan sulfate I, degradation product 22[l] => N-acetylglucosamine[l] + keratan sulfate I, degradation product 23[l]		ENSG00000049860;ENSG00000169660;ENSG00000213614				l	Keratan sulfate degradation	SBO:0000176					NACHEX15ly
	HMR_7403	HMR_7403	2 H2O[l] + keratan sulfate I, degradation product 21[l] => N-acetylglucosamine[l] + keratan sulfate I, degradation product 23[l] + sulfate[l]		ENSG00000049860;ENSG00000169660;ENSG00000213614				l	Keratan sulfate degradation	SBO:0000176					NACHEXA14ly
	HMR_7404	HMR_7404	H2O[l] + keratan sulfate I, degradation product 23[l] => galactose[l] + keratan sulfate I, degradation product 24[l]		ENSG00000064601;ENSG00000141012;ENSG00000170266;ENSG00000204386				l	Keratan sulfate degradation	SBO:0000176					GALASE9ly
	HMR_7405	HMR_7405	H2O[l] + keratan sulfate I, degradation product 24[l] => keratan sulfate I, degradation product 25[l] + sulfate[l]	EC:3.1.6.14	ENSG00000135677				l	Keratan sulfate degradation	SBO:0000176					S6TASE17ly
	HMR_7406	HMR_7406	H2O[l] + keratan sulfate I, degradation product 25[l] => N-acetylglucosamine[l] + keratan sulfate I, degradation product 26[l]		ENSG00000049860;ENSG00000169660;ENSG00000213614				l	Keratan sulfate degradation	SBO:0000176					NACHEX16ly
	HMR_7407	HMR_7407	2 H2O[l] + keratan sulfate I, degradation product 24[l] => N-acetylglucosamine[l] + keratan sulfate I, degradation product 26[l] + sulfate[l]		ENSG00000049860;ENSG00000169660;ENSG00000213614				l	Keratan sulfate degradation	SBO:0000176					NACHEXA15ly
	HMR_7408	HMR_7408	H2O[l] + keratan sulfate I, degradation product 26[l] => galactose[l] + keratan sulfate I, degradation product 27[l]		ENSG00000064601;ENSG00000141012;ENSG00000170266;ENSG00000204386				l	Keratan sulfate degradation	SBO:0000176					GALASE10ly
	HMR_7409	HMR_7409	H2O[l] + keratan sulfate I, degradation product 27[l] => keratan sulfate I, degradation product 28[l] + sulfate[l]	EC:3.1.6.14	ENSG00000135677				l	Keratan sulfate degradation	SBO:0000176					S6TASE18ly
	HMR_7410	HMR_7410	H2O[l] + keratan sulfate I, degradation product 28[l] => N-acetylglucosamine[l] + keratan sulfate I, degradation product 29[l]		ENSG00000049860;ENSG00000169660;ENSG00000213614				l	Keratan sulfate degradation	SBO:0000176					NACHEX17ly
	HMR_7411	HMR_7411	2 H2O[l] + keratan sulfate I, degradation product 27[l] => N-acetylglucosamine[l] + keratan sulfate I, degradation product 29[l] + sulfate[l]		ENSG00000049860;ENSG00000169660;ENSG00000213614				l	Keratan sulfate degradation	SBO:0000176					NACHEXA16ly
	HMR_7412	HMR_7412	H2O[l] + keratan sulfate I, degradation product 29[l] => galactose[l] + keratan sulfate I, degradation product 30[l]		ENSG00000064601;ENSG00000141012;ENSG00000170266;ENSG00000204386				l	Keratan sulfate degradation	SBO:0000176					GALASE11ly
	HMR_7413	HMR_7413	H2O[l] + keratan sulfate I, degradation product 30[l] => keratan sulfate I, degradation product 31[l] + sulfate[l]	EC:3.1.6.14	ENSG00000135677				l	Keratan sulfate degradation	SBO:0000176					S6TASE19ly
	HMR_7414	HMR_7414	H2O[l] + keratan sulfate I, degradation product 31[l] => N-acetylglucosamine[l] + keratan sulfate I, degradation product 32[l]		ENSG00000049860;ENSG00000169660;ENSG00000213614				l	Keratan sulfate degradation	SBO:0000176					NACHEX18ly
	HMR_7415	HMR_7415	2 H2O[l] + keratan sulfate I, degradation product 30[l] => N-acetylglucosamine[l] + keratan sulfate I, degradation product 32[l] + sulfate[l]		ENSG00000049860;ENSG00000169660;ENSG00000213614				l	Keratan sulfate degradation	SBO:0000176					NACHEXA17ly
	HMR_7416	HMR_7416	H2O[l] + keratan sulfate I, degradation product 32[l] => galactose[l] + keratan sulfate I, degradation product 33[l]		ENSG00000064601;ENSG00000141012;ENSG00000170266;ENSG00000204386				l	Keratan sulfate degradation	SBO:0000176					GALASE12ly
	HMR_7417	HMR_7417	H2O[l] + keratan sulfate I, degradation product 33[l] => keratan sulfate I, degradation product 34[l] + sulfate[l]	EC:3.1.6.14	ENSG00000135677				l	Keratan sulfate degradation	SBO:0000176					S6TASE20ly
	HMR_7418	HMR_7418	2 H2O[l] + keratan sulfate I, degradation product 33[l] => N-acetylglucosamine[l] + keratan sulfate I, degradation product 35[l] + sulfate[l]		ENSG00000049860;ENSG00000169660;ENSG00000213614				l	Keratan sulfate degradation	SBO:0000176					NACHEXA18ly
	HMR_7419	HMR_7419	H2O[l] + keratan sulfate I, degradation product 34[l] => N-acetylglucosamine[l] + keratan sulfate I, degradation product 35[l]		ENSG00000049860;ENSG00000169660;ENSG00000213614				l	Keratan sulfate degradation	SBO:0000176					NACHEX19ly
	HMR_7420	HMR_7420	H2O[l] + keratan sulfate I, degradation product 35[l] => galactose[l] + keratan sulfate I, degradation product 36[l]		ENSG00000064601;ENSG00000141012;ENSG00000170266;ENSG00000204386				l	Keratan sulfate degradation	SBO:0000176					GALASE13ly
	HMR_7421	HMR_7421	H2O[l] + keratan sulfate I, degradation product 36[l] => keratan sulfate I, degradation product 37[l] + sulfate[l]	EC:3.1.6.14	ENSG00000135677				l	Keratan sulfate degradation	SBO:0000176					S6TASE21ly
	HMR_7422	HMR_7422	H2O[l] + keratan sulfate I, degradation product 37[l] => N-acetylglucosamine[l] + keratan sulfate I, degradation product 38[l]		ENSG00000049860;ENSG00000169660;ENSG00000213614				l	Keratan sulfate degradation	SBO:0000176					NACHEX20ly
	HMR_7423	HMR_7423	2 H2O[l] + keratan sulfate I, degradation product 36[l] => N-acetylglucosamine[l] + keratan sulfate I, degradation product 38[l] + sulfate[l]		ENSG00000049860;ENSG00000169660;ENSG00000213614				l	Keratan sulfate degradation	SBO:0000176					NACHEXA19ly
	HMR_7424	HMR_7424	H2O[l] + keratan sulfate I, degradation product 38[l] => galactose[l] + keratan sulfate I, degradation product 39[l]		ENSG00000064601;ENSG00000141012;ENSG00000170266;ENSG00000204386				l	Keratan sulfate degradation	SBO:0000176					GALASE14ly
	HMR_7425	HMR_7425	H2O[l] + keratan sulfate I, degradation product 39[l] => N-acetylglucosamine[l] + keratan sulfate I, degradation product 40[l]		ENSG00000049860;ENSG00000169660;ENSG00000213614				l	Keratan sulfate degradation	SBO:0000176					NACHEX21ly
	HMR_7426	HMR_7426	H2O[l] + keratan sulfate I, degradation product 40[l] => galactose[l] + keratan sulfate I, degradation product 41[l]		ENSG00000064601;ENSG00000141012;ENSG00000170266;ENSG00000204386				l	Keratan sulfate degradation	SBO:0000176					GALASE15ly
	HMR_7427	HMR_7427	H2O[l] + keratan sulfate I, degradation product 41[l] => (alpha-D-mannosyl)2-beta-D-mannosyl-N-acetylglucosamine[l] + N-acetylglucosamine[l]		ENSG00000049860;ENSG00000169660;ENSG00000213614				l	Keratan sulfate degradation	SBO:0000176					NACHEX22ly
	HMR_7455	HMR_7455	H2O[l] + keratan sulfate II (core 2-linked)[l] => N-acetylneuraminate[l] + keratan sulfate II (core 2-linked), degradation product 1[l]		ENSG00000064601;ENSG00000141012;ENSG00000170266;ENSG00000204386				l	Keratan sulfate degradation	SBO:0000176					SIAASE3ly
	HMR_7456	HMR_7456	H2O[l] + keratan sulfate II (core 2-linked), degradation product 1[l] => keratan sulfate II (core 2-linked), degradation product 2[l] + sulfate[l]		ENSG00000064601;ENSG00000141012;ENSG00000170266;ENSG00000204386				l	Keratan sulfate degradation	SBO:0000176					S6TASE22ly
	HMR_7457	HMR_7457	2 H2O[l] + keratan sulfate II (core 2-linked), degradation product 2[l] => 2 galactose[l] + keratan sulfate II (core 2-linked), degradation product 3[l]		ENSG00000064601;ENSG00000141012;ENSG00000170266;ENSG00000204386				l	Keratan sulfate degradation	SBO:0000176					GALASE16ly
	HMR_7458	HMR_7458	H2O[l] + keratan sulfate II (core 2-linked), degradation product 3[l] => keratan sulfate II (core 2-linked), degradation product 4[l] + sulfate[l]	EC:3.1.6.14	ENSG00000135677				l	Keratan sulfate degradation	SBO:0000176					S6TASE23ly
	HMR_7459	HMR_7459	2 H2O[l] + keratan sulfate II (core 2-linked), degradation product 3[l] => N-acetylglucosamine[l] + keratan sulfate II (core 2-linked), degradation product 5[l] + sulfate[l]		ENSG00000049860;ENSG00000169660;ENSG00000213614				l	Keratan sulfate degradation	SBO:0000176					NACHEXA20ly
	HMR_7460	HMR_7460	H2O[l] + keratan sulfate II (core 2-linked), degradation product 4[l] => N-acetylglucosamine[l] + keratan sulfate II (core 2-linked), degradation product 5[l]		ENSG00000049860;ENSG00000169660;ENSG00000213614				l	Keratan sulfate degradation	SBO:0000176					NACHEX23ly
	HMR_7461	HMR_7461	H2O[l] + keratan sulfate II (core 2-linked), degradation product 5[l] => galactose[l] + keratan sulfate II (core 2-linked), degradation product 6[l]		ENSG00000064601;ENSG00000141012;ENSG00000170266;ENSG00000204386				l	Keratan sulfate degradation	SBO:0000176					GALASE17ly
	HMR_7462	HMR_7462	2 H2O[l] + keratan sulfate II (core 2-linked), degradation product 6[l] => N-acetylglucosamine[l] + keratan sulfate II (core 2-linked), degradation product 8[l] + sulfate[l]		ENSG00000049860;ENSG00000169660;ENSG00000213614				l	Keratan sulfate degradation	SBO:0000176					NACHEXA21ly
	HMR_7463	HMR_7463	H2O[l] + keratan sulfate II (core 2-linked), degradation product 6[l] => keratan sulfate II (core 2-linked), degradation product 7[l] + sulfate[l]	EC:3.1.6.14	ENSG00000135677				l	Keratan sulfate degradation	SBO:0000176					S6TASE24ly
	HMR_7464	HMR_7464	H2O[l] + keratan sulfate II (core 2-linked), degradation product 7[l] => N-acetylglucosamine[l] + keratan sulfate II (core 2-linked), degradation product 8[l]		ENSG00000049860;ENSG00000169660;ENSG00000213614				l	Keratan sulfate degradation	SBO:0000176					NACHEX24ly
	HMR_7465	HMR_7465	H2O[l] + keratan sulfate II (core 2-linked), degradation product 8[l] => galactose[l] + keratan sulfate II (core 2-linked), degradation product 9[l]		ENSG00000064601;ENSG00000141012;ENSG00000170266;ENSG00000204386				l	Keratan sulfate degradation	SBO:0000176					GALASE18ly
	HMR_7466	HMR_7466	H2O[l] + keratan sulfate II (core 2-linked), degradation product 9[l] => F1alpha[l] + N-acetylglucosamine[l]		ENSG00000049860;ENSG00000169660;ENSG00000213614				l	Keratan sulfate degradation	SBO:0000176					NACHEX25ly
	HMR_7467	HMR_7467	F1alpha[l] + H2O[l] => core 6[l] + galactose[l]		ENSG00000064601;ENSG00000141012;ENSG00000170266;ENSG00000204386				l	Keratan sulfate degradation	SBO:0000176					GALASE19ly
	HMR_7468	HMR_7468	H2O[l] + core 6[l] => N-acetylglucosamine[l] + Tn-antigen[l]						l	Keratan sulfate degradation	SBO:0000176					NAGLCAly
	HMR_7469	HMR_7469	Tn-antigen[l] + UDP[l] => UDP-N-acetyl-D-galactosamine[l] + [protein]-L-serine[l]		ENSG00000198951				l	Keratan sulfate degradation	SBO:0000176					NAGA2ly
	HMR_7484	HMR_7484	H2O[l] + keratan sulfate II (core 4-linked)[l] => N-acetylneuraminate[l] + keratan sulfate II (core 4-linked), degradation product 1[l]		ENSG00000064601;ENSG00000141012;ENSG00000170266;ENSG00000204386				l	Keratan sulfate degradation	SBO:0000176					SIAASE4ly
	HMR_7485	HMR_7485	H2O[l] + keratan sulfate II (core 4-linked), degradation product 1[l] => keratan sulfate II (core 4-linked), degradation product 2[l] + sulfate[l]		ENSG00000064601;ENSG00000141012;ENSG00000170266;ENSG00000204386				l	Keratan sulfate degradation	SBO:0000176					S6TASE25ly
	HMR_7486	HMR_7486	2 H2O[l] + keratan sulfate II (core 4-linked), degradation product 2[l] => 2 galactose[l] + keratan sulfate II (core 4-linked), degradation product 3[l]		ENSG00000064601;ENSG00000141012;ENSG00000170266;ENSG00000204386				l	Keratan sulfate degradation	SBO:0000176					GALASE20ly
	HMR_7487	HMR_7487	H2O[l] + keratan sulfate II (core 4-linked), degradation product 3[l] => keratan sulfate II (core 4-linked), degradation product 4[l] + sulfate[l]	EC:3.1.6.14	ENSG00000135677				l	Keratan sulfate degradation	SBO:0000176					S6TASE26ly
	HMR_7488	HMR_7488	3 H2O[l] + keratan sulfate II (core 4-linked), degradation product 3[l] => 2 N-acetylglucosamine[l] + keratan sulfate II (core 2-linked), degradation product 5[l] + sulfate[l]		ENSG00000049860;ENSG00000169660;ENSG00000213614				l	Keratan sulfate degradation	SBO:0000176					NACHEXA22ly
	HMR_7489	HMR_7489	2 H2O[l] + keratan sulfate II (core 4-linked), degradation product 4[l] => 2 N-acetylglucosamine[l] + keratan sulfate II (core 2-linked), degradation product 5[l]		ENSG00000049860;ENSG00000169660;ENSG00000213614				l	Keratan sulfate degradation	SBO:0000176					NACHEX26ly
	HMR_3799	HMR_3799	H2O[m] + propanoyl-CoA[m] => CoA[m] + propanoate[m]	EC:3.1.2.2	ENSG00000097021;ENSG00000119673;ENSG00000136881;ENSG00000177465;ENSG00000184227;ENSG00000205669				m	Bile acid biosynthesis	SBO:0000176				RE2649M		PMID:11013297;PMID:11013297
	HMR_3908	HMR_3908	O2[c] + cysteine[c] => 3-sulfinoalanine[c]	EC:1.13.11.20	ENSG00000129596				c	Bile acid biosynthesis	SBO:0000176	r0211		R00893	R00893C	CDO	PMID:7524679
	HMR_3910	HMR_3910	3-sulfinoalanine[c] => CO2[c] + hypotaurine[c]	EC:4.1.1.15;EC:4.1.1.29	ENSG00000128683;ENSG00000136750;ENSG00000139631				c	Bile acid biosynthesis	SBO:0000176	r0538		R02466	R02466C	3SALACBOXL	PMID:1516767;PMID:6128735;PMID:6956856
	HMR_4679	HMR_4679	O2[c] + cysteamine[c] <=> hypotaurine[c]	EC:1.13.11.19	ENSG00000181915				c	Bile acid biosynthesis	SBO:0000176	r0539		R02467			PMID:17153586;PMID:17581819;PMID:3657558;UNIPROT:Q96SZ5
	HMR_1895	HMR_1895	ATP[r] + H2O[r] + bilirubin-bisglucuronoside[r] => ADP[r] + Pi[r] + bilirubin-bisglucuronoside[s]		ENSG00000023839;ENSG00000103222				s	Bile acid recycling	SBO:0000176	r0813					PMID:16983557;PMID:;PMID:16847695
	HMR_1896	HMR_1896	ATP[c] + H2O[c] + bilirubin-bisglucuronoside[c] => ADP[c] + Pi[c] + bilirubin-bisglucuronoside[s]	TCDB:3.A.1.208.2;TCDB:3.A.1.208.9;TCDB:3.A.1.208.7	ENSG00000023839;ENSG00000103222				s	Bile acid recycling	SBO:0000176	r0814				BILDGLCURte	PMID:16983557;PMID:;PMID:16847695
	HMR_1897	HMR_1897	ATP[r] + H2O[r] + bilirubin-monoglucuronoside[r] => ADP[r] + Pi[r] + bilirubin-monoglucuronoside[s]		ENSG00000023839;ENSG00000103222				s	Bile acid recycling	SBO:0000176						PMID:16983557;PMID:;PMID:16847695
	HMR_0712	HMR_0712	NADP+[p] + isocitrate[p] => AKG[p] + CO2[p] + H+[p] + NADPH[p]		ENSG00000138413				p	Nicotinate and nicotinamide metabolism	SBO:0000176		REACT_16932				PMID:15173171;PMID:10521434
	HMR_3992	HMR_3992	H+[c] + NADH[c] + 2 ferricytochrome B5[c] <=> NAD+[c] + 2 ferrocytochrome B5[c]	EC:1.6.2.2	ENSG00000065615;ENSG00000100243;ENSG00000159348;ENSG00000166394;ENSG00000215883				c	Nicotinate and nicotinamide metabolism	SBO:0000176	r0023		R00100	R00100C		PMID:2500149;PMID:6841358;PMID:7294831;PMID:8143727
	HMR_4228	HMR_4228	3-hydroxyanthranilate[c] + O2[c] => 2-amino-3-carboxymuconate semialdehyde[c]	EC:1.13.11.6	ENSG00000162882				c	Nicotinate and nicotinamide metabolism	SBO:0000176	r0562		R02665	R02665C	HANTHDOr	PMID:12007609
	HMR_4251	HMR_4251	H+[c] + PRPP[c] + quinolinate[c] => CO2[c] + PPi[c] + nicotinate ribonucleotide[c]	EC:2.4.2.19	ENSG00000103485				c	Nicotinate and nicotinamide metabolism	SBO:0000176	r0623		R03348	R03348C	NNDPR	PMID:17868694
	HMR_4252	HMR_4252	H2O[c] + nicotinate ribonucleotide[c] => Pi[c] + nicotinate D-ribonucleoside[c]	EC:3.1.3.5	ENSG00000014257;ENSG00000076685;ENSG00000116981;ENSG00000122643;ENSG00000125458;ENSG00000135318;ENSG00000141698;ENSG00000185013;ENSG00000205309				c	Nicotinate and nicotinamide metabolism	SBO:0000176	r0622		R03346	R03346C	NT5C	PMID:11690631;PMID:17405878;PMID:6284244;PMID:7999131;UNIPROT:P21589;UNIPROT:Q96P26
	HMR_4253	HMR_4253	ATP[c] + nicotinate D-ribonucleoside[c] => ADP[c] + nicotinate ribonucleotide[c]		ENSG00000077009;ENSG00000106733				c	Nicotinate and nicotinamide metabolism	SBO:0000176					NICRNS
	HMR_4254	HMR_4254	H+[c] + PRPP[c] + nicotinate[c] <=> PPi[c] + nicotinate ribonucleotide[c]	EC:2.4.2.11	ENSG00000147813				c	Nicotinate and nicotinamide metabolism	SBO:0000176	r0391		R01724	R01724C		PMID:17604275;UNIPROT:Q6XQN6
	HMR_4255	HMR_4255	H2O[c] + deamido-NAD[c] => AMP[c] + nicotinate ribonucleotide[c]	EC:3.6.1.22;EC:3.6.1.9	ENSG00000112874;ENSG00000154269;ENSG00000197594				c	Nicotinate and nicotinamide metabolism	SBO:0000176	r0584		R03004	R03004C	DNADDP	PMID:11579996;PMID:11946484
	HMR_4257	HMR_4257	ATP[c] + nicotinate ribonucleotide[c] <=> PPi[c] + deamido-NAD[c]	EC:2.7.7.1;EC:2.7.7.18	ENSG00000157064;ENSG00000163864;ENSG00000173614				c	Nicotinate and nicotinamide metabolism	SBO:0000176	r0585		R03005	R03005C	NNAT
	HMR_4259	HMR_4259	H+[c] + H2O[c] + nicotinamide D-ribonucleotide[c] => NH3[c] + nicotinate ribonucleotide[c]	EC:3.5.1.42					c	Nicotinate and nicotinamide metabolism	SBO:0000176	r0527		R02322			PMID:7021549
	HMR_4260	HMR_4260	ATP[c] + H2O[c] + deamido-NAD[c] + glutamine[c] => AMP[c] + NAD+[c] + PPi[c] + glutamate[c]	EC:6.3.5.1	ENSG00000172890				c	Nicotinate and nicotinamide metabolism	SBO:0000176	r0079		R00257	R00257C	NADS2	PMID:11947665;PMID:12547821;PMID:2107886
	HMR_4261	HMR_4261	ATP[c] + NH3[c] + deamido-NAD[c] => AMP[c] + NAD+[c] + PPi[c]	EC:6.3.5.1	ENSG00000172890				c	Nicotinate and nicotinamide metabolism	SBO:0000176			R00189
	HMR_4262	HMR_4262	PPi[c] + nicotinamide D-ribonucleotide[c] <=> PRPP[c] + nicotinamide[c]	EC:2.4.2.12	ENSG00000105835				c	Nicotinate and nicotinamide metabolism	SBO:0000176	r0306		R01271	R01271R	NMNS	PMID:12555668;PMID:1443581;PMID:14612543;PMID:4344987;PMID:6176238
	HMR_4263	HMR_4263	H2O[c] + NAD+[c] => AMP[c] + H+[c] + nicotinamide D-ribonucleotide[c]	EC:3.6.1.22	ENSG00000112874				c	Nicotinate and nicotinamide metabolism	SBO:0000176
	HMR_4264	HMR_4264	H+[c] + H2O[c] + nicotinamide D-ribonucleotide[c] => Pi[c] + nicotinamide ribonucleoside[c]	EC:3.1.3.5	ENSG00000014257;ENSG00000076685;ENSG00000116981;ENSG00000122643;ENSG00000125458;ENSG00000135318;ENSG00000141698;ENSG00000185013;ENSG00000205309				c	Nicotinate and nicotinamide metabolism	SBO:0000176
	HMR_4267	HMR_4267	ATP[m] + H+[m] + nicotinamide D-ribonucleotide[m] => NAD+[m] + PPi[m]	EC:2.7.7.1	ENSG00000157064;ENSG00000163864;ENSG00000173614				m	Nicotinate and nicotinamide metabolism	SBO:0000176
	HMR_4268	HMR_4268	ATP[m] + NAD+[m] => ADP[m] + NADP+[m]	EC:2.7.1.23	ENSG00000152620				m	Nicotinate and nicotinamide metabolism	SBO:0000176			R00104	R00104C	NADK	PMID:11594753
	HMR_4269	HMR_4269	ATP[c] + NAD+[c] => ADP[c] + NADP+[c]	EC:2.7.1.23	ENSG00000008130				c	Nicotinate and nicotinamide metabolism	SBO:0000176	r1091		R00104	R00104C	NADK	PMID:11594753
	HMR_4270	HMR_4270	H2O[c] + NADP+[c] => NAD+[c] + Pi[c]	EC:3.1.3.2	ENSG00000008130;ENSG00000152620				c	Nicotinate and nicotinamide metabolism	SBO:0000176
	HMR_4276	HMR_4276	ATP[n] + nicotinate ribonucleotide[n] <=> PPi[n] + deamido-NAD[n]		ENSG00000014257;ENSG00000102575;ENSG00000142513;ENSG00000143727;ENSG00000155893;ENSG00000162836;ENSG00000183760				n	Nicotinate and nicotinamide metabolism	SBO:0000176					NNATn
	HMR_4278	HMR_4278	ATP[n] + NH3[n] + deamido-NAD[n] => AMP[n] + NAD+[n] + PPi[n]	EC:6.3.5.1	ENSG00000173614				n	Nicotinate and nicotinamide metabolism	SBO:0000176			R00189
	HMR_4279	HMR_4279	ATP[n] + NAD+[n] => ADP[n] + NADP+[n]	EC:2.7.1.23	ENSG00000172890				n	Nicotinate and nicotinamide metabolism	SBO:0000176			R00104	R00104C	NADK	PMID:11594753
	HMR_7143	HMR_7143	H2O[c] + NAD+[c] => ADP-ribose[c] + H+[c] + nicotinamide[c]	EC:3.2.2.5	ENSG00000004468;ENSG00000109743				c	Nicotinate and nicotinamide metabolism	SBO:0000176			R00102		NADN
	HMR_7623	HMR_7623	NAD+[c] + [protein]-L-arginine[c] => H+[c] + [protein]-omega-N-(ADP-D-ribosyl)-L-arginine[c] + nicotinamide[c]	EC:2.4.2.31	ENSG00000077463;ENSG00000111339;ENSG00000129744;ENSG00000156219;ENSG00000167311				c	Nicotinate and nicotinamide metabolism	SBO:0000176			R00555
	HMR_7625	HMR_7625	NAD+[c] + [protein]-L-arginine[c] => N(omega)-(ADP-D-ribosyl)-L-arginine[c] + nicotinamide[c]	EC:2.4.2.31	ENSG00000077463;ENSG00000111339;ENSG00000129744;ENSG00000156219;ENSG00000167311				c	Nicotinate and nicotinamide metabolism	SBO:0000176			R00555
	HMR_7627	HMR_7627	H2O[c] + NADP+[c] => ADP-ribose-2-phosphate[c] + H+[c] + nicotinamide[c]	EC:3.2.2.5	ENSG00000004468;ENSG00000109743				c	Nicotinate and nicotinamide metabolism	SBO:0000176			R00119
	HMR_7676	HMR_7676	H+[c] + SAM[c] + nicotinamide[c] => 1-methylnicotinamide[c] + SAH[c]	EC:2.1.1.1	ENSG00000166741				c	Nicotinate and nicotinamide metabolism	SBO:0000176			R01269		NNMT
	HMR_7677	HMR_7677	1-methylnicotinamide[c] + H2O[c] + O2[c] => H+[c] + H2O2[c] + N1-methyl-4-pyridone-5-carboxamide[c]	EC:1.2.3.1	ENSG00000138356				c	Nicotinate and nicotinamide metabolism	SBO:0000176			R04085
	HMR_7678	HMR_7678	1-methylnicotinamide[c] + H2O[c] + O2[c] => H+[c] + H2O2[c] + N1-methyl-2-pyridone-5-carboxamide[c]	EC:1.2.3.1	ENSG00000138356				c	Nicotinate and nicotinamide metabolism	SBO:0000176			R08408
	HMR_8790	HMR_8790	ATP[n] + H+[n] + nicotinamide D-ribonucleotide[n] => NAD+[n] + PPi[n]		ENSG00000173614				n	Nicotinate and nicotinamide metabolism	SBO:0000176					NMNATn
	HMR_3871	HMR_3871	ATP[c] + dephospho-CoA[c] => ADP[c] + CoA[c]	EC:2.7.1.24	ENSG00000068120				c	Pantothenate and CoA biosynthesis	SBO:0000176	r0032		R00130	R00130C	DPCOAK	PMID:11923312;PMID:11994049;PMID:13163064;PMID:15893380
	HMR_4058	HMR_4058	ATP[m] + dephospho-CoA[m] => ADP[m] + CoA[m]	EC:2.7.1.24	ENSG00000068120				m	Pantothenate and CoA biosynthesis	SBO:0000176	r0033		R00130	R00130C		PMID:11923312;PMID:11994049;PMID:13163064;PMID:15893380
	HMR_4498	HMR_4498	H2O[c] + [ACP][c] => apo-[ACP][c] + phosphopantetheine[c]	EC:3.1.4.14					c	Pantothenate and CoA biosynthesis	SBO:0000176	r0366		R01623			PMID:220505;PMID:5671058
	HMR_4499	HMR_4499	mitoApo-[ACP][m] + phosphopantetheine[m] => H2O[m] + mitoACP[m]	EC:3.1.4.14					m	Pantothenate and CoA biosynthesis	SBO:0000176	r1430					PMID:5553404;PMID:5671058
	HMR_4500	HMR_4500	CoA[c] + apo-[ACP][c] => PAP[c] + [ACP][c]	EC:2.7.8.7	ENSG00000149313				c	Pantothenate and CoA biosynthesis	SBO:0000176	r0368		R01625			PMID:12815048;PMID:4561013
	HMR_4714	HMR_4714	ATP[c] + pantetheine[c] => ADP[c] + phosphopantetheine[c]	EC:2.7.1.33;EC:2.7.1.34	ENSG00000120137;ENSG00000125779;ENSG00000152782;ENSG00000157881				c	Pantothenate and CoA biosynthesis	SBO:0000176	r0578		R02971	R02971C		PMID:13163064;PMID:15105273;PMID:15659606
	HMR_4715	HMR_4715	ATP[m] + pantetheine[m] => ADP[m] + phosphopantetheine[m]	EC:2.7.1.33;EC:2.7.1.34	ENSG00000120137;ENSG00000125779;ENSG00000152782;ENSG00000157881				m	Pantothenate and CoA biosynthesis	SBO:0000176	r0579		R02971	R02971C		PMID:13163064;PMID:15105273;PMID:15659606
	HMR_4716	HMR_4716	N-pantothenoylcysteine[c] => CO2[c] + pantetheine[c]	EC:4.1.1.30	ENSG00000105607;ENSG00000161860				c	Pantothenate and CoA biosynthesis	SBO:0000176	r0580		R02972			PMID:13163064
	HMR_4717	HMR_4717	H2O[c] + pantetheine[c] <=> cysteamine[c] + pantothenate[c]	EC:3.5.1.-	ENSG00000112299;ENSG00000112303				c	Pantothenate and CoA biosynthesis	SBO:0000176	r0581		R02973		PNTEH	PMID:13163064
	HMR_4718	HMR_4718	ATP[c] + pantothenate[c] => ADP[c] + D-4-phosphopantothenate[c]	EC:2.7.1.33	ENSG00000120137;ENSG00000125779;ENSG00000152782;ENSG00000157881				c	Pantothenate and CoA biosynthesis	SBO:0000176	r0586		R03018	R03018C	PNTK	PMID:10625688;PMID:11923312;PMID:13630913;PMID:15105273;PMID:15659606;PMID:15893380;PMID:16040613;PMID:17242360;PMID:2995137;PMID:2999132;PMID:4337331;PMID:7084227
	HMR_4723	HMR_4723	CTP[c] + D-4-phosphopantothenate[c] + cysteine[c] => (R)-4-phosphopantothenoyl-cysteine[c] + CMP[c] + PPi[c]	EC:6.3.2.5	ENSG00000127125				c	Pantothenate and CoA biosynthesis	SBO:0000176	r0671		R04231		PPNCL	PMID:11923312;PMID:12906824;PMID:15893380
	HMR_4725	HMR_4725	(R)-4-phosphopantothenoyl-cysteine[c] => CO2[c] + phosphopantetheine[c]	EC:4.1.1.36	ENSG00000138621				c	Pantothenate and CoA biosynthesis	SBO:0000176	r0613		R03269	R03269M	PPCDC	PMID:11923312;PMID:13630913;PMID:15893380;PMID:4459135;PMID:6061681
	HMR_4727	HMR_4727	ATP[c] + phosphopantetheine[c] <=> PPi[c] + dephospho-CoA[c]	EC:2.7.7.3	ENSG00000068120				c	Pantothenate and CoA biosynthesis	SBO:0000176	r0589		R03035	R03035C	PTPAT	PMID:11923312;PMID:11994049;PMID:13163064;PMID:15893380
	HMR_4730	HMR_4730	(R)-4-phosphopantothenoyl-cysteine[c] + ADP[c] <=> ATP[c] + N-pantothenoylcysteine[c]	EC:2.7.1.33	ENSG00000120137;ENSG00000125779;ENSG00000152782;ENSG00000157881				c	Pantothenate and CoA biosynthesis	SBO:0000176	r0679		R04391	R04391C		PMID:10625688;PMID:13630913;PMID:15105273;PMID:15659606;PMID:16040613
	HMR_4731	HMR_4731	(R)-4-phosphopantothenoyl-cysteine[m] + ADP[m] <=> ATP[m] + N-pantothenoylcysteine[m]	EC:2.7.1.33	ENSG00000120137;ENSG00000125779;ENSG00000152782;ENSG00000157881				m	Pantothenate and CoA biosynthesis	SBO:0000176	r0680		R04391	R04391C		PMID:10625688;PMID:13630913;PMID:15105273;PMID:15659606;PMID:16040613
	HMR_4732	HMR_4732	H2O[c] + dephospho-CoA[c] => AMP[c] + phosphopantetheine[c]	EC:3.6.1.9	ENSG00000154269;ENSG00000197594				c	Pantothenate and CoA biosynthesis	SBO:0000176	r0591		R03036	R03036C		PMID:11579996;PMID:11946484
	HMR_4733	HMR_4733	(R)-4-phosphopantothenoyl-cysteine[m] => CO2[m] + phosphopantetheine[m]	EC:4.1.1.36	ENSG00000138621				m	Pantothenate and CoA biosynthesis	SBO:0000176	r0614		R03269	R03269M		PMID:11923312;PMID:13630913;PMID:15893380;PMID:4459135;PMID:6061681
	HMR_4734	HMR_4734	ATP[m] + phosphopantetheine[m] => PPi[m] + dephospho-CoA[m]	EC:2.7.7.3	ENSG00000068120				m	Pantothenate and CoA biosynthesis	SBO:0000176	r0590		R03035	R03035C		PMID:11923312;PMID:11994049;PMID:13163064;PMID:15893380
	HMR_7731	HMR_7731	CoA[l] + H2O[l] => Pi[l] + dephospho-CoA[l]		ENSG00000134575				l	Pantothenate and CoA biosynthesis	SBO:0000176					LAPCOAl
	HMR_0663	HMR_0663	H2O[c] + PI pool[c] => 1,2-diacylglycerol-LD-PI pool[c] + inositol-1-phosphate[c]	EC:3.1.4.3;EC:4.6.1.13	ENSG00000101333;ENSG00000114805;ENSG00000115556;ENSG00000115896;ENSG00000124181;ENSG00000137841;ENSG00000138193;ENSG00000139151;ENSG00000149527;ENSG00000149782;ENSG00000154822;ENSG00000161714;ENSG00000182621;ENSG00000187091;ENSG00000197943;ENSG00000240891				c	Inositol phosphate metabolism	SBO:0000176	r1372				PIPLC	PMID:11509606;PMID:7356635
	HMR_4308	HMR_4308	inositol-1-phosphate[c] => glucose-6-phosphate[c]	EC:5.5.1.4	ENSG00000105655				c	Inositol phosphate metabolism	SBO:0000176	r0200		R00840	R00840C	MI1PS	PMID:12941308
	HMR_6539	HMR_6539	O2[c] + inositol[c] => H2O[c] + glucuronate[c]	EC:1.13.99.1	ENSG00000100253				c	Inositol phosphate metabolism	SBO:0000176	r0288		R01184	R01184C	INOSTO	PMID:15504367;PMID:2226462;PMID:6822903
	HMR_6540	HMR_6540	H2O[c] + inositol-1-phosphate[c] => Pi[c] + inositol[c]	EC:3.1.3.25	ENSG00000104331;ENSG00000133731;ENSG00000141401				c	Inositol phosphate metabolism	SBO:0000176	r0289		R01185	R01185C	MI1PP	PMID:1319157;PMID:2829849;PMID:2906139;PMID:2999094
	HMR_6542	HMR_6542	ATP[c] + PI pool[c] => 1-phosphatidyl-1D-myo-inositol-3-phosphate[c] + ADP[c]	EC:2.7.1.137	ENSG00000078142				c	Inositol phosphate metabolism	SBO:0000176
	HMR_6543	HMR_6543	1-phosphatidyl-1D-myo-inositol-3-phosphate[c] + H2O[c] => PI pool[c] + Pi[c]	EC:3.1.3.64	ENSG00000150712;ENSG00000171100				c	Inositol phosphate metabolism	SBO:0000176				RE3270C		PMID:7556092
	HMR_6544	HMR_6544	1-phosphatidyl-1D-myo-inositol-3-phosphate[c] + ATP[c] => 1-phosphatidyl-myo-inositol-3,5-bisphosphate[c] + ADP[c]	EC:2.7.1.150	ENSG00000115020				c	Inositol phosphate metabolism	SBO:0000176			R05802	RE2974C		PMID:9211928;PMID:10231032;PMID:11493657;PMID:10358929
	HMR_6545	HMR_6545	1-phosphatidyl-myo-inositol-3,5-bisphosphate[c] + H2O[c] => 1-phosphatidyl-1D-myo-inositol-3-phosphate[c] + Pi[c]	EC:3.1.3.-	ENSG00000003987;ENSG00000054148;ENSG00000063601;ENSG00000087053;ENSG00000102043;ENSG00000111077;ENSG00000111696;ENSG00000112367;ENSG00000117598;ENSG00000125458;ENSG00000126821;ENSG00000137770;ENSG00000139304;ENSG00000139505;ENSG00000144048;ENSG00000158079;ENSG00000160539;ENSG00000163082;ENSG00000163719;ENSG00000165458;ENSG00000165688;ENSG00000198825;ENSG00000205309;ENSG00000205808;ENSG00000211456;ENSG00000213920				c	Inositol phosphate metabolism	SBO:0000176
	HMR_6546	HMR_6546	ATP[c] + PI pool[c] => 1-phosphatidyl-1D-myo-inositol-4-phosphate[c] + ADP[c]	EC:2.7.1.67	ENSG00000038210;ENSG00000143393;ENSG00000155252;ENSG00000241973;ENSG00000249967				c	Inositol phosphate metabolism	SBO:0000176			R03361	RE3272N		PMID:7556092
	HMR_6547	HMR_6547	1-phosphatidyl-1D-myo-inositol-4-phosphate[c] + H2O[c] => PI pool[c] + Pi[c]	EC:3.1.3.-	ENSG00000003987;ENSG00000054148;ENSG00000063601;ENSG00000087053;ENSG00000102043;ENSG00000111077;ENSG00000111696;ENSG00000112367;ENSG00000117598;ENSG00000125458;ENSG00000126821;ENSG00000137770;ENSG00000139304;ENSG00000139505;ENSG00000144048;ENSG00000158079;ENSG00000160539;ENSG00000163082;ENSG00000163719;ENSG00000165458;ENSG00000165688;ENSG00000198825;ENSG00000205309;ENSG00000205808;ENSG00000211456;ENSG00000213920				c	Inositol phosphate metabolism	SBO:0000176			R03361	RE3272N		PMID:7556092
	HMR_6548	HMR_6548	1-phosphatidyl-1D-myo-inositol-4-phosphate[c] + ATP[c] => 1-phosphatidyl-1D-myo-inositol-3,4-bisphosphate[c] + ADP[c]	EC:2.7.1.154	ENSG00000011405;ENSG00000133056;ENSG00000139144				c	Inositol phosphate metabolism	SBO:0000176			R05795
	HMR_6550	HMR_6550	1-phosphatidyl-1D-myo-inositol-3,4-bisphosphate[c] + H2O[c] => 1-phosphatidyl-1D-myo-inositol-4-phosphate[c] + Pi[c]	EC:3.1.3.67	ENSG00000132958;ENSG00000171862				c	Inositol phosphate metabolism	SBO:0000176
	HMR_6551	HMR_6551	1-phosphatidyl-1D-myo-inositol-4-phosphate[c] + ATP[c] => ADP[c] + phosphatidylinositol-4,5-bisphosphate[c]	EC:2.7.1.68	ENSG00000107242;ENSG00000143398;ENSG00000167103;ENSG00000186111				c	Inositol phosphate metabolism	SBO:0000176			R03469
	HMR_6552	HMR_6552	H2O[c] + phosphatidylinositol-4,5-bisphosphate[c] => 1-phosphatidyl-1D-myo-inositol-4-phosphate[c] + Pi[c]	EC:3.1.3.36	ENSG00000078269;ENSG00000122126;ENSG00000148384;ENSG00000159082;ENSG00000204084				c	Inositol phosphate metabolism	SBO:0000176			R04404
	HMR_6553	HMR_6553	H2O[c] + phosphatidylinositol-4,5-bisphosphate[c] => 1-phosphatidyl-1D-myo-inositol-5-phosphate[c] + Pi[c]	EC:3.1.3.78	ENSG00000155099;ENSG00000165782				c	Inositol phosphate metabolism	SBO:0000176
	HMR_6554	HMR_6554	1-phosphatidyl-1D-myo-inositol-5-phosphate[c] + ATP[c] => ADP[c] + phosphatidylinositol-4,5-bisphosphate[c]	EC:2.7.1.149	ENSG00000141720;ENSG00000150867;ENSG00000166908				c	Inositol phosphate metabolism	SBO:0000176			R05803	RE1447M		PMID:9356448;PMID:7567999;PMID:11756679;PMID:9295334;PMID:7567999;PMID:11756679;PMID:9356448;PMID:7556092
	HMR_6555	HMR_6555	ATP[c] + phosphatidylinositol-4,5-bisphosphate[c] => ADP[c] + phosphatidylinositol-3,4,5-trisphosphate[c]	EC:2.7.1.153	ENSG00000051382;ENSG00000105647;ENSG00000105851;ENSG00000117461;ENSG00000121879;ENSG00000126264;ENSG00000141506;ENSG00000145675;ENSG00000171608;ENSG00000174083				c	Inositol phosphate metabolism	SBO:0000176			R04545	R04545
	HMR_6556	HMR_6556	H2O[c] + phosphatidylinositol-3,4,5-trisphosphate[c] => Pi[c] + phosphatidylinositol-4,5-bisphosphate[c]	EC:3.1.3.67	ENSG00000132958;ENSG00000171862				c	Inositol phosphate metabolism	SBO:0000176			R04513
	HMR_6557	HMR_6557	H2O[c] + phosphatidylinositol-3,4,5-trisphosphate[c] => 1-phosphatidyl-1D-myo-inositol-3,4-bisphosphate[c] + Pi[c]	EC:3.1.3.-	ENSG00000003987;ENSG00000054148;ENSG00000063601;ENSG00000087053;ENSG00000102043;ENSG00000111077;ENSG00000111696;ENSG00000112367;ENSG00000117598;ENSG00000125458;ENSG00000126821;ENSG00000137770;ENSG00000139304;ENSG00000139505;ENSG00000144048;ENSG00000158079;ENSG00000160539;ENSG00000163082;ENSG00000163719;ENSG00000165458;ENSG00000165688;ENSG00000198825;ENSG00000205309;ENSG00000205808;ENSG00000211456;ENSG00000213920				c	Inositol phosphate metabolism	SBO:0000176				RE3268C		PMID:7556092
	HMR_6558	HMR_6558	H2O[c] + phosphatidylinositol-3,4,5-trisphosphate[c] => Pi[c] + phosphatidylinositol-3,5-bisphosphate[c]	EC:3.1.3.67	ENSG00000132958;ENSG00000171862				c	Inositol phosphate metabolism	SBO:0000176				RE3268C		PMID:7556092
	HMR_6559	HMR_6559	H2O[c] + phosphatidylinositol-4,5-bisphosphate[c] => 1,2-diacylglycerol-LD-TAG pool[c] + D-myo-inositol-1,4,5-trisphosphate[c]	EC:3.1.4.11	ENSG00000101333;ENSG00000114805;ENSG00000115556;ENSG00000115896;ENSG00000124181;ENSG00000137841;ENSG00000138193;ENSG00000139151;ENSG00000149527;ENSG00000149782;ENSG00000154822;ENSG00000161714;ENSG00000182621;ENSG00000187091;ENSG00000197943;ENSG00000240891				c	Inositol phosphate metabolism	SBO:0000176			R03435
	HMR_6560	HMR_6560	D-myo-inositol-1,4,5-trisphosphate[c] + H2O[c] => 1D-myo-inositol-1,4-bisphosphate[c] + Pi[c]	EC:3.1.3.56	ENSG00000068383;ENSG00000132376;ENSG00000185133				c	Inositol phosphate metabolism	SBO:0000176			R03394
	HMR_6561	HMR_6561	1D-myo-inositol-1,4-bisphosphate[c] + H2O[c] => 1D-myo-inositol-4-phosphate[c] + Pi[c]	EC:3.1.3.57	ENSG00000151689				c	Inositol phosphate metabolism	SBO:0000176			R03393
	HMR_6562	HMR_6562	1D-myo-inositol-4-phosphate[c] + H2O[c] => Pi[c] + inositol[c]	EC:3.1.3.25	ENSG00000104331;ENSG00000133731;ENSG00000141401				c	Inositol phosphate metabolism	SBO:0000176			R01186
	HMR_6563	HMR_6563	ATP[c] + D-myo-inositol-1,4,5-trisphosphate[c] => 1D-myo-inositol-1,3,4,5-tetrakisphosphate[c] + ADP[c]	EC:2.7.1.127	ENSG00000086544;ENSG00000137825;ENSG00000143772				c	Inositol phosphate metabolism	SBO:0000176			R03433
	HMR_6565	HMR_6565	1D-myo-inositol-1,3,4,5-tetrakisphosphate[c] + H2O[c] => 1D-myo-inositol-1,3,4-trisphosphate[c] + Pi[c]	EC:3.1.3.56	ENSG00000068383;ENSG00000132376;ENSG00000168918;ENSG00000185133				c	Inositol phosphate metabolism	SBO:0000176			R03430
	HMR_6566	HMR_6566	1D-myo-inositol-1,3,4-trisphosphate[c] + ATP[c] => 1D-myo-inositol-1,3,4,5-tetrakisphosphate[c] + ADP[c]	EC:2.7.1.159	ENSG00000100605				c	Inositol phosphate metabolism	SBO:0000176			R03428
	HMR_6567	HMR_6567	1D-myo-inositol-1,3,4-trisphosphate[c] + ATP[c] => 1D-myo-inositol-1,3,4,6-tetrakisphosphate[c] + ADP[c]	EC:2.7.1.159	ENSG00000100605				c	Inositol phosphate metabolism	SBO:0000176			R03429
	HMR_6568	HMR_6568	1D-myo-inositol-1,3,4,6-tetrakisphosphate[c] + ATP[c] => 1D-myo-inositol-1,3,4,5,6-pentakisphosphate[c] + ADP[c]	EC:2.7.1.140	ENSG00000151151				c	Inositol phosphate metabolism	SBO:0000176			R03478
	HMR_6569	HMR_6569	1D-myo-inositol-1,3,4-trisphosphate[c] + H2O[c] => 1D-myo-inositol-3,4-bisphosphate[c] + Pi[c]	EC:3.1.3.57	ENSG00000151689				c	Inositol phosphate metabolism	SBO:0000176			R03427
	HMR_6571	HMR_6571	1D-myo-inositol-3-phosphate[c] + H2O[c] => Pi[c] + inositol[c]	EC:3.1.3.25	ENSG00000104331;ENSG00000133731;ENSG00000141401				c	Inositol phosphate metabolism	SBO:0000176			R01187
	HMR_6572	HMR_6572	glucose-6-phosphate[c] => 1D-myo-inositol-3-phosphate[c]	EC:5.5.1.4	ENSG00000105655				c	Inositol phosphate metabolism	SBO:0000176			R07324
	HMR_6573	HMR_6573	ATP[c] + D-myo-inositol-1,4,5-trisphosphate[c] => 1D-myo-inositol-1,4,5,6-tetrakisphosphate[c] + ADP[c]	EC:2.7.1.151	ENSG00000151151				c	Inositol phosphate metabolism	SBO:0000176			R05800
	HMR_6574	HMR_6574	1D-myo-inositol-1,4,5,6-tetrakisphosphate[c] + ATP[c] => 1D-myo-inositol-1,3,4,5,6-pentakisphosphate[c] + ADP[c]	EC:2.7.1.151	ENSG00000151151				c	Inositol phosphate metabolism	SBO:0000176			R05801
	HMR_6575	HMR_6575	1D-myo-inositol-1,3,4,5,6-pentakisphosphate[c] + ADP[c] <=> 1D-myo-inositol-3,4,5,6-tetrakisphosphate[c] + ATP[c]	EC:2.7.1.134	ENSG00000100605				c	Inositol phosphate metabolism	SBO:0000176			R03479
	HMR_6576	HMR_6576	1D-myo-inositol-1,3,4,5,6-pentakisphosphate[c] + ATP[c] => ADP[c] + myo-inositol-hexakisphosphate[c]	EC:2.7.1.158	ENSG00000127080				c	Inositol phosphate metabolism	SBO:0000176			R05202
	HMR_6579	HMR_6579	ATP[c] + PI pool[c] => 1-phosphatidyl-1D-myo-inositol-5-phosphate[c] + ADP[c]	EC:2.7.1.68	ENSG00000107242;ENSG00000143398;ENSG00000167103;ENSG00000186111				c	Inositol phosphate metabolism	SBO:0000176				RE1441C		PMID:9211928;PMID:10231032;PMID:11493657;PMID:10358929
	HMR_6580	HMR_6580	ATP[g] + PI pool[g] => 1-phosphatidyl-1D-myo-inositol-5-phosphate[g] + ADP[g]	EC:2.7.1.68	ENSG00000107242;ENSG00000143398;ENSG00000167103;ENSG00000186111				g	Inositol phosphate metabolism	SBO:0000176				RE1441G		PMID:9211928;PMID:10231032;PMID:11493657;PMID:10358929
	HMR_6581	HMR_6581	ATP[r] + PI pool[r] => 1-phosphatidyl-1D-myo-inositol-5-phosphate[r] + ADP[r]	EC:2.7.1.68	ENSG00000107242;ENSG00000143398;ENSG00000167103;ENSG00000186111				r	Inositol phosphate metabolism	SBO:0000176				RE1441R		PMID:9211928;PMID:10231032;PMID:11493657;PMID:10358929
	HMR_6583	HMR_6583	1-phosphatidyl-1D-myo-inositol-5-phosphate[c] + H2O[c] => PI pool[c] + Pi[c]	EC:3.1.3.-;EC:3.1.3.67	ENSG00000132958;ENSG00000171862				c	Inositol phosphate metabolism	SBO:0000176				RE1448C		PMID:7556092;PMID:9367831
	HMR_6584	HMR_6584	1-phosphatidyl-1D-myo-inositol-5-phosphate[g] + H2O[g] => PI pool[g] + Pi[g]	EC:3.1.3.-;EC:3.1.3.67	ENSG00000132958;ENSG00000171862				g	Inositol phosphate metabolism	SBO:0000176				RE1448G		PMID:7556092;PMID:9367831
	HMR_6585	HMR_6585	1-phosphatidyl-1D-myo-inositol-5-phosphate[r] + H2O[r] => PI pool[r] + Pi[r]	EC:3.1.3.-;EC:3.1.3.67	ENSG00000132958;ENSG00000171862				r	Inositol phosphate metabolism	SBO:0000176				RE1448R		PMID:7556092;PMID:9367831
	HMR_6587	HMR_6587	1-phosphatidyl-1D-myo-inositol-5-phosphate[c] + ATP[c] => 1-phosphatidyl-myo-inositol-3,5-bisphosphate[c] + ADP[c]	EC:2.7.1.137	ENSG00000078142				c	Inositol phosphate metabolism	SBO:0000176				RE2973C		PMID:9211928;PMID:9043658;PMID:11493657;PMID:10358929
	HMR_6591	HMR_6591	H2O[c] + phosphatidylinositol-3,5-bisphosphate[c] => 1-phosphatidyl-1D-myo-inositol-5-phosphate[c] + Pi[c]	EC:3.1.3.-	ENSG00000003987;ENSG00000054148;ENSG00000063601;ENSG00000087053;ENSG00000102043;ENSG00000111077;ENSG00000111696;ENSG00000112367;ENSG00000117598;ENSG00000125458;ENSG00000126821;ENSG00000137770;ENSG00000139304;ENSG00000139505;ENSG00000144048;ENSG00000158079;ENSG00000160539;ENSG00000163082;ENSG00000163719;ENSG00000165458;ENSG00000165688;ENSG00000198825;ENSG00000205309;ENSG00000205808;ENSG00000211456;ENSG00000213920				c	Inositol phosphate metabolism	SBO:0000176				RE3269C		PMID:7556092
	HMR_6592	HMR_6592	1-phosphatidyl-1D-myo-inositol-3,4-bisphosphate[c] + ATP[c] => ADP[c] + phosphatidylinositol-3,4,5-trisphosphate[c]	EC:2.7.1.68	ENSG00000107242;ENSG00000143398;ENSG00000167103;ENSG00000186111				c	Inositol phosphate metabolism	SBO:0000176				RE1957C		PMID:9211928;PMID:10231032;PMID:11493657;PMID:10358929
	HMR_6595	HMR_6595	ATP[c] + phosphatidylinositol-3,5-bisphosphate[c] => ADP[c] + phosphatidylinositol-3,4,5-trisphosphate[c]	EC:2.7.1.68	ENSG00000107242;ENSG00000143398;ENSG00000167103;ENSG00000186111				c	Inositol phosphate metabolism	SBO:0000176				RE1957C		PMID:9211928;PMID:10231032;PMID:11493657;PMID:10358929
	HMR_7652	HMR_7652	ATP[c] + myo-inositol-hexakisphosphate[c] => 5-pp-inspP5[c] + ADP[c]	EC:2.7.4.21	ENSG00000068745;ENSG00000145725;ENSG00000161896;ENSG00000168781;ENSG00000176095				c	Inositol phosphate metabolism	SBO:0000176			R09087
	HMR_7654	HMR_7654	5-pp-inspP5[n] + H2O[n] => Pi[n] + myo-inositol-hexakisphosphate[n]		ENSG00000068745;ENSG00000145725;ENSG00000161896;ENSG00000168781;ENSG00000176095				n	Inositol phosphate metabolism	SBO:0000176					PMI12346PHn
	HMR_7655	HMR_7655	5-pp-inspP5[c] + H2O[c] => Pi[c] + myo-inositol-hexakisphosphate[c]	EC:3.6.1.52	ENSG00000122824;ENSG00000173598;ENSG00000196368;ENSG00000272325				c	Inositol phosphate metabolism	SBO:0000176			R05779		PMI12346PH
	HMR_7656	HMR_7656	5-pp-inspP5[c] + ATP[c] => 1D-myo-inositol-bisdiphosphate-tetrakisphosphate[c] + ADP[c]	EC:2.7.4.24	ENSG00000145725;ENSG00000168781				c	Inositol phosphate metabolism	SBO:0000176			R08964
	HMR_8813	HMR_8813	1-phosphatidyl-1D-myo-inositol-3-phosphate[c] + ATP[c] => 1-phosphatidyl-1D-myo-inositol-3,4-bisphosphate[c] + ADP[c]		ENSG00000107242;ENSG00000143398;ENSG00000167103;ENSG00000186111				c	Inositol phosphate metabolism	SBO:0000176					PI3P4K
	HMR_8815	HMR_8815	1-phosphatidyl-1D-myo-inositol-3-phosphate[c] + ATP[c] => ADP[c] + phosphatidylinositol-3,5-bisphosphate[c]		ENSG00000107242;ENSG00000143398;ENSG00000167103;ENSG00000186111				c	Inositol phosphate metabolism	SBO:0000176					PI3P5K
	HMR_8822	HMR_8822	1-phosphatidyl-1D-myo-inositol-4-phosphate[c] + H2O[c] => 1,2-diacylglycerol-LD-TAG pool[c] + 1D-myo-inositol-1,4-bisphosphate[c]		ENSG00000101333;ENSG00000114805;ENSG00000115556;ENSG00000115896;ENSG00000124181;ENSG00000137841;ENSG00000138193;ENSG00000139151;ENSG00000149527;ENSG00000149782;ENSG00000154822;ENSG00000161714;ENSG00000182621;ENSG00000187091;ENSG00000197943;ENSG00000240891				c	Inositol phosphate metabolism	SBO:0000176					PI4PLC
	HMR_8824	HMR_8824	1-phosphatidyl-1D-myo-inositol-5-phosphate[c] + ATP[c] => ADP[c] + phosphatidylinositol-3,5-bisphosphate[c]		ENSG00000078142				c	Inositol phosphate metabolism	SBO:0000176					PI5P3K
	HMR_6588	HMR_6588	1-phosphatidyl-1D-myo-inositol-5-phosphate[g] + ATP[g] => 1-phosphatidyl-myo-inositol-3,5-bisphosphate[g] + ADP[g]	EC:2.7.1.137	ENSG00000078142				g	Inositol phosphate metabolism	SBO:0000176				RE2973G		PMID:9211928;PMID:9043658;PMID:11493657;PMID:10358929
	HMR_6589	HMR_6589	1-phosphatidyl-1D-myo-inositol-5-phosphate[r] + ATP[r] => 1-phosphatidyl-myo-inositol-3,5-bisphosphate[r] + ADP[r]	EC:2.7.1.137	ENSG00000078142				r	Inositol phosphate metabolism	SBO:0000176				RE2973R		PMID:9211928;PMID:9043658;PMID:11493657;PMID:10358929
	HMR_8832	HMR_8832	H2O[c] + PI pool[c] => 1,2-diacylglycerol-LD-TAG pool[c] + inositol-1-phosphate[c]		ENSG00000101333;ENSG00000114805;ENSG00000115556;ENSG00000115896;ENSG00000124181;ENSG00000137841;ENSG00000138193;ENSG00000139151;ENSG00000149527;ENSG00000149782;ENSG00000154822;ENSG00000161714;ENSG00000182621;ENSG00000187091;ENSG00000197943;ENSG00000240891				c	Inositol phosphate metabolism	SBO:0000176					PIPLC
	HMR_8835	HMR_8835	1D-myo-inositol-bisdiphosphate-tetrakisphosphate[c] + 2 H2O[c] => 1D-myo-inositol-1,3,4,5,6-pentakisphosphate[c] + PPi[c] + Pi[c]		ENSG00000068745;ENSG00000145725;ENSG00000161896;ENSG00000168781;ENSG00000176095				c	Inositol phosphate metabolism	SBO:0000176					PMI1346PH
	HMR_3923	HMR_3923	NAD+[m] + THF[m] + glycine[m] => 5,10-methylene-THF[m] + CO2[m] + H+[m] + NADH[m] + NH3[m]	EC:2.1.2.10	ENSG00000091140;ENSG00000140905;ENSG00000145020;ENSG00000178445				m	Folate metabolism	SBO:0000176	r0295		R01221	R01221C	GLYCLm	PMID:7916605
	HMR_3929	HMR_3929	5,10-methenyl-THF[c] + NH3[c] <=> 5-formiminotetrahydrofolate[c] + H+[c]	EC:4.3.1.4	ENSG00000160282				c	Folate metabolism	SBO:0000176	r0524		R02302	R02302C	FORTHFC	PMID:10673422;PMID:10773664;PMID:14697341;PMID:15272307;PMID:7050870
	HMR_3972	HMR_3972	THF[c] + formaldehyde[c] => 5,10-methylene-THF[c] + H2O[c]						c	Folate metabolism	SBO:0000176					FldAct
	HMR_4333	HMR_4333	H+[c] + NADPH[c] + dihydrofolate[c] => NADP+[c] + THF[c]	EC:1.5.1.3	ENSG00000178700;ENSG00000228716				c	Folate metabolism	SBO:0000176	r0225		R00939	R00939C	DHFR	PMID:15153070;PMID:16171773;PMID:1631094;PMID:6882460;PMID:962851
	HMR_4335	HMR_4335	H+[m] + NADPH[m] + dihydrofolate[m] => NADP+[m] + THF[m]	EC:1.5.1.3	ENSG00000178700;ENSG00000228716				m	Folate metabolism	SBO:0000176	r0226		R00939	R00939C		PMID:15153070;PMID:16171773;PMID:1631094;PMID:6882460;PMID:962851
	HMR_4336	HMR_4336	10-formyl-THF[c] + H2O[c] + NADP+[c] => CO2[c] + H+[c] + NADPH[c] + THF[c]	EC:1.5.1.6	ENSG00000136010;ENSG00000144908				c	Folate metabolism	SBO:0000176	r0227		R00941	R00941C	FMETDH	PMID:10204077;PMID:12065246;PMID:2733692;PMID:3196754
	HMR_4338	HMR_4338	ATP[c] + THF[c] + formate[c] => 10-formyl-THF[c] + ADP[c] + Pi[c]	EC:3.5.4.9;EC:6.3.4.3	ENSG00000100714				c	Folate metabolism	SBO:0000176	r0228		R00943	R00943C	FTHFLr	PMID:12024029;PMID:16171773;PMID:3053686
	HMR_4340	HMR_4340	ATP[m] + THF[m] + formate[m] => 10-formyl-THF[m] + ADP[m] + Pi[m]	EC:3.5.4.9;EC:6.3.4.3	ENSG00000065911;ENSG00000120254;ENSG00000163738				m	Folate metabolism	SBO:0000176	r0229		R00943	R00943C	FTHFLm	PMID:12024029;PMID:16171773;PMID:3053686
	HMR_4440	HMR_4440	5,10-methylene-THF[m] + NAD+[m] => 5,10-methenyl-THF[m] + NADH[m]	EC:1.5.1.15	ENSG00000065911;ENSG00000105618;ENSG00000163738				m	Folate metabolism	SBO:0000176	r0292		R01218	R01218C	MTHFD2m	PMID:12024029;PMID:1392622;PMID:16171773;PMID:3258307;PMID:8218174
	HMR_4442	HMR_4442	5,10-methenyl-THF[c] + NADPH[c] <=> 5,10-methylene-THF[c] + NADP+[c]	EC:1.5.1.5	ENSG00000100714				c	Folate metabolism	SBO:0000176	r0293		R01220	R01220C	MTHFD	PMID:12937168;PMID:14597174;PMID:15033905;PMID:16171773;PMID:23838;PMID:3053686;PMID:8218174
	HMR_4446	HMR_4446	5,10-methylene-THF[c] + H+[c] + NADPH[c] => 5-methyl-THF[c] + NADP+[c]	EC:1.5.1.20	ENSG00000177000				c	Folate metabolism	SBO:0000176	r0296		R01224	R01224C	METFR	PMID:7920641
	HMR_4503	HMR_4503	10-formyl-THF[c] + H+[c] <=> 5,10-methenyl-THF[c] + H2O[c]	EC:3.5.4.9	ENSG00000100714				c	Folate metabolism	SBO:0000176	r0371		R01655	R01655C	MTHFC	PMID:12937168;PMID:16171773;PMID:3053686
	HMR_4505	HMR_4505	10-formyl-THF[m] + H+[m] <=> 5,10-methenyl-THF[m] + H2O[m]	EC:3.5.4.9	ENSG00000065911;ENSG00000120254;ENSG00000163738				m	Folate metabolism	SBO:0000176	r0372		R01655	R01655C	MTHFCm	PMID:12937168;PMID:16171773;PMID:3053686
	HMR_4655	HMR_4655	H+[c] + NADPH[c] + folate[c] => NADP+[c] + dihydrofolate[c]	EC:1.5.1.3	ENSG00000178700;ENSG00000228716				c	Folate metabolism	SBO:0000176	r0513		R02236	R02236C	FOLR2	PMID:15153070;PMID:16171773;PMID:1631094;PMID:4396284;PMID:6882460;PMID:962851
	HMR_4656	HMR_4656	H+[m] + NADPH[m] + folate[m] => NADP+[m] + dihydrofolate[m]	EC:1.5.1.3	ENSG00000178700;ENSG00000228716				m	Folate metabolism	SBO:0000176	r0514		R02236	R02236C		PMID:15153070;PMID:16171773;PMID:1631094;PMID:4396284;PMID:6882460;PMID:962851
	HMR_4665	HMR_4665	5,10-methenyl-THF[m] + H2O[m] => 5-formyl-THF[m] + H+[m]	EC:2.1.2.10	ENSG00000145020				m	Folate metabolism	SBO:0000176	r0522		R02300	R02300G		PMID:7916605
	HMR_4666	HMR_4666	5-formyl-THF[m] + ATP[m] + H+[m] => 5,10-methenyl-THF[m] + ADP[m] + Pi[m]	EC:6.3.3.2	ENSG00000136371				m	Folate metabolism	SBO:0000176	r0523		R02301	R02301C		PMID:12207015;PMID:12764149;PMID:8522195
	HMR_7145	HMR_7145	GTP[c] + H2O[c] => PPi[c] + cPMP[c]		ENSG00000124615				c	Folate metabolism	SBO:0000176			R09394
	HMR_8758	HMR_8758	NAD+[c] + formate[c] => CO2[c] + H+[c] + NADH[c]		ENSG00000136010;ENSG00000144908				c	Folate metabolism	SBO:0000176					FE2tm
	HMR_4160	HMR_4160	GTP[c] + H2O[c] => 6-[(1S,2R)-1,2-dihydroxy-3-triphosphooxypropyl]-7,8-dihydropterin[c] + formate[c]	EC:3.5.4.16	ENSG00000131979				c	Biopterin metabolism	SBO:0000176	r0117		R00424	R00424C	GTPCI	PMID:10727395
	HMR_4162	HMR_4162	GTP[n] + H2O[n] => 6-[(1S,2R)-1,2-dihydroxy-3-triphosphooxypropyl]-7,8-dihydropterin[n] + formate[n]	EC:3.5.4.16	ENSG00000131979				n	Biopterin metabolism	SBO:0000176	r0118		R00424	R00424C	GTPCIn	PMID:10727395
	HMR_4163	HMR_4163	6-[(1S,2R)-1,2-dihydroxy-3-triphosphooxypropyl]-7,8-dihydropterin[c] => 6-pyruvoyltetrahydropterin[c] + triphosphate[c]	EC:4.2.3.12	ENSG00000150787				c	Biopterin metabolism	SBO:0000176	r0674		R04286	R04286C	PTHPS	PMID:7493990
	HMR_4165	HMR_4165	6-pyruvoyltetrahydropterin[c] + 2 H+[c] + 2 NADPH[c] => 2 NADP+[c] + tetrahydrobiopterin[c]	EC:1.1.1.153	ENSG00000116096				c	Biopterin metabolism	SBO:0000176					SPRr
	HMR_4166	HMR_4166	6-pyruvoyltetrahydropterin[c] + H+[c] + NADPH[c] => 6-lactoyl-5,6,7,8-tetrahydropterin[c] + NADP+[c]	EC:1.1.1.153;EC:1.1.1.220	ENSG00000116096				c	Biopterin metabolism	SBO:0000176	r0673		R04285	R04285C		PMID:1883349;PMID:2511841
	HMR_4167	HMR_4167	6-lactoyl-5,6,7,8-tetrahydropterin[c] + H+[c] + NADPH[c] => NADP+[c] + tetrahydrobiopterin[c]	EC:1.1.1.153	ENSG00000116096				c	Biopterin metabolism	SBO:0000176	r0402		R01813	R01813C		PMID:1883349
	HMR_4169	HMR_4169	GTP[c] + H2O[c] => formamidopyrimidine nucleoside triphosphate[c]	EC:3.5.4.16	ENSG00000131979				c	Biopterin metabolism	SBO:0000176	r0120		R00428	R00428C		PMID:10727395
	HMR_4170	HMR_4170	GTP[n] + H2O[n] => formamidopyrimidine nucleoside triphosphate[n]	EC:3.5.4.16	ENSG00000131979				n	Biopterin metabolism	SBO:0000176	r0121		R00428	R00428C		PMID:10727395
	HMR_4523	HMR_4523	H+[c] + NADPH[c] + dihydrobiopterin[c] => NADP+[c] + tetrahydrobiopterin[c]	EC:1.5.1.34	ENSG00000151552				c	Biopterin metabolism	SBO:0000176	r0398		R01794	R01794C		PMID:7317032
	HMR_4539	HMR_4539	4alpha-hydroxytetrahydrobiopterin[c] <=> H2O[c] + O2-4a-cyclic-tetrahydrobiopterin[c]	EC:4.2.1.96	ENSG00000132570;ENSG00000166228				c	Biopterin metabolism	SBO:0000176				RE1709C		PMID:10727395;PMID:8921004;PMID:10727395;PMID:10727395;PMID:10727395
