## Supplementary file 1 for "Systems analysis reveals ageing-related perturbations in retinoids and sex hormones in Alzheimer’s and Parkinson’s diseases": iBrain2845.xlsx (part 2 of 3)

### Sheet: RXNS (continued)
#	RXNID	NAME	EQUATION	EC-NUMBER	GENE ASSOCIATION	LOWER BOUND	UPPER BOUND	OBJECTIVE	COMPARTMENT	SUBSYSTEM	SBO TERM	HEPATONET1 ID	REACTOME ID	KEGG ID	EHMN ID	BIGG DATABASE ID	REFERENCES
	HMR_4540	HMR_4540	4alpha-hydroxytetrahydrobiopterin[n] <=> H2O[n] + O2-4a-cyclic-tetrahydrobiopterin[n]	EC:4.2.1.96	ENSG00000132570;ENSG00000166228				n	Biopterin metabolism	SBO:0000176				RE1709N		PMID:10727395;PMID:8921004;PMID:10727395;PMID:10727395;PMID:10727395
	HMR_4541	HMR_4541	O2-4a-cyclic-tetrahydrobiopterin[c] <=> quinonoid dihydrobiopterin[c]	EC:4.2.1.96	ENSG00000132570;ENSG00000166228				c	Biopterin metabolism	SBO:0000176				RE2660C
	HMR_4542	HMR_4542	O2-4a-cyclic-tetrahydrobiopterin[n] <=> quinonoid dihydrobiopterin[n]	EC:4.2.1.96	ENSG00000132570;ENSG00000166228				n	Biopterin metabolism	SBO:0000176				RE2660N		PMID:8921004
	HMR_4543	HMR_4543	4alpha-hydroxytetrahydrobiopterin[c] <=> H2O[c] + quinonoid dihydrobiopterin[c]	EC:4.2.1.96	ENSG00000132570;ENSG00000166228				c	Biopterin metabolism	SBO:0000176				RE0830C		PMID:1988938;PMID:1355046;PMID:10727395
	HMR_4544	HMR_4544	4alpha-hydroxytetrahydrobiopterin[n] <=> H2O[n] + quinonoid dihydrobiopterin[n]	EC:4.2.1.96	ENSG00000132570;ENSG00000166228				n	Biopterin metabolism	SBO:0000176				RE0830N		PMID:1988938;PMID:1355046;PMID:10727395
	HMR_4816	HMR_4816	6-[(1S,2R)-1,2-dihydroxy-3-triphosphooxypropyl]-7,8-dihydropterin[c] + 3 H2O[c] => 3 Pi[c] + dihydroneopterin[c]	EC:3.1.3.1	ENSG00000162551;ENSG00000163283;ENSG00000163286;ENSG00000163295				c	Biopterin metabolism	SBO:0000176	r0707		R04620	R04620C		PMID:1730777
	HMR_4817	HMR_4817	2,5-diamino-6-(5-triphosphoryl-3,4-trihydroxy-2-oxopentyl)-amino-4-oxopyrimidine[c] <=> 6-[(1S,2R)-1,2-dihydroxy-3-triphosphooxypropyl]-7,8-dihydropterin[c] + H2O[c]	EC:3.5.4.16	ENSG00000131979				c	Biopterin metabolism	SBO:0000176	r0708		R04639	R04639C		PMID:10727395
	HMR_4818	HMR_4818	2,5-diamino-6-(5-triphosphoryl-3,4-trihydroxy-2-oxopentyl)-amino-4-oxopyrimidine[n] <=> 6-[(1S,2R)-1,2-dihydroxy-3-triphosphooxypropyl]-7,8-dihydropterin[n] + H2O[n]	EC:3.5.4.16	ENSG00000131979				n	Biopterin metabolism	SBO:0000176	r0709		R04639	R04639C		PMID:10727395
	HMR_4833	HMR_4833	2,5-diaminopyrimidine nucleoside triphosphate[c] + formate[c] <=> H2O[c] + formamidopyrimidine nucleoside triphosphate[c]	EC:3.5.4.16	ENSG00000131979				c	Biopterin metabolism	SBO:0000176	r0775		R05046	R05046C		PMID:10727395
	HMR_4834	HMR_4834	2,5-diaminopyrimidine nucleoside triphosphate[n] + formate[n] <=> H2O[n] + formamidopyrimidine nucleoside triphosphate[n]	EC:3.5.4.16	ENSG00000131979				n	Biopterin metabolism	SBO:0000176	r0776		R05046	R05046C		PMID:10727395
	HMR_4835	HMR_4835	2,5-diamino-6-(5-triphosphoryl-3,4-trihydroxy-2-oxopentyl)-amino-4-oxopyrimidine[c] <=> 2,5-diaminopyrimidine nucleoside triphosphate[c]	EC:3.5.4.16	ENSG00000131979				c	Biopterin metabolism	SBO:0000176	r0777		R05048	R05048C		PMID:10727395
	HMR_4836	HMR_4836	2,5-diamino-6-(5-triphosphoryl-3,4-trihydroxy-2-oxopentyl)-amino-4-oxopyrimidine[n] <=> 2,5-diaminopyrimidine nucleoside triphosphate[n]	EC:3.5.4.16	ENSG00000131979				n	Biopterin metabolism	SBO:0000176	r0778		R05048	R05048C		PMID:10727395
	HMR_8538	HMR_8538	4alpha-hydroxytetrahydrobiopterin[c] => H2O[c] + dihydrobiopterin[c]		ENSG00000132570;ENSG00000166228				c	Biopterin metabolism	SBO:0000176					THBPT4ACAMDASE
	HMR_8738	HMR_8738	6-[(1S,2R)-1,2-dihydroxy-3-triphosphooxypropyl]-7,8-dihydropterin[n] => 6-pyruvoyltetrahydropterin[n] + triphosphate[n]		ENSG00000150787				n	Biopterin metabolism	SBO:0000176					PTHPSn
	HMR_8739	HMR_8739	6-pyruvoyltetrahydropterin[n] + 2 H+[n] + 2 NADPH[n] => 2 NADP+[n] + tetrahydrobiopterin[n]		ENSG00000116096				n	Biopterin metabolism	SBO:0000176					SPRn
	HMR_6393	HMR_6393	H2O[c] + dehydroascorbic acid[c] <=> hydroxide[c] + monodehydroascorbate[c]						c	Ascorbate and aldarate metabolism	SBO:0000176				RE2898C		PMID:11160563
	HMR_6394	HMR_6394	ascorbate[c] + lipoic acid[c] <=> dehydroascorbic acid[c] + dihydrolipoate[c]	EC:1.8.5.-					c	Ascorbate and aldarate metabolism	SBO:0000176				RE2899C		PMID:11160563
	HMR_6396	HMR_6396	H+[c] + NADPH[c] + dehydroascorbic acid[c] => NADP+[c] + ascorbate[c]		ENSG00000023572;ENSG00000173221				c	Ascorbate and aldarate metabolism	SBO:0000176					DASCBR
	HMR_6405	HMR_6405	H2O[c] + lipoyllysine[c] <=> lipoic acid[c] + lysine[c]	EC:3.1.1.13	ENSG00000107798;ENSG00000170835				c	Ascorbate and aldarate metabolism	SBO:0000176				RE2459C		PMID:2502979
	HMR_8345	HMR_8345	D-glucurono-6,3-lactone[c] + H2O[c] <=> glucuronate[c]						r	Ascorbate and aldarate metabolism	SBO:0000176					UROLACer
	HMR_8349	HMR_8349	D-glucurono-6,3-lactone[c] + 2 H2O[c] + NAD+[c] => D-glucarate[c] + H+[c] + NADH[c]		ENSG00000072210;ENSG00000111275;ENSG00000137124;ENSG00000143149;ENSG00000164904				c	Ascorbate and aldarate metabolism	SBO:0000176					GLACO
	HMR_3991	HMR_3991	4 Fe2+[s] + 4 H+[s] + O2[s] => 4 Fe3+[s] + 2 H2O[s]	EC:1.16.3.1	ENSG00000047457;ENSG00000163755;ENSG00000165060;ENSG00000167996;ENSG00000181867				s	Porphyrin metabolism	SBO:0000176	r0016		R00078	R00078C		PMID:16405854;PMID:2154449;PMID:9162052;PMID:9722559
	HMR_4657	HMR_4657	2-amino-3-oxoadipate[m] => 5-aminolevulinate[m] + CO2[m]	EC:2.3.1.37	ENSG00000023330;ENSG00000158578;ENSG00000178773				m	Porphyrin metabolism	SBO:0000176	r0517		R02270	R02270M		PMID:7592562
	HMR_4744	HMR_4744	2 5-aminolevulinate[c] => 2 H2O[c] + porphobilinogen[c]	EC:4.2.1.24	ENSG00000148218				c	Porphyrin metabolism	SBO:0000176	r0015		R00036	R00036C	PPBNGS	PMID:15144063;PMID:2394940
	HMR_4746	HMR_4746	H2O[c] + 4 porphobilinogen[c] => 4 NH3[c] + hydroxymethylbilane[c]	EC:2.5.1.61	ENSG00000256269				c	Porphyrin metabolism	SBO:0000176	r0018		R00084	R00084C	HMBS	PMID:1418238
	HMR_4748	HMR_4748	hydroxymethylbilane[c] => H2O[c] + uroporphyrinogen III[c]	EC:4.2.1.75	ENSG00000188690				c	Porphyrin metabolism	SBO:0000176	r0599		R03165	R03165C	UPP3S	PMID:3138984;PMID:6466301;PMID:7092213
	HMR_4750	HMR_4750	uroporphyrinogen III[c] => 4 CO2[c] + coproporphyrinogen III[c]	EC:4.1.1.37	ENSG00000126088				c	Porphyrin metabolism	SBO:0000176	r0606		R03197	R03197C
	HMR_4752	HMR_4752	O2[c] + coproporphyrinogen III[c] => 2 CO2[c] + 2 H2O[c] + protoporphyrinogen IX[c]	EC:1.3.3.3	ENSG00000080819				c	Porphyrin metabolism	SBO:0000176	r0608		R03220	R03220M		PMID:11248690;PMID:16176984;PMID:16239244
	HMR_4755	HMR_4755	3 O2[m] + protoporphyrinogen IX[m] => 3 H2O2[m] + protoporphyrin[m]	EC:1.3.3.4	ENSG00000143224				m	Porphyrin metabolism	SBO:0000176	r0609		R03222	R03222C	PPPGOm	PMID:14535846;PMID:16621625;PMID:9578577
	HMR_4757	HMR_4757	3 O2[c] + protoporphyrinogen IX[c] => 3 H2O2[c] + protoporphyrin[c]		ENSG00000143224				c	Porphyrin metabolism	SBO:0000176					PPPGO
	HMR_4758	HMR_4758	Fe2+[m] + protoporphyrin[m] => 2 H+[c] + heme[m]	EC:4.99.1.1	ENSG00000066926				m	Porphyrin metabolism	SBO:0000176	r0096		R00310	R00310C		PMID:11175906;PMID:11215517;PMID:11853551;PMID:11947230;PMID:1624416;PMID:182145;PMID:2310748;PMID:3196293;PMID:3702737;PMID:406931;PMID:6425295;PMID:7309736;PMID:8818224;PMID:9712849;PMID:9808757
	HMR_4763	HMR_4763	FADH2[c] + 3 O2[c] + hemoglobin[c] => CO[c] + FAD[c] + Fe3+[c] + 3 H2O[c] + biliverdin[c] + globin[c]	EC:1.14.99.3	ENSG00000100292;ENSG00000103415				c	Porphyrin metabolism	SBO:0000176			R03683
	HMR_4764	HMR_4764	H+[c] + NADH[c] + biliverdin[c] => NAD+[c] + bilirubin[c]	EC:1.3.1.24	ENSG00000090013;ENSG00000106605				c	Porphyrin metabolism	SBO:0000176			R02391
	HMR_8634	HMR_8634	H+[c] + NADPH[c] + biliverdin[c] => NADP+[c] + bilirubin[c]		ENSG00000090013;ENSG00000106605				c	Porphyrin metabolism	SBO:0000176					BILIRED
	HMR_4768	HMR_4768	6 H+[c] + uroporphyrin III[c] <=> uroporphyrinogen III[c]						c	Porphyrin metabolism	SBO:0000176				RE3053C		PMID:11281297
	HMR_4769	HMR_4769	6 H+[c] + uroporphyrin I[c] <=> uroporphyrinogen III[c]						c	Porphyrin metabolism	SBO:0000176				RE3637C		PMID:11281297
	HMR_4770	HMR_4770	6 H+[c] + coproporphyrin III[c] <=> coproporphyrinogen III[c]						c	Porphyrin metabolism	SBO:0000176				RE3052C		PMID:11281297
	HMR_4771	HMR_4771	H2O[c] + uroporphyrinogen I[c] <=> hydroxymethylbilane[c]	Spontaneous					c	Porphyrin metabolism	SBO:0000176			R03166
	HMR_4772	HMR_4772	uroporphyrinogen I[c] => 4 CO2[c] + coproporphyrinogen I[c]	EC:4.1.1.37	ENSG00000126088				c	Porphyrin metabolism	SBO:0000176	r0774		R04972	R04972C		PMID:17360334;UNIPROT:P06132
	HMR_4773	HMR_4773	6 H+[c] + coproporphyrin I[c] <=> coproporphyrinogen I[c]						c	Porphyrin metabolism	SBO:0000176				RE3051C		PMID:11281297
	HMR_6395	HMR_6395	2 Fe3+[s] + ascorbate[s] => 2 Fe2+[s] + 2 H+[s] + dehydroascorbic acid[s]		ENSG00000071967				s	Porphyrin metabolism	SBO:0000176					FE3R2e
	HMR_6630	HMR_6630	NADP+[c] + retinol[c] <=> H+[c] + NADPH[c] + retinal[c]	EC:1.1.1.300	ENSG00000072042;ENSG00000073737;ENSG00000080511;ENSG00000121039;ENSG00000139988;ENSG00000162496				c	Retinol metabolism	SBO:0000176			R08379	R08379
	HMR_6631	HMR_6631	NAD+[c] + retinol[c] => H+[c] + NADH[c] + retinal[c]	EC:1.1.1.1;EC:1.1.1.105	ENSG00000025423;ENSG00000135437;ENSG00000170786;ENSG00000172955;ENSG00000187758;ENSG00000196344;ENSG00000196616;ENSG00000197894;ENSG00000198099;ENSG00000248144				c	Retinol metabolism	SBO:0000176			R02124	R02124
	HMR_6632	HMR_6632	NADP+[r] + retinol[r] <=> H+[r] + NADPH[r] + retinal[r]	EC:1.1.1.300	ENSG00000072042;ENSG00000073737;ENSG00000080511;ENSG00000121039;ENSG00000139988;ENSG00000162496				r	Retinol metabolism	SBO:0000176			R08379	R08379
	HMR_6633	HMR_6633	NAD+[r] + retinol[r] => H+[r] + NADH[r] + retinal[r]	EC:1.1.1.1;EC:1.1.1.105	ENSG00000025423;ENSG00000135437;ENSG00000170786;ENSG00000172955;ENSG00000187758;ENSG00000196344;ENSG00000196616;ENSG00000197894;ENSG00000198099;ENSG00000248144				r	Retinol metabolism	SBO:0000176			R02124	R02124
	HMR_6635	HMR_6635	PC-LD pool[c] + retinol[c] => 1-lysolecithin pool[c] + retinyl-ester[c]	EC:2.3.1.135	ENSG00000062282;ENSG00000114113;ENSG00000114115;ENSG00000121207;ENSG00000147160;ENSG00000185000;ENSG00000204195				c	Retinol metabolism	SBO:0000176			R08387	R08387
	HMR_6636	HMR_6636	H2O[c] + retinyl-ester[c] => fatty acid-retinol pool[c] + retinol[c]	EC:3.1.1.21	ENSG00000006757;ENSG00000079435;ENSG00000100344;ENSG00000101670;ENSG00000114771;ENSG00000134780;ENSG00000138207;ENSG00000159398;ENSG00000164535;ENSG00000165862;ENSG00000166035;ENSG00000170835;ENSG00000172824;ENSG00000172828;ENSG00000172831;ENSG00000175535;ENSG00000177666;ENSG00000182333;ENSG00000187021;ENSG00000198848;ENSG00000203837				c	Retinol metabolism	SBO:0000176
	HMR_6637	HMR_6637	H2O[c] + retinyl-ester[c] => 11-cis-retinol[c] + fatty acid-retinol pool[c]	EC:3.1.1.64	ENSG00000116745				c	Retinol metabolism	SBO:0000176			R08388	R08388
	HMR_6638	HMR_6638	11-cis-retinol[c] + NAD+[c] => 11-cis-retinal[c] + H+[c] + NADH[c]	EC:1.1.1.105	ENSG00000025423;ENSG00000107618;ENSG00000135437;ENSG00000139547;ENSG00000140522;ENSG00000170786;ENSG00000187630				c	Retinol metabolism	SBO:0000176			R03048	R03048C
	HMR_6639	HMR_6639	11-cis-retinol[c] + PC-LD pool[c] => 1-lysolecithin pool[c] + 11-cis-retinyl-palmitate[c]	EC:2.3.1.135	ENSG00000062282;ENSG00000114113;ENSG00000114115;ENSG00000121207;ENSG00000147160;ENSG00000185000;ENSG00000204195				c	Retinol metabolism	SBO:0000176			R08389	R08389
	HMR_6640	HMR_6640	retinol[c] => H2O[c] + anhydroretinol[c]	EC:4.2.1.-	ENSG00000163684;ENSG00000244486				c	Retinol metabolism	SBO:0000176				RE2251C		PMID:9581846
	HMR_6641	HMR_6641	H+[c] + NADPH[c] + O2[c] + retinol[c] => 4-hydroxyvitamin A1[c] + H2O[c] + NADP+[c]	EC:1.14.-.-	ENSG00000003137				c	Retinol metabolism	SBO:0000176				RE1938C		PMID:9581846
	HMR_6642	HMR_6642	H+[r] + NADPH[r] + O2[r] + retinol[r] => 4-hydroxyvitamin A1[r] + H2O[r] + NADP+[r]	EC:1.14.-.-	ENSG00000003137				r	Retinol metabolism	SBO:0000176				RE1938R		PMID:9581846
	HMR_6643	HMR_6643	retinol[c] => 9-cis-retinol[c]		ENSG00000114113;ENSG00000114115				c	Retinol metabolism	SBO:0000176				RE2656C
	HMR_6644	HMR_6644	9-cis-retinol[c] + NAD+[c] => 9-cis-retinal[c] + H+[c] + NADH[c]	EC:1.1.1.105	ENSG00000025423;ENSG00000107618;ENSG00000135437;ENSG00000139547;ENSG00000140522;ENSG00000170786;ENSG00000187630				c	Retinol metabolism	SBO:0000176				RE1900C
	HMR_6645	HMR_6645	retinol[c] => 13-cis-retinol[c]		ENSG00000114113;ENSG00000114115				c	Retinol metabolism	SBO:0000176				RE2657C
	HMR_6646	HMR_6646	H2O[c] + NAD+[c] + retinal[c] => H+[c] + NADH[c] + retinoate[c]	EC:1.2.1.36	ENSG00000128918;ENSG00000165092				c	Retinol metabolism	SBO:0000176			R02123	R02123
	HMR_6647	HMR_6647	H2O[r] + NAD+[r] + retinal[r] => H+[r] + NADH[r] + retinoate[r]	EC:1.2.1.36	ENSG00000128918;ENSG00000165092				r	Retinol metabolism	SBO:0000176			R02123	R02123
	HMR_6650	HMR_6650	retinal[r] => 9-cis-retinal[r]		ENSG00000114113;ENSG00000114115				r	Retinol metabolism	SBO:0000176				RE2651R		PMID:9647871
	HMR_6651	HMR_6651	retinal[c] => 11-cis-retinal[c]		ENSG00000114113;ENSG00000114115				c	Retinol metabolism	SBO:0000176				RE2653C	RAI1
	HMR_6652	HMR_6652	9-cis-retinal[r] + H2O[r] + NAD+[r] => 9-cis-retinoate[r] + H+[r] + NADH[r]	EC:1.2.1.36	ENSG00000128918;ENSG00000165092				r	Retinol metabolism	SBO:0000176				RE1901R		PMID:11007799;PMID:11279029;PMID:10559215
	HMR_6657	HMR_6657	H+[c] + NADPH[c] + O2[c] + retinoate[c] => 18-hydroxy-all-trans-retinoate[c] + H2O[c] + NADP+[c]	EC:1.14.14.1	ENSG00000021461;ENSG00000100197;ENSG00000106258;ENSG00000108242;ENSG00000130649;ENSG00000134716;ENSG00000137869;ENSG00000138061;ENSG00000138109;ENSG00000138115;ENSG00000140465;ENSG00000140505;ENSG00000142973;ENSG00000155016;ENSG00000160868;ENSG00000160870;ENSG00000165841;ENSG00000167600;ENSG00000171903;ENSG00000186160;ENSG00000186204;ENSG00000186377;ENSG00000186526;ENSG00000197408;ENSG00000197446;ENSG00000197838;ENSG00000198077;ENSG00000255974				c	Retinol metabolism	SBO:0000176				RE1943C		PMID:12091498;PMID:10823918
	HMR_6658	HMR_6658	H+[r] + NADPH[r] + O2[r] + retinoate[r] => 18-hydroxy-all-trans-retinoate[r] + H2O[r] + NADP+[r]	EC:1.14.14.1	ENSG00000021461;ENSG00000100197;ENSG00000106258;ENSG00000108242;ENSG00000130649;ENSG00000134716;ENSG00000137869;ENSG00000138061;ENSG00000138109;ENSG00000138115;ENSG00000140465;ENSG00000140505;ENSG00000142973;ENSG00000155016;ENSG00000160868;ENSG00000160870;ENSG00000165841;ENSG00000167600;ENSG00000171903;ENSG00000186160;ENSG00000186204;ENSG00000186377;ENSG00000186526;ENSG00000197408;ENSG00000197446;ENSG00000197838;ENSG00000198077;ENSG00000255974				r	Retinol metabolism	SBO:0000176				RE1943R		PMID:12091498;PMID:10823918
	HMR_6659	HMR_6659	9-cis-retinoate[c] <=> retinoate[c]						c	Retinol metabolism	SBO:0000176				RE2658C		PMID:9647871
	HMR_6660	HMR_6660	9-cis-retinoate[r] <=> retinoate[r]						r	Retinol metabolism	SBO:0000176				RE2658R		PMID:9647871
	HMR_6661	HMR_6661	13-cis-retinoate[c] <=> retinoate[c]						c	Retinol metabolism	SBO:0000176				RE2659C		PMID:9647871
	HMR_6662	HMR_6662	13-cis-retinoate[r] <=> retinoate[r]						r	Retinol metabolism	SBO:0000176				RE2659R		PMID:9647871
	HMR_6663	HMR_6663	9,13-cis-retinoate[c] <=> 9-cis-retinoate[c]	EC:5.-.-.-					c	Retinol metabolism	SBO:0000176				RE1907C		PMID:9380738
	HMR_6664	HMR_6664	9-cis-retinoate[c] + NADPH[c] + O2[c] => 4-oxo-9-cis-retinoate[c] + H+[c] + H2O[c] + NADP+[c]	EC:1.14.-.-	ENSG00000003137				c	Retinol metabolism	SBO:0000176				RE1941C		PMID:12091498;PMID:10823918
	HMR_6665	HMR_6665	9-cis-retinoate[r] + NADPH[r] + O2[r] => 4-oxo-9-cis-retinoate[r] + H+[r] + H2O[r] + NADP+[r]	EC:1.14.-.-	ENSG00000003137				r	Retinol metabolism	SBO:0000176				RE1941R		PMID:12091498;PMID:10823918
	HMR_6666	HMR_6666	9-cis-retinoate[c] + UDP-glucuronate[c] => 9-cis-retinoyl-beta-D-glucuronide[c] + UDP[c]	EC:2.4.1.17	ENSG00000109181;ENSG00000135220;ENSG00000135226;ENSG00000145626;ENSG00000156096;ENSG00000167165;ENSG00000168671;ENSG00000171234;ENSG00000173610;ENSG00000196620;ENSG00000197888;ENSG00000213759;ENSG00000240224;ENSG00000241119;ENSG00000241635;ENSG00000242366;ENSG00000242515;ENSG00000243135;ENSG00000244122;ENSG00000244474				c	Retinol metabolism	SBO:0000176				RE2150C		PMID:8295481
	HMR_6667	HMR_6667	9-cis-retinoate[r] + UDP-glucuronate[r] => 9-cis-retinoyl-beta-D-glucuronide[r] + UDP[r]	EC:2.4.1.17	ENSG00000109181;ENSG00000135220;ENSG00000135226;ENSG00000145626;ENSG00000156096;ENSG00000167165;ENSG00000168671;ENSG00000171234;ENSG00000173610;ENSG00000196620;ENSG00000197888;ENSG00000213759;ENSG00000240224;ENSG00000241119;ENSG00000241635;ENSG00000242366;ENSG00000242515;ENSG00000243135;ENSG00000244122;ENSG00000244474				r	Retinol metabolism	SBO:0000176				RE2150R		PMID:8295481
	HMR_6668	HMR_6668	4-oxo-9-cis-retinoate[c] + UDP-glucuronate[c] => 4-oxo-9-cis-retinoyl-beta-glucuronide[c] + UDP[c]	EC:2.4.1.17	ENSG00000109181;ENSG00000135220;ENSG00000135226;ENSG00000145626;ENSG00000156096;ENSG00000167165;ENSG00000168671;ENSG00000171234;ENSG00000173610;ENSG00000196620;ENSG00000197888;ENSG00000213759;ENSG00000240224;ENSG00000241119;ENSG00000241635;ENSG00000242366;ENSG00000242515;ENSG00000243135;ENSG00000244122;ENSG00000244474				c	Retinol metabolism	SBO:0000176				RE2151C		PMID:8295481
	HMR_6669	HMR_6669	4-oxo-9-cis-retinoate[r] + UDP-glucuronate[r] => 4-oxo-9-cis-retinoyl-beta-glucuronide[r] + UDP[r]	EC:2.4.1.17	ENSG00000109181;ENSG00000135220;ENSG00000135226;ENSG00000145626;ENSG00000156096;ENSG00000167165;ENSG00000168671;ENSG00000171234;ENSG00000173610;ENSG00000196620;ENSG00000197888;ENSG00000213759;ENSG00000240224;ENSG00000241119;ENSG00000241635;ENSG00000242366;ENSG00000242515;ENSG00000243135;ENSG00000244122;ENSG00000244474				r	Retinol metabolism	SBO:0000176				RE2151R		PMID:8295481
	HMR_6670	HMR_6670	4-oxo-9-cis-retinoate[c] + H+[c] + NADPH[c] => 9-cis-4-oxo-13,14-dihydro-retinoate[c] + NADP+[c]	EC:1.1.1.-	ENSG00000087076;ENSG00000099377;ENSG00000100867;ENSG00000109854;ENSG00000112474;ENSG00000138400;ENSG00000139988;ENSG00000145439;ENSG00000159692;ENSG00000160439;ENSG00000164039;ENSG00000167733;ENSG00000170426;ENSG00000170786;ENSG00000176387;ENSG00000183921;ENSG00000184860;ENSG00000186153;ENSG00000187134;ENSG00000196326;ENSG00000197894;ENSG00000198074;ENSG00000198189;ENSG00000198610;ENSG00000204228;ENSG00000225312;ENSG00000227471;ENSG00000228357;ENSG00000228712;ENSG00000232357;ENSG00000240857				c	Retinol metabolism	SBO:0000176				RE2252C		PMID:12117568
	HMR_6671	HMR_6671	11-cis-retinol[c] + palmitoyl-CoA[c] => 11-cis-retinyl-palmitate[c] + CoA[c]	EC:2.3.1.76;EC:2.3.1.135;EC:3.1.1.63	ENSG00000062282;ENSG00000147160;ENSG00000185000;ENSG00000121207;ENSG00000204195				c	Retinol metabolism	SBO:0000176			R08381
	HMR_6672	HMR_6672	13-cis-retinal[c] <=> retinal[c]						c	Retinol metabolism	SBO:0000176				RE2655R		PMID:9647871
	HMR_6673	HMR_6673	13-cis-retinal[r] <=> retinal[r]						r	Retinol metabolism	SBO:0000176				RE2655R		PMID:9647871
	HMR_6674	HMR_6674	13-cis-retinal[r] + H2O[r] + NAD+[r] => H+[r] + NADH[r] + retinoate[r]	EC:1.2.1.36	ENSG00000128918;ENSG00000165092				r	Retinol metabolism	SBO:0000176				RE3050R		PMID:10559215
	HMR_6675	HMR_6675	13-cis-retinal[c] + H2O[c] + NAD+[c] => 13-cis-retinoate[c] + H+[c] + NADH[c]	EC:1.2.1.36	ENSG00000128918;ENSG00000165092				c	Retinol metabolism	SBO:0000176				RE1903R		PMID:10559215;PMID:11007799
	HMR_6676	HMR_6676	13-cis-retinal[r] + H2O[r] + NAD+[r] => 13-cis-retinoate[r] + H+[r] + NADH[r]	EC:1.2.1.36	ENSG00000128918;ENSG00000165092				r	Retinol metabolism	SBO:0000176				RE1903R		PMID:10559215;PMID:11007799
	HMR_6679	HMR_6679	13-cis-retinoate[c] + UDP-glucuronate[c] => 13-cis-retinoyl-glucuronide[c] + UDP[c]	EC:2.4.1.17	ENSG00000109181;ENSG00000135220;ENSG00000135226;ENSG00000145626;ENSG00000156096;ENSG00000167165;ENSG00000168671;ENSG00000171234;ENSG00000173610;ENSG00000196620;ENSG00000197888;ENSG00000213759;ENSG00000240224;ENSG00000241119;ENSG00000241635;ENSG00000242366;ENSG00000242515;ENSG00000243135;ENSG00000244122;ENSG00000244474				c	Retinol metabolism	SBO:0000176				RE2147C		PMID:10702251
	HMR_6680	HMR_6680	13-cis-retinoate[r] + UDP-glucuronate[r] => 13-cis-retinoyl-beta-D-glucuronide[r] + UDP[r]	EC:2.4.1.17	ENSG00000109181;ENSG00000135220;ENSG00000135226;ENSG00000145626;ENSG00000156096;ENSG00000167165;ENSG00000168671;ENSG00000171234;ENSG00000173610;ENSG00000196620;ENSG00000197888;ENSG00000213759;ENSG00000240224;ENSG00000241119;ENSG00000241635;ENSG00000242366;ENSG00000242515;ENSG00000243135;ENSG00000244122;ENSG00000244474				r	Retinol metabolism	SBO:0000176				RE2147R		PMID:10702251
	HMR_6681	HMR_6681	13-cis-retinoate[c] + NADPH[c] + O2[c] => 4-oxo-13-cis-retinoate[c] + H+[c] + H2O[c] + NADP+[c]	EC:1.14.-.-	ENSG00000003137				c	Retinol metabolism	SBO:0000176				RE1942C		PMID:12091498;PMID:10823918
	HMR_6682	HMR_6682	13-cis-retinoate[r] + NADPH[r] + O2[r] => 4-oxo-13-cis-retinoate[r] + H+[r] + H2O[r] + NADP+[r]	EC:1.14.-.-	ENSG00000003137				r	Retinol metabolism	SBO:0000176				RE1942R		PMID:12091498;PMID:10823918
	HMR_6683	HMR_6683	13-cis-retinoate[c] + H+[c] + NADPH[c] + O2[c] => 5,6-epoxy-13-cis-retinoate[c] + H2O[c] + NADP+[c]	EC:1.14.-.-	ENSG00000003137				c	Retinol metabolism	SBO:0000176				RE2248C		PMID:11221542
	HMR_6684	HMR_6684	13-cis-retinoate[r] + H+[r] + NADPH[r] + O2[r] => 5,6-epoxy-13-cis-retinoate[r] + H2O[r] + NADP+[r]	EC:1.14.-.-	ENSG00000003137				r	Retinol metabolism	SBO:0000176				RE2248R		PMID:11221542
	HMR_6685	HMR_6685	5,6-epoxy-13-cis-retinoate[c] + UDP-glucuronate[c] => UDP[c] + rac-5,6-epoxy-retinoyl-beta-D-glucuronide[c]	EC:2.4.1.17	ENSG00000109181;ENSG00000135220;ENSG00000135226;ENSG00000145626;ENSG00000156096;ENSG00000167165;ENSG00000168671;ENSG00000171234;ENSG00000173610;ENSG00000196620;ENSG00000197888;ENSG00000213759;ENSG00000240224;ENSG00000241119;ENSG00000241635;ENSG00000242366;ENSG00000242515;ENSG00000243135;ENSG00000244122;ENSG00000244474				c	Retinol metabolism	SBO:0000176				RE2146C		PMID:10702251
	HMR_6686	HMR_6686	5,6-epoxy-13-cis-retinoate[r] + UDP-glucuronate[r] => UDP[r] + rac-5,6-epoxy-retinoyl-beta-D-glucuronide[r]	EC:2.4.1.17	ENSG00000109181;ENSG00000135220;ENSG00000135226;ENSG00000145626;ENSG00000156096;ENSG00000167165;ENSG00000168671;ENSG00000171234;ENSG00000173610;ENSG00000196620;ENSG00000197888;ENSG00000213759;ENSG00000240224;ENSG00000241119;ENSG00000241635;ENSG00000242366;ENSG00000242515;ENSG00000243135;ENSG00000244122;ENSG00000244474				r	Retinol metabolism	SBO:0000176				RE2146R		PMID:10702251
	HMR_6687	HMR_6687	13-cis-retinoate[c] + H+[c] + NADPH[c] + O2[c] => 5,8-epoxy-13-cis-retinoate[c] + H2O[c] + NADP+[c]	EC:1.14.-.-	ENSG00000003137				c	Retinol metabolism	SBO:0000176				RE2249C		PMID:11221542
	HMR_6690	HMR_6690	APE[c] + H+[c] + H2O[c] <=> PE-LD pool[c] + retinal[c]						c	Retinol metabolism	SBO:0000176				RE2671C
	HMR_6691	HMR_6691	A2PE-H2[c] + H2O[c] <=> APE[c] + H+[c] + retinal[c]						c	Retinol metabolism	SBO:0000176				RE2672C
	HMR_6692	HMR_6692	A2PE-H2[c] + FAD[c] <=> A2PE[c] + FADH2[c]						c	Retinol metabolism	SBO:0000176				RE2673C
	HMR_6693	HMR_6693	A2PE[c] + H2O[c] <=> N-retinylidene-N-retinylethanolamine[c] + phosphatidate-LD-PE pool[c]						c	Retinol metabolism	SBO:0000176				RE2674C
	HMR_6694	HMR_6694	N-retinylidene-N-retinylethanolamine[c] <=> iso-A2E(13-cis)[c]						c	Retinol metabolism	SBO:0000176				RE2138C		PMID:10852960;PMID:11756445;PMID:11756445
	HMR_6695	HMR_6695	N-retinylidene-N-retinylethanolamine[c] <=> iso-A2E(11-cis)[c]						c	Retinol metabolism	SBO:0000176				RE2139C		PMID:11756445;PMID:10852960;PMID:11756445
	HMR_6697	HMR_6697	N-retinylidene-N-retinylethanolamine[c] <=> iso-A2E(9-cis)[c]						c	Retinol metabolism	SBO:0000176				RE2140C		PMID:10852960;PMID:11756445;PMID:11756445
	HMR_6699	HMR_6699	N-retinylidene-N-retinylethanolamine[c] <=> iso-A2E(9,13-di-cis)[c]						c	Retinol metabolism	SBO:0000176				RE2141C		PMID:11756445;PMID:10852960;PMID:11756445
	HMR_6700	HMR_6700	H+[c] + NADPH[c] + O2[c] + retinoate[c] => 4-hydroxy-all-trans-retinoate[c] + H2O[c] + NADP+[c]		ENSG00000095596				c	Retinol metabolism	SBO:0000176				RE1908C
	HMR_6701	HMR_6701	H+[r] + NADPH[r] + O2[r] + retinoate[r] => 4-hydroxy-all-trans-retinoate[r] + H2O[r] + NADP+[r]		ENSG00000095596				r	Retinol metabolism	SBO:0000176				RE1908R
	HMR_6702	HMR_6702	4-hydroxy-all-trans-retinoate[c] + NADPH[c] + O2[c] => 4-oxo-all-trans-retinoate[c] + H+[c] + H2O[c] + NADP+[c]		ENSG00000003137				c	Retinol metabolism	SBO:0000176				RE1940C
	HMR_6703	HMR_6703	4-hydroxy-all-trans-retinoate[r] + NADPH[r] + O2[r] => 4-oxo-all-trans-retinoate[r] + H+[r] + H2O[r] + NADP+[r]		ENSG00000003137				r	Retinol metabolism	SBO:0000176				RE1940R
	HMR_6704	HMR_6704	4-hydroxy-all-trans-retinoate[c] + UDP-glucuronate[c] => UDP[c] + rac-4-hydroxy-4-O-(beta-D-glucuronide)-all-trans-retinoate[c]		ENSG00000109181;ENSG00000135220;ENSG00000135226;ENSG00000145626;ENSG00000156096;ENSG00000167165;ENSG00000168671;ENSG00000171234;ENSG00000173610;ENSG00000196620;ENSG00000197888;ENSG00000213759;ENSG00000240224;ENSG00000241119;ENSG00000241635;ENSG00000242366;ENSG00000242515;ENSG00000243135;ENSG00000244122;ENSG00000244474				c	Retinol metabolism	SBO:0000176				RE2148C
	HMR_6705	HMR_6705	4-hydroxy-all-trans-retinoate[r] + UDP-glucuronate[r] => UDP[r] + rac-4-hydroxy-4-O-(beta-D-glucuronide)-all-trans-retinoate[r]		ENSG00000109181;ENSG00000135220;ENSG00000135226;ENSG00000145626;ENSG00000156096;ENSG00000167165;ENSG00000168671;ENSG00000171234;ENSG00000173610;ENSG00000196620;ENSG00000197888;ENSG00000213759;ENSG00000240224;ENSG00000241119;ENSG00000241635;ENSG00000242366;ENSG00000242515;ENSG00000243135;ENSG00000244122;ENSG00000244474				r	Retinol metabolism	SBO:0000176				RE2148R
	HMR_8710	HMR_8710	13-cis-retinol[c] + NAD+[c] => 13-cis-retinal[c] + H+[c] + NADH[c]		ENSG00000135437				c	Retinol metabolism	SBO:0000176					RDH4
	HMR_8713	HMR_8713	UDP-glucuronate[r] + retinoate[r] => UDP[r] + retinoyl-glucuronide[r]		ENSG00000242366;ENSG00000242515				r	Retinol metabolism	SBO:0000176					UGT1A5r
	HMR_8717	HMR_8717	13-cis-retinoate[r] + UDP-glucuronate[r] => 13-cis-retinoyl-glucuronide[r] + UDP[r]		ENSG00000242366;ENSG00000242515				r	Retinol metabolism	SBO:0000176					UGT1A5r2
	HMR_6506	HMR_6506	ATP[c] + riboflavin[c] => ADP[c] + FMN[c]	EC:2.7.1.26	ENSG00000135002				c	Riboflavin metabolism	SBO:0000176	r0143		R00549	R00549C	RBFK	PMID:12623014;PMID:14630025
	HMR_6507	HMR_6507	FMN[c] + H2O[c] => Pi[c] + riboflavin[c]	EC:3.1.3.2	ENSG00000014257;ENSG00000102575;ENSG00000142513;ENSG00000143727;ENSG00000155893;ENSG00000162836;ENSG00000183760				c	Riboflavin metabolism	SBO:0000176			R00548			PMID:12623014;PMID:14630025
	HMR_6508	HMR_6508	ATP[c] + FMN[c] => FAD[c] + PPi[c]	EC:2.7.7.2	ENSG00000160688;ENSG00000163352				c	Riboflavin metabolism	SBO:0000176	r1107		R00161	R00161C	FMNAT	PMID:16643857;PMID:2157358;PMID:6298797;UNIPROT:Q8NFF5
	HMR_6509	HMR_6509	FAD[c] + H2O[c] => AMP[c] + FMN[c]	EC:3.6.1.9;EC:3.6.1.18	ENSG00000154269;ENSG00000197594				c	Riboflavin metabolism	SBO:0000176	r0040		R00160	R00160C	FADDP	PMID:11579996;PMID:11946484;PMID:1315502;PMID:5636362;PMID:8881717;PMID:9211338
	HMR_6510	HMR_6510	FAD[c] + H+[c] + NADH[c] => FADH2[c] + NAD+[c]	EC:1.5.1.38					c	Riboflavin metabolism	SBO:0000176				RE3347C		PMID:10620517
	HMR_6511	HMR_6511	FAD[c] + H+[c] + NADPH[c] => FADH2[c] + NADP+[c]	EC:1.5.1.30	ENSG00000090013				c	Riboflavin metabolism	SBO:0000176			R09520			PMID:10620517
	HMR_4537	HMR_4537	O2[c] + tetrahydrobiopterin[c] + tryptophan[c] => 4alpha-hydroxytetrahydrobiopterin[c] + 5-hydroxy-L-tryptophan[c]	EC:1.14.16.4	ENSG00000129167;ENSG00000139287				c	Serotonin and melatonin biosynthesis	SBO:0000176	r0403		R01814	R01814C
	HMR_4545	HMR_4545	5-hydroxy-L-tryptophan[c] => CO2[c] + serotonin[c]	EC:4.1.1.28	ENSG00000132437				c	Serotonin and melatonin biosynthesis	SBO:0000176	r0564		R02701	R02701C	5HLTDL	PMID:11513473
	HMR_4546	HMR_4546	acetyl-CoA[c] + serotonin[c] => CoA[c] + N-acetyl-serotonin[c]	EC:2.3.1.87	ENSG00000129673				c	Serotonin and melatonin biosynthesis	SBO:0000176
	HMR_4547	HMR_4547	N-acetyl-serotonin[c] + SAM[c] => SAH[c] + melatonin[c]	EC:2.1.1.4	ENSG00000196433				c	Serotonin and melatonin biosynthesis	SBO:0000176
	HMR_4548	HMR_4548	6-hydroxymelatonin[c] + H+[c] <=> hydroxide[c] + melatonin[c]	EC:1.14.14.1	ENSG00000138061;ENSG00000140465;ENSG00000140505				c	Serotonin and melatonin biosynthesis	SBO:0000176			R03629	RE2426C		PMID:12044950
	HMR_4549	HMR_4549	6-hydroxymelatonin-sulfate[c] + 2 H+[c] <=> 6-hydroxymelatonin[c] + sulfite[c]	EC:2.8.2.-	ENSG00000070614;ENSG00000111962;ENSG00000115526;ENSG00000124302;ENSG00000130540;ENSG00000135702;ENSG00000136720;ENSG00000138653;ENSG00000140835;ENSG00000147119;ENSG00000153936;ENSG00000154080;ENSG00000154252;ENSG00000164100;ENSG00000166507;ENSG00000171004;ENSG00000173597;ENSG00000175040;ENSG00000175229;ENSG00000183196;ENSG00000185352;ENSG00000197093;ENSG00000198075;ENSG00000198203				c	Serotonin and melatonin biosynthesis	SBO:0000176				RE2425C
	HMR_4550	HMR_4550	O2[c] + melatonin[c] => formyl-N-acetyl-5-methoxykynurenamine[c]	EC:1.13.11.52	ENSG00000131203;ENSG00000188676				c	Serotonin and melatonin biosynthesis	SBO:0000176			R03628	RE2439C	MELATN23DOX	PMID:12044950;PMID:12044950
	HMR_4551	HMR_4551	2 H+[c] + H2O2[c] + formyl-N-acetyl-5-methoxykynurenamine[c] <=> H2O[c] + N-acetyl-5-methoxykynuramine[c] + formate[c]						c	Serotonin and melatonin biosynthesis	SBO:0000176				RE2440C		PMID:12044950
	HMR_4552	HMR_4552	hydroxide[c] + melatonin[c] <=> melatonin radical[c]						c	Serotonin and melatonin biosynthesis	SBO:0000176				RE2601C		PMID:12044950
	HMR_4553	HMR_4553	H2O[c] + cyclic-3-hydroxymelatonin[c] <=> hydroxide[c] + melatonin radical[c]						c	Serotonin and melatonin biosynthesis	SBO:0000176				RE2746C		PMID:12044950
	HMR_4554	HMR_4554	6-hydroxy-1,2,3,4-tetrahydro-beta-carboline[c] + H2O[c] <=> formaldehyde[c] + serotonin[c]						c	Serotonin and melatonin biosynthesis	SBO:0000176				RE2129C		PMID:8891913
	HMR_4555	HMR_4555	SAM[c] + serotonin[c] => N-methylserotonin[c] + SAH[c]	EC:2.1.1.49	ENSG00000241644				c	Serotonin and melatonin biosynthesis	SBO:0000176			R02910
	HMR_4556	HMR_4556	N-methylserotonin[c] + SAM[c] <=> SAH[c] + bufotenine[c]	EC:2.1.1.49	ENSG00000241644				c	Serotonin and melatonin biosynthesis	SBO:0000176			R08537
	HMR_4557	HMR_4557	O2[c] + serotonin[c] => formyl-5-hydroxykynurenamine[c]	EC:1.13.11.52	ENSG00000131203;ENSG00000188676				c	Serotonin and melatonin biosynthesis	SBO:0000176			R02909
	HMR_4558	HMR_4558	H2O[c] + O2[c] + serotonin[c] => 5-hydroxyindoleacetaldehyde[c] + H2O2[c] + NH3[c]	EC:1.4.3.4	ENSG00000069535;ENSG00000189221				c	Serotonin and melatonin biosynthesis	SBO:0000176			R02908		5HOXINOXDA
	HMR_4559	HMR_4559	5-hydroxyindoleacetaldehyde[c] + H2O[c] + NAD+[c] => 5-hydroxyindoleacetate[c] + H+[c] + NADH[c]	EC:1.2.1.3	ENSG00000072210;ENSG00000111275;ENSG00000137124;ENSG00000143149;ENSG00000164904				c	Serotonin and melatonin biosynthesis	SBO:0000176	r0758		R04903	R04903M		PMID:8155713;PMID:8605195
	HMR_4560	HMR_4560	5-hydroxyindoleacetaldehyde[c] + H2O[c] + O2[c] => 5-hydroxyindoleacetate[c] + H2O2[c]	EC:1.2.3.1	ENSG00000138356				c	Serotonin and melatonin biosynthesis	SBO:0000176	r0759		R04904	R04904C	5HOXINDACTO2OX	PMID:11569919;PMID:16143537
	HMR_4561	HMR_4561	5-hydroxyindoleacetaldehyde[c] + H+[c] + NADPH[c] => 5-hydroxytryptophol[c] + NADP+[c]	EC:1.1.1.1	ENSG00000172955;ENSG00000187758;ENSG00000196344;ENSG00000196616;ENSG00000197894;ENSG00000198099;ENSG00000248144				c	Serotonin and melatonin biosynthesis	SBO:0000176				RE1711C		PMID:10336614;PMID:10336614;PMID:10336614
	HMR_4563	HMR_4563	5-hydroxytryptophol[c] + SAM[c] => 5-methoxytryptophol[c] + SAH[c]	EC:2.1.1.6	ENSG00000093010;ENSG00000184154				c	Serotonin and melatonin biosynthesis	SBO:0000176				RE2562C		PMID:7743212;PMID:11821057
	HMR_4564	HMR_4564	5-hydroxyindoleacetate[c] + SAM[c] => 5-methoxyindoleacetate[c] + SAH[c]	EC:2.1.1.4	ENSG00000196433				c	Serotonin and melatonin biosynthesis	SBO:0000176			R04905
	HMR_4204	HMR_4204	ATP[c] + thiamin[c] => AMP[c] + thiamin-PP[c]	EC:2.7.6.2	ENSG00000196511				c	Thiamine metabolism	SBO:0000176			R00619
	HMR_4206	HMR_4206	ATP[c] + thiamin-PP[c] => ADP[c] + thiamin-PPP[c]	EC:2.7.6.2	ENSG00000196511				c	Thiamine metabolism	SBO:0000176			R00616
	HMR_4207	HMR_4207	H2O[c] + thiamin-PPP[c] => Pi[c] + thiamin-PP[c]	EC:3.6.1.28	ENSG00000259431				c	Thiamine metabolism	SBO:0000176			R00618
	HMR_4208	HMR_4208	H2O[c] + thiamin-PP[c] => Pi[c] + thiamin-P[c]	EC:3.6.1.15	ENSG00000135778				c	Thiamine metabolism	SBO:0000176			R00615
	HMR_8746	HMR_8746	pyruvate[c] + thiamin-PP[c] => 2-(alpha-hydroxyethyl)thiamine-diphosphate[c] + CO2[c]	EC:1.2.4.1	ENSG00000131828;ENSG00000163114;ENSG00000168291				c	Thiamine metabolism	SBO:0000176			R00014
	HMR_8613	HMR_8613	H+[c] + NADH[c] + 2 aquacob(III)alamin[c] => 2 H2O[c] + NAD+[c] + 2 cob(II)alamin[c]						c	Vitamin B12 metabolism	SBO:0000176					CBL2tm
	HMR_8615	HMR_8615	ATP[m] + H+[m] + cob(II)alamin[m] <=> cob(I)alamin[m] + triphosphate[m]	EC:2.5.1.17	ENSG00000139428;ENSG00000151611				m	Vitamin B12 metabolism	SBO:0000176			R01492
	HMR_8616	HMR_8616	ATP[m] + H+[c] + cob(I)alamin[m] <=> cobamide-coenzyme[m] + triphosphate[m]	EC:2.5.1.17	ENSG00000139428;ENSG00000151611				m	Vitamin B12 metabolism	SBO:0000176			R01492		CBLATm
	HMR_4064	HMR_4064	H2O[c] + pyridoxal-phosphate[c] => Pi[c] + pyridoxal[c]	EC:3.1.3.74	ENSG00000100092;ENSG00000144362;ENSG00000213160;ENSG00000241360				c	Vitamin B6 metabolism	SBO:0000176	r1108		R00173		PYDXPP	PMID:1322411;PMID:14522954
	HMR_4065	HMR_4065	ATP[c] + pyridoxal[c] => ADP[c] + pyridoxal-phosphate[c]	EC:2.7.1.35	ENSG00000160209				c	Vitamin B6 metabolism	SBO:0000176	r0041		R00174	R00174C	PYDXK	PMID:6088736
	HMR_4066	HMR_4066	ATP[c] + pyridoxine[c] => ADP[c] + pyridoxine-phosphate[c]	EC:2.7.1.35	ENSG00000160209				c	Vitamin B6 metabolism	SBO:0000176	r0428		R01909	R01909C	PYDXNK	PMID:6088736
	HMR_4067	HMR_4067	O2[c] + pyridoxine-phosphate[c] => H2O2[c] + pyridoxal-phosphate[c]	EC:1.4.3.5	ENSG00000108439				c	Vitamin B6 metabolism	SBO:0000176	r0091		R00278	R00278C	PDX5PO	PMID:6088736;PMID:9601034
	HMR_4068	HMR_4068	ATP[c] + pyridoxamine[c] => ADP[c] + pyridoxamine-phosphate[c]	EC:2.7.1.35	ENSG00000160209				c	Vitamin B6 metabolism	SBO:0000176	r0542		R02493	R02493C	PYDAMK	PMID:6088736
	HMR_4069	HMR_4069	H2O[c] + O2[c] + pyridoxamine-phosphate[c] => H2O2[c] + NH3[c] + pyridoxal-phosphate[c]	EC:1.4.3.5	ENSG00000108439				c	Vitamin B6 metabolism	SBO:0000176	r0090		R00277	R00277C	PYAM5POr	PMID:6088736;PMID:9601034
	HMR_4070	HMR_4070	H2O[c] + O2[c] + pyridoxamine[c] => H2O2[c] + NH3[c] + pyridoxal[c]	EC:1.4.3.5	ENSG00000108439				c	Vitamin B6 metabolism	SBO:0000176	r0388		R01710	R01710C		PMID:6088736;PMID:9601034
	HMR_4071	HMR_4071	H2O2[c] + pyridoxal[c] <=> O2[c] + pyridoxine[c]	EC:1.1.3.12;EC:1.4.3.5	ENSG00000108439				c	Vitamin B6 metabolism	SBO:0000176	r0389		R01711	R01711C		PMID:6088736;PMID:9601034
	HMR_8102	HMR_8102	H2O[c] + O2[c] + pyridoxal[c] => 4-pyridoxate[c] + H2O2[c]	EC:1.2.3.1	ENSG00000138356				c	Vitamin B6 metabolism	SBO:0000176			R01709		PYDXDH
	HMR_2114	HMR_2114	provitamin D3[c] => vitamin D3[c]						c	Vitamin D metabolism	SBO:0000176		REACT_13666
	HMR_2115	HMR_2115	H+[c] + NADPH[c] + O2[c] + vitamin D3[c] => H2O[c] + NADP+[c] + calcidiol[c]	EC:1.14.13.-	ENSG00000186104				c	Vitamin D metabolism	SBO:0000176				RE1303C		PMID:15465040;PMID:7937829
	HMR_2117	HMR_2117	H+[m] + NADPH[m] + O2[m] + vitamin D3[m] => H2O[m] + NADP+[m] + calcidiol[m]	EC:1.14.13.-	ENSG00000130649;ENSG00000135929				m	Vitamin D metabolism	SBO:0000176				RE1303M		PMID:7937829
	HMR_2118	HMR_2118	H+[c] + NADPH[c] + O2[c] + calcidiol[c] => H2O[c] + NADP+[c] + calcitriol[c]	EC:1.14.13.13	ENSG00000111012				c	Vitamin D metabolism	SBO:0000176		REACT_13628				PMID:11856765;PMID:12855575
	HMR_2128	HMR_2128	NADPH[m] + calcitriol[m] + H+[m] + O2[m] => NADP+[m] + calcitroic acid[m] + H2O[m]		ENSG00000019186				m	Vitamin D metabolism	SBO:0000176		REACT_13667				PMID:8506296
	HMR_2129	HMR_2129	H+[c] + NADPH[c] + O2[c] + calcidiol[c] => 23s,25-dihydroxyvitamin D3[c] + H2O[c] + NADP+[c]	EC:1.14.13.-	ENSG00000119723;ENSG00000130649;ENSG00000145476				c	Vitamin D metabolism	SBO:0000176				RE1308C		PMID:11012668
	HMR_2130	HMR_2130	H+[m] + NADPH[m] + O2[m] + calcidiol[m] => 23s,25-dihydroxyvitamin D3[m] + H2O[m] + NADP+[m]	EC:1.14.13.-	ENSG00000119723;ENSG00000130649;ENSG00000145476				m	Vitamin D metabolism	SBO:0000176				RE1308M		PMID:11012668
	HMR_2131	HMR_2131	23s,25-dihydroxyvitamin D3[c] + H+[c] + NADH[c] + O2[c] => 23S,25,26-trihydroxyvitamin D3[c] + H2O[c] + NAD+[c]	EC:1.14.13.-	ENSG00000119723;ENSG00000130649;ENSG00000145476				c	Vitamin D metabolism	SBO:0000176				RE1309C		PMID:11012668
	HMR_2132	HMR_2132	23s,25-dihydroxyvitamin D3[m] + H+[m] + NADH[m] + O2[m] => 23S,25,26-trihydroxyvitamin D3[m] + H2O[m] + NAD+[m]	EC:1.14.13.-	ENSG00000119723;ENSG00000130649;ENSG00000145476				m	Vitamin D metabolism	SBO:0000176				RE1309M		PMID:11012668
	HMR_2133	HMR_2133	23S,25,26-trihydroxyvitamin D3[c] + O2[c] => 25-hydroxyvitamin D3-26,23-lactol[c] + H2O2[c]	EC:1.14.13.-	ENSG00000119723;ENSG00000130649;ENSG00000145476				c	Vitamin D metabolism	SBO:0000176				RE1310C		PMID:11012668
	HMR_2134	HMR_2134	23S,25,26-trihydroxyvitamin D3[m] + O2[m] => 25-hydroxyvitamin D3-26,23-lactol[m] + H2O2[m]	EC:1.14.13.-	ENSG00000119723;ENSG00000130649;ENSG00000145476				m	Vitamin D metabolism	SBO:0000176				RE1310M		PMID:11012668
	HMR_2135	HMR_2135	25-hydroxyvitamin D3-26,23-lactol[c] + O2[c] => 25-hydroxyvitamin D3-26,23-lactone[c] + H2O2[c]	EC:1.14.13.-	ENSG00000119723;ENSG00000130649;ENSG00000145476				c	Vitamin D metabolism	SBO:0000176				RE1311C		PMID:11012668
	HMR_2136	HMR_2136	25-hydroxyvitamin D3-26,23-lactol[m] + O2[m] => 25-hydroxyvitamin D3-26,23-lactone[m] + H2O2[m]	EC:1.14.13.-	ENSG00000119723;ENSG00000130649;ENSG00000145476				m	Vitamin D metabolism	SBO:0000176				RE1311M		PMID:11012668
	HMR_2137	HMR_2137	H+[c] + NADPH[c] + O2[c] + calcidiol[c] => (24R)-24,25-dihydroxycalciol[c] + H2O[c] + NADP+[c]	EC:1.14.-.-	ENSG00000019186				c	Vitamin D metabolism	SBO:0000176				RE2240C		PMID:12466393;PMID:12485911
	HMR_2138	HMR_2138	H+[m] + NADPH[m] + O2[m] + calcidiol[m] => (24R)-24,25-dihydroxycalciol[m] + H2O[m] + NADP+[m]	EC:1.14.-.-	ENSG00000019186				m	Vitamin D metabolism	SBO:0000176				RE2240M		PMID:12466393;PMID:12485911
	HMR_2139	HMR_2139	(24R)-24,25-dihydroxycalciol[c] + H+[c] + NADH[c] + O2[c] => H2O[c] + NAD+[c] + calcitetrol[c]	EC:1.14.13.126	ENSG00000019186				c	Vitamin D metabolism	SBO:0000176				RE1307C
	HMR_2140	HMR_2140	(24R)-24,25-dihydroxycalciol[m] + H+[m] + NADH[m] + O2[m] => H2O[m] + NAD+[m] + calcitetrol[m]	EC:1.14.13.126	ENSG00000019186				m	Vitamin D metabolism	SBO:0000176				RE1307M
	HMR_2142	HMR_2142	NADPH[c] + O2[c] + calcitetrol[c] => 24-oxo-1alpha,25-dihydroxyvitamin D3[c] + H+[c] + H2O[c] + NADP+[c]	EC:1.14.13.-	ENSG00000119723;ENSG00000130649;ENSG00000145476				c	Vitamin D metabolism	SBO:0000176				RE3142C
	HMR_2143	HMR_2143	NADPH[m] + O2[m] + calcitetrol[m] => 24-oxo-1alpha,25-dihydroxyvitamin D3[m] + H+[m] + H2O[m] + NADP+[m]	EC:1.14.13.-	ENSG00000119723;ENSG00000130649;ENSG00000145476				m	Vitamin D metabolism	SBO:0000176				RE3142M
	HMR_2144	HMR_2144	24-oxo-1alpha,25-dihydroxyvitamin D3[c] + H+[c] + NADPH[c] + O2[c] => 24-oxo-1alpha,23,25-trihydroxyvitamin D3[c] + H2O[c] + NADP+[c]	EC:1.14.13.-	ENSG00000119723;ENSG00000130649;ENSG00000145476				c	Vitamin D metabolism	SBO:0000176				RE2975C		PMID:11012668
	HMR_2145	HMR_2145	24-oxo-1alpha,25-dihydroxyvitamin D3[m] + H+[m] + NADPH[m] + O2[m] => 24-oxo-1alpha,23,25-trihydroxyvitamin D3[m] + H2O[m] + NADP+[m]	EC:1.14.13.-	ENSG00000119723;ENSG00000130649;ENSG00000145476				m	Vitamin D metabolism	SBO:0000176				RE2975M		PMID:11012668
	HMR_6423	HMR_6423	alpha-tocotrienol[c] + monodehydroascorbate[c] <=> alpha-tocotrienoxyl radical[c] + ascorbate[c]						c	Vitamin E metabolism	SBO:0000176				RE2897C		PMID:11160563
	HMR_6426	HMR_6426	H+[c] + NADPH[c] + O2[c] + alpha-tocotrienol[c] => 13-hydroxy-alpha-tocotrienol[c] + H2O[c] + NADP+[c]	EC:1.14.13.30	ENSG00000171903;ENSG00000171954;ENSG00000186115;ENSG00000186526;ENSG00000186529				c	Vitamin E metabolism	SBO:0000176				RE3464C		PMID:11997390;PMID:10191290;PMID:12368403;PMID:11997390;PMID:10191290;PMID:12368403
	HMR_6427	HMR_6427	H+[r] + NADPH[r] + O2[r] + alpha-tocotrienol[r] => 13-hydroxy-alpha-tocotrienol[r] + H2O[r] + NADP+[r]	EC:1.14.13.30	ENSG00000171903;ENSG00000171954;ENSG00000186115;ENSG00000186526;ENSG00000186529				r	Vitamin E metabolism	SBO:0000176				RE3464R		PMID:11997390;PMID:10191290;PMID:12368403;PMID:11997390;PMID:10191290;PMID:12368403
	HMR_6428	HMR_6428	13-hydroxy-alpha-tocotrienol[c] + NADPH[c] + O2[c] => 13-carboxy-alpha-tocotrienol[c] + H+[c] + H2O[c] + NADP+[c]	EC:1.14.13.30	ENSG00000171903;ENSG00000171954;ENSG00000186115;ENSG00000186526;ENSG00000186529				c	Vitamin E metabolism	SBO:0000176				RE3370C		PMID:10191290;PMID:11997390;PMID:12368403;PMID:11997390;PMID:12368403;PMID:10191290
	HMR_6429	HMR_6429	13-hydroxy-alpha-tocotrienol[r] + NADPH[r] + O2[r] => 13-carboxy-alpha-tocotrienol[r] + H+[r] + H2O[r] + NADP+[r]	EC:1.14.13.30	ENSG00000171903;ENSG00000171954;ENSG00000186115;ENSG00000186526;ENSG00000186529				r	Vitamin E metabolism	SBO:0000176				RE3370R		PMID:10191290;PMID:11997390;PMID:12368403;PMID:11997390;PMID:12368403;PMID:10191290
	HMR_6432	HMR_6432	13-carboxy-alpha-tocotrienol[m] + ATP[m] + CoA[m] + 3 H+[m] + H2O[m] + NAD+[m] + O2[m] => 11-carboxy-alpha-tocotrienol[m] + AMP[m] + H2O2[m] + NADH[m] + PPi[m] + propanoyl-CoA[m]	EC:1.1.1.35;EC:1.3.3.6;EC:2.3.1.154;EC:2.3.1.16;EC:3.1.2.2;EC:4.2.1.17;EC:5.1.99.4;EC:6.2.1.-	ENSG00000060971;ENSG00000072506;ENSG00000084754;ENSG00000087008;ENSG00000097021;ENSG00000101473;ENSG00000119673;ENSG00000127884;ENSG00000130304;ENSG00000133835;ENSG00000136881;ENSG00000138029;ENSG00000138796;ENSG00000140284;ENSG00000143554;ENSG00000157426;ENSG00000161533;ENSG00000167107;ENSG00000167114;ENSG00000167315;ENSG00000176715;ENSG00000177465;ENSG00000184227;ENSG00000242110				m	Vitamin E metabolism	SBO:0000176				RE3468M
	HMR_6433	HMR_6433	11-carboxy-alpha-tocotrienol[m] + ATP[m] + CoA[m] + H+[m] + H2O[m] + NAD+[m] + O2[m] => 9-carboxy-alpha-tocotrienol[m] + AMP[m] + H2O2[m] + NADH[m] + PPi[m] + acetyl-CoA[m]	EC:1.1.1.35;EC:1.3.1.34;EC:1.3.3.6;EC:2.3.1.16;EC:3.1.2.2;EC:4.2.1.17;EC:5.1.99.4;EC:5.3.3.8;EC:6.2.1.-	ENSG00000060971;ENSG00000072506;ENSG00000084754;ENSG00000087008;ENSG00000097021;ENSG00000101473;ENSG00000104325;ENSG00000119673;ENSG00000127884;ENSG00000130304;ENSG00000133835;ENSG00000136881;ENSG00000138029;ENSG00000138796;ENSG00000140284;ENSG00000143554;ENSG00000157426;ENSG00000161533;ENSG00000167107;ENSG00000167114;ENSG00000167315;ENSG00000167969;ENSG00000176715;ENSG00000177465;ENSG00000184227;ENSG00000198721;ENSG00000242110;ENSG00000242612				m	Vitamin E metabolism	SBO:0000176				RE3463M
	HMR_6434	HMR_6434	9-carboxy-alpha-tocotrienol[m] + ATP[m] + CoA[m] + 3 H+[m] + H2O[m] + NAD+[m] + O2[m] => 7-carboxy-alpha-tocotrienol[m] + AMP[m] + H2O2[m] + NADH[m] + PPi[m] + propanoyl-CoA[m]						m	Vitamin E metabolism	SBO:0000176
	HMR_6435	HMR_6435	7-carboxy-alpha-tocotrienol[m] + ATP[m] + CoA[m] + 3 H+[m] + H2O[m] + NAD+[m] + O2[m] => 5-carboxy-alpha-chromanol[m] + AMP[m] + H2O2[m] + NADH[m] + PPi[m] + acetyl-CoA[m]	EC:1.1.1.35;EC:1.3.1.34;EC:1.3.3.6;EC:2.3.1.16;EC:3.1.2.3;EC:4.2.1.17;EC:5.1.99.4;EC:5.3.3.8;EC:6.2.1.-	ENSG00000060971;ENSG00000072506;ENSG00000084754;ENSG00000087008;ENSG00000097021;ENSG00000101473;ENSG00000104325;ENSG00000119673;ENSG00000127884;ENSG00000130304;ENSG00000133835;ENSG00000136881;ENSG00000138029;ENSG00000138796;ENSG00000140284;ENSG00000143554;ENSG00000157426;ENSG00000161533;ENSG00000167107;ENSG00000167114;ENSG00000167315;ENSG00000167969;ENSG00000176715;ENSG00000177465;ENSG00000184227;ENSG00000198721;ENSG00000242110;ENSG00000242612				m	Vitamin E metabolism	SBO:0000176				RE3466M
	HMR_6436	HMR_6436	5-carboxy-alpha-chromanol[m] + ATP[m] + CoA[m] + H+[m] + H2O[m] + NAD+[m] + O2[m] => 3-carboxy-alpha-chromanol[m] + AMP[m] + H2O2[m] + NADH[m] + PPi[m] + propanoyl-CoA[m]	EC:1.1.1.35;EC:1.3.3.6;EC:2.3.1.154;EC:2.3.1.16;EC:3.1.2.2;EC:4.2.1.17;EC:5.1.99.4;EC:6.2.1.-	ENSG00000060971;ENSG00000072506;ENSG00000084754;ENSG00000087008;ENSG00000097021;ENSG00000101473;ENSG00000119673;ENSG00000127884;ENSG00000130304;ENSG00000133835;ENSG00000136881;ENSG00000138029;ENSG00000138796;ENSG00000140284;ENSG00000143554;ENSG00000157426;ENSG00000161533;ENSG00000167107;ENSG00000167114;ENSG00000167315;ENSG00000176715;ENSG00000177465;ENSG00000184227;ENSG00000242110				m	Vitamin E metabolism	SBO:0000176				RE2396M
	HMR_6441	HMR_6441	H+[c] + NADPH[c] + O2[c] + gamma-tocotrienol[c] => 13-hydroxy-gamma-tocotrienol[c] + H2O[c] + NADP+[c]	EC:1.14.13.30	ENSG00000171903;ENSG00000171954;ENSG00000186115;ENSG00000186526;ENSG00000186529				c	Vitamin E metabolism	SBO:0000176						PMID:11997390;PMID:10191290;PMID:12368403;PMID:11997390;PMID:10191290;PMID:12368403
	HMR_6442	HMR_6442	H+[r] + NADPH[r] + O2[r] + gamma-tocotrienol[r] => 13-hydroxy-gamma-tocotrienol[r] + H2O[r] + NADP+[r]	EC:1.14.13.30	ENSG00000171903;ENSG00000171954;ENSG00000186115;ENSG00000186526;ENSG00000186529				r	Vitamin E metabolism	SBO:0000176						PMID:11997390;PMID:10191290;PMID:12368403;PMID:11997390;PMID:10191290;PMID:12368403
	HMR_6443	HMR_6443	13-hydroxy-gamma-tocotrienol[c] + NADPH[c] + O2[c] => 13-carboxy-gamma-tocotrienol[c] + H+[c] + H2O[c] + NADP+[c]	EC:1.14.13.30	ENSG00000171903;ENSG00000171954;ENSG00000186115;ENSG00000186526;ENSG00000186529				c	Vitamin E metabolism	SBO:0000176				RE3440C		PMID:11997390;PMID:10191290;PMID:12368403;PMID:11997390;PMID:10191290;PMID:12368403
	HMR_6444	HMR_6444	13-hydroxy-gamma-tocotrienol[r] + NADPH[r] + O2[r] => 13-carboxy-gamma-tocotrienol[r] + H+[r] + H2O[r] + NADP+[r]	EC:1.14.13.30	ENSG00000171903;ENSG00000171954;ENSG00000186115;ENSG00000186526;ENSG00000186529				r	Vitamin E metabolism	SBO:0000176				RE3440R		PMID:11997390;PMID:10191290;PMID:12368403;PMID:11997390;PMID:10191290;PMID:12368403
	HMR_6447	HMR_6447	13-carboxy-gamma-tocotrienol[m] + ATP[m] + CoA[m] + 3 H+[m] + H2O[m] + NAD+[m] + O2[m] => 11-carboxy-gamma-tocotrienol[m] + AMP[m] + H2O2[m] + NADH[m] + PPi[m] + propanoyl-CoA[m]						m	Vitamin E metabolism	SBO:0000176				RE3438m
	HMR_6448	HMR_6448	11-carboxy-gamma-tocotrienol[m] + ATP[m] + CoA[m] + H+[m] + H2O[m] + NAD+[m] + O2[m] => 9-carboxy-gamma-tocotrienol[m] + AMP[m] + H2O2[m] + NADH[m] + PPi[m] + acetyl-CoA[m]	EC:1.1.1.35;EC:1.3.1.34;EC:1.3.3.6;EC:2.3.1.16;EC:3.1.2.2;EC:4.2.1.17;EC:5.1.99.4;EC:5.3.3.8;EC:6.2.1.-	ENSG00000060971;ENSG00000072506;ENSG00000084754;ENSG00000087008;ENSG00000097021;ENSG00000101473;ENSG00000104325;ENSG00000119673;ENSG00000127884;ENSG00000130304;ENSG00000133835;ENSG00000136881;ENSG00000138029;ENSG00000138796;ENSG00000140284;ENSG00000143554;ENSG00000157426;ENSG00000161533;ENSG00000167107;ENSG00000167114;ENSG00000167315;ENSG00000167969;ENSG00000176715;ENSG00000177465;ENSG00000184227;ENSG00000198721;ENSG00000242110;ENSG00000242612				m	Vitamin E metabolism	SBO:0000176				RE3442m
	HMR_6450	HMR_6450	9-carboxy-gamma-tocotrienol[m] + ATP[m] + CoA[m] + 3 H+[m] + H2O[m] + NAD+[m] + O2[m] => 7-carboxy-gamma-tocotrienol[m] + AMP[m] + H2O2[m] + NADH[m] + PPi[m] + propanoyl-CoA[m]	EC:1.1.1.35;EC:1.3.3.6;EC:2.3.1.154;EC:2.3.1.16;EC:3.1.2.2;EC:4.2.1.17;EC:5.1.99.4;EC:6.2.1.-	ENSG00000060971;ENSG00000072506;ENSG00000084754;ENSG00000087008;ENSG00000097021;ENSG00000101473;ENSG00000119673;ENSG00000127884;ENSG00000130304;ENSG00000133835;ENSG00000136881;ENSG00000138029;ENSG00000138796;ENSG00000140284;ENSG00000143554;ENSG00000157426;ENSG00000161533;ENSG00000167107;ENSG00000167114;ENSG00000167315;ENSG00000176715;ENSG00000177465;ENSG00000184227;ENSG00000242110				m	Vitamin E metabolism	SBO:0000176				RE2576M
	HMR_6451	HMR_6451	7-carboxy-gamma-tocotrienol[m] + ATP[m] + CoA[m] + 3 H+[m] + H2O[m] + NAD+[m] + O2[m] => 5-carboxy-gamma-chromanol[m] + AMP[m] + H2O2[m] + NADH[m] + PPi[m] + acetyl-CoA[m]	EC:1.1.1.35;EC:1.3.1.34;EC:1.3.3.6;EC:2.3.1.16;EC:3.1.2.3;EC:4.2.1.17;EC:5.1.99.4;EC:5.3.3.8;EC:6.2.1.-	ENSG00000060971;ENSG00000072506;ENSG00000084754;ENSG00000087008;ENSG00000097021;ENSG00000101473;ENSG00000104325;ENSG00000119673;ENSG00000127884;ENSG00000130304;ENSG00000133835;ENSG00000136881;ENSG00000138029;ENSG00000138796;ENSG00000140284;ENSG00000143554;ENSG00000157426;ENSG00000161533;ENSG00000167107;ENSG00000167114;ENSG00000167315;ENSG00000167969;ENSG00000176715;ENSG00000177465;ENSG00000184227;ENSG00000198721;ENSG00000242110;ENSG00000242612				m	Vitamin E metabolism	SBO:0000176				RE3461C
	HMR_6453	HMR_6453	5-carboxy-gamma-chromanol[m] + ATP[m] + CoA[m] + H+[m] + H2O[m] + NAD+[m] + O2[m] => AMP[m] + H2O2[m] + NADH[m] + PPi[m] + gamma-carboxyethyl-hydroxychroman[m] + propanoyl-CoA[m]	EC:1.1.1.35;EC:1.3.3.6;EC:2.3.1.154;EC:2.3.1.16;EC:3.1.2.2;EC:4.2.1.17;EC:5.1.99.4;EC:6.2.1.-	ENSG00000060971;ENSG00000072506;ENSG00000084754;ENSG00000087008;ENSG00000097021;ENSG00000101473;ENSG00000119673;ENSG00000127884;ENSG00000130304;ENSG00000133835;ENSG00000136881;ENSG00000138029;ENSG00000138796;ENSG00000140284;ENSG00000143554;ENSG00000157426;ENSG00000161533;ENSG00000167107;ENSG00000167114;ENSG00000167315;ENSG00000176715;ENSG00000177465;ENSG00000184227;ENSG00000242110				m	Vitamin E metabolism	SBO:0000176				RE2796C
	HMR_6456	HMR_6456	H+[c] + gamma-tocopheroxyl-radical[c] <=> gamma-tocopherol[c]						c	Vitamin E metabolism	SBO:0000176				RE2704C		PMID:9789014
	HMR_6457	HMR_6457	8alpha-hydroxy-gamma-tocopherone[c] <=> gamma-tocopheroxyl-radical[c] + hydroxide[c]						c	Vitamin E metabolism	SBO:0000176				RE3636C		PMID:10385606;PMID:9789014;PMID:11722951
	HMR_6458	HMR_6458	8alpha-hydroxy-gamma-tocopherone[c] <=> gamma-tocopheryl-quinone[c]						c	Vitamin E metabolism	SBO:0000176				RE3295C		PMID:9789014;PMID:11722951
	HMR_6459	HMR_6459	5-nitro-gamma-tocopherol[c] + H+[c] <=> gamma-tocopheroxyl-radical[c] + nitrite[c]						c	Vitamin E metabolism	SBO:0000176				RE2705C		PMID:11890747;PMID:9789014
	HMR_6460	HMR_6460	5-nitro-gamma-tocopherol[c] + H2O[c] <=> H+[c] + gamma-tocopherol[c] + peroxynitrite[c]						c	Vitamin E metabolism	SBO:0000176				RE2948C		PMID:11890747
	HMR_6464	HMR_6464	H+[c] + NADPH[c] + O2[c] + gamma-tocopherol[c] => 13-hydroxy-gamma-tocopherol[c] + H2O[c] + NADP+[c]	EC:1.14.13.30	ENSG00000171903;ENSG00000171954;ENSG00000186115;ENSG00000186526;ENSG00000186529				c	Vitamin E metabolism	SBO:0000176				RE2382C		PMID:11997390
	HMR_6465	HMR_6465	H+[r] + NADPH[r] + O2[r] + gamma-tocopherol[r] => 13-hydroxy-gamma-tocopherol[r] + H2O[r] + NADP+[r]	EC:1.14.13.30	ENSG00000171903;ENSG00000171954;ENSG00000186115;ENSG00000186526;ENSG00000186529				r	Vitamin E metabolism	SBO:0000176				RE2382R		PMID:11997390
	HMR_6466	HMR_6466	13-hydroxy-gamma-tocopherol[c] + NADPH[c] + O2[c] => 13-carboxy-gamma-tocopherol[c] + H+[c] + H2O[c] + NADP+[c]	EC:1.14.13.30	ENSG00000171903;ENSG00000171954;ENSG00000186115;ENSG00000186526;ENSG00000186529				c	Vitamin E metabolism	SBO:0000176				RE2398C		PMID:11997390
	HMR_6467	HMR_6467	13-hydroxy-gamma-tocopherol[r] + NADPH[r] + O2[r] => 13-carboxy-gamma-tocopherol[r] + H+[r] + H2O[r] + NADP+[r]	EC:1.14.13.30	ENSG00000171903;ENSG00000171954;ENSG00000186115;ENSG00000186526;ENSG00000186529				r	Vitamin E metabolism	SBO:0000176				RE2398R		PMID:11997390
	HMR_6470	HMR_6470	13-carboxy-gamma-tocopherol[m] + ATP[m] + CoA[m] + H+[m] + H2O[m] + NAD+[m] + O2[m] => 11-carboxy-gamma-chromanol[m] + AMP[m] + H2O2[m] + NADH[m] + PPi[m] + propanoyl-CoA[m]						m	Vitamin E metabolism	SBO:0000176				RE3471C
	HMR_6471	HMR_6471	11-carboxy-gamma-chromanol[m] + ATP[m] + CoA[m] + H+[m] + H2O[m] + NAD+[m] + O2[m] => 9-carboxy-gamma-chromanol[m] + AMP[m] + H2O2[m] + NADH[m] + PPi[m] + acetyl-CoA[m]	EC:1.1.1.35;EC:1.3.3.6;EC:2.3.1.154;EC:2.3.1.16;EC:3.1.2.2;EC:4.2.1.17;EC:5.1.99.4;EC:6.2.1.-	ENSG00000060971;ENSG00000072506;ENSG00000084754;ENSG00000087008;ENSG00000097021;ENSG00000101473;ENSG00000119673;ENSG00000127884;ENSG00000130304;ENSG00000133835;ENSG00000136881;ENSG00000138029;ENSG00000138796;ENSG00000140284;ENSG00000143554;ENSG00000157426;ENSG00000161533;ENSG00000167107;ENSG00000167114;ENSG00000167315;ENSG00000176715;ENSG00000177465;ENSG00000184227;ENSG00000242110				m	Vitamin E metabolism	SBO:0000176				RE2390C
	HMR_6472	HMR_6472	9-carboxy-gamma-chromanol[m] + ATP[m] + CoA[m] + H+[m] + H2O[m] + NAD+[m] + O2[m] => 7-carboxy-gamma-chromanol[m] + AMP[m] + H2O2[m] + NADH[m] + PPi[m] + propanoyl-CoA[m]	EC:1.1.1.35;EC:1.3.3.6;EC:2.3.1.154;EC:2.3.1.16;EC:3.1.2.2;EC:4.2.1.17;EC:5.1.99.4;EC:6.2.1.-	ENSG00000060971;ENSG00000072506;ENSG00000084754;ENSG00000087008;ENSG00000097021;ENSG00000101473;ENSG00000119673;ENSG00000127884;ENSG00000130304;ENSG00000133835;ENSG00000136881;ENSG00000138029;ENSG00000138796;ENSG00000140284;ENSG00000143554;ENSG00000157426;ENSG00000161533;ENSG00000167107;ENSG00000167114;ENSG00000167315;ENSG00000176715;ENSG00000177465;ENSG00000184227;ENSG00000242110				m	Vitamin E metabolism	SBO:0000176				RE2697C
	HMR_6473	HMR_6473	7-carboxy-gamma-chromanol[m] + ATP[m] + CoA[m] + H+[m] + H2O[m] + NAD+[m] + O2[m] => 5-carboxy-gamma-chromanol[m] + AMP[m] + H2O2[m] + NADH[m] + PPi[m] + acetyl-CoA[m]	EC:1.1.1.35;EC:1.3.3.6;EC:2.3.1.154;EC:2.3.1.16;EC:3.1.2.2;EC:4.2.1.17;EC:5.1.99.4;EC:6.2.1.-	ENSG00000060971;ENSG00000072506;ENSG00000084754;ENSG00000087008;ENSG00000097021;ENSG00000101473;ENSG00000119673;ENSG00000127884;ENSG00000130304;ENSG00000133835;ENSG00000136881;ENSG00000138029;ENSG00000138796;ENSG00000140284;ENSG00000143554;ENSG00000157426;ENSG00000161533;ENSG00000167107;ENSG00000167114;ENSG00000167315;ENSG00000176715;ENSG00000177465;ENSG00000184227;ENSG00000242110				m	Vitamin E metabolism	SBO:0000176				RE2392C
	HMR_6476	HMR_6476	H+[c] + NADPH[c] + O2[c] + alpha-tocopherol[c] => 13-hydroxy-alpha-tocopherol[c] + H2O[c] + NADP+[c]	EC:1.14.13.30	ENSG00000171903;ENSG00000171954;ENSG00000186115;ENSG00000186526;ENSG00000186529				c	Vitamin E metabolism	SBO:0000176				RE2387C		PMID:11997390
	HMR_6499	HMR_6499	2 H+[c] + alpha-tocopherol[c] + ubiquinone[m] <=> alpha-tocopheryl quinone[c] + ubiquinol[m]						m	Transport, mitochondrial	SBO:0000185				RE2325C
	HMR_6500	HMR_6500	alpha-tocopheryl hydroquinone[c] + ubiquinone[m] <=> alpha-tocopheryl quinone[c] + ubiquinol[m]						m	Transport, mitochondrial	SBO:0000185				RE2327C		PMID:9223282;PMID:9223282
	HMR_6501	HMR_6501	8alpha-hydroxytocopherone[c] <=> alpha-tocopheryl quinone[c]						c	Vitamin E metabolism	SBO:0000176				RE2373C		PMID:10385606;PMID:10385606
	HMR_6477	HMR_6477	H+[r] + NADPH[r] + O2[r] + alpha-tocopherol[r] => 13-hydroxy-alpha-tocopherol[r] + H2O[r] + NADP+[r]	EC:1.14.13.30	ENSG00000171903;ENSG00000171954;ENSG00000186115;ENSG00000186526;ENSG00000186529				r	Vitamin E metabolism	SBO:0000176				RE2387R		PMID:11997390
	HMR_6478	HMR_6478	13-hydroxy-alpha-tocopherol[c] + NADPH[c] + O2[c] => 13-carboxy-alpha-tocopherol[c] + H+[c] + H2O[c] + NADP+[c]	EC:1.14.13.30	ENSG00000171903;ENSG00000171954;ENSG00000186115;ENSG00000186526;ENSG00000186529				c	Vitamin E metabolism	SBO:0000176				RE2383C		PMID:11997390
	HMR_6479	HMR_6479	13-hydroxy-alpha-tocopherol[r] + NADPH[r] + O2[r] => 13-carboxy-alpha-tocopherol[r] + H+[r] + H2O[r] + NADP+[r]	EC:1.14.13.30	ENSG00000171903;ENSG00000171954;ENSG00000186115;ENSG00000186526;ENSG00000186529				r	Vitamin E metabolism	SBO:0000176				RE2383R		PMID:11997390
	HMR_6482	HMR_6482	13-carboxy-alpha-tocopherol[m] + ATP[m] + CoA[m] + H+[m] + H2O[m] + NAD+[m] + O2[m] => 11-carboxy-alpha-chromanol[m] + AMP[m] + H2O2[m] + NADH[m] + PPi[m] + propanoyl-CoA[m]						m	Vitamin E metabolism	SBO:0000176				RE3472C
	HMR_6484	HMR_6484	11-carboxy-alpha-chromanol[m] + ATP[m] + CoA[m] + H+[m] + H2O[m] + NAD+[m] + O2[m] => 9-carboxy-alpha-chromanol[m] + AMP[m] + H2O2[m] + NADH[m] + PPi[m] + acetyl-CoA[m]	EC:1.1.1.35;EC:1.3.3.6;EC:2.3.1.154;EC:2.3.1.16;EC:3.1.2.2;EC:4.2.1.17;EC:5.1.99.4;EC:6.2.1.-	ENSG00000060971;ENSG00000072506;ENSG00000084754;ENSG00000087008;ENSG00000097021;ENSG00000101473;ENSG00000119673;ENSG00000127884;ENSG00000130304;ENSG00000133835;ENSG00000136881;ENSG00000138029;ENSG00000138796;ENSG00000140284;ENSG00000143554;ENSG00000157426;ENSG00000161533;ENSG00000167107;ENSG00000167114;ENSG00000167315;ENSG00000176715;ENSG00000177465;ENSG00000184227;ENSG00000242110				m	Vitamin E metabolism	SBO:0000176				RE2700M
	HMR_6486	HMR_6486	9-carboxy-alpha-chromanol[m] + ATP[m] + CoA[m] + H+[m] + H2O[m] + NAD+[m] + O2[m] => 7-carboxy-alpha-chromanol[m] + AMP[m] + H2O2[m] + NADH[m] + PPi[m] + propanoyl-CoA[m]	EC:1.1.1.35;EC:1.3.3.6;EC:2.3.1.154;EC:2.3.1.16;EC:3.1.2.2;EC:4.2.1.17;EC:5.1.99.4;EC:6.2.1.-	ENSG00000060971;ENSG00000072506;ENSG00000084754;ENSG00000087008;ENSG00000097021;ENSG00000101473;ENSG00000119673;ENSG00000127884;ENSG00000130304;ENSG00000133835;ENSG00000136881;ENSG00000138029;ENSG00000138796;ENSG00000140284;ENSG00000143554;ENSG00000157426;ENSG00000161533;ENSG00000167107;ENSG00000167114;ENSG00000167315;ENSG00000176715;ENSG00000177465;ENSG00000184227;ENSG00000242110				m	Vitamin E metabolism	SBO:0000176				RE2394M
	HMR_6488	HMR_6488	7-carboxy-alpha-chromanol[m] + ATP[m] + CoA[m] + H+[m] + H2O[m] + NAD+[m] + O2[m] => 5-carboxy-alpha-chromanol[m] + AMP[m] + H2O2[m] + NADH[m] + PPi[m] + acetyl-CoA[m]						m	Vitamin E metabolism	SBO:0000176				RE3473M
	HMR_6490	HMR_6490	UDP-glucuronate[c] + gamma-carboxyethyl-hydroxychroman[c] => UDP[c] + gamma-CEHC-glucuronide[c]	EC:2.4.1.17	ENSG00000109181;ENSG00000135220;ENSG00000135226;ENSG00000145626;ENSG00000156096;ENSG00000167165;ENSG00000168671;ENSG00000171234;ENSG00000173610;ENSG00000196620;ENSG00000197888;ENSG00000213759;ENSG00000240224;ENSG00000241119;ENSG00000241635;ENSG00000242366;ENSG00000242515;ENSG00000243135;ENSG00000244122;ENSG00000244474				c	Vitamin E metabolism	SBO:0000176				RE2405C		PMID:10191290
	HMR_6492	HMR_6492	H2O[c] + gamma-CEHC-glucuronide[c] => gamma-carboxyethyl-hydroxychroman[c] + glucuronate[c]	EC:3.2.1.31	ENSG00000133116;ENSG00000169919				c	Vitamin E metabolism	SBO:0000176				RE2541C		PMID:10191290;PMID:10191290
	HMR_6495	HMR_6495	3-carboxy-alpha-chromanol[c] + UDP-glucuronate[c] => UDP[c] + alpha-CEHC-glucuronide[c]	EC:2.4.1.17	ENSG00000109181;ENSG00000135220;ENSG00000135226;ENSG00000145626;ENSG00000156096;ENSG00000167165;ENSG00000168671;ENSG00000171234;ENSG00000173610;ENSG00000196620;ENSG00000197888;ENSG00000213759;ENSG00000240224;ENSG00000241119;ENSG00000241635;ENSG00000242366;ENSG00000242515;ENSG00000243135;ENSG00000244122;ENSG00000244474				c	Vitamin E metabolism	SBO:0000176				RE2404C		PMID:10191290
	HMR_6496	HMR_6496	H2O[c] + alpha-CEHC-glucuronide[c] => 3-carboxy-alpha-chromanol[c] + glucuronate[c]	EC:3.2.1.31	ENSG00000133116;ENSG00000169919				c	Vitamin E metabolism	SBO:0000176				RE3381C		PMID:10191290;PMID:11818531;PMID:11087858;PMID:10690708
	HMR_7688	HMR_7688	PAPS[c] + PNP[c] => 4-nitrophenyl-sulfate[c] + PAP[c]		ENSG00000196502;ENSG00000197165;ENSG00000213648;ENSG00000261052				c	Metabolism of xenobiotics by cytochrome P450	SBO:0000176					4NPHSULT
	HMR_8032	HMR_8032	H+[c] + NADPH[c] + O2[c] + debrisoquin[c] => 4-hydroxy-debrisoquine[c] + H2O[c] + NADP+[c]		ENSG00000138109;ENSG00000165841				c	Metabolism of xenobiotics by cytochrome P450	SBO:0000176					P4502D6
	HMR_6535	HMR_6535	H+[c] + H2O[c] + hypochlorite[c] <=> H2O2[c] + chloride[c]	EC:1.11.1.7	ENSG00000121053;ENSG00000130508;ENSG00000147485;ENSG00000167419				c	Metabolism of xenobiotics by cytochrome P450	SBO:0000176				RE2513C		PMID:10753880
	HMR_6536	HMR_6536	H+[c] + hypochlorite[c] + nitrite[c] <=> H2O[c] + nitryl-chloride[c]	EC:1.11.1.7	ENSG00000121053;ENSG00000130508;ENSG00000147485;ENSG00000167419				c	Metabolism of xenobiotics by cytochrome P450	SBO:0000176				RE2514C		PMID:9450756
	HMR_3955	HMR_3955	CO2[c] + H2O[c] => H+[c] + HCO3-[c]		ENSG00000074410;ENSG00000104267;ENSG00000107159;ENSG00000118298;ENSG00000131686;ENSG00000133742;ENSG00000164879;ENSG00000167434;ENSG00000168748;ENSG00000169239;ENSG00000174990;ENSG00000178538;ENSG00000185015				c	Miscellaneous	SBO:0000176					HCO3E
	HMR_4201	HMR_4201	H2O2[c] + methanol[c] => 2 H2O[c] + formaldehyde[c]	EC:1.11.1.6;EC:1.11.1.7	ENSG00000121053;ENSG00000121691;ENSG00000130508;ENSG00000147485;ENSG00000167419				c	Miscellaneous	SBO:0000176	r0162		R00602	R00602C	PRDX	PMID:12054464
	HMR_4202	HMR_4202	NAD+[c] + methanol[c] => H+[c] + NADH[c] + formaldehyde[c]	EC:1.1.1.244	ENSG00000172955;ENSG00000187758;ENSG00000196344;ENSG00000196616;ENSG00000197894;ENSG00000198099;ENSG00000248144				c	Miscellaneous	SBO:0000176					ALCD1
	HMR_5127	HMR_5127	NH4+[c] => H+[c] + NH3[c]						c	Miscellaneous	SBO:0000176	r1085
	HMR_5128	HMR_5128	NH4+[s] => H+[s] + NH3[s]						s	Miscellaneous	SBO:0000176	r1086				EX_nh4(e)
	HMR_5363	HMR_5363	H2O[c] + triphosphate[c] => PPi[c] + Pi[c]	EC:3.6.1.25					c	Miscellaneous	SBO:0000176	r1296		R00138		PPA2	PMID:11278456
	HMR_5406	HMR_5406	carbonate[c] => CO2[c] + H2O[c]	EC:4.2.1.1	ENSG00000074410;ENSG00000104267;ENSG00000107159;ENSG00000118298;ENSG00000131686;ENSG00000133742;ENSG00000164879;ENSG00000167434;ENSG00000168748;ENSG00000169239;ENSG00000174990;ENSG00000178538;ENSG00000185015				c	Miscellaneous	SBO:0000176	r1417		R00132		H2CO3D	PMID:10938543;PMID:11493685;PMID:12713833;PMID:12747791;PMID:14640555;PMID:17259996;PMID:17504134;PMID:17826101;PMID:7011879;PMID:7672338
	HMR_8751	HMR_8751	carbonate[m] => CO2[m] + H2O[m]		ENSG00000169239;ENSG00000174990				m	Miscellaneous	SBO:0000176					H2CO3Dm
	HMR_5409	HMR_5409	carbonate[s] => H+[s] + HCO3-[s]						s	Miscellaneous	SBO:0000176	r1420
	HMR_7794	HMR_7794	H2O[n] + PPi[n] => 2 Pi[n]						n	Miscellaneous	SBO:0000176					PPAn
	HMR_7741	HMR_7741	H+[m] + NADP+[m] + 2 reduced ferredoxin[m] <=> NADPH[m] + 2 oxidized ferredoxin[m]	EC:1.18.1.2	ENSG00000161513				m	Miscellaneous	SBO:0000176			R01195
	HMR_1403	HMR_1403	7-peroxy-docosahexaenoate[c] + H+[c] <=> DHA[c] + O2-[c]						c	D4 and E4-neuroprostanes formation	SBO:0000176				RE2849C		PMID:10694406
	HMR_1404	HMR_1404	8-peroxy-docosahexaenoate[c] + H+[c] <=> DHA[c] + O2-[c]						c	D4 and E4-neuroprostanes formation	SBO:0000176				RE2854C		PMID:10694406
	HMR_1405	HMR_1405	10-peroxy-docosahexaenoate[c] + H+[c] <=> DHA[c] + O2-[c]						c	D4 and E4-neuroprostanes formation	SBO:0000176				RE2852C		PMID:10694406
	HMR_1406	HMR_1406	11-peroxy-docosahexaenoate[c] + H+[c] <=> DHA[c] + O2-[c]						c	D4 and E4-neuroprostanes formation	SBO:0000176				RE2848C		PMID:10694406
	HMR_1407	HMR_1407	14-peroxy-docosahexaenoate[c] + H+[c] <=> DHA[c] + O2-[c]						c	D4 and E4-neuroprostanes formation	SBO:0000176				RE2850C		PMID:10694406
	HMR_1408	HMR_1408	16-peroxy-docosahexaenoate[c] + H+[c] <=> DHA[c] + O2-[c]						c	D4 and E4-neuroprostanes formation	SBO:0000176				RE2853C		PMID:10694406
	HMR_1409	HMR_1409	17-peroxy-docosahexaenoate[c] + H+[c] <=> DHA[c] + O2-[c]						c	D4 and E4-neuroprostanes formation	SBO:0000176				RE2851C		PMID:10694406
	HMR_1410	HMR_1410	2 DHA[c] + 3 O2[c] => 11-peroxy-docosahexaenoate[c] + 4-hydroperoxy-H4-neuroprostane[c] + H+[c]						c	D4 and E4-neuroprostanes formation	SBO:0000176				RE2856C		PMID:12088281;PMID:10694406
	HMR_1411	HMR_1411	2 DHA[c] + 3 O2[c] => 11-peroxy-docosahexaenoate[c] + 7-hydroperoxy-H4-neuroprostane[c] + H+[c]						c	D4 and E4-neuroprostanes formation	SBO:0000176				RE2857C		PMID:12088281;PMID:10694406
	HMR_1412	HMR_1412	2 DHA[c] + 3 O2[c] => 10-hydroperoxy-H4-neuroprostane[c] + 14-peroxy-docosahexaenoate[c] + H+[c]						c	D4 and E4-neuroprostanes formation	SBO:0000176				RE2858C		PMID:12088281;PMID:10694406
	HMR_1413	HMR_1413	2 DHA[c] + 3 O2[c] => 11-hydroperoxy-H4-neuroprostane[c] + 7-peroxy-docosahexaenoate[c] + H+[c]						c	D4 and E4-neuroprostanes formation	SBO:0000176				RE2859C		PMID:12088281;PMID:10694406
	HMR_1414	HMR_1414	2 DHA[c] + 3 O2[c] => 13-hydroperoxy-H4-neuroprostane[c] + 17-peroxy-docosahexaenoate[c] + H+[c]						c	D4 and E4-neuroprostanes formation	SBO:0000176				RE2861C		PMID:12088281;PMID:10694406
	HMR_1415	HMR_1415	10-peroxy-docosahexaenoate[c] + O2[c] + ascorbate[c] => 14-hydroperoxy-H4-neuroprostane[c] + monodehydroascorbate[c]						c	D4 and E4-neuroprostanes formation	SBO:0000176				RE2860C		PMID:12088281;PMID:10694406
	HMR_1416	HMR_1416	2 DHA[c] + 3 O2[c] => 14-peroxy-docosahexaenoate[c] + 17-hydroperoxy-H4-neuroprostane[c] + H+[c]						c	D4 and E4-neuroprostanes formation	SBO:0000176				RE2863C		PMID:12088281;PMID:10694406
	HMR_1417	HMR_1417	2 DHA[c] + 3 O2[c] => 16-peroxy-docosahexaenoate[c] + 20-hydroperoxy-H4-neuroprostane[c] + H+[c]						c	D4 and E4-neuroprostanes formation	SBO:0000176				RE2862C		PMID:12088281;PMID:10694406
	HMR_1418	HMR_1418	4-hydroperoxy-H4-neuroprostane[c] + 2 H+[c] <=> 4-hydroxy-D4-neuroprostane[c] + H2O[c]						c	D4 and E4-neuroprostanes formation	SBO:0000176				RE2864C		PMID:12088281;PMID:10694406
	HMR_1419	HMR_1419	4-hydroperoxy-H4-neuroprostane[c] + 2 H+[c] <=> 4-hydroxy-E4-neuroprostane[c] + H2O[c]						c	D4 and E4-neuroprostanes formation	SBO:0000176				RE2865C		PMID:12088281;PMID:10694406
	HMR_1420	HMR_1420	7-hydroperoxy-H4-neuroprostane[c] + ascorbate[c] <=> 7-hydroxy-E4-neuroprostane[c] + H2O[c] + dehydroascorbic acid[c]						c	D4 and E4-neuroprostanes formation	SBO:0000176				RE2866C		PMID:10694406;PMID:12088281;PMID:10694406;PMID:12088281
	HMR_1421	HMR_1421	7-hydroperoxy-H4-neuroprostane[c] + ascorbate[c] <=> 7-hydroxy-D4-neuroprostane[c] + H2O[c] + dehydroascorbic acid[c]						c	D4 and E4-neuroprostanes formation	SBO:0000176				RE2867C		PMID:12088281;PMID:10694406
	HMR_1422	HMR_1422	10-hydroperoxy-H4-neuroprostane[c] + ascorbate[c] <=> 10-hydroxy-E4-neuroprostane[c] + H2O[c] + dehydroascorbic acid[c]						c	D4 and E4-neuroprostanes formation	SBO:0000176				RE2870C		PMID:12088281;PMID:10694406
	HMR_1423	HMR_1423	10-hydroperoxy-H4-neuroprostane[c] + ascorbate[c] <=> 10-hydroxy-D4-neuroprostane[c] + H2O[c] + dehydroascorbic acid[c]						c	D4 and E4-neuroprostanes formation	SBO:0000176				RE2871C		PMID:12088281;PMID:10694406
	HMR_1424	HMR_1424	11-hydroperoxy-H4-neuroprostane[c] + ascorbate[c] <=> 11-hydroxy-E4-neuroprostane[c] + H2O[c] + dehydroascorbic acid[c]						c	D4 and E4-neuroprostanes formation	SBO:0000176				RE2868C		PMID:10694406;PMID:12088281;PMID:10694406;PMID:12088281
	HMR_1425	HMR_1425	11-hydroperoxy-H4-neuroprostane[c] + ascorbate[c] <=> 11-hydroxy-D4-neuroprostane[c] + H2O[c] + dehydroascorbic acid[c]						c	D4 and E4-neuroprostanes formation	SBO:0000176				RE2869C		PMID:12088281;PMID:10694406
	HMR_1426	HMR_1426	13-hydroperoxy-H4-neuroprostane[c] + ascorbate[c] <=> 13-hydroxy-E4-neuroprostane[c] + H2O[c] + dehydroascorbic acid[c]						c	D4 and E4-neuroprostanes formation	SBO:0000176				RE2874C		PMID:12088281;PMID:10694406
	HMR_1427	HMR_1427	13-hydroperoxy-H4-neuroprostane[c] + 2 H+[c] <=> 13-hydroxy-D4-neuroprostane[c] + H2O[c]						c	D4 and E4-neuroprostanes formation	SBO:0000176				RE2875C		PMID:12088281;PMID:10694406
	HMR_1428	HMR_1428	14-hydroperoxy-H4-neuroprostane[c] + ascorbate[c] <=> 14-hydroxy-E4-neuroprostane[c] + H2O[c] + dehydroascorbic acid[c]						c	D4 and E4-neuroprostanes formation	SBO:0000176				RE2872C		PMID:12088281;PMID:10694406
	HMR_1429	HMR_1429	14-hydroperoxy-H4-neuroprostane[c] + ascorbate[c] <=> 14-hydroxy-D4-neuroprostane[c] + H2O[c] + dehydroascorbic acid[c]						c	D4 and E4-neuroprostanes formation	SBO:0000176				RE2873C		PMID:12088281;PMID:10694406
	HMR_1430	HMR_1430	17-hydroperoxy-H4-neuroprostane[c] + 2 H+[c] <=> 17-hydroxy-E4-neuroprostane[c] + H2O[c]						c	D4 and E4-neuroprostanes formation	SBO:0000176				RE2876C		PMID:12088281;PMID:10694406
	HMR_1431	HMR_1431	17-hydroperoxy-H4-neuroprostane[c] + 2 H+[c] <=> 17-hydroxy-D4-neuroprostane[c] + H2O[c]						c	D4 and E4-neuroprostanes formation	SBO:0000176				RE2877C		PMID:12088281;PMID:10694406
	HMR_1432	HMR_1432	20-hydroperoxy-H4-neuroprostane[c] + ascorbate[c] <=> 20-hydroxy-D4-neuroprostane[c] + H2O[c] + dehydroascorbic acid[c]						c	D4 and E4-neuroprostanes formation	SBO:0000176				RE2878C		PMID:12088281;PMID:10694406
	HMR_1433	HMR_1433	20-hydroperoxy-H4-neuroprostane[c] + ascorbate[c] <=> 20-hydroxy-E4-neuroprostane[c] + H2O[c] + dehydroascorbic acid[c]						c	D4 and E4-neuroprostanes formation	SBO:0000176				RE2880C		PMID:12088281;PMID:10694406
	HMR_0010	HMR_0010	1-acylglycerol-VLDL pool[c] + H2O[c] => fatty acid-LD-TG1 pool[c] + glycerol[c]	EC-3.1.1.23	ENSG00000074416;ENSG00000100997;ENSG00000163686				c	Pool reactions	SBO:0000176
	HMR_0011	HMR_0011	0.5 fatty acid-VLDL pool[s] + 0.5 fatty acid-chylomicron pool[s] => fatty acid-uptake pool[s]						s	Pool reactions	SBO:0000176
	HMR_0012	HMR_0012	fatty acid-uptake pool[s] => 0.0001 (10Z)-heptadecenoic acid[s] + 0.0001 (11Z,14Z)-eicosadienoic acid[s] + 0.0001 (11Z,14Z,17Z)-eicosatrienoic acid[s] + 0.0001 (13Z)-eicosenoic acid[s] + 0.0001 (13Z)-octadecenoic acid[s] + 0.0001 (13Z,16Z)-docosadienoic acid[s] + 0.0001 (4Z,7Z,10Z,13Z,16Z)-DPA[s] + 0.0001 (6Z,9Z)-octadecadienoic acid[s] + 0.0001 (6Z,9Z,12Z,15Z,18Z)-TPA[s] + 0.0001 (6Z,9Z,12Z,15Z,18Z,21Z)-THA[s] + 0.0001 (7Z)-octadecenoic acid[s] + 0.0001 (7Z)-tetradecenoic acid[s] + 0.0001 (9E)-tetradecenoic acid[s] + 0.0001 (9Z,12Z,15Z,18Z)-TTA[s] + 0.0001 (9Z,12Z,15Z,18Z,21Z)-TPA[s] + 0.0001 10,13,16,19-docosatetraenoic acid[s] + 0.0001 10,13,16-docosatriynoic acid[s] + 0.0001 12,15,18,21-tetracosatetraenoic acid[s] + 0.0001 13,16,19-docosatrienoic acid[s] + 0.0001 7-palmitoleic acid[s] + 0.0001 8,11-eicosadienoic acid[s] + 0.0001 9-eicosenoic acid[s] + 0.0001 9-heptadecylenic acid[s] + 0.0041 DHA[s] + 0.0001 DPA[s] + 0.001 EPA[s] + 0.0001 adrenic acid[s] + 0.0082 arachidonate[s] + 0.0001 behenic acid[s] + 0.0001 cerotic acid[s] + 0.0001 cis-cetoleic acid[s] + 0.0001 cis-erucic acid[s] + 0.0001 cis-gondoic acid[s] + 0.0001 cis-vaccenic acid[s] + 0.002 dihomo-gamma-linolenate[s] + 0.0001 eicosanoate[s] + 0.0001 elaidate[s] + 0.0001 gamma-linolenate[s] + 0.0001 henicosanoic acid[s] + 0.0001 lauric acid[s] + 0.0001 lignocerate[s] + 0.1535 linoleate[s] + 0.0092 linolenate[s] + 0.0001 margaric acid[s] + 0.0001 mead acid[s] + 0.0338 myristic acid[s] + 0.0001 nervonic acid[s] + 0.0001 nonadecylic acid[s] + 0.3837 oleate[s] + 0.0001 omega-3-arachidonic acid[s] + 0.3015 palmitate[s] + 0.0522 palmitolate[s] + 0.0001 pentadecylic acid[s] + 0.0001 physeteric acid[s] + 0.046 stearate[s] + 0.0001 stearidonic acid[s] + 0.0001 tricosanoic acid[s] + 0.0001 tridecylic acid[s] + 0.0001 ximenic acid[s]						s	Pool reactions	SBO:0000176
	HMR_0013	HMR_0013	HDL[s] => 160 cholesterol-ester pool[s] + 20 cholesterol[s] + HDL remnant[s]		ENSG00000175445				s	Pool reactions	SBO:0000176
	HMR_0014	HMR_0014	LDL[s] => 1515 cholesterol-ester pool[s] + 680 cholesterol[s] + LDL remnant[s]		ENSG00000175445				s	Pool reactions	SBO:0000176
	HMR_0545	HMR_0545	0.0001 (10Z)-heptadecenoyl-CoA[c] + 0.0001 (11Z)-docosenoyl-CoA[c] + 0.0001 (11Z)-eicosenoyl-CoA[c] + 0.0001 (11Z,14Z)-eicosadienoyl-CoA[c] + 0.0001 (11Z,14Z,17Z)-eicosatrienoyl-CoA[c] + 0.0001 (13Z)-docosenoyl-CoA[c] + 0.0001 (13Z)-eicosenoyl-CoA[c] + 0.0001 (13Z)-octadecenoyl-CoA[c] + 0.0001 (13Z,16Z)-docosadienoyl-CoA[c] + 0.0001 (15Z)-tetracosenoyl-CoA[c] + 0.0008 (4Z,7Z,10Z,13Z,16Z)-docosapentaenoyl-CoA[c] + 0.0268 (4Z,7Z,10Z,13Z,16Z,19Z)-docosahexaenoyl-CoA[c] + 0.0001 (5Z,8Z,11Z)-eicosatrienoyl-CoA[c] + 0.0068 (5Z,8Z,11Z,14Z,17Z)-eicosapentaenoyl-CoA[c] + 0.0001 (6Z,9Z)-octadecadienoyl-CoA[c] + 0.0024 (6Z,9Z,12Z,15Z)-octadecatetraenoyl-CoA[c] + 0.0001 (6Z,9Z,12Z,15Z,18Z)-tetracosapentaenoyl-CoA[c] + 0.0001 (6Z,9Z,12Z,15Z,18Z,21Z)-tetracosahexaenoyl-CoA[c] + 0.0001 (7Z)-octadecenoyl-CoA[c] + 0.0001 (7Z)-tetradecenoyl-CoA[c] + 0.0008 (7Z,10Z,13Z,16Z)-docosatetraenoyl-CoA[c] + 0.0053 (7Z,10Z,13Z,16Z,19Z)-docosapentaenoyl-CoA[c] + 0.0001 (8Z,11Z)-eicosadienoyl-CoA[c] + 0.0001 (8Z,11Z,14Z,17Z)-eicosatetraenoyl-CoA[c] + 0.0001 (9E)-octadecenoyl-CoA[c] + 0.0001 (9E)-tetradecenoyl-CoA[c] + 0.0001 (9Z,12Z,15Z,18Z)-tetracosatetraenoyl-CoA[c] + 0.0001 (9Z,12Z,15Z,18Z,21Z)-tetracosapentaenoyl-CoA[c] + 0.0001 10,13,16,19-docosatetraenoyl-CoA[c] + 0.0001 10,13,16-docosatrienoyl-CoA[c] + 0.0001 12,15,18,21-tetracosatetraenoyl-CoA[c] + 0.0001 13,16,19-docosatrienoyl-CoA[c] + 0.0001 5-tetradecenoyl-CoA[c] + 0.0288 7-hexadecenoyl-CoA[c] + 0.0001 9-eicosenoyl-CoA[c] + 0.0001 9-heptadecenoyl-CoA[c] + 0.0544 arachidonyl-CoA[c] + 0.0241 cis-vaccenoyl-CoA[c] + 0.0091 dihomo-gamma-linolenoyl-CoA[c] + 0.0001 docosanoyl-CoA[c] + 0.0001 eicosanoyl-CoA[c] + 0.0048 gamma-linolenoyl-CoA[c] + 0.0001 heneicosanoyl-CoA[c] + 0.0001 heptadecanoyl-CoA[c] + 0.0001 hexacosanoyl-CoA[c] + 0.0001 hexacosenoyl-CoA[c] + 0.0001 lauroyl-CoA[c] + 0.0031 linolenoyl-CoA[c] + 0.16 linoleoyl-CoA[c] + 0.0174 myristoyl-CoA[c] + 0.0001 nonadecanoyl-CoA[c] + 0.2632 oleoyl-CoA[c] + 0.0001 palmitoleoyl-CoA[c] + 0.27 palmitoyl-CoA[c] + 0.0001 pentadecanoyl-CoA[c] + 0.118 stearoyl-CoA[c] + 0.0001 tetracosanoyl-CoA[c] + 0.0001 tricosanoyl-CoA[c] + 0.0001 tridecanoyl-CoA[c] => acyl-CoA-CL pool[c]						c	Pool reactions	SBO:0000176						PMID:1550861
	HMR_0546	HMR_0546	0.0001 (10Z)-heptadecenoyl-CoA[c] + 0.0001 (11Z)-docosenoyl-CoA[c] + 0.0001 (11Z)-eicosenoyl-CoA[c] + 0.0001 (11Z,14Z)-eicosadienoyl-CoA[c] + 0.0001 (11Z,14Z,17Z)-eicosatrienoyl-CoA[c] + 0.0001 (13Z)-docosenoyl-CoA[c] + 0.0001 (13Z)-eicosenoyl-CoA[c] + 0.0001 (13Z)-octadecenoyl-CoA[c] + 0.0001 (13Z,16Z)-docosadienoyl-CoA[c] + 0.0001 (15Z)-tetracosenoyl-CoA[c] + 0.0016 (4Z,7Z,10Z,13Z,16Z)-docosapentaenoyl-CoA[c] + 0.0081 (4Z,7Z,10Z,13Z,16Z,19Z)-docosahexaenoyl-CoA[c] + 0.0001 (5Z,8Z,11Z)-eicosatrienoyl-CoA[c] + 0.0003 (5Z,8Z,11Z,14Z,17Z)-eicosapentaenoyl-CoA[c] + 0.0001 (6Z,9Z)-octadecadienoyl-CoA[c] + 0.0025 (6Z,9Z,12Z,15Z)-octadecatetraenoyl-CoA[c] + 0.0001 (6Z,9Z,12Z,15Z,18Z)-tetracosapentaenoyl-CoA[c] + 0.0001 (6Z,9Z,12Z,15Z,18Z,21Z)-tetracosahexaenoyl-CoA[c] + 0.0001 (7Z)-octadecenoyl-CoA[c] + 0.0001 (7Z)-tetradecenoyl-CoA[c] + 0.0032 (7Z,10Z,13Z,16Z)-docosatetraenoyl-CoA[c] + 0.0018 (7Z,10Z,13Z,16Z,19Z)-docosapentaenoyl-CoA[c] + 0.0001 (8Z,11Z)-eicosadienoyl-CoA[c] + 0.0001 (8Z,11Z,14Z,17Z)-eicosatetraenoyl-CoA[c] + 0.0001 (9E)-octadecenoyl-CoA[c] + 0.0001 (9E)-tetradecenoyl-CoA[c] + 0.0001 (9Z,12Z,15Z,18Z)-tetracosatetraenoyl-CoA[c] + 0.0001 (9Z,12Z,15Z,18Z,21Z)-tetracosapentaenoyl-CoA[c] + 0.0001 10,13,16,19-docosatetraenoyl-CoA[c] + 0.0001 10,13,16-docosatrienoyl-CoA[c] + 0.0001 12,15,18,21-tetracosatetraenoyl-CoA[c] + 0.0001 13,16,19-docosatrienoyl-CoA[c] + 0.0001 5-tetradecenoyl-CoA[c] + 0.0229 7-hexadecenoyl-CoA[c] + 0.0001 9-eicosenoyl-CoA[c] + 0.0001 9-heptadecenoyl-CoA[c] + 0.0521 arachidonyl-CoA[c] + 0.0217 cis-vaccenoyl-CoA[c] + 0.0023 dihomo-gamma-linolenoyl-CoA[c] + 0.0001 docosanoyl-CoA[c] + 0.0001 eicosanoyl-CoA[c] + 0.003 gamma-linolenoyl-CoA[c] + 0.0001 heneicosanoyl-CoA[c] + 0.0001 heptadecanoyl-CoA[c] + 0.0001 hexacosanoyl-CoA[c] + 0.0001 hexacosenoyl-CoA[c] + 0.0001 lauroyl-CoA[c] + 0.0119 linolenoyl-CoA[c] + 0.281 linoleoyl-CoA[c] + 0.0024 myristoyl-CoA[c] + 0.0001 nonadecanoyl-CoA[c] + 0.4226 oleoyl-CoA[c] + 0.0001 palmitoleoyl-CoA[c] + 0.12 palmitoyl-CoA[c] + 0.0001 pentadecanoyl-CoA[c] + 0.0384 stearoyl-CoA[c] + 0.0001 tetracosanoyl-CoA[c] + 0.0001 tricosanoyl-CoA[c] + 0.0001 tridecanoyl-CoA[c] => acyl-CoA-LD-TG2 pool[c]						c	Pool reactions	SBO:0000176						PMID:16137923
	HMR_0547	HMR_0547	0.0001 (10Z)-heptadecenoyl-CoA[c] + 0.0001 (11Z)-docosenoyl-CoA[c] + 0.0001 (11Z)-eicosenoyl-CoA[c] + 0.0001 (11Z,14Z)-eicosadienoyl-CoA[c] + 0.0001 (11Z,14Z,17Z)-eicosatrienoyl-CoA[c] + 0.0001 (13Z)-docosenoyl-CoA[c] + 0.0001 (13Z)-eicosenoyl-CoA[c] + 0.0001 (13Z)-octadecenoyl-CoA[c] + 0.0001 (13Z,16Z)-docosadienoyl-CoA[c] + 0.0001 (15Z)-tetracosenoyl-CoA[c] + 0.0011 (4Z,7Z,10Z,13Z,16Z)-docosapentaenoyl-CoA[c] + 0.0221 (4Z,7Z,10Z,13Z,16Z,19Z)-docosahexaenoyl-CoA[c] + 0.0001 (5Z,8Z,11Z)-eicosatrienoyl-CoA[c] + 0.0035 (5Z,8Z,11Z,14Z,17Z)-eicosapentaenoyl-CoA[c] + 0.0001 (6Z,9Z)-octadecadienoyl-CoA[c] + 0.0026 (6Z,9Z,12Z,15Z)-octadecatetraenoyl-CoA[c] + 0.0001 (6Z,9Z,12Z,15Z,18Z)-tetracosapentaenoyl-CoA[c] + 0.0001 (6Z,9Z,12Z,15Z,18Z,21Z)-tetracosahexaenoyl-CoA[c] + 0.0001 (7Z)-octadecenoyl-CoA[c] + 0.0001 (7Z)-tetradecenoyl-CoA[c] + 0.0022 (7Z,10Z,13Z,16Z)-docosatetraenoyl-CoA[c] + 0.0038 (7Z,10Z,13Z,16Z,19Z)-docosapentaenoyl-CoA[c] + 0.0001 (8Z,11Z)-eicosadienoyl-CoA[c] + 0.0001 (8Z,11Z,14Z,17Z)-eicosatetraenoyl-CoA[c] + 0.0001 (9E)-octadecenoyl-CoA[c] + 0.0001 (9E)-tetradecenoyl-CoA[c] + 0.0001 (9Z,12Z,15Z,18Z)-tetracosatetraenoyl-CoA[c] + 0.0001 (9Z,12Z,15Z,18Z,21Z)-tetracosapentaenoyl-CoA[c] + 0.0001 10,13,16,19-docosatetraenoyl-CoA[c] + 0.0001 10,13,16-docosatrienoyl-CoA[c] + 0.0001 12,15,18,21-tetracosatetraenoyl-CoA[c] + 0.0001 13,16,19-docosatrienoyl-CoA[c] + 0.0001 5-tetradecenoyl-CoA[c] + 0.014 7-hexadecenoyl-CoA[c] + 0.0001 9-eicosenoyl-CoA[c] + 0.0001 9-heptadecenoyl-CoA[c] + 0.0264 arachidonyl-CoA[c] + 0.0194 cis-vaccenoyl-CoA[c] + 0.0141 dihomo-gamma-linolenoyl-CoA[c] + 0.0001 docosanoyl-CoA[c] + 0.0001 eicosanoyl-CoA[c] + 0.0081 gamma-linolenoyl-CoA[c] + 0.0001 heneicosanoyl-CoA[c] + 0.0001 heptadecanoyl-CoA[c] + 0.0001 hexacosanoyl-CoA[c] + 0.0001 hexacosenoyl-CoA[c] + 0.0001 lauroyl-CoA[c] + 0.0023 linolenoyl-CoA[c] + 0.278 linoleoyl-CoA[c] + 0.003 myristoyl-CoA[c] + 0.0001 nonadecanoyl-CoA[c] + 0.4519 oleoyl-CoA[c] + 0.0001 palmitoleoyl-CoA[c] + 0.0849 palmitoyl-CoA[c] + 0.0001 pentadecanoyl-CoA[c] + 0.0584 stearoyl-CoA[c] + 0.0001 tetracosanoyl-CoA[c] + 0.0001 tricosanoyl-CoA[c] + 0.0001 tridecanoyl-CoA[c] => acyl-CoA-LD-TG3 pool[c]						c	Pool reactions	SBO:0000176						PMID:16137924
	HMR_0548	HMR_0548	0.0005 (10Z)-heptadecenoyl-CoA[c] + 0.0005 (11Z)-docosenoyl-CoA[c] + 0.0005 (11Z)-eicosenoyl-CoA[c] + 0.0005 (11Z,14Z)-eicosadienoyl-CoA[c] + 0.0005 (11Z,14Z,17Z)-eicosatrienoyl-CoA[c] + 0.0005 (13Z)-docosenoyl-CoA[c] + 0.0005 (13Z)-eicosenoyl-CoA[c] + 0.0005 (13Z)-octadecenoyl-CoA[c] + 0.0005 (13Z,16Z)-docosadienoyl-CoA[c] + 0.0005 (15Z)-tetracosenoyl-CoA[c] + 0.0039 (4Z,7Z,10Z,13Z,16Z)-docosapentaenoyl-CoA[c] + 0.0252 (4Z,7Z,10Z,13Z,16Z,19Z)-docosahexaenoyl-CoA[c] + 0.0005 (5Z,8Z,11Z)-eicosatrienoyl-CoA[c] + 0.0109 (5Z,8Z,11Z,14Z,17Z)-eicosapentaenoyl-CoA[c] + 0.0005 (6Z,9Z)-octadecadienoyl-CoA[c] + 0.0026 (6Z,9Z,12Z,15Z)-octadecatetraenoyl-CoA[c] + 0.0005 (6Z,9Z,12Z,15Z,18Z)-tetracosapentaenoyl-CoA[c] + 0.0005 (6Z,9Z,12Z,15Z,18Z,21Z)-tetracosahexaenoyl-CoA[c] + 0.0005 (7Z)-octadecenoyl-CoA[c] + 0.0005 (7Z)-tetradecenoyl-CoA[c] + 0.0011 (7Z,10Z,13Z,16Z)-docosatetraenoyl-CoA[c] + 0.0056 (7Z,10Z,13Z,16Z,19Z)-docosapentaenoyl-CoA[c] + 0.0005 (8Z,11Z)-eicosadienoyl-CoA[c] + 0.0178 (8Z,11Z,14Z,17Z)-eicosatetraenoyl-CoA[c] + 0.0005 (9E)-octadecenoyl-CoA[c] + 0.0005 (9E)-tetradecenoyl-CoA[c] + 0.0005 (9Z,12Z,15Z,18Z)-tetracosatetraenoyl-CoA[c] + 0.0005 (9Z,12Z,15Z,18Z,21Z)-tetracosapentaenoyl-CoA[c] + 0.0005 10,13,16,19-docosatetraenoyl-CoA[c] + 0.0005 10,13,16-docosatrienoyl-CoA[c] + 0.0005 12,15,18,21-tetracosatetraenoyl-CoA[c] + 0.0005 13,16,19-docosatrienoyl-CoA[c] + 0.0005 5-tetradecenoyl-CoA[c] + 0.0105 7-hexadecenoyl-CoA[c] + 0.0005 9-eicosenoyl-CoA[c] + 0.0005 9-heptadecenoyl-CoA[c] + 0.0709 arachidonyl-CoA[c] + 0.0271 cis-vaccenoyl-CoA[c] + 0.0228 dihomo-gamma-linolenoyl-CoA[c] + 0.0005 docosanoyl-CoA[c] + 0.0005 eicosanoyl-CoA[c] + 0.0036 gamma-linolenoyl-CoA[c] + 0.0005 heneicosanoyl-CoA[c] + 0.0005 heptadecanoyl-CoA[c] + 0.0005 hexacosanoyl-CoA[c] + 0.0005 hexacosenoyl-CoA[c] + 0.0005 lauroyl-CoA[c] + 0.0047 linolenoyl-CoA[c] + 0.2479 linoleoyl-CoA[c] + 0.0054 myristoyl-CoA[c] + 0.0005 nonadecanoyl-CoA[c] + 0.1143 oleoyl-CoA[c] + 0.0005 palmitoleoyl-CoA[c] + 0.2781 palmitoyl-CoA[c] + 0.0005 pentadecanoyl-CoA[c] + 0.1271 stearoyl-CoA[c] + 0.0005 tetracosanoyl-CoA[c] + 0.0005 tricosanoyl-CoA[c] + 0.0005 tridecanoyl-CoA[c] => acyl-CoA-LD-PC pool[c]						c	Pool reactions	SBO:0000176						PMID:16137925
	HMR_0549	HMR_0549	0.0005 (10Z)-heptadecenoyl-CoA[c] + 0.0005 (11Z)-docosenoyl-CoA[c] + 0.0005 (11Z)-eicosenoyl-CoA[c] + 0.0005 (11Z,14Z)-eicosadienoyl-CoA[c] + 0.0005 (11Z,14Z,17Z)-eicosatrienoyl-CoA[c] + 0.0005 (13Z)-docosenoyl-CoA[c] + 0.0005 (13Z)-eicosenoyl-CoA[c] + 0.0005 (13Z)-octadecenoyl-CoA[c] + 0.0005 (13Z,16Z)-docosadienoyl-CoA[c] + 0.0005 (15Z)-tetracosenoyl-CoA[c] + 0.0052 (4Z,7Z,10Z,13Z,16Z)-docosapentaenoyl-CoA[c] + 0.0459 (4Z,7Z,10Z,13Z,16Z,19Z)-docosahexaenoyl-CoA[c] + 0.0005 (5Z,8Z,11Z)-eicosatrienoyl-CoA[c] + 0.0221 (5Z,8Z,11Z,14Z,17Z)-eicosapentaenoyl-CoA[c] + 0.0005 (6Z,9Z)-octadecadienoyl-CoA[c] + 0.0025 (6Z,9Z,12Z,15Z)-octadecatetraenoyl-CoA[c] + 0.0005 (6Z,9Z,12Z,15Z,18Z)-tetracosapentaenoyl-CoA[c] + 0.0005 (6Z,9Z,12Z,15Z,18Z,21Z)-tetracosahexaenoyl-CoA[c] + 0.0005 (7Z)-octadecenoyl-CoA[c] + 0.0005 (7Z)-tetradecenoyl-CoA[c] + 0.0007 (7Z,10Z,13Z,16Z)-docosatetraenoyl-CoA[c] + 0.0067 (7Z,10Z,13Z,16Z,19Z)-docosapentaenoyl-CoA[c] + 0.0005 (8Z,11Z)-eicosadienoyl-CoA[c] + 0.0163 (8Z,11Z,14Z,17Z)-eicosatetraenoyl-CoA[c] + 0.0005 (9E)-octadecenoyl-CoA[c] + 0.0005 (9E)-tetradecenoyl-CoA[c] + 0.0005 (9Z,12Z,15Z,18Z)-tetracosatetraenoyl-CoA[c] + 0.0005 (9Z,12Z,15Z,18Z,21Z)-tetracosapentaenoyl-CoA[c] + 0.0005 10,13,16,19-docosatetraenoyl-CoA[c] + 0.0005 10,13,16-docosatrienoyl-CoA[c] + 0.0005 12,15,18,21-tetracosatetraenoyl-CoA[c] + 0.0005 13,16,19-docosatrienoyl-CoA[c] + 0.0005 5-tetradecenoyl-CoA[c] + 0.0327 7-hexadecenoyl-CoA[c] + 0.0005 9-eicosenoyl-CoA[c] + 0.0005 9-heptadecenoyl-CoA[c] + 0.2125 arachidonyl-CoA[c] + 0.0285 cis-vaccenoyl-CoA[c] + 0.0411 dihomo-gamma-linolenoyl-CoA[c] + 0.0005 docosanoyl-CoA[c] + 0.0005 eicosanoyl-CoA[c] + 0.0011 gamma-linolenoyl-CoA[c] + 0.0005 heneicosanoyl-CoA[c] + 0.0005 heptadecanoyl-CoA[c] + 0.0005 hexacosanoyl-CoA[c] + 0.0005 hexacosenoyl-CoA[c] + 0.0005 lauroyl-CoA[c] + 0.0166 linolenoyl-CoA[c] + 0.1312 linoleoyl-CoA[c] + 0.0319 myristoyl-CoA[c] + 0.0005 nonadecanoyl-CoA[c] + 0.0619 oleoyl-CoA[c] + 0.0005 palmitoleoyl-CoA[c] + 0.1243 palmitoyl-CoA[c] + 0.0005 pentadecanoyl-CoA[c] + 0.1983 stearoyl-CoA[c] + 0.0005 tetracosanoyl-CoA[c] + 0.0005 tricosanoyl-CoA[c] + 0.0005 tridecanoyl-CoA[c] => acyl-CoA-LD-PE pool[c]						c	Pool reactions	SBO:0000176						PMID:16137926
	HMR_0550	HMR_0550	0.0005 (10Z)-heptadecenoyl-CoA[c] + 0.0005 (11Z)-docosenoyl-CoA[c] + 0.0005 (11Z)-eicosenoyl-CoA[c] + 0.0005 (11Z,14Z)-eicosadienoyl-CoA[c] + 0.0005 (11Z,14Z,17Z)-eicosatrienoyl-CoA[c] + 0.0005 (13Z)-docosenoyl-CoA[c] + 0.0005 (13Z)-eicosenoyl-CoA[c] + 0.0005 (13Z)-octadecenoyl-CoA[c] + 0.0005 (13Z,16Z)-docosadienoyl-CoA[c] + 0.0005 (15Z)-tetracosenoyl-CoA[c] + 0.0055 (4Z,7Z,10Z,13Z,16Z)-docosapentaenoyl-CoA[c] + 0.0931 (4Z,7Z,10Z,13Z,16Z,19Z)-docosahexaenoyl-CoA[c] + 0.0005 (5Z,8Z,11Z)-eicosatrienoyl-CoA[c] + 0.0286 (5Z,8Z,11Z,14Z,17Z)-eicosapentaenoyl-CoA[c] + 0.0005 (6Z,9Z)-octadecadienoyl-CoA[c] + 0.0025 (6Z,9Z,12Z,15Z)-octadecatetraenoyl-CoA[c] + 0.0005 (6Z,9Z,12Z,15Z,18Z)-tetracosapentaenoyl-CoA[c] + 0.0005 (6Z,9Z,12Z,15Z,18Z,21Z)-tetracosahexaenoyl-CoA[c] + 0.0005 (7Z)-octadecenoyl-CoA[c] + 0.0005 (7Z)-tetradecenoyl-CoA[c] + 0.0043 (7Z,10Z,13Z,16Z)-docosatetraenoyl-CoA[c] + 0.0329 (7Z,10Z,13Z,16Z,19Z)-docosapentaenoyl-CoA[c] + 0.0005 (8Z,11Z)-eicosadienoyl-CoA[c] + 0.0174 (8Z,11Z,14Z,17Z)-eicosatetraenoyl-CoA[c] + 0.0005 (9E)-octadecenoyl-CoA[c] + 0.0005 (9E)-tetradecenoyl-CoA[c] + 0.0005 (9Z,12Z,15Z,18Z)-tetracosatetraenoyl-CoA[c] + 0.0005 (9Z,12Z,15Z,18Z,21Z)-tetracosapentaenoyl-CoA[c] + 0.0005 10,13,16,19-docosatetraenoyl-CoA[c] + 0.0005 10,13,16-docosatrienoyl-CoA[c] + 0.0005 12,15,18,21-tetracosatetraenoyl-CoA[c] + 0.0005 13,16,19-docosatrienoyl-CoA[c] + 0.0005 5-tetradecenoyl-CoA[c] + 0.0058 7-hexadecenoyl-CoA[c] + 0.0005 9-eicosenoyl-CoA[c] + 0.0005 9-heptadecenoyl-CoA[c] + 0.2005 arachidonyl-CoA[c] + 0.0131 cis-vaccenoyl-CoA[c] + 0.0089 dihomo-gamma-linolenoyl-CoA[c] + 0.0005 docosanoyl-CoA[c] + 0.0005 eicosanoyl-CoA[c] + 0.0011 gamma-linolenoyl-CoA[c] + 0.0005 heneicosanoyl-CoA[c] + 0.0005 heptadecanoyl-CoA[c] + 0.0005 hexacosanoyl-CoA[c] + 0.0005 hexacosenoyl-CoA[c] + 0.0005 lauroyl-CoA[c] + 0.0035 linolenoyl-CoA[c] + 0.0177 linoleoyl-CoA[c] + 0.0055 myristoyl-CoA[c] + 0.0005 nonadecanoyl-CoA[c] + 0.0323 oleoyl-CoA[c] + 0.0005 palmitoleoyl-CoA[c] + 0.0337 palmitoyl-CoA[c] + 0.0005 pentadecanoyl-CoA[c] + 0.4731 stearoyl-CoA[c] + 0.0005 tetracosanoyl-CoA[c] + 0.0005 tricosanoyl-CoA[c] + 0.0005 tridecanoyl-CoA[c] => acyl-CoA-LD-PS pool[c]						c	Pool reactions	SBO:0000176						PMID:16137927
	HMR_0551	HMR_0551	0.0005 (10Z)-heptadecenoyl-CoA[c] + 0.0005 (11Z)-docosenoyl-CoA[c] + 0.0005 (11Z)-eicosenoyl-CoA[c] + 0.0005 (11Z,14Z)-eicosadienoyl-CoA[c] + 0.0005 (11Z,14Z,17Z)-eicosatrienoyl-CoA[c] + 0.0005 (13Z)-docosenoyl-CoA[c] + 0.0005 (13Z)-eicosenoyl-CoA[c] + 0.0005 (13Z)-octadecenoyl-CoA[c] + 0.0005 (13Z,16Z)-docosadienoyl-CoA[c] + 0.0005 (15Z)-tetracosenoyl-CoA[c] + 0.0124 (4Z,7Z,10Z,13Z,16Z)-docosapentaenoyl-CoA[c] + 0.0269 (4Z,7Z,10Z,13Z,16Z,19Z)-docosahexaenoyl-CoA[c] + 0.0005 (5Z,8Z,11Z)-eicosatrienoyl-CoA[c] + 0.0043 (5Z,8Z,11Z,14Z,17Z)-eicosapentaenoyl-CoA[c] + 0.0005 (6Z,9Z)-octadecadienoyl-CoA[c] + 0.0027 (6Z,9Z,12Z,15Z)-octadecatetraenoyl-CoA[c] + 0.0005 (6Z,9Z,12Z,15Z,18Z)-tetracosapentaenoyl-CoA[c] + 0.0005 (6Z,9Z,12Z,15Z,18Z,21Z)-tetracosahexaenoyl-CoA[c] + 0.0005 (7Z)-octadecenoyl-CoA[c] + 0.0005 (7Z)-tetradecenoyl-CoA[c] + 0.0031 (7Z,10Z,13Z,16Z)-docosatetraenoyl-CoA[c] + 0.0101 (7Z,10Z,13Z,16Z,19Z)-docosapentaenoyl-CoA[c] + 0.0005 (8Z,11Z)-eicosadienoyl-CoA[c] + 0.0179 (8Z,11Z,14Z,17Z)-eicosatetraenoyl-CoA[c] + 0.0005 (9E)-octadecenoyl-CoA[c] + 0.0005 (9E)-tetradecenoyl-CoA[c] + 0.0005 (9Z,12Z,15Z,18Z)-tetracosatetraenoyl-CoA[c] + 0.0005 (9Z,12Z,15Z,18Z,21Z)-tetracosapentaenoyl-CoA[c] + 0.0005 10,13,16,19-docosatetraenoyl-CoA[c] + 0.0005 10,13,16-docosatrienoyl-CoA[c] + 0.0005 12,15,18,21-tetracosatetraenoyl-CoA[c] + 0.0005 13,16,19-docosatrienoyl-CoA[c] + 0.0005 5-tetradecenoyl-CoA[c] + 0.0053 7-hexadecenoyl-CoA[c] + 0.0005 9-eicosenoyl-CoA[c] + 0.0005 9-heptadecenoyl-CoA[c] + 0.2118 arachidonyl-CoA[c] + 0.0266 cis-vaccenoyl-CoA[c] + 0.0228 dihomo-gamma-linolenoyl-CoA[c] + 0.0005 docosanoyl-CoA[c] + 0.0005 eicosanoyl-CoA[c] + 0.0012 gamma-linolenoyl-CoA[c] + 0.0005 heneicosanoyl-CoA[c] + 0.0005 heptadecanoyl-CoA[c] + 0.0005 hexacosanoyl-CoA[c] + 0.0005 hexacosenoyl-CoA[c] + 0.0005 lauroyl-CoA[c] + 0.0019 linolenoyl-CoA[c] + 0.0678 linoleoyl-CoA[c] + 0.0056 myristoyl-CoA[c] + 0.0005 nonadecanoyl-CoA[c] + 0.136 oleoyl-CoA[c] + 0.0005 palmitoleoyl-CoA[c] + 0.0678 palmitoyl-CoA[c] + 0.0005 pentadecanoyl-CoA[c] + 0.3553 stearoyl-CoA[c] + 0.0005 tetracosanoyl-CoA[c] + 0.0005 tricosanoyl-CoA[c] + 0.0005 tridecanoyl-CoA[c] => acyl-CoA-LD-PI pool[c]						c	Pool reactions	SBO:0000176						PMID:16137928
	HMR_0552	HMR_0552	0.002 (10Z)-heptadecenoyl-CoA[c] + 0.002 (11Z)-docosenoyl-CoA[c] + 0.002 (11Z)-eicosenoyl-CoA[c] + 0.002 (11Z,14Z)-eicosadienoyl-CoA[c] + 0.002 (11Z,14Z,17Z)-eicosatrienoyl-CoA[c] + 0.002 (13Z)-docosenoyl-CoA[c] + 0.002 (13Z)-eicosenoyl-CoA[c] + 0.002 (13Z)-octadecenoyl-CoA[c] + 0.002 (13Z,16Z)-docosadienoyl-CoA[c] + 0.002 (15Z)-tetracosenoyl-CoA[c] + 0.002 (4Z,7Z,10Z,13Z,16Z)-docosapentaenoyl-CoA[c] + 0.003 (4Z,7Z,10Z,13Z,16Z,19Z)-docosahexaenoyl-CoA[c] + 0.002 (5Z,8Z,11Z)-eicosatrienoyl-CoA[c] + 0.0068 (5Z,8Z,11Z,14Z,17Z)-eicosapentaenoyl-CoA[c] + 0.002 (6Z,9Z)-octadecadienoyl-CoA[c] + 0.002 (6Z,9Z,12Z,15Z)-octadecatetraenoyl-CoA[c] + 0.002 (6Z,9Z,12Z,15Z,18Z)-tetracosapentaenoyl-CoA[c] + 0.002 (6Z,9Z,12Z,15Z,18Z,21Z)-tetracosahexaenoyl-CoA[c] + 0.002 (7Z)-octadecenoyl-CoA[c] + 0.002 (7Z)-tetradecenoyl-CoA[c] + 0.002 (7Z,10Z,13Z,16Z)-docosatetraenoyl-CoA[c] + 0.002 (7Z,10Z,13Z,16Z,19Z)-docosapentaenoyl-CoA[c] + 0.002 (8Z,11Z)-eicosadienoyl-CoA[c] + 0.002 (8Z,11Z,14Z,17Z)-eicosatetraenoyl-CoA[c] + 0.002 (9E)-octadecenoyl-CoA[c] + 0.002 (9E)-tetradecenoyl-CoA[c] + 0.002 (9Z,12Z,15Z,18Z)-tetracosatetraenoyl-CoA[c] + 0.002 (9Z,12Z,15Z,18Z,21Z)-tetracosapentaenoyl-CoA[c] + 0.002 10,13,16,19-docosatetraenoyl-CoA[c] + 0.002 10,13,16-docosatrienoyl-CoA[c] + 0.002 12,15,18,21-tetracosatetraenoyl-CoA[c] + 0.002 13,16,19-docosatrienoyl-CoA[c] + 0.002 5-tetradecenoyl-CoA[c] + 0.0358 7-hexadecenoyl-CoA[c] + 0.002 9-eicosenoyl-CoA[c] + 0.002 9-heptadecenoyl-CoA[c] + 0.0136 arachidonyl-CoA[c] + 0.0453 cis-vaccenoyl-CoA[c] + 0.002 dihomo-gamma-linolenoyl-CoA[c] + 0.002 docosanoyl-CoA[c] + 0.002 eicosanoyl-CoA[c] + 0.002 gamma-linolenoyl-CoA[c] + 0.002 heneicosanoyl-CoA[c] + 0.002 heptadecanoyl-CoA[c] + 0.002 hexacosanoyl-CoA[c] + 0.002 hexacosenoyl-CoA[c] + 0.002 lauroyl-CoA[c] + 0.0075 linolenoyl-CoA[c] + 0.025 linoleoyl-CoA[c] + 0.011 myristoyl-CoA[c] + 0.002 nonadecanoyl-CoA[c] + 0.061 oleoyl-CoA[c] + 0.002 palmitoleoyl-CoA[c] + 0.557 palmitoyl-CoA[c] + 0.002 pentadecanoyl-CoA[c] + 0.138 stearoyl-CoA[c] + 0.002 tetracosanoyl-CoA[c] + 0.002 tricosanoyl-CoA[c] + 0.002 tridecanoyl-CoA[c] => acyl-CoA-LD-SM pool[c]						c	Pool reactions	SBO:0000176						PMID:16137929
	HMR_0555	HMR_0555	0.0001 1-acylglycerol-3P-10,13,16,19-doco[c] + 0.0001 1-acylglycerol-3P-10,13,16-docosa[c] + 0.0001 1-acylglycerol-3P-10-heptade[c] + 0.0001 1-acylglycerol-3P-11,14,17-eico[c] + 0.0001 1-acylglycerol-3P-11,14-eicosa[c] + 0.0001 1-acylglycerol-3P-11-docose[c] + 0.0001 1-acylglycerol-3P-11-eico[c] + 0.0001 1-acylglycerol-3P-12,15,18,21-tetra[c] + 0.0001 1-acylglycerol-3P-13,16,19-doco[c] + 0.0001 1-acylglycerol-3P-13,16-docosa[c] + 0.0001 1-acylglycerol-3P-13-docose[c] + 0.0001 1-acylglycerol-3P-13-eicose[c] + 0.0001 1-acylglycerol-3P-13-octade[c] + 0.0001 1-acylglycerol-3P-15-tetra[c] + 0.0005 1-acylglycerol-3P-4,7,10,13,16,19-doco[c] + 0.0001 1-acylglycerol-3P-4,7,10,13,16-docosa[c] + 0.0013 1-acylglycerol-3P-5,8,11,14,17-eico[c] + 0.0001 1-acylglycerol-3P-5,8,11-eico[c] + 0.0001 1-acylglycerol-3P-5-tetrade[c] + 0.0001 1-acylglycerol-3P-6,9,12,15,18,21-tetra[c] + 0.0001 1-acylglycerol-3P-6,9,12,15,18-tetraco[c] + 0.0028 1-acylglycerol-3P-6,9,12,15-octa[c] + 0.0001 1-acylglycerol-3P-6,9-octa[c] + 0.0017 1-acylglycerol-3P-7,10,13,16,19-docosa[c] + 0.0001 1-acylglycerol-3P-7,10,13,16-docosa[c] + 0.0286 1-acylglycerol-3P-7-hexade[c] + 0.0001 1-acylglycerol-3P-7-octade[c] + 0.0001 1-acylglycerol-3P-7-tetrade[c] + 0.0001 1-acylglycerol-3P-8,11,14,17-eico[c] + 0.0001 1-acylglycerol-3P-8,11-eico[c] + 0.0001 1-acylglycerol-3P-9,12,15,18,21-tetra[c] + 0.0001 1-acylglycerol-3P-9,12,15,18-tetraco[c] + 0.0001 1-acylglycerol-3P-9-eicose[c] + 0.0001 1-acylglycerol-3P-9-heptade[c] + 0.0001 1-acylglycerol-3P-9-octade[c] + 0.0001 1-acylglycerol-3P-9-tetrade[c] + 0.0024 1-acylglycerol-3P-arach[c] + 0.0208 1-acylglycerol-3P-cis-vac[c] + 0.0013 1-acylglycerol-3P-dihomo-gamma[c] + 0.0001 1-acylglycerol-3P-docosa[c] + 0.0001 1-acylglycerol-3P-eico[c] + 0.0048 1-acylglycerol-3P-gamma-lin[c] + 0.0001 1-acylglycerol-3P-heneico[c] + 0.0001 1-acylglycerol-3P-heptade[c] + 0.0001 1-acylglycerol-3P-hexacosa[c] + 0.0001 1-acylglycerol-3P-hexecose[c] + 0.0001 1-acylglycerol-3P-laur[c] + 0.0741 1-acylglycerol-3P-lin[c] + 0.0037 1-acylglycerol-3P-linolen[c] + 0.0096 1-acylglycerol-3P-myrist[c] + 0.0001 1-acylglycerol-3P-nanode[c] + 0.122 1-acylglycerol-3P-ol[c] + 0.64 1-acylglycerol-3P-palm[c] + 0.0001 1-acylglycerol-3P-palmn[c] + 0.0001 1-acylglycerol-3P-pentade[c] + 0.082 1-acylglycerol-3P-stea[c] + 0.0001 1-acylglycerol-3P-tetraco[c] + 0.0001 1-acylglycerol-3P-trico[c] + 0.0001 1-acylglycerol-3P-tridec[c] => 1-acylglycerol-3P-LD-TG1 pool[c]						c	Pool reactions	SBO:0000176						PMID:16137923
	HMR_0556	HMR_0556	0.0005 1-acylglycerol-3P-10,13,16,19-doco[c] + 0.0005 1-acylglycerol-3P-10,13,16-docosa[c] + 0.0005 1-acylglycerol-3P-10-heptade[c] + 0.0005 1-acylglycerol-3P-11,14,17-eico[c] + 0.0005 1-acylglycerol-3P-11,14-eicosa[c] + 0.0005 1-acylglycerol-3P-11-docose[c] + 0.0005 1-acylglycerol-3P-11-eico[c] + 0.0005 1-acylglycerol-3P-12,15,18,21-tetra[c] + 0.0005 1-acylglycerol-3P-13,16,19-doco[c] + 0.0005 1-acylglycerol-3P-13,16-docosa[c] + 0.0005 1-acylglycerol-3P-13-docose[c] + 0.0005 1-acylglycerol-3P-13-eicose[c] + 0.0005 1-acylglycerol-3P-13-octade[c] + 0.0005 1-acylglycerol-3P-15-tetra[c] + 0.0252 1-acylglycerol-3P-4,7,10,13,16,19-doco[c] + 0.0039 1-acylglycerol-3P-4,7,10,13,16-docosa[c] + 0.0109 1-acylglycerol-3P-5,8,11,14,17-eico[c] + 0.0005 1-acylglycerol-3P-5,8,11-eico[c] + 0.0005 1-acylglycerol-3P-5-tetrade[c] + 0.0005 1-acylglycerol-3P-6,9,12,15,18,21-tetra[c] + 0.0005 1-acylglycerol-3P-6,9,12,15,18-tetraco[c] + 0.0026 1-acylglycerol-3P-6,9,12,15-octa[c] + 0.0005 1-acylglycerol-3P-6,9-octa[c] + 0.0056 1-acylglycerol-3P-7,10,13,16,19-docosa[c] + 0.0011 1-acylglycerol-3P-7,10,13,16-docosa[c] + 0.0105 1-acylglycerol-3P-7-hexade[c] + 0.0005 1-acylglycerol-3P-7-octade[c] + 0.0005 1-acylglycerol-3P-7-tetrade[c] + 0.0178 1-acylglycerol-3P-8,11,14,17-eico[c] + 0.0005 1-acylglycerol-3P-8,11-eico[c] + 0.0005 1-acylglycerol-3P-9,12,15,18,21-tetra[c] + 0.0005 1-acylglycerol-3P-9,12,15,18-tetraco[c] + 0.0005 1-acylglycerol-3P-9-eicose[c] + 0.0005 1-acylglycerol-3P-9-heptade[c] + 0.0005 1-acylglycerol-3P-9-octade[c] + 0.0005 1-acylglycerol-3P-9-tetrade[c] + 0.0709 1-acylglycerol-3P-arach[c] + 0.0271 1-acylglycerol-3P-cis-vac[c] + 0.0228 1-acylglycerol-3P-dihomo-gamma[c] + 0.0005 1-acylglycerol-3P-docosa[c] + 0.0005 1-acylglycerol-3P-eico[c] + 0.0036 1-acylglycerol-3P-gamma-lin[c] + 0.0005 1-acylglycerol-3P-heneico[c] + 0.0005 1-acylglycerol-3P-heptade[c] + 0.0005 1-acylglycerol-3P-hexacosa[c] + 0.0005 1-acylglycerol-3P-hexecose[c] + 0.0005 1-acylglycerol-3P-laur[c] + 0.2479 1-acylglycerol-3P-lin[c] + 0.0047 1-acylglycerol-3P-linolen[c] + 0.0054 1-acylglycerol-3P-myrist[c] + 0.0005 1-acylglycerol-3P-nanode[c] + 0.1143 1-acylglycerol-3P-ol[c] + 0.2781 1-acylglycerol-3P-palm[c] + 0.0005 1-acylglycerol-3P-palmn[c] + 0.0005 1-acylglycerol-3P-pentade[c] + 0.1271 1-acylglycerol-3P-stea[c] + 0.0005 1-acylglycerol-3P-tetraco[c] + 0.0005 1-acylglycerol-3P-trico[c] + 0.0005 1-acylglycerol-3P-tridec[c] => 1-acylglycerol-3P-LD-PC pool[c]						c	Pool reactions	SBO:0000176						PMID:16137924
	HMR_0557	HMR_0557	0.0005 1-acylglycerol-3P-10,13,16,19-doco[c] + 0.0005 1-acylglycerol-3P-10,13,16-docosa[c] + 0.0005 1-acylglycerol-3P-10-heptade[c] + 0.0005 1-acylglycerol-3P-11,14,17-eico[c] + 0.0005 1-acylglycerol-3P-11,14-eicosa[c] + 0.0005 1-acylglycerol-3P-11-docose[c] + 0.0005 1-acylglycerol-3P-11-eico[c] + 0.0005 1-acylglycerol-3P-12,15,18,21-tetra[c] + 0.0005 1-acylglycerol-3P-13,16,19-doco[c] + 0.0005 1-acylglycerol-3P-13,16-docosa[c] + 0.0005 1-acylglycerol-3P-13-docose[c] + 0.0005 1-acylglycerol-3P-13-eicose[c] + 0.0005 1-acylglycerol-3P-13-octade[c] + 0.0005 1-acylglycerol-3P-15-tetra[c] + 0.0459 1-acylglycerol-3P-4,7,10,13,16,19-doco[c] + 0.0052 1-acylglycerol-3P-4,7,10,13,16-docosa[c] + 0.0221 1-acylglycerol-3P-5,8,11,14,17-eico[c] + 0.0005 1-acylglycerol-3P-5,8,11-eico[c] + 0.0005 1-acylglycerol-3P-5-tetrade[c] + 0.0005 1-acylglycerol-3P-6,9,12,15,18,21-tetra[c] + 0.0005 1-acylglycerol-3P-6,9,12,15,18-tetraco[c] + 0.0025 1-acylglycerol-3P-6,9,12,15-octa[c] + 0.0005 1-acylglycerol-3P-6,9-octa[c] + 0.0067 1-acylglycerol-3P-7,10,13,16,19-docosa[c] + 0.0007 1-acylglycerol-3P-7,10,13,16-docosa[c] + 0.0327 1-acylglycerol-3P-7-hexade[c] + 0.0005 1-acylglycerol-3P-7-octade[c] + 0.0005 1-acylglycerol-3P-7-tetrade[c] + 0.0163 1-acylglycerol-3P-8,11,14,17-eico[c] + 0.0005 1-acylglycerol-3P-8,11-eico[c] + 0.0005 1-acylglycerol-3P-9,12,15,18,21-tetra[c] + 0.0005 1-acylglycerol-3P-9,12,15,18-tetraco[c] + 0.0005 1-acylglycerol-3P-9-eicose[c] + 0.0005 1-acylglycerol-3P-9-heptade[c] + 0.0005 1-acylglycerol-3P-9-octade[c] + 0.0005 1-acylglycerol-3P-9-tetrade[c] + 0.2125 1-acylglycerol-3P-arach[c] + 0.0285 1-acylglycerol-3P-cis-vac[c] + 0.0411 1-acylglycerol-3P-dihomo-gamma[c] + 0.0005 1-acylglycerol-3P-docosa[c] + 0.0005 1-acylglycerol-3P-eico[c] + 0.0011 1-acylglycerol-3P-gamma-lin[c] + 0.0005 1-acylglycerol-3P-heneico[c] + 0.0005 1-acylglycerol-3P-heptade[c] + 0.0005 1-acylglycerol-3P-hexacosa[c] + 0.0005 1-acylglycerol-3P-hexecose[c] + 0.0005 1-acylglycerol-3P-laur[c] + 0.1312 1-acylglycerol-3P-lin[c] + 0.0166 1-acylglycerol-3P-linolen[c] + 0.0319 1-acylglycerol-3P-myrist[c] + 0.0005 1-acylglycerol-3P-nanode[c] + 0.0619 1-acylglycerol-3P-ol[c] + 0.1243 1-acylglycerol-3P-palm[c] + 0.0005 1-acylglycerol-3P-palmn[c] + 0.0005 1-acylglycerol-3P-pentade[c] + 0.1983 1-acylglycerol-3P-stea[c] + 0.0005 1-acylglycerol-3P-tetraco[c] + 0.0005 1-acylglycerol-3P-trico[c] + 0.0005 1-acylglycerol-3P-tridec[c] => 1-acylglycerol-3P-LD-PE pool[c]						c	Pool reactions	SBO:0000176						PMID:16137925
	HMR_0558	HMR_0558	0.0005 1-acylglycerol-3P-10,13,16,19-doco[c] + 0.0005 1-acylglycerol-3P-10,13,16-docosa[c] + 0.0005 1-acylglycerol-3P-10-heptade[c] + 0.0005 1-acylglycerol-3P-11,14,17-eico[c] + 0.0005 1-acylglycerol-3P-11,14-eicosa[c] + 0.0005 1-acylglycerol-3P-11-docose[c] + 0.0005 1-acylglycerol-3P-11-eico[c] + 0.0005 1-acylglycerol-3P-12,15,18,21-tetra[c] + 0.0005 1-acylglycerol-3P-13,16,19-doco[c] + 0.0005 1-acylglycerol-3P-13,16-docosa[c] + 0.0005 1-acylglycerol-3P-13-docose[c] + 0.0005 1-acylglycerol-3P-13-eicose[c] + 0.0005 1-acylglycerol-3P-13-octade[c] + 0.0005 1-acylglycerol-3P-15-tetra[c] + 0.0931 1-acylglycerol-3P-4,7,10,13,16,19-doco[c] + 0.0055 1-acylglycerol-3P-4,7,10,13,16-docosa[c] + 0.0286 1-acylglycerol-3P-5,8,11,14,17-eico[c] + 0.0005 1-acylglycerol-3P-5,8,11-eico[c] + 0.0005 1-acylglycerol-3P-5-tetrade[c] + 0.0005 1-acylglycerol-3P-6,9,12,15,18,21-tetra[c] + 0.0005 1-acylglycerol-3P-6,9,12,15,18-tetraco[c] + 0.0025 1-acylglycerol-3P-6,9,12,15-octa[c] + 0.0005 1-acylglycerol-3P-6,9-octa[c] + 0.0329 1-acylglycerol-3P-7,10,13,16,19-docosa[c] + 0.0043 1-acylglycerol-3P-7,10,13,16-docosa[c] + 0.0058 1-acylglycerol-3P-7-hexade[c] + 0.0005 1-acylglycerol-3P-7-octade[c] + 0.0005 1-acylglycerol-3P-7-tetrade[c] + 0.0174 1-acylglycerol-3P-8,11,14,17-eico[c] + 0.0005 1-acylglycerol-3P-8,11-eico[c] + 0.0005 1-acylglycerol-3P-9,12,15,18,21-tetra[c] + 0.0005 1-acylglycerol-3P-9,12,15,18-tetraco[c] + 0.0005 1-acylglycerol-3P-9-eicose[c] + 0.0005 1-acylglycerol-3P-9-heptade[c] + 0.0005 1-acylglycerol-3P-9-octade[c] + 0.0005 1-acylglycerol-3P-9-tetrade[c] + 0.2005 1-acylglycerol-3P-arach[c] + 0.0131 1-acylglycerol-3P-cis-vac[c] + 0.0089 1-acylglycerol-3P-dihomo-gamma[c] + 0.0005 1-acylglycerol-3P-docosa[c] + 0.0005 1-acylglycerol-3P-eico[c] + 0.0011 1-acylglycerol-3P-gamma-lin[c] + 0.0005 1-acylglycerol-3P-heneico[c] + 0.0005 1-acylglycerol-3P-heptade[c] + 0.0005 1-acylglycerol-3P-hexacosa[c] + 0.0005 1-acylglycerol-3P-hexecose[c] + 0.0005 1-acylglycerol-3P-laur[c] + 0.0177 1-acylglycerol-3P-lin[c] + 0.0035 1-acylglycerol-3P-linolen[c] + 0.0055 1-acylglycerol-3P-myrist[c] + 0.0005 1-acylglycerol-3P-nanode[c] + 0.0323 1-acylglycerol-3P-ol[c] + 0.0337 1-acylglycerol-3P-palm[c] + 0.0005 1-acylglycerol-3P-palmn[c] + 0.0005 1-acylglycerol-3P-pentade[c] + 0.4731 1-acylglycerol-3P-stea[c] + 0.0005 1-acylglycerol-3P-tetraco[c] + 0.0005 1-acylglycerol-3P-trico[c] + 0.0005 1-acylglycerol-3P-tridec[c] => 1-acylglycerol-3P-LD-PS pool[c]						c	Pool reactions	SBO:0000176						PMID:16137926
	HMR_0559	HMR_0559	0.0005 1-acylglycerol-3P-10,13,16,19-doco[c] + 0.0005 1-acylglycerol-3P-10,13,16-docosa[c] + 0.0005 1-acylglycerol-3P-10-heptade[c] + 0.0005 1-acylglycerol-3P-11,14,17-eico[c] + 0.0005 1-acylglycerol-3P-11,14-eicosa[c] + 0.0005 1-acylglycerol-3P-11-docose[c] + 0.0005 1-acylglycerol-3P-11-eico[c] + 0.0005 1-acylglycerol-3P-12,15,18,21-tetra[c] + 0.0005 1-acylglycerol-3P-13,16,19-doco[c] + 0.0005 1-acylglycerol-3P-13,16-docosa[c] + 0.0005 1-acylglycerol-3P-13-docose[c] + 0.0005 1-acylglycerol-3P-13-eicose[c] + 0.0005 1-acylglycerol-3P-13-octade[c] + 0.0005 1-acylglycerol-3P-15-tetra[c] + 0.0269 1-acylglycerol-3P-4,7,10,13,16,19-doco[c] + 0.0124 1-acylglycerol-3P-4,7,10,13,16-docosa[c] + 0.0043 1-acylglycerol-3P-5,8,11,14,17-eico[c] + 0.0005 1-acylglycerol-3P-5,8,11-eico[c] + 0.0005 1-acylglycerol-3P-5-tetrade[c] + 0.0005 1-acylglycerol-3P-6,9,12,15,18,21-tetra[c] + 0.0005 1-acylglycerol-3P-6,9,12,15,18-tetraco[c] + 0.0027 1-acylglycerol-3P-6,9,12,15-octa[c] + 0.0005 1-acylglycerol-3P-6,9-octa[c] + 0.0101 1-acylglycerol-3P-7,10,13,16,19-docosa[c] + 0.0031 1-acylglycerol-3P-7,10,13,16-docosa[c] + 0.0053 1-acylglycerol-3P-7-hexade[c] + 0.0005 1-acylglycerol-3P-7-octade[c] + 0.0005 1-acylglycerol-3P-7-tetrade[c] + 0.0179 1-acylglycerol-3P-8,11,14,17-eico[c] + 0.0005 1-acylglycerol-3P-8,11-eico[c] + 0.0005 1-acylglycerol-3P-9,12,15,18,21-tetra[c] + 0.0005 1-acylglycerol-3P-9,12,15,18-tetraco[c] + 0.0005 1-acylglycerol-3P-9-eicose[c] + 0.0005 1-acylglycerol-3P-9-heptade[c] + 0.0005 1-acylglycerol-3P-9-octade[c] + 0.0005 1-acylglycerol-3P-9-tetrade[c] + 0.2118 1-acylglycerol-3P-arach[c] + 0.0266 1-acylglycerol-3P-cis-vac[c] + 0.0228 1-acylglycerol-3P-dihomo-gamma[c] + 0.0005 1-acylglycerol-3P-docosa[c] + 0.0005 1-acylglycerol-3P-eico[c] + 0.0012 1-acylglycerol-3P-gamma-lin[c] + 0.0005 1-acylglycerol-3P-heneico[c] + 0.0005 1-acylglycerol-3P-heptade[c] + 0.0005 1-acylglycerol-3P-hexacosa[c] + 0.0005 1-acylglycerol-3P-hexecose[c] + 0.0005 1-acylglycerol-3P-laur[c] + 0.0678 1-acylglycerol-3P-lin[c] + 0.0019 1-acylglycerol-3P-linolen[c] + 0.0056 1-acylglycerol-3P-myrist[c] + 0.0005 1-acylglycerol-3P-nanode[c] + 0.136 1-acylglycerol-3P-ol[c] + 0.0678 1-acylglycerol-3P-palm[c] + 0.0005 1-acylglycerol-3P-palmn[c] + 0.0005 1-acylglycerol-3P-pentade[c] + 0.3553 1-acylglycerol-3P-stea[c] + 0.0005 1-acylglycerol-3P-tetraco[c] + 0.0005 1-acylglycerol-3P-trico[c] + 0.0005 1-acylglycerol-3P-tridec[c] => 1-acylglycerol-3P-LD-PI pool[c]						c	Pool reactions	SBO:0000176						PMID:16137927
	HMR_0560	HMR_0560	0.002 1-acylglycerol-3P-10,13,16,19-doco[c] + 0.002 1-acylglycerol-3P-10,13,16-docosa[c] + 0.002 1-acylglycerol-3P-10-heptade[c] + 0.002 1-acylglycerol-3P-11,14,17-eico[c] + 0.002 1-acylglycerol-3P-11,14-eicosa[c] + 0.002 1-acylglycerol-3P-11-docose[c] + 0.002 1-acylglycerol-3P-11-eico[c] + 0.002 1-acylglycerol-3P-12,15,18,21-tetra[c] + 0.002 1-acylglycerol-3P-13,16,19-doco[c] + 0.002 1-acylglycerol-3P-13,16-docosa[c] + 0.002 1-acylglycerol-3P-13-docose[c] + 0.002 1-acylglycerol-3P-13-eicose[c] + 0.002 1-acylglycerol-3P-13-octade[c] + 0.002 1-acylglycerol-3P-15-tetra[c] + 0.003 1-acylglycerol-3P-4,7,10,13,16,19-doco[c] + 0.002 1-acylglycerol-3P-4,7,10,13,16-docosa[c] + 0.0068 1-acylglycerol-3P-5,8,11,14,17-eico[c] + 0.002 1-acylglycerol-3P-5,8,11-eico[c] + 0.002 1-acylglycerol-3P-5-tetrade[c] + 0.002 1-acylglycerol-3P-6,9,12,15,18,21-tetra[c] + 0.002 1-acylglycerol-3P-6,9,12,15,18-tetraco[c] + 0.002 1-acylglycerol-3P-6,9,12,15-octa[c] + 0.002 1-acylglycerol-3P-6,9-octa[c] + 0.002 1-acylglycerol-3P-7,10,13,16,19-docosa[c] + 0.002 1-acylglycerol-3P-7,10,13,16-docosa[c] + 0.0358 1-acylglycerol-3P-7-hexade[c] + 0.002 1-acylglycerol-3P-7-octade[c] + 0.002 1-acylglycerol-3P-7-tetrade[c] + 0.002 1-acylglycerol-3P-8,11,14,17-eico[c] + 0.002 1-acylglycerol-3P-8,11-eico[c] + 0.002 1-acylglycerol-3P-9,12,15,18,21-tetra[c] + 0.002 1-acylglycerol-3P-9,12,15,18-tetraco[c] + 0.002 1-acylglycerol-3P-9-eicose[c] + 0.002 1-acylglycerol-3P-9-heptade[c] + 0.002 1-acylglycerol-3P-9-octade[c] + 0.002 1-acylglycerol-3P-9-tetrade[c] + 0.0136 1-acylglycerol-3P-arach[c] + 0.0453 1-acylglycerol-3P-cis-vac[c] + 0.002 1-acylglycerol-3P-dihomo-gamma[c] + 0.002 1-acylglycerol-3P-docosa[c] + 0.002 1-acylglycerol-3P-eico[c] + 0.002 1-acylglycerol-3P-gamma-lin[c] + 0.002 1-acylglycerol-3P-heneico[c] + 0.002 1-acylglycerol-3P-heptade[c] + 0.002 1-acylglycerol-3P-hexacosa[c] + 0.002 1-acylglycerol-3P-hexecose[c] + 0.002 1-acylglycerol-3P-laur[c] + 0.025 1-acylglycerol-3P-lin[c] + 0.0075 1-acylglycerol-3P-linolen[c] + 0.011 1-acylglycerol-3P-myrist[c] + 0.002 1-acylglycerol-3P-nanode[c] + 0.061 1-acylglycerol-3P-ol[c] + 0.557 1-acylglycerol-3P-palm[c] + 0.002 1-acylglycerol-3P-palmn[c] + 0.002 1-acylglycerol-3P-pentade[c] + 0.138 1-acylglycerol-3P-stea[c] + 0.002 1-acylglycerol-3P-tetraco[c] + 0.002 1-acylglycerol-3P-trico[c] + 0.002 1-acylglycerol-3P-tridec[c] => 1-acylglycerol-3P-LD-SM pool[c]						c	Pool reactions	SBO:0000176						PMID:16137928
	HMR_0685	HMR_0685	fatty acid-LD-TG1 pool[c] => 0.0001 (10Z)-heptadecenoic acid[c] + 0.0001 (11Z,14Z)-eicosadienoic acid[c] + 0.0001 (11Z,14Z,17Z)-eicosatrienoic acid[c] + 0.0001 (13Z)-eicosenoic acid[c] + 0.0001 (13Z)-octadecenoic acid[c] + 0.0001 (13Z,16Z)-docosadienoic acid[c] + 0.0001 (4Z,7Z,10Z,13Z,16Z)-DPA[c] + 0.0001 (6Z,9Z)-octadecadienoic acid[c] + 0.0001 (6Z,9Z,12Z,15Z,18Z)-TPA[c] + 0.0001 (6Z,9Z,12Z,15Z,18Z,21Z)-THA[c] + 0.0001 (7Z)-octadecenoic acid[c] + 0.0001 (7Z)-tetradecenoic acid[c] + 0.0001 (9E)-tetradecenoic acid[c] + 0.0001 (9Z,12Z,15Z,18Z)-TTA[c] + 0.0001 (9Z,12Z,15Z,18Z,21Z)-TPA[c] + 0.0001 10,13,16,19-docosatetraenoic acid[c] + 0.0001 10,13,16-docosatriynoic acid[c] + 0.0001 12,15,18,21-tetracosatetraenoic acid[c] + 0.0001 13,16,19-docosatrienoic acid[c] + 0.0001 7-palmitoleic acid[c] + 0.0001 8,11-eicosadienoic acid[c] + 0.0001 9-eicosenoic acid[c] + 0.0001 9-heptadecylenic acid[c] + 0.0005 DHA[c] + 0.0017 DPA[c] + 0.0013 EPA[c] + 0.0001 adrenic acid[c] + 0.0024 arachidonate[c] + 0.0001 behenic acid[c] + 0.0001 cerotic acid[c] + 0.0001 cis-cetoleic acid[c] + 0.0001 cis-erucic acid[c] + 0.0001 cis-gondoic acid[c] + 0.0208 cis-vaccenic acid[c] + 0.0013 dihomo-gamma-linolenate[c] + 0.0001 eicosanoate[c] + 0.0001 elaidate[c] + 0.0048 gamma-linolenate[c] + 0.0001 henicosanoic acid[c] + 0.0001 lauric acid[c] + 0.0001 lignocerate[c] + 0.0741 linoleate[c] + 0.0037 linolenate[c] + 0.0001 margaric acid[c] + 0.0001 mead acid[c] + 0.0096 myristic acid[c] + 0.0001 nervonic acid[c] + 0.0001 nonadecylic acid[c] + 0.122 oleate[c] + 0.0001 omega-3-arachidonic acid[c] + 0.64 palmitate[c] + 0.0286 palmitolate[c] + 0.0001 pentadecylic acid[c] + 0.0001 physeteric acid[c] + 0.082 stearate[c] + 0.0028 stearidonic acid[c] + 0.0001 tricosanoic acid[c] + 0.0001 tridecylic acid[c] + 0.0001 ximenic acid[c]						c	Pool reactions	SBO:0000176						PMID:16137923
	HMR_0686	HMR_0686	fatty acid-LD-TG2 pool[c] => 0.0001 (10Z)-heptadecenoic acid[c] + 0.0001 (11Z,14Z)-eicosadienoic acid[c] + 0.0001 (11Z,14Z,17Z)-eicosatrienoic acid[c] + 0.0001 (13Z)-eicosenoic acid[c] + 0.0001 (13Z)-octadecenoic acid[c] + 0.0001 (13Z,16Z)-docosadienoic acid[c] + 0.0016 (4Z,7Z,10Z,13Z,16Z)-DPA[c] + 0.0001 (6Z,9Z)-octadecadienoic acid[c] + 0.0001 (6Z,9Z,12Z,15Z,18Z)-TPA[c] + 0.0001 (6Z,9Z,12Z,15Z,18Z,21Z)-THA[c] + 0.0001 (7Z)-octadecenoic acid[c] + 0.0001 (7Z)-tetradecenoic acid[c] + 0.0001 (9E)-tetradecenoic acid[c] + 0.0001 (9Z,12Z,15Z,18Z)-TTA[c] + 0.0001 (9Z,12Z,15Z,18Z,21Z)-TPA[c] + 0.0001 10,13,16,19-docosatetraenoic acid[c] + 0.0001 10,13,16-docosatriynoic acid[c] + 0.0001 12,15,18,21-tetracosatetraenoic acid[c] + 0.0001 13,16,19-docosatrienoic acid[c] + 0.0001 7-palmitoleic acid[c] + 0.0001 8,11-eicosadienoic acid[c] + 0.0001 9-eicosenoic acid[c] + 0.0001 9-heptadecylenic acid[c] + 0.0081 DHA[c] + 0.0018 DPA[c] + 0.0003 EPA[c] + 0.0032 adrenic acid[c] + 0.0521 arachidonate[c] + 0.0001 behenic acid[c] + 0.0001 cerotic acid[c] + 0.0001 cis-cetoleic acid[c] + 0.0001 cis-erucic acid[c] + 0.0001 cis-gondoic acid[c] + 0.0217 cis-vaccenic acid[c] + 0.0023 dihomo-gamma-linolenate[c] + 0.0001 eicosanoate[c] + 0.0001 elaidate[c] + 0.003 gamma-linolenate[c] + 0.0001 henicosanoic acid[c] + 0.0001 lauric acid[c] + 0.0001 lignocerate[c] + 0.281 linoleate[c] + 0.0119 linolenate[c] + 0.0001 margaric acid[c] + 0.0001 mead acid[c] + 0.0024 myristic acid[c] + 0.0001 nervonic acid[c] + 0.0001 nonadecylic acid[c] + 0.4226 oleate[c] + 0.0001 omega-3-arachidonic acid[c] + 0.12 palmitate[c] + 0.0229 palmitolate[c] + 0.0001 pentadecylic acid[c] + 0.0001 physeteric acid[c] + 0.0384 stearate[c] + 0.0025 stearidonic acid[c] + 0.0001 tricosanoic acid[c] + 0.0001 tridecylic acid[c] + 0.0001 ximenic acid[c]						c	Pool reactions	SBO:0000176						PMID:16137923
	HMR_0687	HMR_0687	fatty acid-LD-TG3 pool[c] => 0.0001 (10Z)-heptadecenoic acid[c] + 0.0001 (11Z,14Z)-eicosadienoic acid[c] + 0.0001 (11Z,14Z,17Z)-eicosatrienoic acid[c] + 0.0001 (13Z)-eicosenoic acid[c] + 0.0001 (13Z)-octadecenoic acid[c] + 0.0001 (13Z,16Z)-docosadienoic acid[c] + 0.0011 (4Z,7Z,10Z,13Z,16Z)-DPA[c] + 0.0001 (6Z,9Z)-octadecadienoic acid[c] + 0.0001 (6Z,9Z,12Z,15Z,18Z)-TPA[c] + 0.0001 (6Z,9Z,12Z,15Z,18Z,21Z)-THA[c] + 0.0001 (7Z)-octadecenoic acid[c] + 0.0001 (7Z)-tetradecenoic acid[c] + 0.0001 (9E)-tetradecenoic acid[c] + 0.0001 (9Z,12Z,15Z,18Z)-TTA[c] + 0.0001 (9Z,12Z,15Z,18Z,21Z)-TPA[c] + 0.0001 10,13,16,19-docosatetraenoic acid[c] + 0.0001 10,13,16-docosatriynoic acid[c] + 0.0001 12,15,18,21-tetracosatetraenoic acid[c] + 0.0001 13,16,19-docosatrienoic acid[c] + 0.0001 7-palmitoleic acid[c] + 0.0001 8,11-eicosadienoic acid[c] + 0.0001 9-eicosenoic acid[c] + 0.0001 9-heptadecylenic acid[c] + 0.0221 DHA[c] + 0.0038 DPA[c] + 0.0035 EPA[c] + 0.0022 adrenic acid[c] + 0.0264 arachidonate[c] + 0.0001 behenic acid[c] + 0.0001 cerotic acid[c] + 0.0001 cis-cetoleic acid[c] + 0.0001 cis-erucic acid[c] + 0.0001 cis-gondoic acid[c] + 0.0194 cis-vaccenic acid[c] + 0.0141 dihomo-gamma-linolenate[c] + 0.0001 eicosanoate[c] + 0.0001 elaidate[c] + 0.0081 gamma-linolenate[c] + 0.0001 henicosanoic acid[c] + 0.0001 lauric acid[c] + 0.0001 lignocerate[c] + 0.278 linoleate[c] + 0.0023 linolenate[c] + 0.0001 margaric acid[c] + 0.0001 mead acid[c] + 0.003 myristic acid[c] + 0.0001 nervonic acid[c] + 0.0001 nonadecylic acid[c] + 0.4519 oleate[c] + 0.0001 omega-3-arachidonic acid[c] + 0.0849 palmitate[c] + 0.014 palmitolate[c] + 0.0001 pentadecylic acid[c] + 0.0001 physeteric acid[c] + 0.0584 stearate[c] + 0.0026 stearidonic acid[c] + 0.0001 tricosanoic acid[c] + 0.0001 tridecylic acid[c] + 0.0001 ximenic acid[c]						c	Pool reactions	SBO:0000176						PMID:16137923
	HMR_0688	HMR_0688	fatty acid-LD-PC pool[c] <=> 0.0005 (10Z)-heptadecenoic acid[c] + 0.0005 (11Z,14Z)-eicosadienoic acid[c] + 0.0005 (11Z,14Z,17Z)-eicosatrienoic acid[c] + 0.0005 (13Z)-eicosenoic acid[c] + 0.0005 (13Z)-octadecenoic acid[c] + 0.0005 (13Z,16Z)-docosadienoic acid[c] + 0.0039 (4Z,7Z,10Z,13Z,16Z)-DPA[c] + 0.0005 (6Z,9Z)-octadecadienoic acid[c] + 0.0005 (6Z,9Z,12Z,15Z,18Z)-TPA[c] + 0.0005 (6Z,9Z,12Z,15Z,18Z,21Z)-THA[c] + 0.0005 (7Z)-octadecenoic acid[c] + 0.0005 (7Z)-tetradecenoic acid[c] + 0.0005 (9E)-tetradecenoic acid[c] + 0.0005 (9Z,12Z,15Z,18Z)-TTA[c] + 0.0005 (9Z,12Z,15Z,18Z,21Z)-TPA[c] + 0.0005 10,13,16,19-docosatetraenoic acid[c] + 0.0005 10,13,16-docosatriynoic acid[c] + 0.0005 12,15,18,21-tetracosatetraenoic acid[c] + 0.0005 13,16,19-docosatrienoic acid[c] + 0.0005 7-palmitoleic acid[c] + 0.0005 8,11-eicosadienoic acid[c] + 0.0005 9-eicosenoic acid[c] + 0.0005 9-heptadecylenic acid[c] + 0.0252 DHA[c] + 0.0056 DPA[c] + 0.0109 EPA[c] + 0.0011 adrenic acid[c] + 0.0709 arachidonate[c] + 0.0005 behenic acid[c] + 0.0005 cerotic acid[c] + 0.0005 cis-cetoleic acid[c] + 0.0005 cis-erucic acid[c] + 0.0005 cis-gondoic acid[c] + 0.0271 cis-vaccenic acid[c] + 0.0228 dihomo-gamma-linolenate[c] + 0.0005 eicosanoate[c] + 0.0005 elaidate[c] + 0.0036 gamma-linolenate[c] + 0.0005 henicosanoic acid[c] + 0.0005 lauric acid[c] + 0.0005 lignocerate[c] + 0.2479 linoleate[c] + 0.0047 linolenate[c] + 0.0005 margaric acid[c] + 0.0005 mead acid[c] + 0.0054 myristic acid[c] + 0.0005 nervonic acid[c] + 0.0005 nonadecylic acid[c] + 0.1143 oleate[c] + 0.0178 omega-3-arachidonic acid[c] + 0.2781 palmitate[c] + 0.0105 palmitolate[c] + 0.0005 pentadecylic acid[c] + 0.0005 physeteric acid[c] + 0.1271 stearate[c] + 0.0026 stearidonic acid[c] + 0.0005 tricosanoic acid[c] + 0.0005 tridecylic acid[c] + 0.0005 ximenic acid[c]						c	Pool reactions	SBO:0000176						PMID:16137923
	HMR_0689	HMR_0689	fatty acid-LD-PE pool[c] => 0.0005 (10Z)-heptadecenoic acid[c] + 0.0005 (11Z,14Z)-eicosadienoic acid[c] + 0.0005 (11Z,14Z,17Z)-eicosatrienoic acid[c] + 0.0005 (13Z)-eicosenoic acid[c] + 0.0005 (13Z)-octadecenoic acid[c] + 0.0005 (13Z,16Z)-docosadienoic acid[c] + 0.0052 (4Z,7Z,10Z,13Z,16Z)-DPA[c] + 0.0005 (6Z,9Z)-octadecadienoic acid[c] + 0.0005 (6Z,9Z,12Z,15Z,18Z)-TPA[c] + 0.0005 (6Z,9Z,12Z,15Z,18Z,21Z)-THA[c] + 0.0005 (7Z)-octadecenoic acid[c] + 0.0005 (7Z)-tetradecenoic acid[c] + 0.0005 (9E)-tetradecenoic acid[c] + 0.0005 (9Z,12Z,15Z,18Z)-TTA[c] + 0.0005 (9Z,12Z,15Z,18Z,21Z)-TPA[c] + 0.0005 10,13,16,19-docosatetraenoic acid[c] + 0.0005 10,13,16-docosatriynoic acid[c] + 0.0005 12,15,18,21-tetracosatetraenoic acid[c] + 0.0005 13,16,19-docosatrienoic acid[c] + 0.0005 7-palmitoleic acid[c] + 0.0005 8,11-eicosadienoic acid[c] + 0.0005 9-eicosenoic acid[c] + 0.0005 9-heptadecylenic acid[c] + 0.0459 DHA[c] + 0.0067 DPA[c] + 0.0221 EPA[c] + 0.0007 adrenic acid[c] + 0.2125 arachidonate[c] + 0.0005 behenic acid[c] + 0.0005 cerotic acid[c] + 0.0005 cis-cetoleic acid[c] + 0.0005 cis-erucic acid[c] + 0.0005 cis-gondoic acid[c] + 0.0285 cis-vaccenic acid[c] + 0.0411 dihomo-gamma-linolenate[c] + 0.0005 eicosanoate[c] + 0.0005 elaidate[c] + 0.0011 gamma-linolenate[c] + 0.0005 henicosanoic acid[c] + 0.0005 lauric acid[c] + 0.0005 lignocerate[c] + 0.1312 linoleate[c] + 0.0166 linolenate[c] + 0.0005 margaric acid[c] + 0.0005 mead acid[c] + 0.0319 myristic acid[c] + 0.0005 nervonic acid[c] + 0.0005 nonadecylic acid[c] + 0.0619 oleate[c] + 0.0163 omega-3-arachidonic acid[c] + 0.1243 palmitate[c] + 0.0327 palmitolate[c] + 0.0005 pentadecylic acid[c] + 0.0005 physeteric acid[c] + 0.1983 stearate[c] + 0.0025 stearidonic acid[c] + 0.0005 tricosanoic acid[c] + 0.0005 tridecylic acid[c] + 0.0005 ximenic acid[c]						c	Pool reactions	SBO:0000176						PMID:16137923
	HMR_0690	HMR_0690	fatty acid-LD-PS pool[c] => 0.0005 (10Z)-heptadecenoic acid[c] + 0.0005 (11Z,14Z)-eicosadienoic acid[c] + 0.0005 (11Z,14Z,17Z)-eicosatrienoic acid[c] + 0.0005 (13Z)-eicosenoic acid[c] + 0.0005 (13Z)-octadecenoic acid[c] + 0.0005 (13Z,16Z)-docosadienoic acid[c] + 0.0055 (4Z,7Z,10Z,13Z,16Z)-DPA[c] + 0.0005 (6Z,9Z)-octadecadienoic acid[c] + 0.0005 (6Z,9Z,12Z,15Z,18Z)-TPA[c] + 0.0005 (6Z,9Z,12Z,15Z,18Z,21Z)-THA[c] + 0.0005 (7Z)-octadecenoic acid[c] + 0.0005 (7Z)-tetradecenoic acid[c] + 0.0005 (9E)-tetradecenoic acid[c] + 0.0005 (9Z,12Z,15Z,18Z)-TTA[c] + 0.0005 (9Z,12Z,15Z,18Z,21Z)-TPA[c] + 0.0005 10,13,16,19-docosatetraenoic acid[c] + 0.0005 10,13,16-docosatriynoic acid[c] + 0.0005 12,15,18,21-tetracosatetraenoic acid[c] + 0.0005 13,16,19-docosatrienoic acid[c] + 0.0005 7-palmitoleic acid[c] + 0.0005 8,11-eicosadienoic acid[c] + 0.0005 9-eicosenoic acid[c] + 0.0005 9-heptadecylenic acid[c] + 0.0931 DHA[c] + 0.0329 DPA[c] + 0.0286 EPA[c] + 0.0043 adrenic acid[c] + 0.2005 arachidonate[c] + 0.0005 behenic acid[c] + 0.0005 cerotic acid[c] + 0.0005 cis-cetoleic acid[c] + 0.0005 cis-erucic acid[c] + 0.0005 cis-gondoic acid[c] + 0.0131 cis-vaccenic acid[c] + 0.0089 dihomo-gamma-linolenate[c] + 0.0005 eicosanoate[c] + 0.0005 elaidate[c] + 0.0011 gamma-linolenate[c] + 0.0005 henicosanoic acid[c] + 0.0005 lauric acid[c] + 0.0005 lignocerate[c] + 0.0177 linoleate[c] + 0.0035 linolenate[c] + 0.0005 margaric acid[c] + 0.0005 mead acid[c] + 0.0055 myristic acid[c] + 0.0005 nervonic acid[c] + 0.0005 nonadecylic acid[c] + 0.0323 oleate[c] + 0.0174 omega-3-arachidonic acid[c] + 0.0337 palmitate[c] + 0.0058 palmitolate[c] + 0.0005 pentadecylic acid[c] + 0.0005 physeteric acid[c] + 0.4731 stearate[c] + 0.0025 stearidonic acid[c] + 0.0005 tricosanoic acid[c] + 0.0005 tridecylic acid[c] + 0.0005 ximenic acid[c]						c	Pool reactions	SBO:0000176						PMID:16137923
	HMR_0691	HMR_0691	fatty acid-LD-PI pool[c] => 0.0005 (10Z)-heptadecenoic acid[c] + 0.0005 (11Z,14Z)-eicosadienoic acid[c] + 0.0005 (11Z,14Z,17Z)-eicosatrienoic acid[c] + 0.0005 (13Z)-eicosenoic acid[c] + 0.0005 (13Z)-octadecenoic acid[c] + 0.0005 (13Z,16Z)-docosadienoic acid[c] + 0.0124 (4Z,7Z,10Z,13Z,16Z)-DPA[c] + 0.0005 (6Z,9Z)-octadecadienoic acid[c] + 0.0005 (6Z,9Z,12Z,15Z,18Z)-TPA[c] + 0.0005 (6Z,9Z,12Z,15Z,18Z,21Z)-THA[c] + 0.0005 (7Z)-octadecenoic acid[c] + 0.0005 (7Z)-tetradecenoic acid[c] + 0.0005 (9E)-tetradecenoic acid[c] + 0.0005 (9Z,12Z,15Z,18Z)-TTA[c] + 0.0005 (9Z,12Z,15Z,18Z,21Z)-TPA[c] + 0.0005 10,13,16,19-docosatetraenoic acid[c] + 0.0005 10,13,16-docosatriynoic acid[c] + 0.0005 12,15,18,21-tetracosatetraenoic acid[c] + 0.0005 13,16,19-docosatrienoic acid[c] + 0.0005 7-palmitoleic acid[c] + 0.0005 8,11-eicosadienoic acid[c] + 0.0005 9-eicosenoic acid[c] + 0.0005 9-heptadecylenic acid[c] + 0.0269 DHA[c] + 0.0101 DPA[c] + 0.0043 EPA[c] + 0.0031 adrenic acid[c] + 0.2118 arachidonate[c] + 0.0005 behenic acid[c] + 0.0005 cerotic acid[c] + 0.0005 cis-cetoleic acid[c] + 0.0005 cis-erucic acid[c] + 0.0005 cis-gondoic acid[c] + 0.0266 cis-vaccenic acid[c] + 0.0228 dihomo-gamma-linolenate[c] + 0.0005 eicosanoate[c] + 0.0005 elaidate[c] + 0.0012 gamma-linolenate[c] + 0.0005 henicosanoic acid[c] + 0.0005 lauric acid[c] + 0.0005 lignocerate[c] + 0.0678 linoleate[c] + 0.0019 linolenate[c] + 0.0005 margaric acid[c] + 0.0005 mead acid[c] + 0.0056 myristic acid[c] + 0.0005 nervonic acid[c] + 0.0005 nonadecylic acid[c] + 0.136 oleate[c] + 0.0179 omega-3-arachidonic acid[c] + 0.0678 palmitate[c] + 0.0053 palmitolate[c] + 0.0005 pentadecylic acid[c] + 0.0005 physeteric acid[c] + 0.3553 stearate[c] + 0.0027 stearidonic acid[c] + 0.0005 tricosanoic acid[c] + 0.0005 tridecylic acid[c] + 0.0005 ximenic acid[c]						c	Pool reactions	SBO:0000176						PMID:16137923
	HMR_0692	HMR_0692	fatty acid-LD-SM pool[c] => 0.002 (10Z)-heptadecenoic acid[c] + 0.002 (11Z,14Z)-eicosadienoic acid[c] + 0.002 (11Z,14Z,17Z)-eicosatrienoic acid[c] + 0.002 (13Z)-eicosenoic acid[c] + 0.002 (13Z)-octadecenoic acid[c] + 0.002 (13Z,16Z)-docosadienoic acid[c] + 0.002 (4Z,7Z,10Z,13Z,16Z)-DPA[c] + 0.002 (6Z,9Z)-octadecadienoic acid[c] + 0.002 (6Z,9Z,12Z,15Z,18Z)-TPA[c] + 0.002 (6Z,9Z,12Z,15Z,18Z,21Z)-THA[c] + 0.002 (7Z)-octadecenoic acid[c] + 0.002 (7Z)-tetradecenoic acid[c] + 0.002 (9E)-tetradecenoic acid[c] + 0.002 (9Z,12Z,15Z,18Z)-TTA[c] + 0.002 (9Z,12Z,15Z,18Z,21Z)-TPA[c] + 0.002 10,13,16,19-docosatetraenoic acid[c] + 0.002 10,13,16-docosatriynoic acid[c] + 0.002 12,15,18,21-tetracosatetraenoic acid[c] + 0.002 13,16,19-docosatrienoic acid[c] + 0.002 7-palmitoleic acid[c] + 0.002 8,11-eicosadienoic acid[c] + 0.002 9-eicosenoic acid[c] + 0.002 9-heptadecylenic acid[c] + 0.003 DHA[c] + 0.002 DPA[c] + 0.0068 EPA[c] + 0.002 adrenic acid[c] + 0.0136 arachidonate[c] + 0.002 behenic acid[c] + 0.002 cerotic acid[c] + 0.002 cis-cetoleic acid[c] + 0.002 cis-erucic acid[c] + 0.002 cis-gondoic acid[c] + 0.0453 cis-vaccenic acid[c] + 0.002 dihomo-gamma-linolenate[c] + 0.002 eicosanoate[c] + 0.002 elaidate[c] + 0.002 gamma-linolenate[c] + 0.002 henicosanoic acid[c] + 0.002 lauric acid[c] + 0.002 lignocerate[c] + 0.025 linoleate[c] + 0.0075 linolenate[c] + 0.002 margaric acid[c] + 0.002 mead acid[c] + 0.011 myristic acid[c] + 0.002 nervonic acid[c] + 0.002 nonadecylic acid[c] + 0.061 oleate[c] + 0.002 omega-3-arachidonic acid[c] + 0.557 palmitate[c] + 0.0358 palmitolate[c] + 0.002 pentadecylic acid[c] + 0.002 physeteric acid[c] + 0.138 stearate[c] + 0.002 stearidonic acid[c] + 0.002 tricosanoic acid[c] + 0.002 tridecylic acid[c] + 0.002 ximenic acid[c]						c	Pool reactions	SBO:0000176						PMID:16137923
	HMR_1185	HMR_1185	4(R)-hydroxy-dodec-(6Z)-enoate[m] + CoA[m] => (2E)-dodecenoyl-CoA[m] + 2 H+[m] + O2[m]						m	Pool reactions	SBO:0000176
	HMR_1227	HMR_1227	4(S)-hydroxy-dodec-(6Z)-enoate[m] + CoA[m] => (2E)-dodecenoyl-CoA[m] + 2 H+[m] + O2[m]						m	Pool reactions	SBO:0000176
	HMR_5257	HMR_5257	fatty acid-LD-PC pool[r] => 0.0005 (10Z)-heptadecenoic acid[r] + 0.0005 (11Z,14Z)-eicosadienoic acid[r] + 0.0005 (11Z,14Z,17Z)-eicosatrienoic acid[r] + 0.0005 (13Z)-eicosenoic acid[r] + 0.0005 (13Z)-octadecenoic acid[r] + 0.0005 (13Z,16Z)-docosadienoic acid[r] + 0.0039 (4Z,7Z,10Z,13Z,16Z)-DPA[r] + 0.0005 (6Z,9Z)-octadecadienoic acid[r] + 0.0005 (6Z,9Z,12Z,15Z,18Z)-TPA[r] + 0.0005 (6Z,9Z,12Z,15Z,18Z,21Z)-THA[r] + 0.0005 (7Z)-octadecenoic acid[r] + 0.0005 (7Z)-tetradecenoic acid[r] + 0.0005 (9E)-tetradecenoic acid[r] + 0.0005 (9Z,12Z,15Z,18Z)-TTA[r] + 0.0005 (9Z,12Z,15Z,18Z,21Z)-TPA[r] + 0.0005 10,13,16,19-docosatetraenoic acid[r] + 0.0005 10,13,16-docosatriynoic acid[r] + 0.0005 12,15,18,21-tetracosatetraenoic acid[r] + 0.0005 13,16,19-docosatrienoic acid[r] + 0.0005 7-palmitoleic acid[r] + 0.0005 8,11-eicosadienoic acid[r] + 0.0005 9-eicosenoic acid[r] + 0.0005 9-heptadecylenic acid[r] + 0.0252 DHA[r] + 0.0056 DPA[r] + 0.0109 EPA[r] + 0.0011 adrenic acid[r] + 0.0709 arachidonate[r] + 0.0005 behenic acid[r] + 0.0005 cerotic acid[r] + 0.0005 cis-cetoleic acid[r] + 0.0005 cis-erucic acid[r] + 0.0005 cis-gondoic acid[r] + 0.0271 cis-vaccenic acid[r] + 0.0228 dihomo-gamma-linolenate[r] + 0.0005 eicosanoate[r] + 0.0005 elaidate[r] + 0.0036 gamma-linolenate[r] + 0.0005 henicosanoic acid[r] + 0.0005 lauric acid[r] + 0.0005 lignocerate[r] + 0.2479 linoleate[r] + 0.0047 linolenate[r] + 0.0005 margaric acid[r] + 0.0005 mead acid[r] + 0.0054 myristic acid[r] + 0.0005 nervonic acid[r] + 0.0005 nonadecylic acid[r] + 0.1143 oleate[r] + 0.0178 omega-3-arachidonic acid[r] + 0.2781 palmitate[r] + 0.0105 palmitolate[r] + 0.0005 pentadecylic acid[r] + 0.0005 physeteric acid[r] + 0.1271 stearate[r] + 0.0026 stearidonic acid[r] + 0.0005 tricosanoic acid[r] + 0.0005 tridecylic acid[r] + 0.0005 ximenic acid[r]						r	Pool reactions	SBO:0000176						PMID:16137923
	HMR_9022	HMR_9022	TAG-extraction[s] => 0.5 TAG-VLDL pool[s] + 0.5 TAG-chylomicron pool[s]						s	Pool reactions	SBO:0000176
	HMR_0004	HMR_0004	1-acylglycerol-chylomicron pool[s] => 1-acylglycerol-chylomicron pool[c]						s	Transport, extracellular	SBO:0000185
	HMR_0006	HMR_0006	VLDL[s] => 10385 TAG-VLDL pool[s] + VLDL remnant[s]	EC:3.1.1.34	ENSG00000074416;ENSG00000100997;ENSG00000115884;ENSG00000142798;ENSG00000163686;ENSG00000175445;ENSG00000182851				s	Transport, extracellular	SBO:0000185
	HMR_0007	HMR_0007	H2O[s] + TAG-VLDL pool[s] => 1,2-diacylglycerol-VLDL pool[s] + fatty acid-VLDL pool[s]		ENSG00000175445				s	Transport, extracellular	SBO:0000185
	HMR_0008	HMR_0008	1,2-diacylglycerol-VLDL pool[s] + H2O[s] => 1-acylglycerol-VLDL pool[s] + fatty acid-VLDL pool[s]		ENSG00000175445				s	Transport, extracellular	SBO:0000185
	HMR_0009	HMR_0009	1-acylglycerol-VLDL pool[s] => 1-acylglycerol-VLDL pool[c]						s	Transport, extracellular	SBO:0000185
	HMR_0015	HMR_0015	NEFA blood pool in[s] => 0.0048 (10Z)-heptadecenoic acid[s] + 0.0016 (11Z,14Z)-eicosadienoic acid[s] + 0.0016 (11Z,14Z,17Z)-eicosatrienoic acid[s] + 0.0001 (13Z)-eicosenoic acid[s] + 0.0001 (13Z)-octadecenoic acid[s] + 0.0001 (13Z,16Z)-docosadienoic acid[s] + 0.0001 (4Z,7Z,10Z,13Z,16Z)-DPA[s] + 0.0001 (6Z,9Z)-octadecadienoic acid[s] + 0.0001 (6Z,9Z,12Z,15Z,18Z)-TPA[s] + 0.0001 (6Z,9Z,12Z,15Z,18Z,21Z)-THA[s] + 0.0001 (7Z)-octadecenoic acid[s] + 0.0001 (7Z)-tetradecenoic acid[s] + 0.0001 (9E)-tetradecenoic acid[s] + 0.0001 (9Z,12Z,15Z,18Z)-TTA[s] + 0.0001 (9Z,12Z,15Z,18Z,21Z)-TPA[s] + 0.0001 10,13,16,19-docosatetraenoic acid[s] + 0.0001 10,13,16-docosatriynoic acid[s] + 0.0001 12,15,18,21-tetracosatetraenoic acid[s] + 0.0001 13,16,19-docosatrienoic acid[s] + 0.0001 7-palmitoleic acid[s] + 0.0001 8,11-eicosadienoic acid[s] + 0.0001 9-eicosenoic acid[s] + 0.0001 9-heptadecylenic acid[s] + 0.0046 DHA[s] + 0.0019 DPA[s] + 0.002 EPA[s] + 0.0017 adrenic acid[s] + 0.0137 arachidonate[s] + 0.0007 behenic acid[s] + 0.0005 cerotic acid[s] + 0.0001 cis-cetoleic acid[s] + 0.0002 cis-erucic acid[s] + 0.0001 cis-gondoic acid[s] + 0.0001 cis-vaccenic acid[s] + 0.0025 dihomo-gamma-linolenate[s] + 0.0011 eicosanoate[s] + 0.0001 elaidate[s] + 0.0048 gamma-linolenate[s] + 0.0001 henicosanoic acid[s] + 0.0034 lauric acid[s] + 0.0012 lignocerate[s] + 0.071 linoleate[s] + 0.0005 linolenate[s] + 0.0056 margaric acid[s] + 0.0005 mead acid[s] + 0.0283 myristic acid[s] + 0.0003 nervonic acid[s] + 0.0001 nonadecylic acid[s] + 0.3746 oleate[s] + 0.0001 omega-3-arachidonic acid[s] + 0.2949 palmitate[s] + 0.0686 palmitolate[s] + 0.003 pentadecylic acid[s] + 0.0001 physeteric acid[s] + 0.1031 stearate[s] + 0.0001 stearidonic acid[s] + 0.0002 tricosanoic acid[s] + 0.0001 tridecylic acid[s] + 0.0001 ximenic acid[s]						s	Transport, extracellular	SBO:0000185
	HMR_0016	HMR_0016	0.0001 (10Z)-heptadecenoic acid[s] + 0.0023 (11Z,14Z)-eicosadienoic acid[s] + 0.0003 (11Z,14Z,17Z)-eicosatrienoic acid[s] + 0.0002 (13Z)-eicosenoic acid[s] + 0.003 (13Z)-octadecenoic acid[s] + 0.0001 (13Z,16Z)-docosadienoic acid[s] + 0.0001 (4Z,7Z,10Z,13Z,16Z)-DPA[s] + 0.0001 (6Z,9Z)-octadecadienoic acid[s] + 0.0001 (6Z,9Z,12Z,15Z,18Z)-TPA[s] + 0.0001 (6Z,9Z,12Z,15Z,18Z,21Z)-THA[s] + 0.0001 (7Z)-octadecenoic acid[s] + 0.0004 (7Z)-tetradecenoic acid[s] + 0.0023 (9E)-tetradecenoic acid[s] + 0.0001 (9Z,12Z,15Z,18Z)-TTA[s] + 0.0001 (9Z,12Z,15Z,18Z,21Z)-TPA[s] + 0.0001 10,13,16,19-docosatetraenoic acid[s] + 0.0001 10,13,16-docosatriynoic acid[s] + 0.0001 12,15,18,21-tetracosatetraenoic acid[s] + 0.0001 13,16,19-docosatrienoic acid[s] + 0.0045 7-palmitoleic acid[s] + 0.0002 8,11-eicosadienoic acid[s] + 0.001 9-eicosenoic acid[s] + 0.0037 9-heptadecylenic acid[s] + 0.0012 DHA[s] + 0.0009 DPA[s] + 0.0009 EPA[s] + 0.0008 adrenic acid[s] + 0.0051 arachidonate[s] + 0.0002 behenic acid[s] + 0.0001 cerotic acid[s] + 0.0001 cis-cetoleic acid[s] + 0.0002 cis-erucic acid[s] + 0.0046 cis-gondoic acid[s] + 0.0204 cis-vaccenic acid[s] + 0.0021 dihomo-gamma-linolenate[s] + 0.0009 eicosanoate[s] + 0.0001 elaidate[s] + 0.0005 gamma-linolenate[s] + 0.0001 henicosanoic acid[s] + 0.0061 lauric acid[s] + 0.0001 lignocerate[s] + 0.1573 linoleate[s] + 0.0073 linolenate[s] + 0.0001 margaric acid[s] + 0.0001 mead acid[s] + 0.035 myristic acid[s] + 0.0001 nervonic acid[s] + 0.0001 nonadecylic acid[s] + 0.383 oleate[s] + 0.0004 omega-3-arachidonic acid[s] + 0.2478 palmitate[s] + 0.0395 palmitolate[s] + 0.0039 pentadecylic acid[s] + 0.0001 physeteric acid[s] + 0.0613 stearate[s] + 0.0001 stearidonic acid[s] + 0.0001 tricosanoic acid[s] + 0.0001 tridecylic acid[s] + 0.0001 ximenic acid[s] => NEFA blood pool out[s]						s	Transport, extracellular	SBO:0000185
	HMR_0018	HMR_0018	cholesterol[c] <=> cholesterol[s]		ENSG00000015520				s	Transport, extracellular	SBO:0000185	r1050	REACT_13411
	HMR_0019	HMR_0019	cholesterol-ester pool[s] => cholesterol-ester pool[l]		ENSG00000073060				s	Transport, extracellular	SBO:0000185
	HMR_0155	HMR_0155	butyrate[s] <=> butyrate[c]	TCDB:4.C.1.1.5;TCDB:4.C.1.1.8	ENSG00000113396;ENSG00000121769;ENSG00000130304;ENSG00000135218;ENSG00000143554;ENSG00000145384;ENSG00000163586;ENSG00000164434;ENSG00000164687;ENSG00000167114;ENSG00000170231;ENSG00000170323;ENSG00000197416;ENSG00000205186				s	Transport, extracellular	SBO:0000185
	HMR_0164	HMR_0164	valeric acid[s] <=> valeric acid[c]	TCDB:4.C.1.1.5;TCDB:4.C.1.1.8	ENSG00000113396;ENSG00000121769;ENSG00000130304;ENSG00000135218;ENSG00000143554;ENSG00000145384;ENSG00000163586;ENSG00000164434;ENSG00000164687;ENSG00000167114;ENSG00000170231;ENSG00000170323;ENSG00000197416;ENSG00000205186				s	Transport, extracellular	SBO:0000185
	HMR_0167	HMR_0167	hexanoic acid[s] <=> hexanoic acid[c]	TCDB:4.C.1.1.5;TCDB:4.C.1.1.8	ENSG00000113396;ENSG00000121769;ENSG00000130304;ENSG00000135218;ENSG00000143554;ENSG00000145384;ENSG00000163586;ENSG00000164434;ENSG00000164687;ENSG00000167114;ENSG00000170231;ENSG00000170323;ENSG00000197416;ENSG00000205186				s	Transport, extracellular	SBO:0000185
	HMR_0170	HMR_0170	heptylic acid[s] <=> heptylic acid[c]	TCDB:4.C.1.1.5;TCDB:4.C.1.1.8	ENSG00000113396;ENSG00000121769;ENSG00000130304;ENSG00000135218;ENSG00000143554;ENSG00000145384;ENSG00000163586;ENSG00000164434;ENSG00000164687;ENSG00000167114;ENSG00000170231;ENSG00000170323;ENSG00000197416;ENSG00000205186				s	Transport, extracellular	SBO:0000185
	HMR_0173	HMR_0173	octanoic acid[s] <=> octanoic acid[c]	TCDB:4.C.1.1.5;TCDB:4.C.1.1.8	ENSG00000113396;ENSG00000121769;ENSG00000130304;ENSG00000135218;ENSG00000143554;ENSG00000145384;ENSG00000163586;ENSG00000164434;ENSG00000164687;ENSG00000167114;ENSG00000170231;ENSG00000170323;ENSG00000197416;ENSG00000205186				s	Transport, extracellular	SBO:0000185
	HMR_0176	HMR_0176	nonanoic acid[s] <=> nonanoic acid[c]	TCDB:4.C.1.1.5;TCDB:4.C.1.1.8	ENSG00000113396;ENSG00000121769;ENSG00000130304;ENSG00000135218;ENSG00000143554;ENSG00000145384;ENSG00000163586;ENSG00000164434;ENSG00000164687;ENSG00000167114;ENSG00000170231;ENSG00000170323;ENSG00000197416;ENSG00000205186				s	Transport, extracellular	SBO:0000185
	HMR_0179	HMR_0179	decanoic acid[s] <=> decanoic acid[c]	TCDB:4.C.1.1.5;TCDB:4.C.1.1.8	ENSG00000113396;ENSG00000121769;ENSG00000130304;ENSG00000135218;ENSG00000143554;ENSG00000145384;ENSG00000163586;ENSG00000164434;ENSG00000164687;ENSG00000167114;ENSG00000170231;ENSG00000170323;ENSG00000197416;ENSG00000205186				s	Transport, extracellular	SBO:0000185	r2443					PMID:12856180;PMID:12883891;PMID:11023036;PMID:1554704;PMID:18021224;PMID:4553030;PMID:793184;PMID:8725559;PMID:8781017;PMID:12739169
	HMR_0183	HMR_0183	undecylic acid[s] <=> undecylic acid[c]	TCDB:4.C.1.1.5;TCDB:4.C.1.1.8	ENSG00000113396;ENSG00000121769;ENSG00000130304;ENSG00000135218;ENSG00000143554;ENSG00000145384;ENSG00000163586;ENSG00000164434;ENSG00000164687;ENSG00000167114;ENSG00000170231;ENSG00000170323;ENSG00000197416;ENSG00000205186				s	Transport, extracellular	SBO:0000185
	HMR_0187	HMR_0187	lauric acid[s] => lauric acid[c]	TCDB:4.C.1.1.5;TCDB:4.C.1.1.8	ENSG00000113396;ENSG00000121769;ENSG00000130304;ENSG00000135218;ENSG00000143554;ENSG00000145384;ENSG00000163586;ENSG00000164434;ENSG00000164687;ENSG00000167114;ENSG00000170231;ENSG00000170323;ENSG00000197416;ENSG00000205186				s	Transport, extracellular	SBO:0000185	r2444				DDCAtb	PMID:12856180;PMID:12883891;PMID:11023036;PMID:1554704;PMID:18021224;PMID:4553030;PMID:793184;PMID:8725559;PMID:8781017;PMID:12739169
	HMR_0190	HMR_0190	ATP[c] + H2O[c] + lauric acid[c] => ADP[c] + Pi[c] + lauric acid[s]	TCDB:3.A.1.211.1	ENSG00000165029				s	Transport, extracellular	SBO:0000185	r1528					PMID:16858612
	HMR_0191	HMR_0191	tridecylic acid[s] => tridecylic acid[c]	TCDB:4.C.1.1.5;TCDB:4.C.1.1.8	ENSG00000113396;ENSG00000121769;ENSG00000130304;ENSG00000135218;ENSG00000143554;ENSG00000145384;ENSG00000163586;ENSG00000164434;ENSG00000164687;ENSG00000167114;ENSG00000170231;ENSG00000170323;ENSG00000197416;ENSG00000205186				s	Transport, extracellular	SBO:0000185
	HMR_0194	HMR_0194	ATP[c] + H2O[c] + tridecylic acid[c] => ADP[c] + Pi[c] + tridecylic acid[s]	TCDB:3.A.1.211.1	ENSG00000165029				s	Transport, extracellular	SBO:0000185
	HMR_0195	HMR_0195	myristic acid[s] => myristic acid[c]	TCDB:4.C.1.1.5;TCDB:4.C.1.1.8	ENSG00000113396;ENSG00000121769;ENSG00000130304;ENSG00000135218;ENSG00000143554;ENSG00000145384;ENSG00000163586;ENSG00000164434;ENSG00000164687;ENSG00000167114;ENSG00000170231;ENSG00000170323;ENSG00000197416;ENSG00000205186				s	Transport, extracellular	SBO:0000185	r2445				TTDCAtb	PMID:12856180;PMID:12883891;PMID:11023036;PMID:1554704;PMID:18021224;PMID:4553030;PMID:793184;PMID:8725559;PMID:8781017;PMID:12739169
	HMR_0198	HMR_0198	ATP[c] + H2O[c] + myristic acid[c] => ADP[c] + Pi[c] + myristic acid[s]	TCDB:3.A.1.211.1	ENSG00000165029				s	Transport, extracellular	SBO:0000185	r1529					PMID:16858612
	HMR_0199	HMR_0199	(9E)-tetradecenoic acid[s] => (9E)-tetradecenoic acid[c]	TCDB:4.C.1.1.5;TCDB:4.C.1.1.8	ENSG00000113396;ENSG00000121769;ENSG00000130304;ENSG00000135218;ENSG00000143554;ENSG00000145384;ENSG00000163586;ENSG00000164434;ENSG00000164687;ENSG00000167114;ENSG00000170231;ENSG00000170323;ENSG00000197416;ENSG00000205186				s	Transport, extracellular	SBO:0000185					TTDCEA5tb
	HMR_0202	HMR_0202	(9E)-tetradecenoic acid[c] + ATP[c] + H2O[c] => (9E)-tetradecenoic acid[s] + ADP[c] + Pi[c]	TCDB:3.A.1.211.1	ENSG00000165029				s	Transport, extracellular	SBO:0000185
	HMR_0203	HMR_0203	(7Z)-tetradecenoic acid[s] => (7Z)-tetradecenoic acid[c]	TCDB:4.C.1.1.5;TCDB:4.C.1.1.8	ENSG00000113396;ENSG00000121769;ENSG00000130304;ENSG00000135218;ENSG00000143554;ENSG00000145384;ENSG00000163586;ENSG00000164434;ENSG00000164687;ENSG00000167114;ENSG00000170231;ENSG00000170323;ENSG00000197416;ENSG00000205186				s	Transport, extracellular	SBO:0000185
	HMR_0207	HMR_0207	(7Z)-tetradecenoic acid[c] + ATP[c] + H2O[c] => (7Z)-tetradecenoic acid[s] + ADP[c] + Pi[c]	TCDB:3.A.1.211.1	ENSG00000165029				s	Transport, extracellular	SBO:0000185
	HMR_0208	HMR_0208	physeteric acid[s] => physeteric acid[c]	TCDB:4.C.1.1.5;TCDB:4.C.1.1.8	ENSG00000113396;ENSG00000121769;ENSG00000130304;ENSG00000135218;ENSG00000143554;ENSG00000145384;ENSG00000163586;ENSG00000164434;ENSG00000164687;ENSG00000167114;ENSG00000170231;ENSG00000170323;ENSG00000197416;ENSG00000205186				s	Transport, extracellular	SBO:0000185
	HMR_0211	HMR_0211	ATP[c] + H2O[c] + physeteric acid[c] => ADP[c] + Pi[c] + physeteric acid[s]	TCDB:3.A.1.211.1	ENSG00000165029				s	Transport, extracellular	SBO:0000185
	HMR_0212	HMR_0212	pentadecylic acid[s] => pentadecylic acid[c]	TCDB:4.C.1.1.5;TCDB:4.C.1.1.8	ENSG00000113396;ENSG00000121769;ENSG00000130304;ENSG00000135218;ENSG00000143554;ENSG00000145384;ENSG00000163586;ENSG00000164434;ENSG00000164687;ENSG00000167114;ENSG00000170231;ENSG00000170323;ENSG00000197416;ENSG00000205186				s	Transport, extracellular	SBO:0000185					PTDCAtb
	HMR_0215	HMR_0215	ATP[c] + H2O[c] + pentadecylic acid[c] => ADP[c] + Pi[c] + pentadecylic acid[s]	TCDB:3.A.1.211.1	ENSG00000165029				s	Transport, extracellular	SBO:0000185
	HMR_0216	HMR_0216	palmitate[s] => palmitate[c]	TCDB:4.C.1.1.5;TCDB:4.C.1.1.8	ENSG00000113396;ENSG00000121769;ENSG00000130304;ENSG00000135218;ENSG00000143554;ENSG00000145384;ENSG00000163586;ENSG00000164434;ENSG00000164687;ENSG00000167114;ENSG00000170231;ENSG00000170323;ENSG00000197416;ENSG00000205186				s	Transport, extracellular	SBO:0000185	r0935				HDCAtb	PMID:12883891;PMID:12856180;PMID:11023036;PMID:1554704;PMID:18021224;PMID:4553030;PMID:793184;PMID:8725559;PMID:8781017;PMID:12739169
	HMR_0224	HMR_0224	ATP[c] + H2O[c] + palmitate[c] => ADP[c] + Pi[c] + palmitate[s]	TCDB:3.A.1.211.1	ENSG00000165029				s	Transport, extracellular	SBO:0000185	r1515					PMID:16858612
	HMR_0225	HMR_0225	palmitolate[s] => palmitolate[c]	TCDB:4.C.1.1.5;TCDB:4.C.1.1.8	ENSG00000113396;ENSG00000121769;ENSG00000130304;ENSG00000135218;ENSG00000143554;ENSG00000145384;ENSG00000163586;ENSG00000164434;ENSG00000164687;ENSG00000167114;ENSG00000170231;ENSG00000170323;ENSG00000197416;ENSG00000205186				s	Transport, extracellular	SBO:0000185	r2442				HDCEAtr	PMID:12856180;PMID:12883891;PMID:11023036;PMID:1554704;PMID:18021224;PMID:4553030;PMID:793184;PMID:8725559;PMID:8781017;PMID:12739169
	HMR_0231	HMR_0231	ATP[c] + H2O[c] + palmitolate[c] => ADP[c] + Pi[c] + palmitolate[s]	TCDB:3.A.1.211.1	ENSG00000165029				s	Transport, extracellular	SBO:0000185	r1523					PMID:16858612
	HMR_0232	HMR_0232	7-palmitoleic acid[s] => 7-palmitoleic acid[c]	TCDB:4.C.1.1.5;TCDB:4.C.1.1.8	ENSG00000113396;ENSG00000121769;ENSG00000130304;ENSG00000135218;ENSG00000143554;ENSG00000145384;ENSG00000163586;ENSG00000164434;ENSG00000164687;ENSG00000167114;ENSG00000170231;ENSG00000170323;ENSG00000197416;ENSG00000205186				s	Transport, extracellular	SBO:0000185					HDCEA9tb
	HMR_0235	HMR_0235	7-palmitoleic acid[c] + ATP[c] + H2O[c] => 7-palmitoleic acid[s] + ADP[c] + Pi[c]	TCDB:3.A.1.211.1	ENSG00000165029				s	Transport, extracellular	SBO:0000185
	HMR_0236	HMR_0236	margaric acid[s] => margaric acid[c]	TCDB:4.C.1.1.5;TCDB:4.C.1.1.8	ENSG00000113396;ENSG00000121769;ENSG00000130304;ENSG00000135218;ENSG00000143554;ENSG00000145384;ENSG00000163586;ENSG00000164434;ENSG00000164687;ENSG00000167114;ENSG00000170231;ENSG00000170323;ENSG00000197416;ENSG00000205186				s	Transport, extracellular	SBO:0000185					HPDCAtb
	HMR_0239	HMR_0239	ATP[c] + H2O[c] + margaric acid[c] => ADP[c] + Pi[c] + margaric acid[s]	TCDB:3.A.1.211.1	ENSG00000165029				s	Transport, extracellular	SBO:0000185
	HMR_0240	HMR_0240	(10Z)-heptadecenoic acid[s] => (10Z)-heptadecenoic acid[c]	TCDB:4.C.1.1.5;TCDB:4.C.1.1.8	ENSG00000113396;ENSG00000121769;ENSG00000130304;ENSG00000135218;ENSG00000143554;ENSG00000145384;ENSG00000163586;ENSG00000164434;ENSG00000164687;ENSG00000167114;ENSG00000170231;ENSG00000170323;ENSG00000197416;ENSG00000205186				s	Transport, extracellular	SBO:0000185
	HMR_0243	HMR_0243	(10Z)-heptadecenoic acid[c] + ATP[c] + H2O[c] => (10Z)-heptadecenoic acid[s] + ADP[c] + Pi[c]	TCDB:3.A.1.211.1	ENSG00000165029				s	Transport, extracellular	SBO:0000185
	HMR_0244	HMR_0244	9-heptadecylenic acid[s] => 9-heptadecylenic acid[c]	TCDB:4.C.1.1.5;TCDB:4.C.1.1.8	ENSG00000113396;ENSG00000121769;ENSG00000130304;ENSG00000135218;ENSG00000143554;ENSG00000145384;ENSG00000163586;ENSG00000164434;ENSG00000164687;ENSG00000167114;ENSG00000170231;ENSG00000170323;ENSG00000197416;ENSG00000205186				s	Transport, extracellular	SBO:0000185					HPDCEA8tb
	HMR_0247	HMR_0247	9-heptadecylenic acid[c] + ATP[c] + H2O[c] => 9-heptadecylenic acid[s] + ADP[c] + Pi[c]	TCDB:3.A.1.211.1	ENSG00000165029				s	Transport, extracellular	SBO:0000185
	HMR_0248	HMR_0248	stearate[s] => stearate[c]	TCDB:4.C.1.1.5;TCDB:4.C.1.1.8	ENSG00000113396;ENSG00000121769;ENSG00000130304;ENSG00000135218;ENSG00000143554;ENSG00000145384;ENSG00000163586;ENSG00000164434;ENSG00000164687;ENSG00000167114;ENSG00000170231;ENSG00000170323;ENSG00000197416;ENSG00000205186				s	Transport, extracellular	SBO:0000185	r0982				STRDNCt	PMID:12883891;PMID:12856180;PMID:11023036;PMID:1554704;PMID:18021224;PMID:4553030;PMID:793184;PMID:8725559;PMID:8781017;PMID:12739169
	HMR_0253	HMR_0253	ATP[c] + H2O[c] + stearate[c] => ADP[c] + Pi[c] + stearate[s]	TCDB:3.A.1.211.1	ENSG00000165029				s	Transport, extracellular	SBO:0000185	r1517					PMID:16858612
	HMR_0254	HMR_0254	(13Z)-octadecenoic acid[s] => (13Z)-octadecenoic acid[c]	TCDB:4.C.1.1.5;TCDB:4.C.1.1.8	ENSG00000113396;ENSG00000121769;ENSG00000130304;ENSG00000135218;ENSG00000143554;ENSG00000145384;ENSG00000163586;ENSG00000164434;ENSG00000164687;ENSG00000167114;ENSG00000170231;ENSG00000170323;ENSG00000197416;ENSG00000205186				s	Transport, extracellular	SBO:0000185					OCDCEA5tb
	HMR_0257	HMR_0257	(13Z)-octadecenoic acid[c] + ATP[c] + H2O[c] => (13Z)-octadecenoic acid[s] + ADP[c] + Pi[c]	TCDB:3.A.1.211.1	ENSG00000165029				s	Transport, extracellular	SBO:0000185
	HMR_0258	HMR_0258	cis-vaccenic acid[s] => cis-vaccenic acid[c]	TCDB:4.C.1.1.5;TCDB:4.C.1.1.8	ENSG00000113396;ENSG00000121769;ENSG00000130304;ENSG00000135218;ENSG00000143554;ENSG00000145384;ENSG00000163586;ENSG00000164434;ENSG00000164687;ENSG00000167114;ENSG00000170231;ENSG00000170323;ENSG00000197416;ENSG00000205186				s	Transport, extracellular	SBO:0000185					OCDCEA7tb
	HMR_0261	HMR_0261	ATP[c] + H2O[c] + cis-vaccenic acid[c] => ADP[c] + Pi[c] + cis-vaccenic acid[s]	TCDB:3.A.1.211.1	ENSG00000165029				s	Transport, extracellular	SBO:0000185
	HMR_0262	HMR_0262	oleate[s] => oleate[c]	TCDB:4.C.1.1.5;TCDB:4.C.1.1.8	ENSG00000113396;ENSG00000121769;ENSG00000130304;ENSG00000135218;ENSG00000143554;ENSG00000145384;ENSG00000163586;ENSG00000164434;ENSG00000164687;ENSG00000167114;ENSG00000170231;ENSG00000170323;ENSG00000197416;ENSG00000205186				s	Transport, extracellular	SBO:0000185	r1300				OCDCEA9tb	PMID:12883891;PMID:12856180;PMID:11023036;PMID:1554704;PMID:18021224;PMID:4553030;PMID:793184;PMID:8725559;PMID:8781017;PMID:12739169
	HMR_0265	HMR_0265	ATP[c] + H2O[c] + oleate[c] => ADP[c] + Pi[c] + oleate[s]	TCDB:3.A.1.211.1	ENSG00000165029				s	Transport, extracellular	SBO:0000185	r1516					PMID:16858612
	HMR_0266	HMR_0266	elaidate[s] => elaidate[c]	TCDB:4.C.1.1.5;TCDB:4.C.1.1.8	ENSG00000113396;ENSG00000121769;ENSG00000130304;ENSG00000135218;ENSG00000143554;ENSG00000145384;ENSG00000163586;ENSG00000164434;ENSG00000164687;ENSG00000167114;ENSG00000170231;ENSG00000170323;ENSG00000197416;ENSG00000205186				s	Transport, extracellular	SBO:0000185	r2440				ELAIDt	PMID:12856180;PMID:12883891;PMID:11023036;PMID:1554704;PMID:18021224;PMID:4553030;PMID:793184;PMID:8725559;PMID:8781017;PMID:12739169
	HMR_0269	HMR_0269	ATP[c] + H2O[c] + elaidate[c] => ADP[c] + Pi[c] + elaidate[s]	TCDB:3.A.1.211.1	ENSG00000165029				s	Transport, extracellular	SBO:0000185	r1519					PMID:16858612
	HMR_0270	HMR_0270	(7Z)-octadecenoic acid[s] => (7Z)-octadecenoic acid[c]	TCDB:4.C.1.1.5;TCDB:4.C.1.1.8	ENSG00000113396;ENSG00000121769;ENSG00000130304;ENSG00000135218;ENSG00000143554;ENSG00000145384;ENSG00000163586;ENSG00000164434;ENSG00000164687;ENSG00000167114;ENSG00000170231;ENSG00000170323;ENSG00000197416;ENSG00000205186				s	Transport, extracellular	SBO:0000185
	HMR_0273	HMR_0273	(7Z)-octadecenoic acid[c] + ATP[c] + H2O[c] => (7Z)-octadecenoic acid[s] + ADP[c] + Pi[c]	TCDB:3.A.1.211.1	ENSG00000165029				s	Transport, extracellular	SBO:0000185
	HMR_0274	HMR_0274	(6Z,9Z)-octadecadienoic acid[s] => (6Z,9Z)-octadecadienoic acid[c]	TCDB:4.C.1.1.5;TCDB:4.C.1.1.8	ENSG00000113396;ENSG00000121769;ENSG00000130304;ENSG00000135218;ENSG00000143554;ENSG00000145384;ENSG00000163586;ENSG00000164434;ENSG00000164687;ENSG00000167114;ENSG00000170231;ENSG00000170323;ENSG00000197416;ENSG00000205186				s	Transport, extracellular	SBO:0000185
	HMR_0277	HMR_0277	(6Z,9Z)-octadecadienoic acid[c] + ATP[c] + H2O[c] => (6Z,9Z)-octadecadienoic acid[s] + ADP[c] + Pi[c]	TCDB:3.A.1.211.1	ENSG00000165029				s	Transport, extracellular	SBO:0000185
	HMR_0278	HMR_0278	nonadecylic acid[s] => nonadecylic acid[c]	TCDB:4.C.1.1.5;TCDB:4.C.1.1.8	ENSG00000113396;ENSG00000121769;ENSG00000130304;ENSG00000135218;ENSG00000143554;ENSG00000145384;ENSG00000163586;ENSG00000164434;ENSG00000164687;ENSG00000167114;ENSG00000170231;ENSG00000170323;ENSG00000197416;ENSG00000205186				s	Transport, extracellular	SBO:0000185
	HMR_0281	HMR_0281	ATP[c] + H2O[c] + nonadecylic acid[c] => ADP[c] + Pi[c] + nonadecylic acid[s]	TCDB:3.A.1.211.1	ENSG00000165029				s	Transport, extracellular	SBO:0000185
	HMR_0282	HMR_0282	eicosanoate[s] => eicosanoate[c]	TCDB:4.C.1.1.5;TCDB:4.C.1.1.8	ENSG00000113396;ENSG00000121769;ENSG00000130304;ENSG00000135218;ENSG00000143554;ENSG00000145384;ENSG00000163586;ENSG00000164434;ENSG00000164687;ENSG00000167114;ENSG00000170231;ENSG00000170323;ENSG00000197416;ENSG00000205186				s	Transport, extracellular	SBO:0000185					ECSFAtb
	HMR_0287	HMR_0287	ATP[c] + H2O[c] + eicosanoate[c] => ADP[c] + Pi[c] + eicosanoate[s]	TCDB:3.A.1.211.1	ENSG00000165029				s	Transport, extracellular	SBO:0000185
	HMR_0288	HMR_0288	(13Z)-eicosenoic acid[s] => (13Z)-eicosenoic acid[c]	TCDB:4.C.1.1.5;TCDB:4.C.1.1.8	ENSG00000113396;ENSG00000121769;ENSG00000130304;ENSG00000135218;ENSG00000143554;ENSG00000145384;ENSG00000163586;ENSG00000164434;ENSG00000164687;ENSG00000167114;ENSG00000170231;ENSG00000170323;ENSG00000197416;ENSG00000205186				s	Transport, extracellular	SBO:0000185
	HMR_0291	HMR_0291	(13Z)-eicosenoic acid[c] + ATP[c] + H2O[c] => (13Z)-eicosenoic acid[s] + ADP[c] + Pi[c]	TCDB:3.A.1.211.1	ENSG00000165029				s	Transport, extracellular	SBO:0000185
	HMR_0292	HMR_0292	cis-gondoic acid[s] => cis-gondoic acid[c]	TCDB:4.C.1.1.5;TCDB:4.C.1.1.8	ENSG00000113396;ENSG00000121769;ENSG00000130304;ENSG00000135218;ENSG00000143554;ENSG00000145384;ENSG00000163586;ENSG00000164434;ENSG00000164687;ENSG00000167114;ENSG00000170231;ENSG00000170323;ENSG00000197416;ENSG00000205186				s	Transport, extracellular	SBO:0000185					ECSEA9tb
	HMR_0295	HMR_0295	ATP[c] + H2O[c] + cis-gondoic acid[c] => ADP[c] + Pi[c] + cis-gondoic acid[s]	TCDB:3.A.1.211.1	ENSG00000165029				s	Transport, extracellular	SBO:0000185
	HMR_0296	HMR_0296	9-eicosenoic acid[s] => 9-eicosenoic acid[c]	TCDB:4.C.1.1.5;TCDB:4.C.1.1.8	ENSG00000113396;ENSG00000121769;ENSG00000130304;ENSG00000135218;ENSG00000143554;ENSG00000145384;ENSG00000163586;ENSG00000164434;ENSG00000164687;ENSG00000167114;ENSG00000170231;ENSG00000170323;ENSG00000197416;ENSG00000205186				s	Transport, extracellular	SBO:0000185					ECSEA11tb
	HMR_0299	HMR_0299	9-eicosenoic acid[c] + ATP[c] + H2O[c] => 9-eicosenoic acid[s] + ADP[c] + Pi[c]	TCDB:3.A.1.211.1	ENSG00000165029				s	Transport, extracellular	SBO:0000185
	HMR_0300	HMR_0300	8,11-eicosadienoic acid[s] => 8,11-eicosadienoic acid[c]	TCDB:4.C.1.1.5;TCDB:4.C.1.1.8	ENSG00000113396;ENSG00000121769;ENSG00000130304;ENSG00000135218;ENSG00000143554;ENSG00000145384;ENSG00000163586;ENSG00000164434;ENSG00000164687;ENSG00000167114;ENSG00000170231;ENSG00000170323;ENSG00000197416;ENSG00000205186				s	Transport, extracellular	SBO:0000185
	HMR_0303	HMR_0303	8,11-eicosadienoic acid[c] + ATP[c] + H2O[c] => 8,11-eicosadienoic acid[s] + ADP[c] + Pi[c]	TCDB:3.A.1.211.1	ENSG00000165029				s	Transport, extracellular	SBO:0000185
	HMR_0304	HMR_0304	mead acid[s] => mead acid[c]	TCDB:4.C.1.1.5;TCDB:4.C.1.1.8	ENSG00000113396;ENSG00000121769;ENSG00000130304;ENSG00000135218;ENSG00000143554;ENSG00000145384;ENSG00000163586;ENSG00000164434;ENSG00000164687;ENSG00000167114;ENSG00000170231;ENSG00000170323;ENSG00000197416;ENSG00000205186				s	Transport, extracellular	SBO:0000185
	HMR_0307	HMR_0307	ATP[c] + H2O[c] + mead acid[c] => ADP[c] + Pi[c] + mead acid[s]	TCDB:3.A.1.211.1	ENSG00000165029				s	Transport, extracellular	SBO:0000185
	HMR_0308	HMR_0308	henicosanoic acid[s] => henicosanoic acid[c]	TCDB:4.C.1.1.5;TCDB:4.C.1.1.8	ENSG00000113396;ENSG00000121769;ENSG00000130304;ENSG00000135218;ENSG00000143554;ENSG00000145384;ENSG00000163586;ENSG00000164434;ENSG00000164687;ENSG00000167114;ENSG00000170231;ENSG00000170323;ENSG00000197416;ENSG00000205186				s	Transport, extracellular	SBO:0000185
	HMR_0311	HMR_0311	ATP[c] + H2O[c] + henicosanoic acid[c] => ADP[c] + Pi[c] + henicosanoic acid[s]	TCDB:3.A.1.211.1	ENSG00000165029				s	Transport, extracellular	SBO:0000185
	HMR_0312	HMR_0312	behenic acid[s] => behenic acid[c]	TCDB:4.C.1.1.5;TCDB:4.C.1.1.8	ENSG00000113396;ENSG00000121769;ENSG00000130304;ENSG00000135218;ENSG00000143554;ENSG00000145384;ENSG00000163586;ENSG00000164434;ENSG00000164687;ENSG00000167114;ENSG00000170231;ENSG00000170323;ENSG00000197416;ENSG00000205186				s	Transport, extracellular	SBO:0000185
	HMR_0317	HMR_0317	ATP[c] + H2O[c] + behenic acid[c] => ADP[c] + Pi[c] + behenic acid[s]	TCDB:3.A.1.211.1	ENSG00000165029				s	Transport, extracellular	SBO:0000185
	HMR_0318	HMR_0318	cis-erucic acid[s] => cis-erucic acid[c]	TCDB:4.C.1.1.5;TCDB:4.C.1.1.8	ENSG00000113396;ENSG00000121769;ENSG00000130304;ENSG00000135218;ENSG00000143554;ENSG00000145384;ENSG00000163586;ENSG00000164434;ENSG00000164687;ENSG00000167114;ENSG00000170231;ENSG00000170323;ENSG00000197416;ENSG00000205186				s	Transport, extracellular	SBO:0000185					DCSEA9tb
	HMR_0321	HMR_0321	ATP[c] + H2O[c] + cis-erucic acid[c] => ADP[c] + Pi[c] + cis-erucic acid[s]	TCDB:3.A.1.211.1	ENSG00000165029				s	Transport, extracellular	SBO:0000185
	HMR_0322	HMR_0322	cis-cetoleic acid[s] => cis-cetoleic acid[c]	TCDB:4.C.1.1.5;TCDB:4.C.1.1.8	ENSG00000113396;ENSG00000121769;ENSG00000130304;ENSG00000135218;ENSG00000143554;ENSG00000145384;ENSG00000163586;ENSG00000164434;ENSG00000164687;ENSG00000167114;ENSG00000170231;ENSG00000170323;ENSG00000197416;ENSG00000205186				s	Transport, extracellular	SBO:0000185
	HMR_0325	HMR_0325	ATP[c] + H2O[c] + cis-cetoleic acid[c] => ADP[c] + Pi[c] + cis-cetoleic acid[s]	TCDB:3.A.1.211.1	ENSG00000165029				s	Transport, extracellular	SBO:0000185
	HMR_0326	HMR_0326	tricosanoic acid[s] => tricosanoic acid[c]	TCDB:4.C.1.1.5;TCDB:4.C.1.1.8	ENSG00000113396;ENSG00000121769;ENSG00000130304;ENSG00000135218;ENSG00000143554;ENSG00000145384;ENSG00000163586;ENSG00000164434;ENSG00000164687;ENSG00000167114;ENSG00000170231;ENSG00000170323;ENSG00000197416;ENSG00000205186				s	Transport, extracellular	SBO:0000185
	HMR_0329	HMR_0329	ATP[c] + H2O[c] + tricosanoic acid[c] => ADP[c] + Pi[c] + tricosanoic acid[s]	TCDB:3.A.1.211.1	ENSG00000165029				s	Transport, extracellular	SBO:0000185
	HMR_0330	HMR_0330	lignocerate[s] => lignocerate[c]	TCDB:4.C.1.1.5;TCDB:4.C.1.1.8	ENSG00000113396;ENSG00000121769;ENSG00000130304;ENSG00000135218;ENSG00000143554;ENSG00000145384;ENSG00000163586;ENSG00000164434;ENSG00000164687;ENSG00000167114;ENSG00000170231;ENSG00000170323;ENSG00000197416;ENSG00000205186				s	Transport, extracellular	SBO:0000185	r2441				LGNCt	PMID:12856180;PMID:12883891;PMID:11023036;PMID:1554704;PMID:18021224;PMID:4553030;PMID:793184;PMID:8725559;PMID:8781017;PMID:12739169
	HMR_0335	HMR_0335	ATP[c] + H2O[c] + lignocerate[c] => ADP[c] + Pi[c] + lignocerate[s]	TCDB:3.A.1.211.1	ENSG00000165029				s	Transport, extracellular	SBO:0000185	r1522					PMID:16858612
	HMR_0336	HMR_0336	nervonic acid[s] => nervonic acid[c]	TCDB:4.C.1.1.5;TCDB:4.C.1.1.8	ENSG00000113396;ENSG00000121769;ENSG00000130304;ENSG00000135218;ENSG00000143554;ENSG00000145384;ENSG00000163586;ENSG00000164434;ENSG00000164687;ENSG00000167114;ENSG00000170231;ENSG00000170323;ENSG00000197416;ENSG00000205186				s	Transport, extracellular	SBO:0000185
	HMR_0339	HMR_0339	ATP[c] + H2O[c] + nervonic acid[c] => ADP[c] + Pi[c] + nervonic acid[s]	TCDB:3.A.1.211.1	ENSG00000165029				s	Transport, extracellular	SBO:0000185
	HMR_0340	HMR_0340	cerotic acid[s] => cerotic acid[c]	TCDB:4.C.1.1.5;TCDB:4.C.1.1.8	ENSG00000113396;ENSG00000121769;ENSG00000130304;ENSG00000135218;ENSG00000143554;ENSG00000145384;ENSG00000163586;ENSG00000164434;ENSG00000164687;ENSG00000167114;ENSG00000170231;ENSG00000170323;ENSG00000197416;ENSG00000205186				s	Transport, extracellular	SBO:0000185
	HMR_0343	HMR_0343	ATP[c] + H2O[c] + cerotic acid[c] => ADP[c] + Pi[c] + cerotic acid[s]	TCDB:3.A.1.211.1	ENSG00000165029				s	Transport, extracellular	SBO:0000185
	HMR_0344	HMR_0344	ximenic acid[s] => ximenic acid[c]	TCDB:4.C.1.1.5;TCDB:4.C.1.1.8	ENSG00000113396;ENSG00000121769;ENSG00000130304;ENSG00000135218;ENSG00000143554;ENSG00000145384;ENSG00000163586;ENSG00000164434;ENSG00000164687;ENSG00000167114;ENSG00000170231;ENSG00000170323;ENSG00000197416;ENSG00000205186				s	Transport, extracellular	SBO:0000185
	HMR_0347	HMR_0347	ATP[c] + H2O[c] + ximenic acid[c] => ADP[c] + Pi[c] + ximenic acid[s]	TCDB:3.A.1.211.1	ENSG00000165029				s	Transport, extracellular	SBO:0000185
	HMR_0348	HMR_0348	linolenate[s] => linolenate[c]	TCDB:4.C.1.1.5;TCDB:4.C.1.1.8	ENSG00000113396;ENSG00000121769;ENSG00000130304;ENSG00000135218;ENSG00000143554;ENSG00000145384;ENSG00000163586;ENSG00000164434;ENSG00000164687;ENSG00000167114;ENSG00000170231;ENSG00000170323;ENSG00000197416;ENSG00000205186				s	Transport, extracellular	SBO:0000185	r1363				OCDCTRA3tb	PMID:12883891;PMID:12856180;PMID:11023036;PMID:1554704;PMID:18021224;PMID:4553030;PMID:793184;PMID:8725559;PMID:8781017;PMID:12739169
	HMR_0351	HMR_0351	ATP[c] + H2O[c] + linolenate[c] => ADP[c] + Pi[c] + linolenate[s]	TCDB:3.A.1.211.1	ENSG00000165029				s	Transport, extracellular	SBO:0000185	r1521					PMID:16858612
	HMR_0352	HMR_0352	stearidonic acid[s] => stearidonic acid[c]	TCDB:4.C.1.1.5;TCDB:4.C.1.1.8	ENSG00000113396;ENSG00000121769;ENSG00000130304;ENSG00000135218;ENSG00000143554;ENSG00000145384;ENSG00000163586;ENSG00000164434;ENSG00000164687;ENSG00000167114;ENSG00000170231;ENSG00000170323;ENSG00000197416;ENSG00000205186				s	Transport, extracellular	SBO:0000185
	HMR_0355	HMR_0355	ATP[c] + H2O[c] + stearidonic acid[c] => ADP[c] + Pi[c] + stearidonic acid[s]	TCDB:3.A.1.211.1	ENSG00000165029				s	Transport, extracellular	SBO:0000185
	HMR_0356	HMR_0356	omega-3-arachidonic acid[s] => omega-3-arachidonic acid[c]	TCDB:4.C.1.1.5;TCDB:4.C.1.1.8	ENSG00000113396;ENSG00000121769;ENSG00000130304;ENSG00000135218;ENSG00000143554;ENSG00000145384;ENSG00000163586;ENSG00000164434;ENSG00000164687;ENSG00000167114;ENSG00000170231;ENSG00000170323;ENSG00000197416;ENSG00000205186				s	Transport, extracellular	SBO:0000185
	HMR_0359	HMR_0359	ATP[c] + H2O[c] + omega-3-arachidonic acid[c] => ADP[c] + Pi[c] + omega-3-arachidonic acid[s]	TCDB:3.A.1.211.1	ENSG00000165029				s	Transport, extracellular	SBO:0000185
	HMR_0360	HMR_0360	EPA[s] => EPA[c]	TCDB:4.C.1.1.5;TCDB:4.C.1.1.8	ENSG00000113396;ENSG00000121769;ENSG00000130304;ENSG00000135218;ENSG00000143554;ENSG00000145384;ENSG00000163586;ENSG00000164434;ENSG00000164687;ENSG00000167114;ENSG00000170231;ENSG00000170323;ENSG00000197416;ENSG00000205186				s	Transport, extracellular	SBO:0000185
	HMR_0363	HMR_0363	ATP[c] + EPA[c] + H2O[c] => ADP[c] + EPA[s] + Pi[c]	TCDB:3.A.1.211.1	ENSG00000165029				s	Transport, extracellular	SBO:0000185
	HMR_0364	HMR_0364	DPA[s] => DPA[c]	TCDB:4.C.1.1.5;TCDB:4.C.1.1.8	ENSG00000113396;ENSG00000121769;ENSG00000130304;ENSG00000135218;ENSG00000143554;ENSG00000145384;ENSG00000163586;ENSG00000164434;ENSG00000164687;ENSG00000167114;ENSG00000170231;ENSG00000170323;ENSG00000197416;ENSG00000205186				s	Transport, extracellular	SBO:0000185					DCSPEA3tb
	HMR_0367	HMR_0367	ATP[c] + DPA[c] + H2O[c] => ADP[c] + DPA[s] + Pi[c]	TCDB:3.A.1.211.1	ENSG00000165029				s	Transport, extracellular	SBO:0000185
	HMR_0368	HMR_0368	(9Z,12Z,15Z,18Z,21Z)-TPA[s] => (9Z,12Z,15Z,18Z,21Z)-TPA[c]	TCDB:4.C.1.1.5;TCDB:4.C.1.1.8	ENSG00000113396;ENSG00000121769;ENSG00000130304;ENSG00000135218;ENSG00000143554;ENSG00000145384;ENSG00000163586;ENSG00000164434;ENSG00000164687;ENSG00000167114;ENSG00000170231;ENSG00000170323;ENSG00000197416;ENSG00000205186				s	Transport, extracellular	SBO:0000185
	HMR_0371	HMR_0371	(9Z,12Z,15Z,18Z,21Z)-TPA[c] + ATP[c] + H2O[c] => (9Z,12Z,15Z,18Z,21Z)-TPA[s] + ADP[c] + Pi[c]	TCDB:3.A.1.211.1	ENSG00000165029				s	Transport, extracellular	SBO:0000185
	HMR_0372	HMR_0372	(6Z,9Z,12Z,15Z,18Z,21Z)-THA[s] => (6Z,9Z,12Z,15Z,18Z,21Z)-THA[c]	TCDB:4.C.1.1.5;TCDB:4.C.1.1.8	ENSG00000113396;ENSG00000121769;ENSG00000130304;ENSG00000135218;ENSG00000143554;ENSG00000145384;ENSG00000163586;ENSG00000164434;ENSG00000164687;ENSG00000167114;ENSG00000170231;ENSG00000170323;ENSG00000197416;ENSG00000205186				s	Transport, extracellular	SBO:0000185
	HMR_0375	HMR_0375	(6Z,9Z,12Z,15Z,18Z,21Z)-THA[c] + ATP[c] + H2O[c] => (6Z,9Z,12Z,15Z,18Z,21Z)-THA[s] + ADP[c] + Pi[c]	TCDB:3.A.1.211.1	ENSG00000165029				s	Transport, extracellular	SBO:0000185
	HMR_0376	HMR_0376	DHA[s] => DHA[c]	TCDB:4.C.1.1.5;TCDB:4.C.1.1.8	ENSG00000113396;ENSG00000121769;ENSG00000130304;ENSG00000135218;ENSG00000143554;ENSG00000145384;ENSG00000163586;ENSG00000164434;ENSG00000164687;ENSG00000167114;ENSG00000168389;ENSG00000170231;ENSG00000170323;ENSG00000197416;ENSG00000205186				s	Transport, extracellular	SBO:0000185					DCSHEA3tb
	HMR_0379	HMR_0379	ATP[c] + DHA[c] + H2O[c] => ADP[c] + DHA[s] + Pi[c]	TCDB:3.A.1.211.1	ENSG00000165029				s	Transport, extracellular	SBO:0000185
	HMR_0380	HMR_0380	(11Z,14Z,17Z)-eicosatrienoic acid[s] => (11Z,14Z,17Z)-eicosatrienoic acid[c]	TCDB:4.C.1.1.5;TCDB:4.C.1.1.8	ENSG00000113396;ENSG00000121769;ENSG00000130304;ENSG00000135218;ENSG00000143554;ENSG00000145384;ENSG00000163586;ENSG00000164434;ENSG00000164687;ENSG00000167114;ENSG00000170231;ENSG00000170323;ENSG00000197416;ENSG00000205186				s	Transport, extracellular	SBO:0000185
	HMR_0383	HMR_0383	(11Z,14Z,17Z)-eicosatrienoic acid[c] + ATP[c] + H2O[c] => (11Z,14Z,17Z)-eicosatrienoic acid[s] + ADP[c] + Pi[c]	TCDB:3.A.1.211.1	ENSG00000165029				s	Transport, extracellular	SBO:0000185
	HMR_0384	HMR_0384	13,16,19-docosatrienoic acid[s] => 13,16,19-docosatrienoic acid[c]	TCDB:4.C.1.1.5;TCDB:4.C.1.1.8	ENSG00000113396;ENSG00000121769;ENSG00000130304;ENSG00000135218;ENSG00000143554;ENSG00000145384;ENSG00000163586;ENSG00000164434;ENSG00000164687;ENSG00000167114;ENSG00000170231;ENSG00000170323;ENSG00000197416;ENSG00000205186				s	Transport, extracellular	SBO:0000185
	HMR_0387	HMR_0387	13,16,19-docosatrienoic acid[c] + ATP[c] + H2O[c] => 13,16,19-docosatrienoic acid[s] + ADP[c] + Pi[c]	TCDB:3.A.1.211.1	ENSG00000165029				s	Transport, extracellular	SBO:0000185
	HMR_0388	HMR_0388	10,13,16,19-docosatetraenoic acid[s] => 10,13,16,19-docosatetraenoic acid[c]	TCDB:4.C.1.1.5;TCDB:4.C.1.1.8	ENSG00000113396;ENSG00000121769;ENSG00000130304;ENSG00000135218;ENSG00000143554;ENSG00000145384;ENSG00000163586;ENSG00000164434;ENSG00000164687;ENSG00000167114;ENSG00000170231;ENSG00000170323;ENSG00000197416;ENSG00000205186				s	Transport, extracellular	SBO:0000185
	HMR_0391	HMR_0391	10,13,16,19-docosatetraenoic acid[c] + ATP[c] + H2O[c] => 10,13,16,19-docosatetraenoic acid[s] + ADP[c] + Pi[c]	TCDB:3.A.1.211.1	ENSG00000165029				s	Transport, extracellular	SBO:0000185
	HMR_0392	HMR_0392	12,15,18,21-tetracosatetraenoic acid[s] => 12,15,18,21-tetracosatetraenoic acid[c]	TCDB:4.C.1.1.5;TCDB:4.C.1.1.8	ENSG00000113396;ENSG00000121769;ENSG00000130304;ENSG00000135218;ENSG00000143554;ENSG00000145384;ENSG00000163586;ENSG00000164434;ENSG00000164687;ENSG00000167114;ENSG00000170231;ENSG00000170323;ENSG00000197416;ENSG00000205186				s	Transport, extracellular	SBO:0000185
	HMR_0395	HMR_0395	12,15,18,21-tetracosatetraenoic acid[c] + ATP[c] + H2O[c] => 12,15,18,21-tetracosatetraenoic acid[s] + ADP[c] + Pi[c]	TCDB:3.A.1.211.1	ENSG00000165029				s	Transport, extracellular	SBO:0000185
	HMR_0396	HMR_0396	linoleate[s] => linoleate[c]	TCDB:4.C.1.1.5;TCDB:4.C.1.1.8	ENSG00000113396;ENSG00000121769;ENSG00000130304;ENSG00000135218;ENSG00000143554;ENSG00000145384;ENSG00000163586;ENSG00000164434;ENSG00000164687;ENSG00000167114;ENSG00000170231;ENSG00000170323;ENSG00000197416;ENSG00000205186				s	Transport, extracellular	SBO:0000185	r0985				OCDDEA6tb	PMID:12883891;PMID:12856180;PMID:11023036;PMID:1554704;PMID:18021224;PMID:4553030;PMID:793184;PMID:8725559;PMID:8781017;PMID:12739169
	HMR_0399	HMR_0399	ATP[c] + H2O[c] + linoleate[c] => ADP[c] + Pi[c] + linoleate[s]	TCDB:3.A.1.211.1	ENSG00000165029				s	Transport, extracellular	SBO:0000185	r1518					PMID:16858612
	HMR_0400	HMR_0400	gamma-linolenate[s] => gamma-linolenate[c]	TCDB:4.C.1.1.5;TCDB:4.C.1.1.8	ENSG00000113396;ENSG00000121769;ENSG00000130304;ENSG00000135218;ENSG00000143554;ENSG00000145384;ENSG00000163586;ENSG00000164434;ENSG00000164687;ENSG00000167114;ENSG00000170231;ENSG00000170323;ENSG00000197416;ENSG00000205186				s	Transport, extracellular	SBO:0000185	r1297				LNLNCGt	PMID:12883891;PMID:12856180;PMID:11023036;PMID:1554704;PMID:18021224;PMID:4553030;PMID:793184;PMID:8725559;PMID:8781017;PMID:12739169
	HMR_0403	HMR_0403	ATP[c] + H2O[c] + gamma-linolenate[c] => ADP[c] + Pi[c] + gamma-linolenate[s]	TCDB:3.A.1.211.1	ENSG00000165029				s	Transport, extracellular	SBO:0000185	r1520					PMID:16858612
	HMR_0404	HMR_0404	dihomo-gamma-linolenate[s] => dihomo-gamma-linolenate[c]	TCDB:4.C.1.1.5;TCDB:4.C.1.1.8	ENSG00000113396;ENSG00000121769;ENSG00000130304;ENSG00000135218;ENSG00000143554;ENSG00000145384;ENSG00000163586;ENSG00000164434;ENSG00000164687;ENSG00000167114;ENSG00000170231;ENSG00000170323;ENSG00000197416;ENSG00000205186				s	Transport, extracellular	SBO:0000185	r1366				ECSTEA6tb	PMID:12856180;PMID:12883891;PMID:11023036;PMID:1554704;PMID:18021224;PMID:4553030;PMID:793184;PMID:8725559;PMID:8781017;PMID:12739169
	HMR_0407	HMR_0407	ATP[c] + H2O[c] + dihomo-gamma-linolenate[c] => ADP[c] + Pi[c] + dihomo-gamma-linolenate[s]	TCDB:3.A.1.211.1	ENSG00000165029				s	Transport, extracellular	SBO:0000185	r1525					PMID:16858612
	HMR_0408	HMR_0408	arachidonate[s] => arachidonate[c]	TCDB:4.C.1.1.5;TCDB:4.C.1.1.8	ENSG00000113396;ENSG00000121769;ENSG00000130304;ENSG00000135218;ENSG00000143554;ENSG00000145384;ENSG00000163586;ENSG00000164434;ENSG00000164687;ENSG00000167114;ENSG00000170231;ENSG00000170323;ENSG00000197416;ENSG00000205186				s	Transport, extracellular	SBO:0000185	r0930				ECSTTEA6tb	PMID:12883891;PMID:12856180;PMID:11023036;PMID:1554704;PMID:18021224;PMID:4553030;PMID:793184;PMID:8725559;PMID:8781017;PMID:12739169
	HMR_0411	HMR_0411	ATP[c] + H2O[c] + arachidonate[c] => ADP[c] + Pi[c] + arachidonate[s]	TCDB:3.A.1.211.1	ENSG00000165029				s	Transport, extracellular	SBO:0000185	r1514					PMID:16858612
	HMR_0412	HMR_0412	adrenic acid[s] => adrenic acid[c]	TCDB:4.C.1.1.5;TCDB:4.C.1.1.8	ENSG00000113396;ENSG00000121769;ENSG00000130304;ENSG00000135218;ENSG00000143554;ENSG00000145384;ENSG00000163586;ENSG00000164434;ENSG00000164687;ENSG00000167114;ENSG00000170231;ENSG00000170323;ENSG00000197416;ENSG00000205186				s	Transport, extracellular	SBO:0000185					ADRNtb
	HMR_0415	HMR_0415	ATP[c] + H2O[c] + adrenic acid[c] => ADP[c] + Pi[c] + adrenic acid[s]	TCDB:3.A.1.211.1	ENSG00000165029				s	Transport, extracellular	SBO:0000185
	HMR_0416	HMR_0416	(9Z,12Z,15Z,18Z)-TTA[s] => (9Z,12Z,15Z,18Z)-TTA[c]	TCDB:4.C.1.1.5;TCDB:4.C.1.1.8	ENSG00000113396;ENSG00000121769;ENSG00000130304;ENSG00000135218;ENSG00000143554;ENSG00000145384;ENSG00000163586;ENSG00000164434;ENSG00000164687;ENSG00000167114;ENSG00000170231;ENSG00000170323;ENSG00000197416;ENSG00000205186				s	Transport, extracellular	SBO:0000185
	HMR_0419	HMR_0419	(9Z,12Z,15Z,18Z)-TTA[c] + ATP[c] + H2O[c] => (9Z,12Z,15Z,18Z)-TTA[s] + ADP[c] + Pi[c]	TCDB:3.A.1.211.1	ENSG00000165029				s	Transport, extracellular	SBO:0000185
	HMR_0420	HMR_0420	(6Z,9Z,12Z,15Z,18Z)-TPA[s] => (6Z,9Z,12Z,15Z,18Z)-TPA[c]	TCDB:4.C.1.1.5;TCDB:4.C.1.1.8	ENSG00000113396;ENSG00000121769;ENSG00000130304;ENSG00000135218;ENSG00000143554;ENSG00000145384;ENSG00000163586;ENSG00000164434;ENSG00000164687;ENSG00000167114;ENSG00000170231;ENSG00000170323;ENSG00000197416;ENSG00000205186				s	Transport, extracellular	SBO:0000185
	HMR_0423	HMR_0423	(6Z,9Z,12Z,15Z,18Z)-TPA[c] + ATP[c] + H2O[c] => (6Z,9Z,12Z,15Z,18Z)-TPA[s] + ADP[c] + Pi[c]	TCDB:3.A.1.211.1	ENSG00000165029				s	Transport, extracellular	SBO:0000185
	HMR_0424	HMR_0424	(4Z,7Z,10Z,13Z,16Z)-DPA[s] => (4Z,7Z,10Z,13Z,16Z)-DPA[c]	TCDB:4.C.1.1.5;TCDB:4.C.1.1.8	ENSG00000113396;ENSG00000121769;ENSG00000130304;ENSG00000135218;ENSG00000143554;ENSG00000145384;ENSG00000163586;ENSG00000164434;ENSG00000164687;ENSG00000167114;ENSG00000170231;ENSG00000170323;ENSG00000197416;ENSG00000205186				s	Transport, extracellular	SBO:0000185
	HMR_0427	HMR_0427	(4Z,7Z,10Z,13Z,16Z)-DPA[c] + ATP[c] + H2O[c] => (4Z,7Z,10Z,13Z,16Z)-DPA[s] + ADP[c] + Pi[c]	TCDB:3.A.1.211.1	ENSG00000165029				s	Transport, extracellular	SBO:0000185
	HMR_0428	HMR_0428	(11Z,14Z)-eicosadienoic acid[s] => (11Z,14Z)-eicosadienoic acid[c]	TCDB:4.C.1.1.5;TCDB:4.C.1.1.8	ENSG00000113396;ENSG00000121769;ENSG00000130304;ENSG00000135218;ENSG00000143554;ENSG00000145384;ENSG00000163586;ENSG00000164434;ENSG00000164687;ENSG00000167114;ENSG00000170231;ENSG00000170323;ENSG00000197416;ENSG00000205186				s	Transport, extracellular	SBO:0000185
	HMR_0431	HMR_0431	(11Z,14Z)-eicosadienoic acid[c] + ATP[c] + H2O[c] => (11Z,14Z)-eicosadienoic acid[s] + ADP[c] + Pi[c]	TCDB:3.A.1.211.1	ENSG00000165029				s	Transport, extracellular	SBO:0000185
	HMR_0432	HMR_0432	(13Z,16Z)-docosadienoic acid[s] => (13Z,16Z)-docosadienoic acid[c]	TCDB:4.C.1.1.5;TCDB:4.C.1.1.8	ENSG00000113396;ENSG00000121769;ENSG00000130304;ENSG00000135218;ENSG00000143554;ENSG00000145384;ENSG00000163586;ENSG00000164434;ENSG00000164687;ENSG00000167114;ENSG00000170231;ENSG00000170323;ENSG00000197416;ENSG00000205186				s	Transport, extracellular	SBO:0000185
	HMR_0435	HMR_0435	(13Z,16Z)-docosadienoic acid[c] + ATP[c] + H2O[c] => (13Z,16Z)-docosadienoic acid[s] + ADP[c] + Pi[c]	TCDB:3.A.1.211.1	ENSG00000165029				s	Transport, extracellular	SBO:0000185
	HMR_0436	HMR_0436	10,13,16-docosatriynoic acid[s] => 10,13,16-docosatriynoic acid[c]	TCDB:4.C.1.1.5;TCDB:4.C.1.1.8	ENSG00000113396;ENSG00000121769;ENSG00000130304;ENSG00000135218;ENSG00000143554;ENSG00000145384;ENSG00000163586;ENSG00000164434;ENSG00000164687;ENSG00000167114;ENSG00000170231;ENSG00000170323;ENSG00000197416;ENSG00000205186				s	Transport, extracellular	SBO:0000185
	HMR_0439	HMR_0439	10,13,16-docosatriynoic acid[c] + ATP[c] + H2O[c] => 10,13,16-docosatriynoic acid[s] + ADP[c] + Pi[c]	TCDB:3.A.1.211.1	ENSG00000165029				s	Transport, extracellular	SBO:0000185
	HMR_0440	HMR_0440	phytanic acid[s] => phytanic acid[c]						s	Transport, extracellular	SBO:0000185
	HMR_0444	HMR_0444	glycerol[c] <=> glycerol[s]		ENSG00000165269;ENSG00000165272				s	Transport, extracellular	SBO:0000185	r0903				GLYCt5b	PMID:9124577
	HMR_0469	HMR_0469	ATP[c] + H2O[c] + PE-LD pool[c] => ADP[c] + PE-LD pool[s] + Pi[c]	TCDB:3.A.1.201.3					s	Transport, extracellular	SBO:0000185	r1509					PMID:12663868;PMID:16622704;PMID:17404808
	HMR_0476	HMR_0476	ATP[c] + H2O[c] + PC-LD pool[c] => ADP[c] + PC-LD pool[s] + Pi[c]	TCDB:3.A.1.211.1	ENSG00000005471;ENSG00000085563;ENSG00000165029				s	Transport, extracellular	SBO:0000185	r1524				PCt	PMID:16858612
	HMR_0770	HMR_0770	glucosylceramide pool[c] <=> glucosylceramide pool[s]		ENSG00000139433				s	Transport, extracellular	SBO:0000185				RT0364
	HMR_0782	HMR_0782	sphingosine-1-phosphate[c] <=> sphingosine-1-phosphate[s]						s	Transport, extracellular	SBO:0000185
	HMR_1082	HMR_1082	leukotriene C4[c] => leukotriene C4[s]		ENSG00000103222				s	Transport, extracellular	SBO:0000185	r2341	REACT_15474				PMID:2753893;PMID:10064732
	HMR_1086	HMR_1086	leukotriene E4[c] <=> leukotriene E4[s]						s	Transport, extracellular	SBO:0000185	r2350					PMID:12883891;PMID:12856180;PMID:11023036;PMID:1554704;PMID:18021224;PMID:4553030;PMID:793184;PMID:8725559;PMID:8781017;PMID:12739169
	HMR_1910	HMR_1910	2 ATP[r] + 2 H2O[r] + cholesterol[r] => 2 ADP[r] + 2 Pi[r] + cholesterol[s]						s	Transport, extracellular	SBO:0000185	r0924					PMID:15209530
	HMR_1911	HMR_1911	ATP[c] + H2O[c] + cholesterol[c] => ADP[c] + Pi[c] + cholesterol[s]	TCDB:3.A.1.201.3;TCDB:3.A.1.211.1	ENSG00000138075;ENSG00000143921;ENSG00000160179;ENSG00000165029				s	Transport, extracellular	SBO:0000185	r1508				CHSTEROLt	PMID:12663868;PMID:16622704;PMID:17404808
	HMR_1913	HMR_1913	2 ATP[c] + 2 H2O[c] + sulfate[c] => 2 ADP[c] + 2 Pi[c] + sulfate[s]						s	Transport, extracellular	SBO:0000185	r1162					PMID:15297262
	HMR_1914	HMR_1914	HCO3-[c] + sulfate[s] => HCO3-[s] + sulfate[c]	TCDB:2.A.53.2.2	ENSG00000145217				s	Transport, extracellular	SBO:0000185	r2439					PMID:12759755
	HMR_1919	HMR_1919	PAPS[c] + cholesterol[c] => PAP[c] + cholesterol-sulfate[c]	EC:2.8.2.2	ENSG00000088002				c	Transport, extracellular	SBO:0000185			R08977
	HMR_2013	HMR_2013	aldosterone[c] <=> aldosterone[s]						s	Transport, extracellular	SBO:0000185				RT1330
	HMR_3858	HMR_3858	D-lactate[s] + H+[s] => D-lactate[c] + H+[c]		ENSG00000100156;ENSG00000108932;ENSG00000118596;ENSG00000141526;ENSG00000155380;ENSG00000168679;ENSG00000170190				s	Transport, extracellular	SBO:0000185					D-LACt2b
	HMR_3916	HMR_3916	5-methyl-THF[c] <=> 5-methyl-THF[s]		ENSG00000110195;ENSG00000110203				s	Transport, extracellular	SBO:0000185					5MTHFt
	HMR_3951	HMR_3951	Na+[c] + sulfite[c] <=> Na+[s] + sulfite[s]						s	Transport, extracellular	SBO:0000185					SO3t2b
	HMR_3959	HMR_3959	O2-[c] <=> O2-[s]						s	Transport, extracellular	SBO:0000185	r0971			RT1315	O2St
	HMR_3964	HMR_3964	ATP[c] + H2O[c] => ADP[c] + Pi[c]						s	Transport, extracellular	SBO:0000185					ATPSb
	HMR_4062	HMR_4062	pyridoxal[c] <=> pyridoxal[s]						s	Transport, extracellular	SBO:0000185	r0938				PYDXtr	PMID:14977409;PMID:4469603
	HMR_4063	HMR_4063	pyridoxal-phosphate[c] <=> pyridoxal-phosphate[s]						s	Transport, extracellular	SBO:0000185	r0871					PMID:14977409
	HMR_4249	HMR_4249	xanthurenate[c] <=> xanthurenate[s]						s	Transport, extracellular	SBO:0000185	r1030					PMID:18124509;PMID:6027578
	HMR_4321	HMR_4321	fructose[c] <=> fructose[s]		ENSG00000109667;ENSG00000133460;ENSG00000136856;ENSG00000142583;ENSG00000163581;ENSG00000197241				s	Transport, extracellular	SBO:0000185	r0898				FRUt1r	PMID:12750891
	HMR_4432	HMR_4432	methylimidazoleacetic acid[c] <=> methylimidazoleacetic acid[s]						s	Transport, extracellular	SBO:0000185					3MLDAt
	HMR_4433	HMR_4433	HCO3-[c] + glutathionyl-leukotriene C4[c] + histamine[s] <=> HCO3-[s] + glutathionyl-leukotriene C4[s] + histamine[c]	TCDB:2.A.60.1.14					s	Transport, extracellular	SBO:0000185	r2482					PMID:14579113
	HMR_4434	HMR_4434	HCO3-[c] + S-glutathionyl-2-4-dinitrobenzene[c] + histamine[s] <=> HCO3-[s] + S-glutathionyl-2-4-dinitrobenzene[s] + histamine[c]	TCDB:2.A.60.1.14					s	Transport, extracellular	SBO:0000185	r2483					PMID:14579113
	HMR_4435	HMR_4435	HCO3-[c] + S-glutathionyl-ethacrynic acid[c] + histamine[s] <=> HCO3-[s] + S-glutathionyl-ethacrynic acid[s] + histamine[c]	TCDB:2.A.60.1.14					s	Transport, extracellular	SBO:0000185	r2484					PMID:14579113
	HMR_4436	HMR_4436	GSH[c] + HCO3-[c] + histamine[s] <=> GSH[s] + HCO3-[s] + histamine[c]	TCDB:2.A.60.1.14					s	Transport, extracellular	SBO:0000185	r2308					PMID:14579113
	HMR_4691	HMR_4691	4-aminobutyrate[s] + 2 Na+[s] => 4-aminobutyrate[c] + 2 Na+[c]		ENSG00000010379;ENSG00000111181;ENSG00000132164;ENSG00000157103				s	Transport, extracellular	SBO:0000185					ABUTt4(2)r
	HMR_4721	HMR_4721	Na+[s] + pantothenate[s] => Na+[c] + pantothenate[c]		ENSG00000138074				s	Transport, extracellular	SBO:0000185	r0974				PNTOt4b	PMID:10334869;PMID:12603856;PMID:17024033;PMID:9516450
	HMR_4844	HMR_4844	adenosine[c] + inosine[s] <=> adenosine[s] + inosine[c]						s	Transport, extracellular	SBO:0000185	r0809					PMID:1550832;PMID:8438778
	HMR_4845	HMR_4845	Na+[s] + adenosine[s] => Na+[c] + adenosine[c]	TCDB:2.A.57;TCDB:2.A.41.2.3;TCDB:2.A.41.2.4	ENSG00000137860;ENSG00000156222;ENSG00000197506				s	Transport, extracellular	SBO:0000185	r0810				ADNt4	PMID:12856181;PMID:10772724
	HMR_4847	HMR_4847	adenine[c] <=> adenine[s]	TCDB:2.A.57.1.4	ENSG00000174669				s	Transport, extracellular	SBO:0000185	r0815				ADEt	PMID:12838422;PMID:168203;PMID:3728675;PMID:8438778;PMID:12006583;PMID:14747464;PMID:16595656;PMID:17187757;PMID:17279066;PMID:6778226;PMID:7479738;PMID:7419607;PMID:1260500
	HMR_4848	HMR_4848	hypoxanthine[c] <=> hypoxanthine[s]	TCDB:2.A.57.1.4	ENSG00000174669				s	Transport, extracellular	SBO:0000185	r0816				HYXNt	PMID:12838422;PMID:168203;PMID:3728675;PMID:8438778;PMID:12006583;PMID:14747464;PMID:16595656;PMID:17187757;PMID:17279066;PMID:6778226;PMID:7479738;PMID:7419607;PMID:1260500
	HMR_4849	HMR_4849	citrulline[c] <=> citrulline[s]	TCDB:2.A.3.3.2	ENSG00000003989				s	Transport, extracellular	SBO:0000185	r0817					PMID:14770310;PMID:11004451;PMID:15465786;PMID:16082501;PMID:17466261;PMID:7718542;PMID:10049700;PMID:10072483;PMID:10391915;PMID:10574970;PMID:11311135;PMID:11389679;PMID:11557028;PMID:11564694;PMID:11742812;PMID:11827462;PMID:12117417;PMID:12824232;PMID:14574404;PMID:7690540;PMID:9751058;PMID:9759917;PMID:12883891;PMID:16288981;PMID:1904693;PMID:4424190;PMID:6432599;PMID:9868191
	HMR_4858	HMR_4858	galactose[c] <=> galactose[s]		ENSG00000059804;ENSG00000117394;ENSG00000136856;ENSG00000163581;ENSG00000197496				s	Transport, extracellular	SBO:0000185	r0824				GALt1r	PMID:11780753;PMID:11882499;PMID:12750891;PMID:16669350;PMID:1701966;PMID:3399500
	HMR_4873	HMR_4873	NH3[c] <=> NH3[s]		ENSG00000112077;ENSG00000132677;ENSG00000140519				s	Transport, extracellular	SBO:0000185	r0837				NH4t3r	PMID:3888072
	HMR_4875	HMR_4875	orotate[c] <=> orotate[s]						s	Transport, extracellular	SBO:0000185	r0839					PMID:7419607
	HMR_4882	HMR_4882	uracil[c] <=> uracil[s]	TCDB:2.A.57.1.4	ENSG00000174669				s	Transport, extracellular	SBO:0000185	r0847				URAt	PMID:12838422;PMID:168203;PMID:3728675;PMID:8438778;PMID:12006583;PMID:14747464;PMID:16595656;PMID:17187757;PMID:17279066;PMID:6778226;PMID:7479738;PMID:7419607;PMID:1260500
	HMR_4885	HMR_4885	H2O[c] <=> H2O[s]		ENSG00000086159;ENSG00000100170;ENSG00000103375;ENSG00000143595;ENSG00000161798;ENSG00000165269;ENSG00000165272;ENSG00000167580;ENSG00000171885;ENSG00000240583				s	Transport, extracellular	SBO:0000185	r0849				H2Ot	PMID:3888072;PMID:4684694
	HMR_4896	HMR_4896	O2[s] <=> O2[c]						s	Transport, extracellular	SBO:0000185	r0855				O2tb
	HMR_4910	HMR_4910	3 Na+[s] + Pi[s] => 3 Na+[c] + Pi[c]		ENSG00000112337;ENSG00000124564;ENSG00000124568;ENSG00000131183;ENSG00000146039;ENSG00000157765				s	Transport, extracellular	SBO:0000185	r0861				PIt7	PMID:12750889;PMID:12759754;PMID:12806205;PMID:12811560
	HMR_4911	HMR_4911	3 Na+[s] + 2 Pi[s] => 3 Na+[c] + 2 Pi[c]		ENSG00000144136;ENSG00000168575				s	Transport, extracellular	SBO:0000185					PIt8
	HMR_4912	HMR_4912	2 Na+[s] + Pi[s] => 2 Na+[c] + Pi[c]		ENSG00000144136;ENSG00000168575;ENSG00000198569				s	Transport, extracellular	SBO:0000185					PIt9
	HMR_4919	HMR_4919	CO2[c] <=> CO2[s]						s	Transport, extracellular	SBO:0000185	r0867				CO2tb	PMID:3888072;PMID:911815
	HMR_4928	HMR_4928	H+[s] + pyruvate[s] => H+[c] + pyruvate[c]	TCDB:2.A.1.13.1	ENSG00000100156;ENSG00000108932;ENSG00000118596;ENSG00000141526;ENSG00000155380;ENSG00000168679;ENSG00000170190				s	Transport, extracellular	SBO:0000185	r0873				PYRt2r	PMID:12739169;PMID:18305372
	HMR_4931	HMR_4931	cystine[s] + glutamate[c] => cystine[c] + glutamate[s]	TCDB:2.A.3.8.5	ENSG00000151012;ENSG00000168003				s	Transport, extracellular	SBO:0000185	r0877				CYSTGLUex	PMID:14770309;PMID:14770310
	HMR_4932	HMR_4932	H+[s] + K+[c] + 3 Na+[s] + glutamate[s] => H+[c] + K+[s] + 3 Na+[c] + glutamate[c]		ENSG00000079215;ENSG00000105143;ENSG00000106688;ENSG00000110436;ENSG00000162383				s	Transport, extracellular	SBO:0000185	r0878				GLUt6	PMID:14530974
	HMR_4933	HMR_4933	AKG[s] + Na+[s] => AKG[c] + Na+[c]	TCDB:2.A.29.2.4;TCDB:2.A.29.16.1	ENSG00000125454				s	Transport, extracellular	SBO:0000185	r0879					PMID:11287335;PMID:11327718
	HMR_4934	HMR_4934	Na+[s] + acetate[s] => Na+[c] + acetate[c]						s	Transport, extracellular	SBO:0000185	r0881					PMID:12107270;PMID:12739169;PMID:12829793;PMID:17245649;PMID:18375207;PMID:8476015;PMID:8557697;PMID:9786900
	HMR_4935	HMR_4935	H+[s] + acetate[s] => H+[c] + acetate[c]	TCDB:2.A.1.13.1;TCDB:2.A.1.13.5	ENSG00000100156;ENSG00000108932;ENSG00000118596;ENSG00000141526;ENSG00000155380;ENSG00000168679;ENSG00000170190				s	Transport, extracellular	SBO:0000185	r0882				ACt6bl	PMID:12107270;PMID:12739169;PMID:12829793;PMID:17173541;PMID:17245649;PMID:18305372;PMID:18375207;PMID:8476015;PMID:8557697;PMID:9651205;PMID:9786900
	HMR_4939	HMR_4939	2 Na+[s] + succinate[s] => 2 Na+[c] + succinate[c]		ENSG00000007216				s	Transport, extracellular	SBO:0000185					SUCCt4_2
	HMR_4946	HMR_4946	2 HCO3-[c] + sulfate[s] => 2 HCO3-[s] + sulfate[c]		ENSG00000091138;ENSG00000112053;ENSG00000145217;ENSG00000147606;ENSG00000155850;ENSG00000174502;ENSG00000181045				s	Transport, extracellular	SBO:0000185	r0889				SO4HCOtex	PMID:12759755
	HMR_4947	HMR_4947	UTP[c] <=> UTP[s]						s	Transport, extracellular	SBO:0000185	r0892					PMID:179827;PMID:9305892
	HMR_4948	HMR_4948	acetaldehyde[c] <=> acetaldehyde[s]						s	Transport, extracellular	SBO:0000185	r0895				ACALDt
	HMR_4952	HMR_4952	beta-alanine[s] => beta-alanine[c]						s	Transport, extracellular	SBO:0000185	r0899					PMID:10721894;PMID:11787643;PMID:12269802;PMID:12504794;PMID:16955229;PMID:17401668;PMID:18599538;PMID:3132542;PMID:487087;PMID:551321;PMID:6418146;PMID:7731061;PMID:8010975;PMID:8382624;PMID:8654117;PMID:8899554;PMID:911815;PMID:917262
	HMR_4954	HMR_4954	choline[c] <=> choline[s]	TCDB:2.A.1.1.13	ENSG00000070214;ENSG00000112499;ENSG00000129353;ENSG00000137968;ENSG00000143036;ENSG00000175003;ENSG00000197375;ENSG00000204385;ENSG00000206378;ENSG00000235336				s	Transport, extracellular	SBO:0000185	r0901				CHOLtb	PMID:16636297;PMID:18632827;PMID:8707261
	HMR_4956	HMR_4956	K+[s] + Na+[s] + 2 chloride[s] => K+[c] + Na+[c] + 2 chloride[c]	TCDB:2.A.30.3.1	ENSG00000064651;ENSG00000074803				s	Transport, extracellular	SBO:0000185	r0902			RT1195	NKCCt	PMID:12739168;PMID:8640224
	HMR_4958	HMR_4958	ribose[c] <=> ribose[s]						s	Transport, extracellular	SBO:0000185	r0905				RIBt	PMID:15234337
	HMR_4969	HMR_4969	nicotinamide[c] <=> nicotinamide[s]	TCDB:9.C.10.					s	Transport, extracellular	SBO:0000185	r0914				NCAMUP	PMID:17928533
	HMR_4973	HMR_4973	mannose[c] <=> mannose[s]		ENSG00000059804;ENSG00000117394;ENSG00000163581				s	Transport, extracellular	SBO:0000185	r0918				MANt1r	PMID:12750891
	HMR_4976	HMR_4976	H+[s] + acetoacetate[s] => H+[c] + acetoacetate[c]	TCDB:2.A.1.13.1	ENSG00000100156;ENSG00000108932;ENSG00000118596;ENSG00000141526;ENSG00000155380;ENSG00000168679;ENSG00000170190				s	Transport, extracellular	SBO:0000185	r0919				ACACt2	PMID:12107270;PMID:12739169;PMID:12829793;PMID:17173541;PMID:17245649;PMID:18305372;PMID:18375207;PMID:8476015;PMID:8557697;PMID:9786900
	HMR_4980	HMR_4980	thymine[c] <=> thymine[s]	TCDB:2.A.57.1.4	ENSG00000174669				s	Transport, extracellular	SBO:0000185	r0922				THYMt	PMID:12838422;PMID:168203;PMID:3728675;PMID:8438778;PMID:12006583;PMID:14747464;PMID:16595656;PMID:17187757;PMID:17279066;PMID:6778226;PMID:7479738;PMID:7419607;PMID:1260500
	HMR_4982	HMR_4982	sarcosine[c] <=> sarcosine[s]						s	Transport, extracellular	SBO:0000185	r0928				SARCStex	PMID:11004451;PMID:4684694;PMID:5096515;PMID:7388024
	HMR_4983	HMR_4983	Na+[s] + thymidine[s] => Na+[c] + thymidine[c]	TCDB:2.A.41.2.3	ENSG00000156222				s	Transport, extracellular	SBO:0000185	r0929				THMDt4	PMID:12856181;PMID:10772724
	HMR_4985	HMR_4985	guanine[c] <=> guanine[s]	TCDB:2.A.57.1.4	ENSG00000174669				s	Transport, extracellular	SBO:0000185	r0933				GUAt	PMID:12838422;PMID:168203;PMID:3728675;PMID:8438778;PMID:12006583;PMID:14747464;PMID:16595656;PMID:17187757;PMID:17279066;PMID:6778226;PMID:7479738;PMID:7419607;PMID:1260500
	HMR_4989	HMR_4989	nicotinate[c] <=> nicotinate[s]						s	Transport, extracellular	SBO:0000185	r0939				NACUP	PMID:17928533
	HMR_4990	HMR_4990	H2S[c] <=> H2S[s]						s	Transport, extracellular	SBO:0000185	r0940
	HMR_4992	HMR_4992	creatine[c] <=> creatine[s]	TCDB:2.A.22.3.4	ENSG00000130821;ENSG00000152779				s	Transport, extracellular	SBO:0000185	r0942					PMID:11165387;PMID:12110547;PMID:12145274;PMID:15918910;PMID:3896131;PMID:9386672
	HMR_4993	HMR_4993	pyridoxine[c] <=> pyridoxine[s]						s	Transport, extracellular	SBO:0000185	r0943				PYDXNtr	PMID:14977409
	HMR_4994	HMR_4994	spermidine[c] <=> spermidine[s]		ENSG00000146409;ENSG00000175003				s	Transport, extracellular	SBO:0000185	r0944					PMID:1526979
	HMR_5013	HMR_5013	spermine[c] <=> spermine[s]		ENSG00000146409;ENSG00000175003				s	Transport, extracellular	SBO:0000185	r0972				DM_sprm(c)	PMID:1526979
	HMR_4995	HMR_4995	H+[s] + citrulline[s] + ornithine[c] => H+[c] + citrulline[c] + ornithine[s]	TCDB:2.A.3.8.15					s	Transport, extracellular	SBO:0000185	r0946					PMID:14770309;PMID:14770310
	HMR_4996	HMR_4996	glucosamine[s] => glucosamine[c]	TCDB:2.A.1.1.29	ENSG00000117394;ENSG00000163581;ENSG00000181856				s	Transport, extracellular	SBO:0000185	r0948				GAMt1r	PMID:12750891
	HMR_4999	HMR_4999	histamine[c] <=> histamine[s]	TCDB:2.A.1.19.1;TCDB:2.A.1.19.6;TCDB:2.A.1.19.3	ENSG00000112499;ENSG00000146477;ENSG00000175003				s	Transport, extracellular	SBO:0000185	r0952				HISTAtu	PMID:12883891
	HMR_5000	HMR_5000	ethanol[c] <=> ethanol[s]						s	Transport, extracellular	SBO:0000185	r0957				ETOHtb
	HMR_5002	HMR_5002	ribitol[c] <=> ribitol[s]						s	Transport, extracellular	SBO:0000185	r0958				RBTt	PMID:15234337
	HMR_5003	HMR_5003	cytidine[c] <=> cytidine[s]	TCDB:2.A.57.1.4	ENSG00000112759;ENSG00000174669				s	Transport, extracellular	SBO:0000185	r0959				CYTDt	PMID:12838422;PMID:12006583;PMID:14747464;PMID:16595656;PMID:17187757;PMID:17279066;PMID:7479738
	HMR_5005	HMR_5005	Na+[s] + bilirubin[s] => Na+[c] + bilirubin[c]	TCDB:2.A.65					s	Transport, extracellular	SBO:0000185	r0961					PMID:11023036;PMID:1554704;PMID:18021224;PMID:4553030;PMID:8725559
	HMR_5007	HMR_5007	folate[s] => folate[c]						s	Transport, extracellular	SBO:0000185	r0963					PMID:14739191;PMID:14977409;PMID:14998787;PMID:16109384;PMID:16171773;PMID:16750224
	HMR_5008	HMR_5008	deoxyuridine[c] <=> deoxyuridine[s]	TCDB:2.A.57.1.4	ENSG00000112759;ENSG00000174669				s	Transport, extracellular	SBO:0000185	r0964				DURIt	PMID:12838422;PMID:12006583;PMID:14747464;PMID:16595656;PMID:17187757;PMID:17279066;PMID:7479738
	HMR_5009	HMR_5009	NO[c] <=> NO[s]						s	Transport, extracellular	SBO:0000185	r0965				NOt
	HMR_5010	HMR_5010	pyridoxamine[c] <=> pyridoxamine[s]						s	Transport, extracellular	SBO:0000185	r0966				PYDAMtr	PMID:14977409
	HMR_5011	HMR_5011	methylglyoxal[c] <=> methylglyoxal[s]						s	Transport, extracellular	SBO:0000185	r0967				MTHGXLt
	HMR_5018	HMR_5018	(R)-3-hydroxybutanoate[s] + H+[s] => (R)-3-hydroxybutanoate[c] + H+[c]	TCDB:2.A.1.13.1	ENSG00000100156;ENSG00000108932;ENSG00000118596;ENSG00000141526;ENSG00000155380;ENSG00000168679;ENSG00000170190				s	Transport, extracellular	SBO:0000185	r0978				BHBt	PMID:12739169;PMID:18305372
	HMR_5020	HMR_5020	D-3-amino-isobutanoate[c] => D-3-amino-isobutanoate[s]						s	Transport, extracellular	SBO:0000185	r0979				D3AIBt
	HMR_5023	HMR_5023	NH4+[c] <=> NH4+[s]		ENSG00000112077;ENSG00000132677;ENSG00000140519				s	Transport, extracellular	SBO:0000185	r0981				NH4tb
	HMR_5029	HMR_5029	glucose[s] <=> glucose[c]	TCDB:2.A.1.1.29	ENSG00000059804;ENSG00000109667;ENSG00000117394;ENSG00000133460;ENSG00000136856;ENSG00000140675;ENSG00000142583;ENSG00000146411;ENSG00000160326;ENSG00000163581;ENSG00000173262;ENSG00000181856;ENSG00000197241;ENSG00000197496				s	Transport, extracellular	SBO:0000185	r1032				GLCt1b	PMID:11780753;PMID:11780754;PMID:11882499;PMID:16314530;PMID:16669350;PMID:9770484
	HMR_5032	HMR_5032	adenosine[c] <=> adenosine[s]	TCDB:2.A.57.1.1;TCDB:2.A.57.1.4	ENSG00000112759;ENSG00000164638;ENSG00000174669				s	Transport, extracellular	SBO:0000185	r1036				ADNt	PMID:12838422;PMID:12006583;PMID:14747464;PMID:16595656;PMID:17187757;PMID:17279066;PMID:7479738
	HMR_5034	HMR_5034	thymidine[c] <=> thymidine[s]	TCDB:2.A.57.1.1	ENSG00000112759;ENSG00000174669				s	Transport, extracellular	SBO:0000185	r1038				THYMDt1	PMID:12838422;PMID:12006583;PMID:14747464;PMID:16595656;PMID:17187757;PMID:17279066;PMID:7479738
	HMR_5035	HMR_5035	uridine[c] <=> uridine[s]	TCDB:2.A.57.1.4	ENSG00000112759;ENSG00000174669				s	Transport, extracellular	SBO:0000185	r1039				URIt	PMID:12838422;PMID:12006583;PMID:14747464;PMID:16595656;PMID:17187757;PMID:17279066;PMID:7479738
	HMR_5037	HMR_5037	guanosine[c] <=> guanosine[s]	TCDB:2.A.57.1.4	ENSG00000112759;ENSG00000174669				s	Transport, extracellular	SBO:0000185	r1041				GSNt	PMID:12838422;PMID:12006583;PMID:14747464;PMID:16595656;PMID:17187757;PMID:17279066;PMID:7479738
	HMR_5038	HMR_5038	Na+[s] + cytidine[s] => Na+[c] + cytidine[c]	TCDB:2.A.41.2.3	ENSG00000156222				s	Transport, extracellular	SBO:0000185	r1042				CYTDt4	PMID:12856181;PMID:10772724
	HMR_5039	HMR_5039	Na+[s] + deoxyadenosine[s] => Na+[c] + deoxyadenosine[c]	TCDB:2.A.41.2.3	ENSG00000156222				s	Transport, extracellular	SBO:0000185	r1043					PMID:12856181;PMID:10772724
	HMR_5040	HMR_5040	Na+[s] + deoxycytidine[s] => Na+[c] + deoxycytidine[c]	TCDB:2.A.41.2.3	ENSG00000156222				s	Transport, extracellular	SBO:0000185	r1044					PMID:12856181;PMID:10772724
	HMR_5041	HMR_5041	Na+[s] + deoxyguanosine[s] => Na+[c] + deoxyguanosine[c]	TCDB:2.A.41.2.4	ENSG00000137860				s	Transport, extracellular	SBO:0000185	r1045					PMID:12856181;PMID:10772724
	HMR_5042	HMR_5042	inosine[c] <=> inosine[s]	TCDB:2.A.57.1.4	ENSG00000112759;ENSG00000174669				s	Transport, extracellular	SBO:0000185	r1046				INSt	PMID:12838422;PMID:12006583;PMID:14747464;PMID:16595656;PMID:17187757;PMID:17279066;PMID:7479738
	HMR_5068	HMR_5068	arginine[s] => arginine[c]	TCDB:2.A.3.3;TCDB:2.A.3.8;TCDB:2.A.1.44	ENSG00000003989;ENSG00000139209;ENSG00000139514;ENSG00000165349				s	Transport, extracellular	SBO:0000185	r1058				ARGtrb	PMID:17466261;PMID:7718542;PMID:10049700;PMID:10072483;PMID:10391915;PMID:10574970;PMID:11004451;PMID:11311135;PMID:11389679;PMID:11557028;PMID:11564694;PMID:11742812;PMID:11827462;PMID:12117417;PMID:12824232;PMID:14574404;PMID:14770310;PMID:7690540;PMID:9751058;PMID:9759917;PMID:12883891;PMID:16288981;PMID:1904693;PMID:4424190;PMID:6432599;PMID:9868191;PMID:15465786;PMID:16082501
	HMR_5070	HMR_5070	histidine[c] <=> histidine[s]	TCDB:2.A.3.3;TCDB:2.A.3.8;TCDB:2.A.1.44	ENSG00000003989;ENSG00000092068;ENSG00000103257;ENSG00000123643;ENSG00000139514;ENSG00000149150;ENSG00000155465;ENSG00000165349;ENSG00000167703;ENSG00000168003				s	Transport, extracellular	SBO:0000185	r1066				HIStiDF	PMID:14770310;PMID:11004451;PMID:15465786;PMID:16082501;PMID:17466261;PMID:7718542;PMID:10049700;PMID:10072483;PMID:10391915;PMID:10574970;PMID:11311135;PMID:11389679;PMID:11557028;PMID:11564694;PMID:11742812;PMID:11827462;PMID:12117417;PMID:12824232;PMID:14574404;PMID:7690540;PMID:9751058;PMID:9759917;PMID:12883891;PMID:16288981;PMID:1904693;PMID:4424190;PMID:6432599;PMID:9868191
	HMR_5071	HMR_5071	lysine[s] => lysine[c]	TCDB:2.A.3.3;TCDB:2.A.3.8;TCDB:2.A.1.44	ENSG00000003989;ENSG00000139209;ENSG00000139514;ENSG00000165349				s	Transport, extracellular	SBO:0000185	r1069				LYStb	PMID:17466261;PMID:7718542;PMID:10049700;PMID:10072483;PMID:10391915;PMID:10574970;PMID:11004451;PMID:11311135;PMID:11389679;PMID:11557028;PMID:11564694;PMID:11742812;PMID:11827462;PMID:12117417;PMID:12824232;PMID:14574404;PMID:14770310;PMID:7690540;PMID:9751058;PMID:9759917;PMID:12883891;PMID:16288981;PMID:1904693;PMID:4424190;PMID:6432599;PMID:9868191;PMID:15465786;PMID:16082501
	HMR_5073	HMR_5073	methionine[c] => methionine[s]	TCDB:2.A.3.3;TCDB:2.A.3.8;TCDB:2.A.1.44	ENSG00000003989;ENSG00000092068;ENSG00000103257;ENSG00000123643;ENSG00000139514;ENSG00000149150;ENSG00000155465;ENSG00000165349;ENSG00000167703;ENSG00000168003				s	Transport, extracellular	SBO:0000185	r1072				METtec	PMID:12930836;UNIPROT:O75387;PMID:16288981;PMID:911815;PMID:10049700;PMID:10574970;PMID:11389679;PMID:11557028;PMID:11564694;PMID:12824232;PMID:14574404
	HMR_5074	HMR_5074	tyrosine[c] <=> tyrosine[s]	TCDB:2.A.1.19;TCDB:2.A.3.3;TCDB:2.A.3.8;TCDB:2.A.1.44	ENSG00000003989;ENSG00000092068;ENSG00000103257;ENSG00000112394;ENSG00000123643;ENSG00000139514;ENSG00000149150;ENSG00000155465;ENSG00000165349;ENSG00000167703;ENSG00000168003				s	Transport, extracellular	SBO:0000185	r1079				TYRtb	PMID:12930836;UNIPROT:O75387;PMID:16288981;PMID:911815;PMID:10049700;PMID:10574970;PMID:11389679;PMID:11557028;PMID:11564694;PMID:12824232;PMID:14574404
	HMR_5076	HMR_5076	glycine[s] => glycine[c]	TCDB:2.A.3.3;TCDB:2.A.3.8;TCDB:2.A.1.44	ENSG00000003989;ENSG00000092068;ENSG00000103257;ENSG00000123643;ENSG00000130876;ENSG00000139514;ENSG00000149150;ENSG00000155465;ENSG00000164363;ENSG00000165349;ENSG00000167703;ENSG00000168003				s	Transport, extracellular	SBO:0000185	r2523				GLYt2r	PMID:12930836;UNIPROT:O75387;PMID:16288981;PMID:911815;PMID:10049700;PMID:10574970;PMID:11389679;PMID:11557028;PMID:11564694;PMID:12824232;PMID:14574404
	HMR_5077	HMR_5077	alanine[s] => alanine[c]	TCDB:2.A.3.3;TCDB:2.A.3.8;TCDB:2.A.1.44	ENSG00000003989;ENSG00000092068;ENSG00000103257;ENSG00000123643;ENSG00000130876;ENSG00000139514;ENSG00000149150;ENSG00000155465;ENSG00000165349;ENSG00000167703;ENSG00000168003				s	Transport, extracellular	SBO:0000185	r2524				ALAt2r	PMID:12930836;UNIPROT:O75387;PMID:16288981;PMID:911815;PMID:10049700;PMID:10574970;PMID:11389679;PMID:11557028;PMID:11564694;PMID:12824232;PMID:14574404
	HMR_5078	HMR_5078	glutamine[c] <=> glutamine[s]	TCDB:2.A.3.3;TCDB:2.A.3.8;TCDB:2.A.1.44	ENSG00000003989;ENSG00000092068;ENSG00000103257;ENSG00000123643;ENSG00000139514;ENSG00000149150;ENSG00000155465;ENSG00000165349;ENSG00000167703;ENSG00000168003				s	Transport, extracellular	SBO:0000185	r2525					PMID:12930836;UNIPROT:O75387;PMID:16288981;PMID:911815;PMID:10049700;PMID:10574970;PMID:11389679;PMID:11557028;PMID:11564694;PMID:12824232;PMID:14574404
	HMR_5079	HMR_5079	serine[s] => serine[c]	TCDB:2.A.3.3;TCDB:2.A.3.8;TCDB:2.A.1.44	ENSG00000003989;ENSG00000092068;ENSG00000103257;ENSG00000123643;ENSG00000130876;ENSG00000139514;ENSG00000149150;ENSG00000155465;ENSG00000165349;ENSG00000167703;ENSG00000168003				s	Transport, extracellular	SBO:0000185	r2526					PMID:12930836;UNIPROT:O75387;PMID:16288981;PMID:911815;PMID:10049700;PMID:10574970;PMID:11389679;PMID:11557028;PMID:11564694;PMID:12824232;PMID:14574404
	HMR_5080	HMR_5080	tryptophan[c] <=> tryptophan[s]	TCDB:2.A.3.3;TCDB:2.A.3.8;TCDB:2.A.1.44	ENSG00000003989;ENSG00000092068;ENSG00000103257;ENSG00000112394;ENSG00000123643;ENSG00000139514;ENSG00000149150;ENSG00000155465;ENSG00000165349;ENSG00000167703;ENSG00000168003				s	Transport, extracellular	SBO:0000185	r2527				TRPtb	PMID:12930836;UNIPROT:O75387;PMID:16288981;PMID:911815;PMID:10049700;PMID:10574970;PMID:11389679;PMID:11557028;PMID:11564694;PMID:12824232;PMID:14574404
	HMR_5082	HMR_5082	phenylalanine[c] <=> phenylalanine[s]	TCDB:2.A.3.3;TCDB:2.A.3.8;TCDB:2.A.1.44	ENSG00000003989;ENSG00000092068;ENSG00000103257;ENSG00000112394;ENSG00000123643;ENSG00000139514;ENSG00000149150;ENSG00000155465;ENSG00000165349;ENSG00000167703;ENSG00000168003				s	Transport, extracellular	SBO:0000185	r2528				PHEtb	PMID:12930836;UNIPROT:O75387;PMID:16288981;PMID:911815;PMID:10049700;PMID:10574970;PMID:11389679;PMID:11557028;PMID:11564694;PMID:12824232;PMID:14574404
	HMR_5084	HMR_5084	cysteine[s] => cysteine[c]	TCDB:2.A.3.3;TCDB:2.A.3.8;TCDB:2.A.1.44	ENSG00000003989;ENSG00000092068;ENSG00000103257;ENSG00000123643;ENSG00000130876;ENSG00000139514;ENSG00000149150;ENSG00000155465;ENSG00000165349;ENSG00000167703;ENSG00000168003				s	Transport, extracellular	SBO:0000185	r2529				CYStec	PMID:12930836;UNIPROT:O75387;PMID:16288981;PMID:911815;PMID:10049700;PMID:10574970;PMID:11389679;PMID:11557028;PMID:11564694;PMID:12824232;PMID:14574404
	HMR_5085	HMR_5085	leucine[c] <=> leucine[s]	TCDB:2.A.3.3;TCDB:2.A.3.8;TCDB:2.A.1.44	ENSG00000003989;ENSG00000092068;ENSG00000103257;ENSG00000123643;ENSG00000139514;ENSG00000149150;ENSG00000155465;ENSG00000165349;ENSG00000167703;ENSG00000168003				s	Transport, extracellular	SBO:0000185	r2530				LEUtb	PMID:12930836;UNIPROT:O75387;PMID:16288981;PMID:911815;PMID:10049700;PMID:10574970;PMID:11389679;PMID:11557028;PMID:11564694;PMID:12824232;PMID:14574404
	HMR_5087	HMR_5087	proline[c] => proline[s]	TCDB:2.A.3.3;TCDB:2.A.3.8;TCDB:2.A.1.44	ENSG00000003989;ENSG00000092068;ENSG00000103257;ENSG00000123643;ENSG00000139514;ENSG00000149150;ENSG00000155465;ENSG00000165349;ENSG00000167703				s	Transport, extracellular	SBO:0000185	r2531				PROt2r	PMID:12930836;UNIPROT:O75387;PMID:16288981;PMID:911815;PMID:10049700;PMID:10574970;PMID:11389679;PMID:11557028;PMID:11564694;PMID:12824232;PMID:14574404
	HMR_5088	HMR_5088	asparagine[s] => asparagine[c]	TCDB:2.A.3.3;TCDB:2.A.3.8;TCDB:2.A.1.44	ENSG00000003989;ENSG00000092068;ENSG00000103257;ENSG00000123643;ENSG00000139514;ENSG00000149150;ENSG00000155465;ENSG00000165349;ENSG00000167703;ENSG00000168003				s	Transport, extracellular	SBO:0000185	r2532					PMID:12930836;UNIPROT:O75387;PMID:16288981;PMID:911815;PMID:10049700;PMID:10574970;PMID:11389679;PMID:11557028;PMID:11564694;PMID:12824232;PMID:14574404
	HMR_5089	HMR_5089	valine[c] <=> valine[s]	TCDB:2.A.3.3;TCDB:2.A.3.8;TCDB:2.A.1.44	ENSG00000003989;ENSG00000092068;ENSG00000103257;ENSG00000123643;ENSG00000139514;ENSG00000149150;ENSG00000155465;ENSG00000165349;ENSG00000167703;ENSG00000168003				s	Transport, extracellular	SBO:0000185	r2533				VALtb	PMID:12930836;UNIPROT:O75387;PMID:16288981;PMID:911815;PMID:10049700;PMID:10574970;PMID:11389679;PMID:11557028;PMID:11564694;PMID:12824232;PMID:14574404
	HMR_5091	HMR_5091	threonine[s] => threonine[c]	TCDB:2.A.3.3;TCDB:2.A.3.8;TCDB:2.A.1.44	ENSG00000003989;ENSG00000092068;ENSG00000103257;ENSG00000123643;ENSG00000130876;ENSG00000139514;ENSG00000149150;ENSG00000155465;ENSG00000165349;ENSG00000167703;ENSG00000168003				s	Transport, extracellular	SBO:0000185	r2534					PMID:12930836;UNIPROT:O75387;PMID:16288981;PMID:911815;PMID:10049700;PMID:10574970;PMID:11389679;PMID:11557028;PMID:11564694;PMID:12824232;PMID:14574404
	HMR_5092	HMR_5092	isoleucine[c] <=> isoleucine[s]	TCDB:2.A.3.3;TCDB:2.A.3.8;TCDB:2.A.1.44	ENSG00000003989;ENSG00000092068;ENSG00000103257;ENSG00000123643;ENSG00000139514;ENSG00000149150;ENSG00000155465;ENSG00000165349;ENSG00000167703;ENSG00000168003				s	Transport, extracellular	SBO:0000185	r2536				ILEt5b	PMID:12930836;UNIPROT:O75387;PMID:16288981;PMID:911815;PMID:10049700;PMID:10574970;PMID:11389679;PMID:11557028;PMID:11564694;PMID:12824232;PMID:14574404
	HMR_5094	HMR_5094	ornithine[s] => ornithine[c]	TCDB:2.A.3.3;TCDB:2.A.3.8;TCDB:2.A.1.44	ENSG00000003989;ENSG00000139209;ENSG00000139514;ENSG00000165349				s	Transport, extracellular	SBO:0000185	r1542					PMID:14770310;PMID:11004451;PMID:15465786;PMID:16082501;PMID:17466261;PMID:7718542;PMID:10049700;PMID:10072483;PMID:10391915;PMID:10574970;PMID:11311135;PMID:11389679;PMID:11557028;PMID:11564694;PMID:11742812;PMID:11827462;PMID:12117417;PMID:12824232;PMID:14574404;PMID:7690540;PMID:9751058;PMID:9759917;PMID:12883891;PMID:16288981;PMID:1904693;PMID:4424190;PMID:6432599;PMID:9868191
	HMR_5129	HMR_5129	Na+[s] + guanosine[s] => Na+[c] + guanosine[c]	TCDB:2.A.41.2.4	ENSG00000137860;ENSG00000197506				s	Transport, extracellular	SBO:0000185	r1089				GSNt4	PMID:12856181;PMID:10772724
	HMR_5206	HMR_5206	apoA1[c] <=> apoA1[s]						s	Transport, extracellular	SBO:0000185	r0808					PMID:15976321;PMID:16680030
	HMR_5231	HMR_5231	LPL[c] <=> LPL[s]						s	Transport, extracellular	SBO:0000185
	HMR_5295	HMR_5295	ATP[c] + H2O[c] + K+[s] + Na+[c] => ADP[c] + K+[c] + Na+[s] + Pi[c]	EC:3.6.3.9	ENSG00000018625;ENSG00000105409;ENSG00000129244;ENSG00000132681;ENSG00000163399				s	Transport, extracellular	SBO:0000185	r1110					PMID:2835623;PMID:6258180
	HMR_5296	HMR_5296	methanol[c] <=> methanol[s]						s	Transport, extracellular	SBO:0000185	r1111				MEOHt2
	HMR_5303	HMR_5303	ATP[c] <=> ATP[s]						s	Transport, extracellular	SBO:0000185	r1116					PMID:10913128;PMID:11147574;PMID:11557556;PMID:12269403;PMID:14613890;PMID:15210701;PMID:15958381;PMID:17124168;PMID:179827;PMID:18697206;PMID:3031070;PMID:3244197;PMID:9305892
	HMR_5305	HMR_5305	Na+[s] + alanine[s] => Na+[c] + alanine[c]	TCDB:2.A.18.6.7	ENSG00000003989;ENSG00000072041;ENSG00000087916;ENSG00000105281;ENSG00000111371;ENSG00000115902;ENSG00000134294;ENSG00000139209;ENSG00000139514;ENSG00000165349;ENSG00000174358				s	Transport, extracellular	SBO:0000185	r1118				ALAt4rb	PMID:12845534;PMID:10823827;PMID:11452978;PMID:15632147
	HMR_5307	HMR_5307	H+[c] + 2 Na+[s] + alanine[s] => H+[s] + 2 Na+[c] + alanine[c]		ENSG00000017483;ENSG00000188338				s	Transport, extracellular	SBO:0000185					ALAtN1
	HMR_5308	HMR_5308	Na+[s] + glutamine[s] => Na+[c] + glutamine[c]	TCDB:2.A.18.6.5	ENSG00000072041;ENSG00000087916;ENSG00000105281;ENSG00000111371;ENSG00000134294;ENSG00000139209;ENSG00000174358				s	Transport, extracellular	SBO:0000185	r1119				GLNt4rb	PMID:12845534;PMID:10823827;PMID:11452978;PMID:15632147
	HMR_5310	HMR_5310	H+[c] + 2 Na+[s] + glutamine[s] => H+[s] + 2 Na+[c] + glutamine[c]		ENSG00000017483;ENSG00000188338				s	Transport, extracellular	SBO:0000185					GLNtN1
	HMR_5311	HMR_5311	Na+[s] + asparagine[s] => Na+[c] + asparagine[c]	TCDB:2.A.18.6.7	ENSG00000072041;ENSG00000087916;ENSG00000111371;ENSG00000134294;ENSG00000139209				s	Transport, extracellular	SBO:0000185	r1120				ASNt4rb	PMID:12845534;PMID:10823827;PMID:11452978;PMID:15632147
	HMR_5313	HMR_5313	H+[c] + 2 Na+[s] + asparagine[s] => H+[s] + 2 Na+[c] + asparagine[c]		ENSG00000017483;ENSG00000188338				s	Transport, extracellular	SBO:0000185					ASNtN1
	HMR_5314	HMR_5314	Na+[s] + valine[s] => Na+[c] + valine[c]		ENSG00000072041;ENSG00000087916;ENSG00000174358				s	Transport, extracellular	SBO:0000185	r1121				VALt4	PMID:12930836;PMID:17322374
	HMR_5315	HMR_5315	Na+[s] + leucine[s] => Na+[c] + leucine[c]		ENSG00000003989;ENSG00000072041;ENSG00000087916;ENSG00000111371;ENSG00000134294;ENSG00000139209;ENSG00000139514;ENSG00000165349;ENSG00000168003;ENSG00000174358				s	Transport, extracellular	SBO:0000185	r1122				LEUt4	PMID:12930836;PMID:17322374
	HMR_5316	HMR_5316	Na+[s] + isoleucine[s] => Na+[c] + isoleucine[c]	TCDB:2.A.1.44.1	ENSG00000072041;ENSG00000087916;ENSG00000174358				s	Transport, extracellular	SBO:0000185	r1123				ILEt4	PMID:12930836;PMID:17322374
	HMR_5317	HMR_5317	Na+[s] + tryptophan[s] => Na+[c] + tryptophan[c]		ENSG00000087916;ENSG00000174358				s	Transport, extracellular	SBO:0000185	r1124				TRPt4
	HMR_5318	HMR_5318	Na+[s] + tyrosine[s] => Na+[c] + tyrosine[c]		ENSG00000087916;ENSG00000174358				s	Transport, extracellular	SBO:0000185	r1125				TYRt4
	HMR_5319	HMR_5319	Na+[s] + phenylalanine[s] => Na+[c] + phenylalanine[c]		ENSG00000003989;ENSG00000087916;ENSG00000111371;ENSG00000134294;ENSG00000139209;ENSG00000139514;ENSG00000165349;ENSG00000174358				s	Transport, extracellular	SBO:0000185	r1126				PHEt4
	HMR_5320	HMR_5320	Na+[s] + glycine[s] => Na+[c] + glycine[c]	TCDB:2.A.18.6.7	ENSG00000087916;ENSG00000111371;ENSG00000134294;ENSG00000139209;ENSG00000174358				s	Transport, extracellular	SBO:0000185	r1138				GLYt4rb	PMID:12845534;PMID:10823827;PMID:11452978;PMID:15632147
	HMR_5322	HMR_5322	Na+[s] + proline[s] => Na+[c] + proline[c]	TCDB:2.A.18.6.5	ENSG00000011083;ENSG00000072041;ENSG00000111371;ENSG00000134294;ENSG00000139209;ENSG00000163817				s	Transport, extracellular	SBO:0000185	r1139				PROt4rb	PMID:12845534;PMID:10823827;PMID:11452978;PMID:15632147
	HMR_5324	HMR_5324	Na+[s] + methionine[s] => Na+[c] + methionine[c]	TCDB:2.A.18.6.5	ENSG00000072041;ENSG00000087916;ENSG00000111371;ENSG00000134294;ENSG00000139209;ENSG00000174358;ENSG00000197375				s	Transport, extracellular	SBO:0000185	r1141				METt4rb	PMID:12845534
	HMR_5326	HMR_5326	Na+[s] + threonine[s] => Na+[c] + threonine[c]	TCDB:2.A.18.6.7	ENSG00000072041;ENSG00000087916;ENSG00000111371;ENSG00000134294;ENSG00000139209				s	Transport, extracellular	SBO:0000185	r1142				THRt4rb	PMID:12845534;PMID:10823827;PMID:11452978;PMID:15632147
	HMR_5328	HMR_5328	Na+[s] + aspartate[s] => Na+[c] + aspartate[c]	TCDB:2.A.18.6.3	ENSG00000079215;ENSG00000105143;ENSG00000106688;ENSG00000110436				s	Transport, extracellular	SBO:0000185	r1143				ASPt4rb	PMID:10823827
	HMR_5330	HMR_5330	Na+[s] + glutamate[s] => Na+[c] + glutamate[c]	TCDB:2.A.18.6.3	ENSG00000079215;ENSG00000105143;ENSG00000106688;ENSG00000110436;ENSG00000162383;ENSG00000174358				s	Transport, extracellular	SBO:0000185	r1144				GLUt4b	PMID:10823827
	HMR_5332	HMR_5332	ATP[c] + H2O[c] + glutamate[c] => ADP[c] + Pi[c] + glutamate[s]		ENSG00000091664;ENSG00000104888;ENSG00000179520				s	Transport, extracellular	SBO:0000185					GLUVESSEC
	HMR_5333	HMR_5333	Na+[s] + histidine[s] => Na+[c] + histidine[c]	TCDB:2.A.18.6.5	ENSG00000087916;ENSG00000134294;ENSG00000139209				s	Transport, extracellular	SBO:0000185	r1145				HISt4b	PMID:10823827;PMID:12845534
	HMR_5335	HMR_5335	H+[c] + 2 Na+[s] + histidine[s] => H+[s] + 2 Na+[c] + histidine[c]		ENSG00000017483;ENSG00000188338				s	Transport, extracellular	SBO:0000185					HIStN1
	HMR_5413	HMR_5413	H+[s] + Pi[s] => H+[c] + Pi[c]		ENSG00000144136;ENSG00000168575				s	Transport, extracellular	SBO:0000185					PIt6b
	HMR_5429	HMR_5429	ATP[c] + H2O[c] + 2 K+[s] + 3 Na+[c] => ADP[c] + 2 K+[c] + 3 Na+[s] + Pi[c]	TCDB:3.A.3.1.1	ENSG00000018625;ENSG00000105409;ENSG00000132681;ENSG00000143153;ENSG00000163399				s	Transport, extracellular	SBO:0000185	r1489				NaKt	DOI:10.1002/9780470691861
	HMR_5430	HMR_5430	H+[c] + Na+[s] => H+[s] + Na+[c]	TCDB:2.A.36.1.1	ENSG00000066230;ENSG00000090020;ENSG00000115616;ENSG00000135740;ENSG00000180251;ENSG00000181804				s	Transport, extracellular	SBO:0000185	r1490				NAt7b	DOI:10.1002/9780470691861
	HMR_5433	HMR_5433	K+[c] => K+[s]		ENSG00000100433;ENSG00000130037;ENSG00000053918;ENSG00000127928;ENSG00000242616;ENSG00000123700;ENSG00000151704;ENSG00000117013;ENSG00000182255;ENSG00000177272;ENSG00000177301;ENSG00000186469;ENSG00000162188;ENSG00000111664;ENSG00000174021;ENSG00000168243;ENSG00000172354;ENSG00000078369;ENSG00000162989;ENSG00000168135;ENSG00000177807;ENSG00000129159				s	Transport, extracellular	SBO:0000185	r1492					DOI:10.1002/9780470691861
	HMR_5440	HMR_5440	bilirubin[s] => bilirubin[c]						s	Transport, extracellular	SBO:0000185	r1512					PMID:12883891;PMID:12856180;PMID:11023036;PMID:1554704;PMID:18021224;PMID:4553030;PMID:793184;PMID:8725559;PMID:8781017;PMID:12739169
	HMR_5441	HMR_5441	homoserine[c] <=> homoserine[s]						s	Transport, extracellular	SBO:0000185	r2535					PMID:12930836;UNIPROT:O75387;PMID:16288981;PMID:911815;PMID:10049700;PMID:10574970;PMID:11389679;PMID:11557028;PMID:11564694;PMID:12824232;PMID:14574404
	HMR_5442	HMR_5442	ATP[c] + GSH[c] + H2O[c] => ADP[c] + GSH[s] + Pi[c]	TCDB:3.A.1.208.15	ENSG00000023839;ENSG00000103222;ENSG00000114770;ENSG00000125257				s	Transport, extracellular	SBO:0000185	r1530					DOI:10.1002/9780470691861
	HMR_5443	HMR_5443	ATP[c] + H2O[c] + glutathionyl-leukotriene C4[c] => ADP[c] + Pi[c] + glutathionyl-leukotriene C4[s]	TCDB:3.A.1.208.15	ENSG00000023839;ENSG00000103222;ENSG00000114770;ENSG00000125257				s	Transport, extracellular	SBO:0000185	r1531					DOI:10.1002/9780470691861
	HMR_5444	HMR_5444	ATP[c] + H2O[c] + S-glutathionyl-2-4-dinitrobenzene[c] => ADP[c] + Pi[c] + S-glutathionyl-2-4-dinitrobenzene[s]	TCDB:3.A.1.208.15	ENSG00000023839;ENSG00000103222;ENSG00000114770;ENSG00000125257				s	Transport, extracellular	SBO:0000185	r1532					DOI:10.1002/9780470691861
	HMR_5445	HMR_5445	ATP[c] + H2O[c] + S-glutathionyl-ethacrynic acid[c] => ADP[c] + Pi[c] + S-glutathionyl-ethacrynic acid[s]	TCDB:3.A.1.208.15	ENSG00000023839;ENSG00000103222;ENSG00000114770;ENSG00000125257				s	Transport, extracellular	SBO:0000185	r1533					DOI:10.1002/9780470691861
	HMR_5446	HMR_5446	ATP[c] + H2O[c] + urate[c] => ADP[c] + Pi[c] + urate[s]	TCDB:3.A.1.208.7	ENSG00000125257				s	Transport, extracellular	SBO:0000185	r1536					PMID:16586096
	HMR_5447	HMR_5447	H+[s] + K+[c] + 3 Na+[s] + aspartate[s] => H+[c] + K+[s] + 3 Na+[c] + aspartate[c]	TCDB:2.A.23.2.3	ENSG00000079215;ENSG00000105143;ENSG00000106688;ENSG00000110436;ENSG00000162383				s	Transport, extracellular	SBO:0000185	r1537				ASPt6	PMID:14530974
	HMR_5450	HMR_5450	Na+[s] + glucose[s] => Na+[c] + glucose[c]	TCDB:2.A.21.3.6	ENSG00000117834;ENSG00000140675;ENSG00000148942;ENSG00000154025;ENSG00000158865				s	Transport, extracellular	SBO:0000185	r1539				GLCt4	PMID:12748858
	HMR_5455	HMR_5455	2 Na+[s] + chloride[s] + glycine[s] => 2 Na+[c] + chloride[c] + glycine[c]	TCDB:2.A.22.2.2	ENSG00000087916;ENSG00000196517				s	Transport, extracellular	SBO:0000185	r1541			RT1066	GLYt7(211)r	PMID:12719981
	HMR_5457	HMR_5457	3 Na+[s] + chloride[s] + glycine[s] => 3 Na+[c] + chloride[c] + glycine[c]		ENSG00000165970				s	Transport, extracellular	SBO:0000185					GLYt7(311)r
	HMR_5458	HMR_5458	alanine[c] + glycine[s] <=> alanine[s] + glycine[c]	TCDB:2.A.3.8.1	ENSG00000103257;ENSG00000130876;ENSG00000168003				s	Transport, extracellular	SBO:0000185	r1543				ALAGLYexR	PMID:14770309;PMID:14770310
	HMR_5459	HMR_5459	glutamine[c] + glycine[s] <=> glutamine[s] + glycine[c]	TCDB:2.A.3.8.1	ENSG00000103257				s	Transport, extracellular	SBO:0000185	r1544					PMID:14770309;PMID:14770310
	HMR_5460	HMR_5460	glycine[c] + serine[s] <=> glycine[s] + serine[c]	TCDB:2.A.3.8.1	ENSG00000103257;ENSG00000130876;ENSG00000168003				s	Transport, extracellular	SBO:0000185	r1545				SERGLYexR	PMID:14770309;PMID:14770310
	HMR_5461	HMR_5461	glycine[c] + methionine[s] <=> glycine[s] + methionine[c]	TCDB:2.A.3.8.1	ENSG00000103257				s	Transport, extracellular	SBO:0000185	r1546					PMID:14770309;PMID:14770310
	HMR_5462	HMR_5462	glycine[c] + tryptophan[s] <=> glycine[s] + tryptophan[c]	TCDB:2.A.3.8.1	ENSG00000103257				s	Transport, extracellular	SBO:0000185	r1547					PMID:14770309;PMID:14770310
	HMR_5463	HMR_5463	glycine[c] + phenylalanine[s] <=> glycine[s] + phenylalanine[c]	TCDB:2.A.3.8.1	ENSG00000103257				s	Transport, extracellular	SBO:0000185	r1548					PMID:14770309;PMID:14770310
	HMR_5464	HMR_5464	glycine[c] + tyrosine[s] <=> glycine[s] + tyrosine[c]	TCDB:2.A.3.8.1	ENSG00000103257				s	Transport, extracellular	SBO:0000185	r1549					PMID:14770309;PMID:14770310
	HMR_5465	HMR_5465	cysteine[c] + glycine[s] <=> cysteine[s] + glycine[c]	TCDB:2.A.3.8.1	ENSG00000092068;ENSG00000103257;ENSG00000168003				s	Transport, extracellular	SBO:0000185	r1550				CYSGLYex	PMID:14770309;PMID:14770310
	HMR_5466	HMR_5466	glycine[c] + leucine[s] <=> glycine[s] + leucine[c]	TCDB:2.A.3.8.1	ENSG00000103257				s	Transport, extracellular	SBO:0000185	r1551					PMID:14770309;PMID:14770310
	HMR_5467	HMR_5467	glycine[c] + proline[s] <=> glycine[s] + proline[c]	TCDB:2.A.3.8.1	ENSG00000103257				s	Transport, extracellular	SBO:0000185	r1552					PMID:14770309;PMID:14770310
	HMR_5468	HMR_5468	asparagine[c] + glycine[s] <=> asparagine[s] + glycine[c]	TCDB:2.A.3.8.1	ENSG00000103257				s	Transport, extracellular	SBO:0000185	r1553					PMID:14770309;PMID:14770310
	HMR_5469	HMR_5469	glycine[c] + valine[s] <=> glycine[s] + valine[c]	TCDB:2.A.3.8.1	ENSG00000103257				s	Transport, extracellular	SBO:0000185	r1554					PMID:14770309;PMID:14770310
	HMR_5470	HMR_5470	glycine[c] + threonine[s] <=> glycine[s] + threonine[c]	TCDB:2.A.3.8.1	ENSG00000103257;ENSG00000130876;ENSG00000168003				s	Transport, extracellular	SBO:0000185	r1555				THRGLYexR	PMID:14770309;PMID:14770310
	HMR_5471	HMR_5471	glycine[c] + homoserine[s] <=> glycine[s] + homoserine[c]	TCDB:2.A.3.8.1	ENSG00000103257				s	Transport, extracellular	SBO:0000185	r1556					PMID:14770309;PMID:14770310
	HMR_5472	HMR_5472	glycine[c] + isoleucine[s] <=> glycine[s] + isoleucine[c]	TCDB:2.A.3.8.1	ENSG00000103257				s	Transport, extracellular	SBO:0000185	r1557					PMID:14770309;PMID:14770310
	HMR_5473	HMR_5473	alanine[c] + glutamine[s] <=> alanine[s] + glutamine[c]	TCDB:2.A.3.8.1	ENSG00000103257;ENSG00000130876;ENSG00000168003				s	Transport, extracellular	SBO:0000185	r1558				ALAGLNexR	PMID:14770309;PMID:14770310
	HMR_5474	HMR_5474	alanine[c] + serine[s] <=> alanine[s] + serine[c]	TCDB:2.A.3.8.1	ENSG00000103257				s	Transport, extracellular	SBO:0000185	r1559					PMID:14770309;PMID:14770310
	HMR_5475	HMR_5475	alanine[c] + methionine[s] <=> alanine[s] + methionine[c]	TCDB:2.A.3.8.1	ENSG00000103257				s	Transport, extracellular	SBO:0000185	r1560					PMID:14770309;PMID:14770310
	HMR_5476	HMR_5476	alanine[c] + tryptophan[s] <=> alanine[s] + tryptophan[c]	TCDB:2.A.3.8.1	ENSG00000103257				s	Transport, extracellular	SBO:0000185	r1561					PMID:14770309;PMID:14770310
	HMR_5477	HMR_5477	alanine[c] + phenylalanine[s] <=> alanine[s] + phenylalanine[c]	TCDB:2.A.3.8.1	ENSG00000103257				s	Transport, extracellular	SBO:0000185	r1562					PMID:14770309;PMID:14770310
	HMR_5478	HMR_5478	alanine[c] + tyrosine[s] <=> alanine[s] + tyrosine[c]	TCDB:2.A.3.8.1	ENSG00000103257				s	Transport, extracellular	SBO:0000185	r1563					PMID:14770309;PMID:14770310
	HMR_5479	HMR_5479	alanine[c] + cysteine[s] <=> alanine[s] + cysteine[c]	TCDB:2.A.3.8.1	ENSG00000103257				s	Transport, extracellular	SBO:0000185	r1564					PMID:14770309;PMID:14770310
	HMR_5480	HMR_5480	alanine[c] + leucine[s] <=> alanine[s] + leucine[c]	TCDB:2.A.3.8.1	ENSG00000103257				s	Transport, extracellular	SBO:0000185	r1565					PMID:14770309;PMID:14770310
	HMR_5481	HMR_5481	alanine[c] + proline[s] <=> alanine[s] + proline[c]	TCDB:2.A.3.8.1	ENSG00000103257				s	Transport, extracellular	SBO:0000185	r1566					PMID:14770309;PMID:14770310
	HMR_5482	HMR_5482	alanine[c] + asparagine[s] <=> alanine[s] + asparagine[c]	TCDB:2.A.3.8.1	ENSG00000103257				s	Transport, extracellular	SBO:0000185	r1567					PMID:14770309;PMID:14770310
	HMR_5483	HMR_5483	alanine[c] + valine[s] <=> alanine[s] + valine[c]	TCDB:2.A.3.8.1	ENSG00000103257				s	Transport, extracellular	SBO:0000185	r1568					PMID:14770309;PMID:14770310
	HMR_5484	HMR_5484	alanine[c] + threonine[s] <=> alanine[s] + threonine[c]	TCDB:2.A.3.8.1	ENSG00000103257				s	Transport, extracellular	SBO:0000185	r1569					PMID:14770309;PMID:14770310
	HMR_5485	HMR_5485	alanine[c] + homoserine[s] <=> alanine[s] + homoserine[c]	TCDB:2.A.3.8.1	ENSG00000103257				s	Transport, extracellular	SBO:0000185	r1570					PMID:14770309;PMID:14770310
	HMR_5486	HMR_5486	alanine[c] + isoleucine[s] <=> alanine[s] + isoleucine[c]	TCDB:2.A.3.8.1	ENSG00000103257				s	Transport, extracellular	SBO:0000185	r1571					PMID:14770309;PMID:14770310
	HMR_5487	HMR_5487	glutamine[c] + serine[s] <=> glutamine[s] + serine[c]	TCDB:2.A.3.8.1	ENSG00000103257;ENSG00000130876;ENSG00000168003				s	Transport, extracellular	SBO:0000185	r1572				SERGLNexR	PMID:14770309;PMID:14770310
	HMR_5488	HMR_5488	glutamine[c] + methionine[s] <=> glutamine[s] + methionine[c]	TCDB:2.A.3.8.1	ENSG00000103257				s	Transport, extracellular	SBO:0000185	r1573					PMID:14770309;PMID:14770310
	HMR_5489	HMR_5489	glutamine[c] + tryptophan[s] <=> glutamine[s] + tryptophan[c]	TCDB:2.A.3.8.1	ENSG00000103257				s	Transport, extracellular	SBO:0000185	r1574					PMID:14770309;PMID:14770310
	HMR_5490	HMR_5490	glutamine[c] + phenylalanine[s] <=> glutamine[s] + phenylalanine[c]	TCDB:2.A.3.8.1	ENSG00000103257				s	Transport, extracellular	SBO:0000185	r1575					PMID:14770309;PMID:14770310
	HMR_5491	HMR_5491	glutamine[c] + tyrosine[s] <=> glutamine[s] + tyrosine[c]	TCDB:2.A.3.8.1	ENSG00000103257				s	Transport, extracellular	SBO:0000185	r1576					PMID:14770309;PMID:14770310
	HMR_5492	HMR_5492	cysteine[c] + glutamine[s] <=> cysteine[s] + glutamine[c]	TCDB:2.A.3.8.1	ENSG00000103257;ENSG00000130876;ENSG00000168003				s	Transport, extracellular	SBO:0000185	r1577				CYSGLUexR	PMID:14770309;PMID:14770310
	HMR_5493	HMR_5493	glutamine[c] + leucine[s] <=> glutamine[s] + leucine[c]	TCDB:2.A.3.8.1	ENSG00000103257				s	Transport, extracellular	SBO:0000185	r1578					PMID:14770309;PMID:14770310
	HMR_5494	HMR_5494	glutamine[c] + proline[s] <=> glutamine[s] + proline[c]	TCDB:2.A.3.8.1	ENSG00000103257				s	Transport, extracellular	SBO:0000185	r1579					PMID:14770309;PMID:14770310
	HMR_5495	HMR_5495	asparagine[c] + glutamine[s] <=> asparagine[s] + glutamine[c]	TCDB:2.A.3.8.1	ENSG00000103257				s	Transport, extracellular	SBO:0000185	r1580					PMID:14770309;PMID:14770310
	HMR_5496	HMR_5496	glutamine[c] + valine[s] <=> glutamine[s] + valine[c]	TCDB:2.A.3.8.1	ENSG00000103257				s	Transport, extracellular	SBO:0000185	r1581					PMID:14770309;PMID:14770310
	HMR_5497	HMR_5497	glutamine[c] + threonine[s] <=> glutamine[s] + threonine[c]	TCDB:2.A.3.8.1	ENSG00000103257;ENSG00000130876;ENSG00000168003				s	Transport, extracellular	SBO:0000185	r1582				THRGLNexR	PMID:14770309;PMID:14770310
	HMR_5498	HMR_5498	glutamine[c] + homoserine[s] <=> glutamine[s] + homoserine[c]	TCDB:2.A.3.8.1	ENSG00000103257				s	Transport, extracellular	SBO:0000185	r1583					PMID:14770309;PMID:14770310
	HMR_5499	HMR_5499	glutamine[c] + isoleucine[s] <=> glutamine[s] + isoleucine[c]	TCDB:2.A.3.8.1	ENSG00000103257				s	Transport, extracellular	SBO:0000185	r1584					PMID:14770309;PMID:14770310
	HMR_5500	HMR_5500	methionine[c] + serine[s] <=> methionine[s] + serine[c]	TCDB:2.A.3.8.1	ENSG00000103257				s	Transport, extracellular	SBO:0000185	r1585					PMID:14770309;PMID:14770310
	HMR_5501	HMR_5501	serine[c] + tryptophan[s] <=> serine[s] + tryptophan[c]	TCDB:2.A.3.8.1	ENSG00000103257				s	Transport, extracellular	SBO:0000185	r1586					PMID:14770309;PMID:14770310
	HMR_5502	HMR_5502	phenylalanine[c] + serine[s] <=> phenylalanine[s] + serine[c]	TCDB:2.A.3.8.1	ENSG00000103257				s	Transport, extracellular	SBO:0000185	r1587					PMID:14770309;PMID:14770310
	HMR_5503	HMR_5503	serine[c] + tyrosine[s] <=> serine[s] + tyrosine[c]	TCDB:2.A.3.8.1	ENSG00000103257				s	Transport, extracellular	SBO:0000185	r1588					PMID:14770309;PMID:14770310
	HMR_5504	HMR_5504	cysteine[c] + serine[s] <=> cysteine[s] + serine[c]	TCDB:2.A.3.8.1	ENSG00000103257				s	Transport, extracellular	SBO:0000185	r1589					PMID:14770309;PMID:14770310
	HMR_5505	HMR_5505	leucine[c] + serine[s] <=> leucine[s] + serine[c]	TCDB:2.A.3.8.1	ENSG00000103257				s	Transport, extracellular	SBO:0000185	r1590					PMID:14770309;PMID:14770310
	HMR_5506	HMR_5506	proline[c] + serine[s] <=> proline[s] + serine[c]	TCDB:2.A.3.8.1	ENSG00000103257				s	Transport, extracellular	SBO:0000185	r1591					PMID:14770309;PMID:14770310
	HMR_5507	HMR_5507	asparagine[c] + serine[s] <=> asparagine[s] + serine[c]	TCDB:2.A.3.8.1	ENSG00000103257				s	Transport, extracellular	SBO:0000185	r1592					PMID:14770309;PMID:14770310
	HMR_5508	HMR_5508	serine[c] + valine[s] <=> serine[s] + valine[c]	TCDB:2.A.3.8.1	ENSG00000103257				s	Transport, extracellular	SBO:0000185	r1593					PMID:14770309;PMID:14770310
	HMR_5509	HMR_5509	serine[c] + threonine[s] <=> serine[s] + threonine[c]	TCDB:2.A.3.8.1	ENSG00000103257				s	Transport, extracellular	SBO:0000185	r1594					PMID:14770309;PMID:14770310
	HMR_5510	HMR_5510	homoserine[c] + serine[s] <=> homoserine[s] + serine[c]	TCDB:2.A.3.8.1	ENSG00000103257				s	Transport, extracellular	SBO:0000185	r1595					PMID:14770309;PMID:14770310
	HMR_5511	HMR_5511	isoleucine[c] + serine[s] <=> isoleucine[s] + serine[c]	TCDB:2.A.3.8.1	ENSG00000103257				s	Transport, extracellular	SBO:0000185	r1596					PMID:14770309;PMID:14770310
	HMR_5512	HMR_5512	methionine[c] + tryptophan[s] <=> methionine[s] + tryptophan[c]	TCDB:2.A.3.8.1	ENSG00000103257				s	Transport, extracellular	SBO:0000185	r1597					PMID:14770309;PMID:14770310
	HMR_5513	HMR_5513	methionine[c] + phenylalanine[s] <=> methionine[s] + phenylalanine[c]	TCDB:2.A.3.8.1	ENSG00000103257				s	Transport, extracellular	SBO:0000185	r1598					PMID:14770309;PMID:14770310
	HMR_5514	HMR_5514	methionine[c] + tyrosine[s] <=> methionine[s] + tyrosine[c]	TCDB:2.A.3.8.1	ENSG00000103257				s	Transport, extracellular	SBO:0000185	r1599					PMID:14770309;PMID:14770310
	HMR_5515	HMR_5515	cysteine[c] + methionine[s] <=> cysteine[s] + methionine[c]	TCDB:2.A.3.8.1	ENSG00000103257				s	Transport, extracellular	SBO:0000185	r1600					PMID:14770309;PMID:14770310
	HMR_5516	HMR_5516	leucine[c] + methionine[s] <=> leucine[s] + methionine[c]	TCDB:2.A.3.8.1	ENSG00000103257;ENSG00000168003				s	Transport, extracellular	SBO:0000185	r1601				METLEUex	PMID:14770309;PMID:14770310
	HMR_5517	HMR_5517	methionine[c] + proline[s] <=> methionine[s] + proline[c]	TCDB:2.A.3.8.1	ENSG00000103257				s	Transport, extracellular	SBO:0000185	r1602					PMID:14770309;PMID:14770310
	HMR_5518	HMR_5518	asparagine[c] + methionine[s] <=> asparagine[s] + methionine[c]	TCDB:2.A.3.8.1	ENSG00000103257				s	Transport, extracellular	SBO:0000185	r1603					PMID:14770309;PMID:14770310
	HMR_5519	HMR_5519	methionine[c] + valine[s] <=> methionine[s] + valine[c]	TCDB:2.A.3.8.1	ENSG00000103257				s	Transport, extracellular	SBO:0000185	r1604					PMID:14770309;PMID:14770310
	HMR_5520	HMR_5520	methionine[c] + threonine[s] <=> methionine[s] + threonine[c]	TCDB:2.A.3.8.1	ENSG00000103257				s	Transport, extracellular	SBO:0000185	r1605					PMID:14770309;PMID:14770310
	HMR_5521	HMR_5521	homoserine[c] + methionine[s] <=> homoserine[s] + methionine[c]	TCDB:2.A.3.8.1	ENSG00000103257				s	Transport, extracellular	SBO:0000185	r1606					PMID:14770309;PMID:14770310
	HMR_5522	HMR_5522	isoleucine[c] + methionine[s] <=> isoleucine[s] + methionine[c]	TCDB:2.A.3.8.1	ENSG00000103257				s	Transport, extracellular	SBO:0000185	r1607					PMID:14770309;PMID:14770310
	HMR_5523	HMR_5523	phenylalanine[c] + tryptophan[s] <=> phenylalanine[s] + tryptophan[c]	TCDB:2.A.3.8.1	ENSG00000103257				s	Transport, extracellular	SBO:0000185	r1608					PMID:14770309;PMID:14770310
	HMR_5524	HMR_5524	tryptophan[c] + tyrosine[s] <=> tryptophan[s] + tyrosine[c]	TCDB:2.A.3.8.1	ENSG00000103257				s	Transport, extracellular	SBO:0000185	r1609					PMID:14770309;PMID:14770310
	HMR_5525	HMR_5525	cysteine[c] + tryptophan[s] <=> cysteine[s] + tryptophan[c]	TCDB:2.A.3.8.1	ENSG00000103257				s	Transport, extracellular	SBO:0000185	r1610					PMID:14770309;PMID:14770310
	HMR_5526	HMR_5526	leucine[c] + tryptophan[s] <=> leucine[s] + tryptophan[c]	TCDB:2.A.3.8.1	ENSG00000103257				s	Transport, extracellular	SBO:0000185	r1611					PMID:14770309;PMID:14770310
	HMR_5527	HMR_5527	proline[c] + tryptophan[s] <=> proline[s] + tryptophan[c]	TCDB:2.A.3.8.1	ENSG00000103257;ENSG00000165029				s	Transport, extracellular	SBO:0000185	r1612					PMID:14770309;PMID:14770310
	HMR_5528	HMR_5528	asparagine[c] + tryptophan[s] <=> asparagine[s] + tryptophan[c]	TCDB:2.A.3.8.1	ENSG00000103257;ENSG00000165029				s	Transport, extracellular	SBO:0000185	r1613					PMID:14770309;PMID:14770310
	HMR_5529	HMR_5529	tryptophan[c] + valine[s] <=> tryptophan[s] + valine[c]	TCDB:2.A.3.8.1	ENSG00000103257;ENSG00000165029				s	Transport, extracellular	SBO:0000185	r1614					PMID:14770309;PMID:14770310
	HMR_5530	HMR_5530	threonine[c] + tryptophan[s] <=> threonine[s] + tryptophan[c]	TCDB:2.A.3.8.1	ENSG00000103257;ENSG00000165029				s	Transport, extracellular	SBO:0000185	r1615					PMID:14770309;PMID:14770310
	HMR_5531	HMR_5531	homoserine[c] + tryptophan[s] <=> homoserine[s] + tryptophan[c]	TCDB:2.A.3.8.1	ENSG00000103257;ENSG00000165029				s	Transport, extracellular	SBO:0000185	r1616					PMID:14770309;PMID:14770310
	HMR_5532	HMR_5532	isoleucine[c] + tryptophan[s] <=> isoleucine[s] + tryptophan[c]	TCDB:2.A.3.8.1	ENSG00000103257;ENSG00000165029				s	Transport, extracellular	SBO:0000185	r1617					PMID:14770309;PMID:14770310
	HMR_5533	HMR_5533	phenylalanine[c] + tyrosine[s] <=> phenylalanine[s] + tyrosine[c]	TCDB:2.A.3.8.1	ENSG00000103257;ENSG00000165029				s	Transport, extracellular	SBO:0000185	r1618					PMID:14770309;PMID:14770310
	HMR_5534	HMR_5534	cysteine[c] + phenylalanine[s] <=> cysteine[s] + phenylalanine[c]	TCDB:2.A.3.8.1	ENSG00000103257;ENSG00000165029				s	Transport, extracellular	SBO:0000185	r1619					PMID:14770309;PMID:14770310
	HMR_5535	HMR_5535	leucine[c] + phenylalanine[s] <=> leucine[s] + phenylalanine[c]	TCDB:2.A.3.8.1	ENSG00000103257;ENSG00000165029				s	Transport, extracellular	SBO:0000185	r1620					PMID:14770309;PMID:14770310
	HMR_5536	HMR_5536	phenylalanine[c] + proline[s] <=> phenylalanine[s] + proline[c]	TCDB:2.A.3.8.1	ENSG00000103257;ENSG00000165029				s	Transport, extracellular	SBO:0000185	r1621					PMID:14770309;PMID:14770310
	HMR_5537	HMR_5537	asparagine[c] + phenylalanine[s] <=> asparagine[s] + phenylalanine[c]	TCDB:2.A.3.8.1	ENSG00000103257;ENSG00000165029				s	Transport, extracellular	SBO:0000185	r1622					PMID:14770309;PMID:14770310
	HMR_5538	HMR_5538	phenylalanine[c] + valine[s] <=> phenylalanine[s] + valine[c]	TCDB:2.A.3.8.1	ENSG00000103257;ENSG00000165029				s	Transport, extracellular	SBO:0000185	r1623					PMID:14770309;PMID:14770310
	HMR_5539	HMR_5539	phenylalanine[c] + threonine[s] <=> phenylalanine[s] + threonine[c]	TCDB:2.A.3.8.1	ENSG00000103257;ENSG00000165029				s	Transport, extracellular	SBO:0000185	r1624					PMID:14770309;PMID:14770310
	HMR_5540	HMR_5540	homoserine[c] + phenylalanine[s] <=> homoserine[s] + phenylalanine[c]	TCDB:2.A.3.8.1	ENSG00000103257;ENSG00000165029				s	Transport, extracellular	SBO:0000185	r1625					PMID:14770309;PMID:14770310
	HMR_5541	HMR_5541	isoleucine[c] + phenylalanine[s] <=> isoleucine[s] + phenylalanine[c]	TCDB:2.A.3.8.1	ENSG00000103257;ENSG00000165029				s	Transport, extracellular	SBO:0000185	r1626					PMID:14770309;PMID:14770310
	HMR_5542	HMR_5542	cysteine[c] + tyrosine[s] <=> cysteine[s] + tyrosine[c]	TCDB:2.A.3.8.1	ENSG00000103257				s	Transport, extracellular	SBO:0000185	r1627					PMID:14770309;PMID:14770310
	HMR_5543	HMR_5543	leucine[c] + tyrosine[s] <=> leucine[s] + tyrosine[c]	TCDB:2.A.3.8.1	ENSG00000103257				s	Transport, extracellular	SBO:0000185	r1628					PMID:14770309;PMID:14770310
	HMR_5544	HMR_5544	proline[c] + tyrosine[s] <=> proline[s] + tyrosine[c]	TCDB:2.A.3.8.1	ENSG00000103257				s	Transport, extracellular	SBO:0000185	r1629					PMID:14770309;PMID:14770310
	HMR_5545	HMR_5545	asparagine[c] + tyrosine[s] <=> asparagine[s] + tyrosine[c]	TCDB:2.A.3.8.1	ENSG00000103257				s	Transport, extracellular	SBO:0000185	r1630					PMID:14770309;PMID:14770310
	HMR_5546	HMR_5546	tyrosine[c] + valine[s] <=> tyrosine[s] + valine[c]	TCDB:2.A.3.8.1	ENSG00000103257				s	Transport, extracellular	SBO:0000185	r1631					PMID:14770309;PMID:14770310
	HMR_5547	HMR_5547	threonine[c] + tyrosine[s] <=> threonine[s] + tyrosine[c]	TCDB:2.A.3.8.1	ENSG00000103257				s	Transport, extracellular	SBO:0000185	r1632					PMID:14770309;PMID:14770310
	HMR_5548	HMR_5548	homoserine[c] + tyrosine[s] <=> homoserine[s] + tyrosine[c]	TCDB:2.A.3.8.1	ENSG00000103257				s	Transport, extracellular	SBO:0000185	r1633					PMID:14770309;PMID:14770310
	HMR_5549	HMR_5549	isoleucine[c] + tyrosine[s] <=> isoleucine[s] + tyrosine[c]	TCDB:2.A.3.8.1	ENSG00000103257				s	Transport, extracellular	SBO:0000185	r1634					PMID:14770309;PMID:14770310
	HMR_5550	HMR_5550	cysteine[s] + leucine[c] => cysteine[c] + leucine[s]	TCDB:2.A.3.8.1	ENSG00000021488;ENSG00000138079				s	Transport, extracellular	SBO:0000185	r1635					PMID:14770309;PMID:14770310
	HMR_5551	HMR_5551	cysteine[c] + proline[s] <=> cysteine[s] + proline[c]	TCDB:2.A.3.8.1	ENSG00000103257				s	Transport, extracellular	SBO:0000185	r1636					PMID:14770309;PMID:14770310
	HMR_5552	HMR_5552	asparagine[c] + cysteine[s] <=> asparagine[s] + cysteine[c]	TCDB:2.A.3.8.1	ENSG00000103257				s	Transport, extracellular	SBO:0000185	r1637					PMID:14770309;PMID:14770310
	HMR_5553	HMR_5553	cysteine[c] + valine[s] <=> cysteine[s] + valine[c]	TCDB:2.A.3.8.1	ENSG00000103257				s	Transport, extracellular	SBO:0000185	r1638					PMID:14770309;PMID:14770310
	HMR_5554	HMR_5554	cysteine[c] + threonine[s] <=> cysteine[s] + threonine[c]	TCDB:2.A.3.8.1	ENSG00000103257				s	Transport, extracellular	SBO:0000185	r1639					PMID:14770309;PMID:14770310
	HMR_5555	HMR_5555	cysteine[c] + homoserine[s] <=> cysteine[s] + homoserine[c]	TCDB:2.A.3.8.1	ENSG00000103257				s	Transport, extracellular	SBO:0000185	r1640					PMID:14770309;PMID:14770310
	HMR_5556	HMR_5556	cysteine[c] + isoleucine[s] <=> cysteine[s] + isoleucine[c]	TCDB:2.A.3.8.1	ENSG00000103257				s	Transport, extracellular	SBO:0000185	r1641					PMID:14770309;PMID:14770310
	HMR_5557	HMR_5557	leucine[c] + proline[s] <=> leucine[s] + proline[c]	TCDB:2.A.3.8.1	ENSG00000103257				s	Transport, extracellular	SBO:0000185	r1642					PMID:14770309;PMID:14770310
	HMR_5558	HMR_5558	asparagine[c] + leucine[s] <=> asparagine[s] + leucine[c]	TCDB:2.A.3.8.1	ENSG00000103257				s	Transport, extracellular	SBO:0000185	r1643					PMID:14770309;PMID:14770310
	HMR_5559	HMR_5559	leucine[c] + valine[s] <=> leucine[s] + valine[c]	TCDB:2.A.3.8.1	ENSG00000103257				s	Transport, extracellular	SBO:0000185	r1644					PMID:14770309;PMID:14770310
	HMR_5560	HMR_5560	leucine[c] + threonine[s] <=> leucine[s] + threonine[c]	TCDB:2.A.3.8.1	ENSG00000103257				s	Transport, extracellular	SBO:0000185	r1645					PMID:14770309;PMID:14770310
	HMR_5561	HMR_5561	homoserine[c] + leucine[s] <=> homoserine[s] + leucine[c]	TCDB:2.A.3.8.1	ENSG00000103257				s	Transport, extracellular	SBO:0000185	r1646					PMID:14770309;PMID:14770310
	HMR_5562	HMR_5562	isoleucine[c] + leucine[s] <=> isoleucine[s] + leucine[c]	TCDB:2.A.3.8.1	ENSG00000103257				s	Transport, extracellular	SBO:0000185	r1647					PMID:14770309;PMID:14770310
	HMR_5563	HMR_5563	asparagine[c] + proline[s] <=> asparagine[s] + proline[c]	TCDB:2.A.3.8.1	ENSG00000103257				s	Transport, extracellular	SBO:0000185	r1648					PMID:14770309;PMID:14770310
	HMR_5564	HMR_5564	proline[c] + valine[s] <=> proline[s] + valine[c]	TCDB:2.A.3.8.1	ENSG00000103257				s	Transport, extracellular	SBO:0000185	r1649					PMID:14770309;PMID:14770310
	HMR_5565	HMR_5565	proline[c] + threonine[s] <=> proline[s] + threonine[c]	TCDB:2.A.3.8.1	ENSG00000103257				s	Transport, extracellular	SBO:0000185	r1650					PMID:14770309;PMID:14770310
	HMR_5566	HMR_5566	homoserine[c] + proline[s] <=> homoserine[s] + proline[c]	TCDB:2.A.3.8.1	ENSG00000103257				s	Transport, extracellular	SBO:0000185	r1651					PMID:14770309;PMID:14770310
	HMR_5567	HMR_5567	isoleucine[c] + proline[s] <=> isoleucine[s] + proline[c]	TCDB:2.A.3.8.1	ENSG00000103257				s	Transport, extracellular	SBO:0000185	r1652					PMID:14770309;PMID:14770310
	HMR_5568	HMR_5568	asparagine[c] + valine[s] <=> asparagine[s] + valine[c]	TCDB:2.A.3.8.1	ENSG00000103257				s	Transport, extracellular	SBO:0000185	r1653					PMID:14770309;PMID:14770310
	HMR_5569	HMR_5569	asparagine[c] + threonine[s] <=> asparagine[s] + threonine[c]	TCDB:2.A.3.8.1	ENSG00000103257				s	Transport, extracellular	SBO:0000185	r1654					PMID:14770309;PMID:14770310
	HMR_5570	HMR_5570	asparagine[c] + homoserine[s] <=> asparagine[s] + homoserine[c]	TCDB:2.A.3.8.1	ENSG00000103257				s	Transport, extracellular	SBO:0000185	r1655					PMID:14770309;PMID:14770310
	HMR_5571	HMR_5571	asparagine[c] + isoleucine[s] <=> asparagine[s] + isoleucine[c]	TCDB:2.A.3.8.1	ENSG00000103257				s	Transport, extracellular	SBO:0000185	r1656					PMID:14770309;PMID:14770310
	HMR_5572	HMR_5572	threonine[c] + valine[s] <=> threonine[s] + valine[c]	TCDB:2.A.3.8.1	ENSG00000103257				s	Transport, extracellular	SBO:0000185	r1657					PMID:14770309;PMID:14770310
	HMR_5573	HMR_5573	homoserine[c] + valine[s] <=> homoserine[s] + valine[c]	TCDB:2.A.3.8.1	ENSG00000103257				s	Transport, extracellular	SBO:0000185	r1658					PMID:14770309;PMID:14770310
	HMR_5574	HMR_5574	isoleucine[c] + valine[s] <=> isoleucine[s] + valine[c]	TCDB:2.A.3.8.1	ENSG00000103257				s	Transport, extracellular	SBO:0000185	r1659					PMID:14770309;PMID:14770310
	HMR_5575	HMR_5575	homoserine[c] + threonine[s] <=> homoserine[s] + threonine[c]	TCDB:2.A.3.8.1	ENSG00000103257				s	Transport, extracellular	SBO:0000185	r1660					PMID:14770309;PMID:14770310
	HMR_5576	HMR_5576	isoleucine[c] + threonine[s] <=> isoleucine[s] + threonine[c]	TCDB:2.A.3.8.1	ENSG00000103257				s	Transport, extracellular	SBO:0000185	r1661					PMID:14770309;PMID:14770310
	HMR_5577	HMR_5577	homoserine[c] + isoleucine[s] <=> homoserine[s] + isoleucine[c]	TCDB:2.A.3.8.1	ENSG00000103257				s	Transport, extracellular	SBO:0000185	r1662					PMID:14770309;PMID:14770310
	HMR_5578	HMR_5578	arginine[c] + lysine[s] <=> arginine[s] + lysine[c]		ENSG00000103064;ENSG00000103257;ENSG00000168003				s	Transport, extracellular	SBO:0000185	r1663				ARGLYSex	PMID:14770309;PMID:14770310
	HMR_5579	HMR_5579	lysine[c] + ornithine[s] <=> lysine[s] + ornithine[c]		ENSG00000103064;ENSG00000103257				s	Transport, extracellular	SBO:0000185	r1664					PMID:14770309;PMID:14770310
	HMR_5580	HMR_5580	histidine[c] + lysine[s] <=> histidine[s] + lysine[c]		ENSG00000103064;ENSG00000103257				s	Transport, extracellular	SBO:0000185	r1665					PMID:14770309;PMID:14770310
	HMR_5581	HMR_5581	citrulline[c] + lysine[s] <=> citrulline[s] + lysine[c]		ENSG00000103064;ENSG00000103257				s	Transport, extracellular	SBO:0000185	r1666					PMID:14770309;PMID:14770310
	HMR_5582	HMR_5582	arginine[c] + ornithine[s] <=> arginine[s] + ornithine[c]		ENSG00000103064;ENSG00000103257				s	Transport, extracellular	SBO:0000185	r1667					PMID:14770309;PMID:14770310
	HMR_5583	HMR_5583	arginine[c] + histidine[s] <=> arginine[s] + histidine[c]		ENSG00000103064;ENSG00000103257				s	Transport, extracellular	SBO:0000185	r1668					PMID:14770309;PMID:14770310
	HMR_5584	HMR_5584	arginine[c] + citrulline[s] <=> arginine[s] + citrulline[c]		ENSG00000103064;ENSG00000103257				s	Transport, extracellular	SBO:0000185	r1669					PMID:14770309;PMID:14770310
	HMR_5585	HMR_5585	histidine[c] + ornithine[s] <=> histidine[s] + ornithine[c]		ENSG00000103064;ENSG00000103257				s	Transport, extracellular	SBO:0000185	r1670					PMID:14770309;PMID:14770310
	HMR_5586	HMR_5586	citrulline[c] + histidine[s] <=> citrulline[s] + histidine[c]		ENSG00000103064;ENSG00000103257				s	Transport, extracellular	SBO:0000185	r1671					PMID:14770309;PMID:14770310
	HMR_5587	HMR_5587	Na+[s] + alanine[c] + glycine[s] => Na+[c] + alanine[s] + glycine[c]		ENSG00000103064;ENSG00000103257				s	Transport, extracellular	SBO:0000185	r1672					PMID:14770309;PMID:14770310
	HMR_5588	HMR_5588	Na+[s] + glutamine[c] + glycine[s] => Na+[c] + glutamine[s] + glycine[c]		ENSG00000103064;ENSG00000103257				s	Transport, extracellular	SBO:0000185	r1673					PMID:14770309;PMID:14770310
	HMR_5589	HMR_5589	Na+[s] + glycine[s] + serine[c] => Na+[c] + glycine[c] + serine[s]		ENSG00000103064;ENSG00000103257				s	Transport, extracellular	SBO:0000185	r1674					PMID:14770309;PMID:14770310
	HMR_5590	HMR_5590	Na+[s] + glycine[s] + methionine[c] => Na+[c] + glycine[c] + methionine[s]		ENSG00000103064;ENSG00000103257				s	Transport, extracellular	SBO:0000185	r1675					PMID:14770309;PMID:14770310
	HMR_5591	HMR_5591	Na+[s] + glycine[s] + tryptophan[c] => Na+[c] + glycine[c] + tryptophan[s]		ENSG00000103064;ENSG00000103257				s	Transport, extracellular	SBO:0000185	r1676					PMID:14770309;PMID:14770310
	HMR_5592	HMR_5592	Na+[s] + glycine[s] + phenylalanine[c] => Na+[c] + glycine[c] + phenylalanine[s]		ENSG00000103064;ENSG00000103257				s	Transport, extracellular	SBO:0000185	r1677					PMID:14770309;PMID:14770310
	HMR_5593	HMR_5593	Na+[s] + glycine[s] + tyrosine[c] => Na+[c] + glycine[c] + tyrosine[s]		ENSG00000103064;ENSG00000103257				s	Transport, extracellular	SBO:0000185	r1678					PMID:14770309;PMID:14770310
	HMR_5594	HMR_5594	Na+[s] + cysteine[c] + glycine[s] => Na+[c] + cysteine[s] + glycine[c]		ENSG00000103064;ENSG00000103257				s	Transport, extracellular	SBO:0000185	r1679					PMID:14770309;PMID:14770310
	HMR_5595	HMR_5595	Na+[s] + glycine[s] + leucine[c] => Na+[c] + glycine[c] + leucine[s]		ENSG00000103064;ENSG00000103257				s	Transport, extracellular	SBO:0000185	r1680					PMID:14770309;PMID:14770310
	HMR_5596	HMR_5596	Na+[s] + glycine[s] + proline[c] => Na+[c] + glycine[c] + proline[s]		ENSG00000103064;ENSG00000103257				s	Transport, extracellular	SBO:0000185	r1681					PMID:14770309;PMID:14770310
	HMR_5597	HMR_5597	Na+[s] + asparagine[c] + glycine[s] => Na+[c] + asparagine[s] + glycine[c]		ENSG00000103064;ENSG00000103257				s	Transport, extracellular	SBO:0000185	r1682					PMID:14770309;PMID:14770310
	HMR_5598	HMR_5598	Na+[s] + glycine[s] + valine[c] => Na+[c] + glycine[c] + valine[s]		ENSG00000103064;ENSG00000103257				s	Transport, extracellular	SBO:0000185	r1683					PMID:14770309;PMID:14770310
	HMR_5599	HMR_5599	Na+[s] + glycine[s] + threonine[c] => Na+[c] + glycine[c] + threonine[s]		ENSG00000103064;ENSG00000103257				s	Transport, extracellular	SBO:0000185	r1684					PMID:14770309;PMID:14770310
	HMR_5600	HMR_5600	Na+[s] + glycine[s] + homoserine[c] => Na+[c] + glycine[c] + homoserine[s]		ENSG00000103064;ENSG00000103257				s	Transport, extracellular	SBO:0000185	r1685					PMID:14770309;PMID:14770310
	HMR_5601	HMR_5601	Na+[s] + glycine[s] + isoleucine[c] => Na+[c] + glycine[c] + isoleucine[s]		ENSG00000103064;ENSG00000103257				s	Transport, extracellular	SBO:0000185	r1686					PMID:14770309;PMID:14770310
	HMR_5602	HMR_5602	Na+[s] + alanine[s] + glycine[c] => Na+[c] + alanine[c] + glycine[s]		ENSG00000103064;ENSG00000103257				s	Transport, extracellular	SBO:0000185	r1687					PMID:14770309;PMID:14770310
	HMR_5603	HMR_5603	Na+[s] + alanine[s] + glutamine[c] => Na+[c] + alanine[c] + glutamine[s]		ENSG00000103064;ENSG00000105281				s	Transport, extracellular	SBO:0000185	r1688				ALAGLNNaEx	PMID:14770309;PMID:14770310
	HMR_5604	HMR_5604	Na+[s] + alanine[s] + serine[c] => Na+[c] + alanine[c] + serine[s]		ENSG00000103064;ENSG00000105281;ENSG00000115902				s	Transport, extracellular	SBO:0000185	r1689				ALASERNaEx	PMID:14770309;PMID:14770310
	HMR_5605	HMR_5605	Na+[s] + alanine[s] + methionine[c] => Na+[c] + alanine[c] + methionine[s]		ENSG00000103064;ENSG00000103257				s	Transport, extracellular	SBO:0000185	r1690					PMID:14770309;PMID:14770310
	HMR_5606	HMR_5606	Na+[s] + alanine[s] + tryptophan[c] => Na+[c] + alanine[c] + tryptophan[s]		ENSG00000103064;ENSG00000103257				s	Transport, extracellular	SBO:0000185	r1691					PMID:14770309;PMID:14770310
	HMR_5607	HMR_5607	Na+[s] + alanine[s] + phenylalanine[c] => Na+[c] + alanine[c] + phenylalanine[s]		ENSG00000103064;ENSG00000103257				s	Transport, extracellular	SBO:0000185	r1692					PMID:14770309;PMID:14770310
	HMR_5608	HMR_5608	Na+[s] + alanine[s] + tyrosine[c] => Na+[c] + alanine[c] + tyrosine[s]		ENSG00000103064;ENSG00000103257				s	Transport, extracellular	SBO:0000185	r1693					PMID:14770309;PMID:14770310
	HMR_5609	HMR_5609	Na+[s] + alanine[s] + cysteine[c] => Na+[c] + alanine[c] + cysteine[s]		ENSG00000103064;ENSG00000105281;ENSG00000115902				s	Transport, extracellular	SBO:0000185	r1694				ALACYSNaEx	PMID:14770309;PMID:14770310
	HMR_5610	HMR_5610	Na+[s] + alanine[s] + leucine[c] => Na+[c] + alanine[c] + leucine[s]		ENSG00000103064;ENSG00000103257				s	Transport, extracellular	SBO:0000185	r1695					PMID:14770309;PMID:14770310
	HMR_5611	HMR_5611	Na+[s] + alanine[s] + proline[c] => Na+[c] + alanine[c] + proline[s]		ENSG00000103064;ENSG00000103257				s	Transport, extracellular	SBO:0000185	r1696					PMID:14770309;PMID:14770310
	HMR_5612	HMR_5612	Na+[s] + alanine[s] + asparagine[c] => Na+[c] + alanine[c] + asparagine[s]		ENSG00000103064;ENSG00000105281				s	Transport, extracellular	SBO:0000185	r1697				ALAASNNaEx	PMID:14770309;PMID:14770310
	HMR_5613	HMR_5613	Na+[s] + alanine[s] + valine[c] => Na+[c] + alanine[c] + valine[s]		ENSG00000103064;ENSG00000103257				s	Transport, extracellular	SBO:0000185	r1698					PMID:14770309;PMID:14770310
	HMR_5614	HMR_5614	Na+[s] + alanine[s] + threonine[c] => Na+[c] + alanine[c] + threonine[s]		ENSG00000103064;ENSG00000105281;ENSG00000115902				s	Transport, extracellular	SBO:0000185	r1699				ALATHRNaEx	PMID:14770309;PMID:14770310
	HMR_5615	HMR_5615	Na+[s] + alanine[s] + homoserine[c] => Na+[c] + alanine[c] + homoserine[s]		ENSG00000103064;ENSG00000103257				s	Transport, extracellular	SBO:0000185	r1700					PMID:14770309;PMID:14770310
	HMR_5616	HMR_5616	Na+[s] + alanine[s] + isoleucine[c] => Na+[c] + alanine[c] + isoleucine[s]		ENSG00000103064;ENSG00000103257				s	Transport, extracellular	SBO:0000185	r1701					PMID:14770309;PMID:14770310
	HMR_5617	HMR_5617	Na+[s] + glutamine[s] + glycine[c] => Na+[c] + glutamine[c] + glycine[s]		ENSG00000103064;ENSG00000103257				s	Transport, extracellular	SBO:0000185	r1702					PMID:14770309;PMID:14770310
	HMR_5618	HMR_5618	Na+[s] + alanine[c] + glutamine[s] => Na+[c] + alanine[s] + glutamine[c]		ENSG00000103064;ENSG00000105281				s	Transport, extracellular	SBO:0000185	r1703				GLNALANaEx	PMID:14770309;PMID:14770310
	HMR_5619	HMR_5619	Na+[s] + glutamine[s] + serine[c] => Na+[c] + glutamine[c] + serine[s]		ENSG00000103064;ENSG00000105281				s	Transport, extracellular	SBO:0000185	r1704				GLNSERNaEx	PMID:14770309;PMID:14770310
	HMR_5620	HMR_5620	Na+[s] + glutamine[s] + methionine[c] => Na+[c] + glutamine[c] + methionine[s]		ENSG00000103064;ENSG00000103257				s	Transport, extracellular	SBO:0000185	r1705					PMID:14770309;PMID:14770310
	HMR_5621	HMR_5621	Na+[s] + glutamine[s] + tryptophan[c] => Na+[c] + glutamine[c] + tryptophan[s]		ENSG00000103064;ENSG00000103257				s	Transport, extracellular	SBO:0000185	r1706					PMID:14770309;PMID:14770310
	HMR_5622	HMR_5622	Na+[s] + glutamine[s] + phenylalanine[c] => Na+[c] + glutamine[c] + phenylalanine[s]		ENSG00000103064;ENSG00000103257				s	Transport, extracellular	SBO:0000185	r1707					PMID:14770309;PMID:14770310
	HMR_5623	HMR_5623	Na+[s] + glutamine[s] + tyrosine[c] => Na+[c] + glutamine[c] + tyrosine[s]		ENSG00000103064;ENSG00000103257				s	Transport, extracellular	SBO:0000185	r1708					PMID:14770309;PMID:14770310
	HMR_5624	HMR_5624	Na+[s] + cysteine[c] + glutamine[s] => Na+[c] + cysteine[s] + glutamine[c]		ENSG00000103064;ENSG00000105281				s	Transport, extracellular	SBO:0000185	r1709				GLNCYSNaEx	PMID:14770309;PMID:14770310
	HMR_5625	HMR_5625	Na+[s] + glutamine[s] + leucine[c] => Na+[c] + glutamine[c] + leucine[s]		ENSG00000103064;ENSG00000103257				s	Transport, extracellular	SBO:0000185	r1710					PMID:14770309;PMID:14770310
	HMR_5626	HMR_5626	Na+[s] + glutamine[s] + proline[c] => Na+[c] + glutamine[c] + proline[s]		ENSG00000103064;ENSG00000103257				s	Transport, extracellular	SBO:0000185	r1711					PMID:14770309;PMID:14770310
	HMR_5627	HMR_5627	Na+[s] + asparagine[c] + glutamine[s] => Na+[c] + asparagine[s] + glutamine[c]		ENSG00000103064;ENSG00000105281				s	Transport, extracellular	SBO:0000185	r1712				GLNASNNaEx	PMID:14770309;PMID:14770310
	HMR_5628	HMR_5628	Na+[s] + glutamine[s] + valine[c] => Na+[c] + glutamine[c] + valine[s]		ENSG00000103064;ENSG00000103257				s	Transport, extracellular	SBO:0000185	r1713					PMID:14770309;PMID:14770310
	HMR_5629	HMR_5629	Na+[s] + glutamine[s] + threonine[c] => Na+[c] + glutamine[c] + threonine[s]		ENSG00000103064;ENSG00000105281				s	Transport, extracellular	SBO:0000185	r1714				GLNTHRNaEx	PMID:14770309;PMID:14770310
	HMR_5630	HMR_5630	Na+[s] + glutamine[s] + homoserine[c] => Na+[c] + glutamine[c] + homoserine[s]		ENSG00000103064;ENSG00000103257				s	Transport, extracellular	SBO:0000185	r1715					PMID:14770309;PMID:14770310
	HMR_5631	HMR_5631	Na+[s] + glutamine[s] + isoleucine[c] => Na+[c] + glutamine[c] + isoleucine[s]		ENSG00000103064;ENSG00000103257				s	Transport, extracellular	SBO:0000185	r1716					PMID:14770309;PMID:14770310
	HMR_5632	HMR_5632	Na+[s] + glycine[c] + serine[s] => Na+[c] + glycine[s] + serine[c]		ENSG00000103064;ENSG00000103257				s	Transport, extracellular	SBO:0000185	r1717					PMID:14770309;PMID:14770310
	HMR_5633	HMR_5633	Na+[s] + alanine[c] + serine[s] => Na+[c] + alanine[s] + serine[c]		ENSG00000103064;ENSG00000105281;ENSG00000115902				s	Transport, extracellular	SBO:0000185	r1718				SERALANaEx	PMID:14770309;PMID:14770310
	HMR_5634	HMR_5634	Na+[s] + glutamine[c] + serine[s] => Na+[c] + glutamine[s] + serine[c]		ENSG00000103064;ENSG00000105281				s	Transport, extracellular	SBO:0000185	r1719				SERGLNNaEx	PMID:14770309;PMID:14770310
	HMR_5635	HMR_5635	Na+[s] + methionine[c] + serine[s] => Na+[c] + methionine[s] + serine[c]		ENSG00000103064;ENSG00000103257				s	Transport, extracellular	SBO:0000185	r1720					PMID:14770309;PMID:14770310
	HMR_5636	HMR_5636	Na+[s] + serine[s] + tryptophan[c] => Na+[c] + serine[c] + tryptophan[s]		ENSG00000103064;ENSG00000103257				s	Transport, extracellular	SBO:0000185	r1721					PMID:14770309;PMID:14770310
	HMR_5637	HMR_5637	Na+[s] + phenylalanine[c] + serine[s] => Na+[c] + phenylalanine[s] + serine[c]		ENSG00000103064;ENSG00000103257				s	Transport, extracellular	SBO:0000185	r1722					PMID:14770309;PMID:14770310
	HMR_5638	HMR_5638	Na+[s] + serine[s] + tyrosine[c] => Na+[c] + serine[c] + tyrosine[s]		ENSG00000103064;ENSG00000103257				s	Transport, extracellular	SBO:0000185	r1723					PMID:14770309;PMID:14770310
	HMR_5639	HMR_5639	Na+[s] + cysteine[c] + serine[s] => Na+[c] + cysteine[s] + serine[c]		ENSG00000103064;ENSG00000105281;ENSG00000115902				s	Transport, extracellular	SBO:0000185	r1724				SERCYSNaEx	PMID:14770309;PMID:14770310
	HMR_5640	HMR_5640	Na+[s] + leucine[c] + serine[s] => Na+[c] + leucine[s] + serine[c]		ENSG00000103064;ENSG00000103257				s	Transport, extracellular	SBO:0000185	r1725					PMID:14770309;PMID:14770310
	HMR_5641	HMR_5641	Na+[s] + proline[c] + serine[s] => Na+[c] + proline[s] + serine[c]		ENSG00000103064;ENSG00000103257				s	Transport, extracellular	SBO:0000185	r1726					PMID:14770309;PMID:14770310
	HMR_5642	HMR_5642	Na+[s] + asparagine[c] + serine[s] => Na+[c] + asparagine[s] + serine[c]		ENSG00000103064;ENSG00000105281				s	Transport, extracellular	SBO:0000185	r1727				SERASNNaEx	PMID:14770309;PMID:14770310
	HMR_5643	HMR_5643	Na+[s] + serine[s] + valine[c] => Na+[c] + serine[c] + valine[s]		ENSG00000103064;ENSG00000103257				s	Transport, extracellular	SBO:0000185	r1728					PMID:14770309;PMID:14770310
	HMR_5644	HMR_5644	Na+[s] + serine[s] + threonine[c] => Na+[c] + serine[c] + threonine[s]		ENSG00000103064;ENSG00000105281;ENSG00000115902				s	Transport, extracellular	SBO:0000185	r1729				SERTHRNaEx	PMID:14770309;PMID:14770310
	HMR_5645	HMR_5645	Na+[s] + homoserine[c] + serine[s] => Na+[c] + homoserine[s] + serine[c]		ENSG00000103064;ENSG00000103257				s	Transport, extracellular	SBO:0000185	r1730					PMID:14770309;PMID:14770310
	HMR_5646	HMR_5646	Na+[s] + isoleucine[c] + serine[s] => Na+[c] + isoleucine[s] + serine[c]		ENSG00000103064;ENSG00000103257				s	Transport, extracellular	SBO:0000185	r1731					PMID:14770309;PMID:14770310
	HMR_5647	HMR_5647	Na+[s] + glycine[c] + methionine[s] => Na+[c] + glycine[s] + methionine[c]		ENSG00000103064;ENSG00000103257				s	Transport, extracellular	SBO:0000185	r1732					PMID:14770309;PMID:14770310
	HMR_5648	HMR_5648	Na+[s] + alanine[c] + methionine[s] => Na+[c] + alanine[s] + methionine[c]		ENSG00000103064;ENSG00000103257				s	Transport, extracellular	SBO:0000185	r1733					PMID:14770309;PMID:14770310
	HMR_5649	HMR_5649	Na+[s] + glutamine[c] + methionine[s] => Na+[c] + glutamine[s] + methionine[c]		ENSG00000103064;ENSG00000103257				s	Transport, extracellular	SBO:0000185	r1734					PMID:14770309;PMID:14770310
	HMR_5650	HMR_5650	Na+[s] + methionine[s] + serine[c] => Na+[c] + methionine[c] + serine[s]		ENSG00000103064;ENSG00000103257				s	Transport, extracellular	SBO:0000185	r1735					PMID:14770309;PMID:14770310
	HMR_5651	HMR_5651	Na+[s] + methionine[s] + tryptophan[c] => Na+[c] + methionine[c] + tryptophan[s]		ENSG00000103064;ENSG00000103257				s	Transport, extracellular	SBO:0000185	r1736					PMID:14770309;PMID:14770310
	HMR_5652	HMR_5652	Na+[s] + methionine[s] + phenylalanine[c] => Na+[c] + methionine[c] + phenylalanine[s]		ENSG00000103064;ENSG00000103257				s	Transport, extracellular	SBO:0000185	r1737					PMID:14770309;PMID:14770310
	HMR_5653	HMR_5653	Na+[s] + methionine[s] + tyrosine[c] => Na+[c] + methionine[c] + tyrosine[s]		ENSG00000103064;ENSG00000103257				s	Transport, extracellular	SBO:0000185	r1738					PMID:14770309;PMID:14770310
	HMR_5654	HMR_5654	Na+[s] + cysteine[c] + methionine[s] => Na+[c] + cysteine[s] + methionine[c]		ENSG00000103064;ENSG00000103257				s	Transport, extracellular	SBO:0000185	r1739					PMID:14770309;PMID:14770310
	HMR_5655	HMR_5655	Na+[s] + leucine[c] + methionine[s] => Na+[c] + leucine[s] + methionine[c]		ENSG00000103064;ENSG00000103257				s	Transport, extracellular	SBO:0000185	r1740					PMID:14770309;PMID:14770310
	HMR_5656	HMR_5656	Na+[s] + methionine[s] + proline[c] => Na+[c] + methionine[c] + proline[s]		ENSG00000103064;ENSG00000103257				s	Transport, extracellular	SBO:0000185	r1741					PMID:14770309;PMID:14770310
	HMR_5657	HMR_5657	Na+[s] + asparagine[c] + methionine[s] => Na+[c] + asparagine[s] + methionine[c]		ENSG00000103064;ENSG00000103257				s	Transport, extracellular	SBO:0000185	r1742					PMID:14770309;PMID:14770310
	HMR_5658	HMR_5658	Na+[s] + methionine[s] + valine[c] => Na+[c] + methionine[c] + valine[s]		ENSG00000103064;ENSG00000103257				s	Transport, extracellular	SBO:0000185	r1743					PMID:14770309;PMID:14770310
	HMR_5659	HMR_5659	Na+[s] + methionine[s] + threonine[c] => Na+[c] + methionine[c] + threonine[s]		ENSG00000103064;ENSG00000103257				s	Transport, extracellular	SBO:0000185	r1744					PMID:14770309;PMID:14770310
	HMR_5660	HMR_5660	Na+[s] + homoserine[c] + methionine[s] => Na+[c] + homoserine[s] + methionine[c]		ENSG00000103064;ENSG00000103257				s	Transport, extracellular	SBO:0000185	r1745					PMID:14770309;PMID:14770310
	HMR_5661	HMR_5661	Na+[s] + isoleucine[c] + methionine[s] => Na+[c] + isoleucine[s] + methionine[c]		ENSG00000103064;ENSG00000103257				s	Transport, extracellular	SBO:0000185	r1746					PMID:14770309;PMID:14770310
	HMR_5662	HMR_5662	Na+[s] + glycine[c] + tryptophan[s] => Na+[c] + glycine[s] + tryptophan[c]		ENSG00000103064;ENSG00000103257				s	Transport, extracellular	SBO:0000185	r1747					PMID:14770309;PMID:14770310
	HMR_5663	HMR_5663	Na+[s] + alanine[c] + tryptophan[s] => Na+[c] + alanine[s] + tryptophan[c]		ENSG00000103064;ENSG00000103257				s	Transport, extracellular	SBO:0000185	r1748					PMID:14770309;PMID:14770310
	HMR_5664	HMR_5664	Na+[s] + glutamine[c] + tryptophan[s] => Na+[c] + glutamine[s] + tryptophan[c]		ENSG00000103064;ENSG00000103257				s	Transport, extracellular	SBO:0000185	r1749					PMID:14770309;PMID:14770310
	HMR_5665	HMR_5665	Na+[s] + serine[c] + tryptophan[s] => Na+[c] + serine[s] + tryptophan[c]		ENSG00000103064;ENSG00000103257				s	Transport, extracellular	SBO:0000185	r1750					PMID:14770309;PMID:14770310
	HMR_5666	HMR_5666	Na+[s] + methionine[c] + tryptophan[s] => Na+[c] + methionine[s] + tryptophan[c]		ENSG00000103064;ENSG00000103257				s	Transport, extracellular	SBO:0000185	r1751					PMID:14770309;PMID:14770310
	HMR_5667	HMR_5667	Na+[s] + phenylalanine[c] + tryptophan[s] => Na+[c] + phenylalanine[s] + tryptophan[c]		ENSG00000103064;ENSG00000103257				s	Transport, extracellular	SBO:0000185	r1752					PMID:14770309;PMID:14770310
	HMR_5668	HMR_5668	Na+[s] + tryptophan[s] + tyrosine[c] => Na+[c] + tryptophan[c] + tyrosine[s]		ENSG00000103064;ENSG00000103257				s	Transport, extracellular	SBO:0000185	r1753					PMID:14770309;PMID:14770310
	HMR_5669	HMR_5669	Na+[s] + cysteine[c] + tryptophan[s] => Na+[c] + cysteine[s] + tryptophan[c]		ENSG00000103064;ENSG00000103257				s	Transport, extracellular	SBO:0000185	r1754					PMID:14770309;PMID:14770310
	HMR_5670	HMR_5670	Na+[s] + leucine[c] + tryptophan[s] => Na+[c] + leucine[s] + tryptophan[c]		ENSG00000103064;ENSG00000103257				s	Transport, extracellular	SBO:0000185	r1755					PMID:14770309;PMID:14770310
	HMR_5671	HMR_5671	Na+[s] + proline[c] + tryptophan[s] => Na+[c] + proline[s] + tryptophan[c]		ENSG00000103064;ENSG00000103257				s	Transport, extracellular	SBO:0000185	r1756					PMID:14770309;PMID:14770310
	HMR_5672	HMR_5672	Na+[s] + asparagine[c] + tryptophan[s] => Na+[c] + asparagine[s] + tryptophan[c]		ENSG00000103064;ENSG00000103257				s	Transport, extracellular	SBO:0000185	r1757					PMID:14770309;PMID:14770310
	HMR_5673	HMR_5673	Na+[s] + tryptophan[s] + valine[c] => Na+[c] + tryptophan[c] + valine[s]		ENSG00000103064;ENSG00000103257				s	Transport, extracellular	SBO:0000185	r1758					PMID:14770309;PMID:14770310
	HMR_5674	HMR_5674	Na+[s] + threonine[c] + tryptophan[s] => Na+[c] + threonine[s] + tryptophan[c]		ENSG00000103064;ENSG00000103257				s	Transport, extracellular	SBO:0000185	r1759					PMID:14770309;PMID:14770310
	HMR_5675	HMR_5675	Na+[s] + homoserine[c] + tryptophan[s] => Na+[c] + homoserine[s] + tryptophan[c]		ENSG00000103064;ENSG00000103257				s	Transport, extracellular	SBO:0000185	r1760					PMID:14770309;PMID:14770310
	HMR_5676	HMR_5676	Na+[s] + isoleucine[c] + tryptophan[s] => Na+[c] + isoleucine[s] + tryptophan[c]		ENSG00000103064;ENSG00000103257				s	Transport, extracellular	SBO:0000185	r1761					PMID:14770309;PMID:14770310
	HMR_5677	HMR_5677	Na+[s] + glycine[c] + phenylalanine[s] => Na+[c] + glycine[s] + phenylalanine[c]		ENSG00000103064				s	Transport, extracellular	SBO:0000185	r1762					PMID:14770309;PMID:14770310
	HMR_5678	HMR_5678	Na+[s] + alanine[c] + phenylalanine[s] => Na+[c] + alanine[s] + phenylalanine[c]		ENSG00000103064				s	Transport, extracellular	SBO:0000185	r1763					PMID:14770309;PMID:14770310
	HMR_5679	HMR_5679	Na+[s] + glutamine[c] + phenylalanine[s] => Na+[c] + glutamine[s] + phenylalanine[c]		ENSG00000103064				s	Transport, extracellular	SBO:0000185	r1764					PMID:14770309;PMID:14770310
	HMR_5680	HMR_5680	Na+[s] + phenylalanine[s] + serine[c] => Na+[c] + phenylalanine[c] + serine[s]		ENSG00000103064				s	Transport, extracellular	SBO:0000185	r1765					PMID:14770309;PMID:14770310
	HMR_5681	HMR_5681	Na+[s] + methionine[c] + phenylalanine[s] => Na+[c] + methionine[s] + phenylalanine[c]		ENSG00000103064				s	Transport, extracellular	SBO:0000185	r1766					PMID:14770309;PMID:14770310
	HMR_5682	HMR_5682	Na+[s] + phenylalanine[s] + tryptophan[c] => Na+[c] + phenylalanine[c] + tryptophan[s]		ENSG00000103064				s	Transport, extracellular	SBO:0000185	r1767					PMID:14770309;PMID:14770310
	HMR_5683	HMR_5683	Na+[s] + phenylalanine[s] + tyrosine[c] => Na+[c] + phenylalanine[c] + tyrosine[s]		ENSG00000103064				s	Transport, extracellular	SBO:0000185	r1768					PMID:14770309;PMID:14770310
	HMR_5684	HMR_5684	Na+[s] + cysteine[c] + phenylalanine[s] => Na+[c] + cysteine[s] + phenylalanine[c]		ENSG00000103064				s	Transport, extracellular	SBO:0000185	r1769					PMID:14770309;PMID:14770310
	HMR_5685	HMR_5685	Na+[s] + leucine[c] + phenylalanine[s] => Na+[c] + leucine[s] + phenylalanine[c]		ENSG00000103064				s	Transport, extracellular	SBO:0000185	r1770					PMID:14770309;PMID:14770310
	HMR_5686	HMR_5686	Na+[s] + phenylalanine[s] + proline[c] => Na+[c] + phenylalanine[c] + proline[s]		ENSG00000103064				s	Transport, extracellular	SBO:0000185	r1771					PMID:14770309;PMID:14770310
	HMR_5687	HMR_5687	Na+[s] + asparagine[c] + phenylalanine[s] => Na+[c] + asparagine[s] + phenylalanine[c]		ENSG00000103064				s	Transport, extracellular	SBO:0000185	r1772					PMID:14770309;PMID:14770310
	HMR_5688	HMR_5688	Na+[s] + phenylalanine[s] + valine[c] => Na+[c] + phenylalanine[c] + valine[s]		ENSG00000103064				s	Transport, extracellular	SBO:0000185	r1773					PMID:14770309;PMID:14770310
	HMR_5689	HMR_5689	Na+[s] + phenylalanine[s] + threonine[c] => Na+[c] + phenylalanine[c] + threonine[s]		ENSG00000103064				s	Transport, extracellular	SBO:0000185	r1774					PMID:14770309;PMID:14770310
	HMR_5690	HMR_5690	Na+[s] + homoserine[c] + phenylalanine[s] => Na+[c] + homoserine[s] + phenylalanine[c]		ENSG00000103064				s	Transport, extracellular	SBO:0000185	r1775					PMID:14770309;PMID:14770310
	HMR_5691	HMR_5691	Na+[s] + isoleucine[c] + phenylalanine[s] => Na+[c] + isoleucine[s] + phenylalanine[c]		ENSG00000103064				s	Transport, extracellular	SBO:0000185	r1776					PMID:14770309;PMID:14770310
	HMR_5692	HMR_5692	Na+[s] + glycine[c] + tyrosine[s] => Na+[c] + glycine[s] + tyrosine[c]		ENSG00000103064				s	Transport, extracellular	SBO:0000185	r1777					PMID:14770309;PMID:14770310
	HMR_5693	HMR_5693	Na+[s] + alanine[c] + tyrosine[s] => Na+[c] + alanine[s] + tyrosine[c]		ENSG00000103064				s	Transport, extracellular	SBO:0000185	r1778					PMID:14770309;PMID:14770310
	HMR_5694	HMR_5694	Na+[s] + glutamine[c] + tyrosine[s] => Na+[c] + glutamine[s] + tyrosine[c]		ENSG00000103064				s	Transport, extracellular	SBO:0000185	r1779					PMID:14770309;PMID:14770310
	HMR_5695	HMR_5695	Na+[s] + serine[c] + tyrosine[s] => Na+[c] + serine[s] + tyrosine[c]		ENSG00000103064				s	Transport, extracellular	SBO:0000185	r1780					PMID:14770309;PMID:14770310
	HMR_5696	HMR_5696	Na+[s] + methionine[c] + tyrosine[s] => Na+[c] + methionine[s] + tyrosine[c]		ENSG00000103064				s	Transport, extracellular	SBO:0000185	r1781					PMID:14770309;PMID:14770310
	HMR_5697	HMR_5697	Na+[s] + tryptophan[c] + tyrosine[s] => Na+[c] + tryptophan[s] + tyrosine[c]		ENSG00000103064				s	Transport, extracellular	SBO:0000185	r1782					PMID:14770309;PMID:14770310
	HMR_5698	HMR_5698	Na+[s] + phenylalanine[c] + tyrosine[s] => Na+[c] + phenylalanine[s] + tyrosine[c]		ENSG00000103064				s	Transport, extracellular	SBO:0000185	r1783					PMID:14770309;PMID:14770310
	HMR_5699	HMR_5699	Na+[s] + cysteine[c] + tyrosine[s] => Na+[c] + cysteine[s] + tyrosine[c]		ENSG00000103064				s	Transport, extracellular	SBO:0000185	r1784					PMID:14770309;PMID:14770310
	HMR_5700	HMR_5700	Na+[s] + leucine[c] + tyrosine[s] => Na+[c] + leucine[s] + tyrosine[c]		ENSG00000103064				s	Transport, extracellular	SBO:0000185	r1785					PMID:14770309;PMID:14770310
	HMR_5701	HMR_5701	Na+[s] + proline[c] + tyrosine[s] => Na+[c] + proline[s] + tyrosine[c]		ENSG00000103064				s	Transport, extracellular	SBO:0000185	r1786					PMID:14770309;PMID:14770310
	HMR_5702	HMR_5702	Na+[s] + asparagine[c] + tyrosine[s] => Na+[c] + asparagine[s] + tyrosine[c]		ENSG00000103064				s	Transport, extracellular	SBO:0000185	r1787					PMID:14770309;PMID:14770310
	HMR_5703	HMR_5703	Na+[s] + tyrosine[s] + valine[c] => Na+[c] + tyrosine[c] + valine[s]		ENSG00000103064				s	Transport, extracellular	SBO:0000185	r1788					PMID:14770309;PMID:14770310
	HMR_5704	HMR_5704	Na+[s] + threonine[c] + tyrosine[s] => Na+[c] + threonine[s] + tyrosine[c]		ENSG00000103064				s	Transport, extracellular	SBO:0000185	r1789					PMID:14770309;PMID:14770310
	HMR_5705	HMR_5705	Na+[s] + homoserine[c] + tyrosine[s] => Na+[c] + homoserine[s] + tyrosine[c]		ENSG00000103064				s	Transport, extracellular	SBO:0000185	r1790					PMID:14770309;PMID:14770310
	HMR_5706	HMR_5706	Na+[s] + isoleucine[c] + tyrosine[s] => Na+[c] + isoleucine[s] + tyrosine[c]		ENSG00000103064				s	Transport, extracellular	SBO:0000185	r1791					PMID:14770309;PMID:14770310
	HMR_5707	HMR_5707	Na+[s] + cysteine[s] + glycine[c] => Na+[c] + cysteine[c] + glycine[s]		ENSG00000103064				s	Transport, extracellular	SBO:0000185	r1792					PMID:14770309;PMID:14770310
	HMR_5708	HMR_5708	Na+[s] + alanine[c] + cysteine[s] => Na+[c] + alanine[s] + cysteine[c]		ENSG00000103064;ENSG00000105281;ENSG00000115902				s	Transport, extracellular	SBO:0000185	r1793				CYSALANaEx	PMID:14770309;PMID:14770310
	HMR_5709	HMR_5709	Na+[s] + cysteine[s] + glutamine[c] => Na+[c] + cysteine[c] + glutamine[s]		ENSG00000103064;ENSG00000105281;ENSG00000115902				s	Transport, extracellular	SBO:0000185	r1794				CYSGLNNaEx	PMID:14770309;PMID:14770310
	HMR_5710	HMR_5710	Na+[s] + cysteine[s] + serine[c] => Na+[c] + cysteine[c] + serine[s]		ENSG00000103064;ENSG00000105281;ENSG00000115902				s	Transport, extracellular	SBO:0000185	r1795				CYSSERNaEx	PMID:14770309;PMID:14770310
	HMR_5711	HMR_5711	Na+[s] + cysteine[s] + methionine[c] => Na+[c] + cysteine[c] + methionine[s]		ENSG00000103064				s	Transport, extracellular	SBO:0000185	r1796					PMID:14770309;PMID:14770310
	HMR_5712	HMR_5712	Na+[s] + cysteine[s] + tryptophan[c] => Na+[c] + cysteine[c] + tryptophan[s]		ENSG00000103064				s	Transport, extracellular	SBO:0000185	r1797					PMID:14770309;PMID:14770310
	HMR_5713	HMR_5713	Na+[s] + cysteine[s] + phenylalanine[c] => Na+[c] + cysteine[c] + phenylalanine[s]		ENSG00000103064				s	Transport, extracellular	SBO:0000185	r1798					PMID:14770309;PMID:14770310
	HMR_5714	HMR_5714	Na+[s] + cysteine[s] + tyrosine[c] => Na+[c] + cysteine[c] + tyrosine[s]		ENSG00000103064				s	Transport, extracellular	SBO:0000185	r1799					PMID:14770309;PMID:14770310
	HMR_5715	HMR_5715	Na+[s] + cysteine[s] + leucine[c] => Na+[c] + cysteine[c] + leucine[s]		ENSG00000103064				s	Transport, extracellular	SBO:0000185	r1800					PMID:14770309;PMID:14770310
	HMR_5716	HMR_5716	Na+[s] + cysteine[s] + proline[c] => Na+[c] + cysteine[c] + proline[s]		ENSG00000103064				s	Transport, extracellular	SBO:0000185	r1801					PMID:14770309;PMID:14770310
	HMR_5717	HMR_5717	Na+[s] + asparagine[c] + cysteine[s] => Na+[c] + asparagine[s] + cysteine[c]		ENSG00000103064;ENSG00000105281;ENSG00000115902				s	Transport, extracellular	SBO:0000185	r1802				CYSASNNaEx	PMID:14770309;PMID:14770310
	HMR_5718	HMR_5718	Na+[s] + cysteine[s] + valine[c] => Na+[c] + cysteine[c] + valine[s]		ENSG00000103064				s	Transport, extracellular	SBO:0000185	r1803					PMID:14770309;PMID:14770310
	HMR_5719	HMR_5719	Na+[s] + cysteine[s] + threonine[c] => Na+[c] + cysteine[c] + threonine[s]		ENSG00000103064;ENSG00000105281;ENSG00000115902;ENSG00000151012				s	Transport, extracellular	SBO:0000185	r1804				CYSTHRNaEx	PMID:14770309;PMID:14770310
	HMR_5720	HMR_5720	Na+[s] + cysteine[s] + homoserine[c] => Na+[c] + cysteine[c] + homoserine[s]		ENSG00000103064				s	Transport, extracellular	SBO:0000185	r1805					PMID:14770309;PMID:14770310
	HMR_5721	HMR_5721	Na+[s] + cysteine[s] + isoleucine[c] => Na+[c] + cysteine[c] + isoleucine[s]		ENSG00000103064				s	Transport, extracellular	SBO:0000185	r1806					PMID:14770309;PMID:14770310
	HMR_5722	HMR_5722	Na+[s] + glycine[c] + leucine[s] => Na+[c] + glycine[s] + leucine[c]		ENSG00000103064				s	Transport, extracellular	SBO:0000185	r1807					PMID:14770309;PMID:14770310
	HMR_5723	HMR_5723	Na+[s] + alanine[c] + leucine[s] => Na+[c] + alanine[s] + leucine[c]		ENSG00000103064				s	Transport, extracellular	SBO:0000185	r1808					PMID:14770309;PMID:14770310
	HMR_5724	HMR_5724	Na+[s] + glutamine[c] + leucine[s] => Na+[c] + glutamine[s] + leucine[c]		ENSG00000103064				s	Transport, extracellular	SBO:0000185	r1809					PMID:14770309;PMID:14770310
	HMR_5725	HMR_5725	Na+[s] + leucine[s] + serine[c] => Na+[c] + leucine[c] + serine[s]		ENSG00000103064				s	Transport, extracellular	SBO:0000185	r1810					PMID:14770309;PMID:14770310
	HMR_5726	HMR_5726	Na+[s] + leucine[s] + methionine[c] => Na+[c] + leucine[c] + methionine[s]		ENSG00000103064				s	Transport, extracellular	SBO:0000185	r1811					PMID:14770309;PMID:14770310
	HMR_5727	HMR_5727	Na+[s] + leucine[s] + tryptophan[c] => Na+[c] + leucine[c] + tryptophan[s]		ENSG00000103064				s	Transport, extracellular	SBO:0000185	r1812					PMID:14770309;PMID:14770310
	HMR_5728	HMR_5728	Na+[s] + leucine[s] + phenylalanine[c] => Na+[c] + leucine[c] + phenylalanine[s]		ENSG00000103064				s	Transport, extracellular	SBO:0000185	r1813					PMID:14770309;PMID:14770310
	HMR_5729	HMR_5729	Na+[s] + leucine[s] + tyrosine[c] => Na+[c] + leucine[c] + tyrosine[s]		ENSG00000103064				s	Transport, extracellular	SBO:0000185	r1814					PMID:14770309;PMID:14770310
	HMR_5730	HMR_5730	Na+[s] + cysteine[c] + leucine[s] => Na+[c] + cysteine[s] + leucine[c]		ENSG00000103064				s	Transport, extracellular	SBO:0000185	r1815					PMID:14770309;PMID:14770310
	HMR_5731	HMR_5731	Na+[s] + leucine[s] + proline[c] => Na+[c] + leucine[c] + proline[s]		ENSG00000103064				s	Transport, extracellular	SBO:0000185	r1816					PMID:14770309;PMID:14770310
	HMR_5732	HMR_5732	Na+[s] + asparagine[c] + leucine[s] => Na+[c] + asparagine[s] + leucine[c]		ENSG00000103064				s	Transport, extracellular	SBO:0000185	r1817					PMID:14770309;PMID:14770310
	HMR_5733	HMR_5733	Na+[s] + leucine[s] + valine[c] => Na+[c] + leucine[c] + valine[s]		ENSG00000103064				s	Transport, extracellular	SBO:0000185	r1818					PMID:14770309;PMID:14770310
	HMR_5734	HMR_5734	Na+[s] + leucine[s] + threonine[c] => Na+[c] + leucine[c] + threonine[s]		ENSG00000103064				s	Transport, extracellular	SBO:0000185	r1819					PMID:14770309;PMID:14770310
	HMR_5735	HMR_5735	Na+[s] + homoserine[c] + leucine[s] => Na+[c] + homoserine[s] + leucine[c]		ENSG00000103064				s	Transport, extracellular	SBO:0000185	r1820					PMID:14770309;PMID:14770310
	HMR_5736	HMR_5736	Na+[s] + isoleucine[c] + leucine[s] => Na+[c] + isoleucine[s] + leucine[c]		ENSG00000103064				s	Transport, extracellular	SBO:0000185	r1821					PMID:14770309;PMID:14770310
	HMR_5737	HMR_5737	Na+[s] + glycine[c] + proline[s] => Na+[c] + glycine[s] + proline[c]		ENSG00000103064				s	Transport, extracellular	SBO:0000185	r1822					PMID:14770309;PMID:14770310
	HMR_5738	HMR_5738	Na+[s] + alanine[c] + proline[s] => Na+[c] + alanine[s] + proline[c]		ENSG00000103064				s	Transport, extracellular	SBO:0000185	r1823					PMID:14770309;PMID:14770310
	HMR_5739	HMR_5739	Na+[s] + glutamine[c] + proline[s] => Na+[c] + glutamine[s] + proline[c]		ENSG00000103064				s	Transport, extracellular	SBO:0000185	r1824					PMID:14770309;PMID:14770310
	HMR_5740	HMR_5740	Na+[s] + proline[s] + serine[c] => Na+[c] + proline[c] + serine[s]		ENSG00000103064				s	Transport, extracellular	SBO:0000185	r1825					PMID:14770309;PMID:14770310
	HMR_5741	HMR_5741	Na+[s] + methionine[c] + proline[s] => Na+[c] + methionine[s] + proline[c]		ENSG00000103064				s	Transport, extracellular	SBO:0000185	r1826					PMID:14770309;PMID:14770310
	HMR_5742	HMR_5742	Na+[s] + proline[s] + tryptophan[c] => Na+[c] + proline[c] + tryptophan[s]		ENSG00000103064				s	Transport, extracellular	SBO:0000185	r1827					PMID:14770309;PMID:14770310
	HMR_5743	HMR_5743	Na+[s] + phenylalanine[c] + proline[s] => Na+[c] + phenylalanine[s] + proline[c]		ENSG00000103064				s	Transport, extracellular	SBO:0000185	r1828					PMID:14770309;PMID:14770310
	HMR_5744	HMR_5744	Na+[s] + proline[s] + tyrosine[c] => Na+[c] + proline[c] + tyrosine[s]		ENSG00000103064				s	Transport, extracellular	SBO:0000185	r1829					PMID:14770309;PMID:14770310
	HMR_5745	HMR_5745	Na+[s] + cysteine[c] + proline[s] => Na+[c] + cysteine[s] + proline[c]		ENSG00000103064				s	Transport, extracellular	SBO:0000185	r1830					PMID:14770309;PMID:14770310
	HMR_5746	HMR_5746	Na+[s] + leucine[c] + proline[s] => Na+[c] + leucine[s] + proline[c]		ENSG00000103064				s	Transport, extracellular	SBO:0000185	r1831					PMID:14770309;PMID:14770310
	HMR_5747	HMR_5747	Na+[s] + asparagine[c] + proline[s] => Na+[c] + asparagine[s] + proline[c]		ENSG00000103064				s	Transport, extracellular	SBO:0000185	r1832					PMID:14770309;PMID:14770310
	HMR_5748	HMR_5748	Na+[s] + proline[s] + valine[c] => Na+[c] + proline[c] + valine[s]		ENSG00000103064				s	Transport, extracellular	SBO:0000185	r1833					PMID:14770309;PMID:14770310
	HMR_5749	HMR_5749	Na+[s] + proline[s] + threonine[c] => Na+[c] + proline[c] + threonine[s]		ENSG00000103064				s	Transport, extracellular	SBO:0000185	r1834					PMID:14770309;PMID:14770310
	HMR_5750	HMR_5750	Na+[s] + homoserine[c] + proline[s] => Na+[c] + homoserine[s] + proline[c]		ENSG00000103064				s	Transport, extracellular	SBO:0000185	r1835					PMID:14770309;PMID:14770310
	HMR_5751	HMR_5751	Na+[s] + isoleucine[c] + proline[s] => Na+[c] + isoleucine[s] + proline[c]		ENSG00000103064				s	Transport, extracellular	SBO:0000185	r1836					PMID:14770309;PMID:14770310
	HMR_5752	HMR_5752	Na+[s] + asparagine[s] + glycine[c] => Na+[c] + asparagine[c] + glycine[s]		ENSG00000103064				s	Transport, extracellular	SBO:0000185	r1837					PMID:14770309;PMID:14770310
	HMR_5753	HMR_5753	Na+[s] + alanine[c] + asparagine[s] => Na+[c] + alanine[s] + asparagine[c]		ENSG00000103064;ENSG00000105281				s	Transport, extracellular	SBO:0000185	r1838				ASNALANaEx	PMID:14770309;PMID:14770310
	HMR_5754	HMR_5754	Na+[s] + asparagine[s] + glutamine[c] => Na+[c] + asparagine[c] + glutamine[s]		ENSG00000103064;ENSG00000105281				s	Transport, extracellular	SBO:0000185	r1839				ASNGLNNaEx	PMID:14770309;PMID:14770310
	HMR_5755	HMR_5755	Na+[s] + asparagine[s] + serine[c] => Na+[c] + asparagine[c] + serine[s]		ENSG00000103064;ENSG00000105281				s	Transport, extracellular	SBO:0000185	r1840				ASNSERNaEx	PMID:14770309;PMID:14770310
	HMR_5756	HMR_5756	Na+[s] + asparagine[s] + methionine[c] => Na+[c] + asparagine[c] + methionine[s]		ENSG00000103064				s	Transport, extracellular	SBO:0000185	r1841					PMID:14770309;PMID:14770310
	HMR_5757	HMR_5757	Na+[s] + asparagine[s] + tryptophan[c] => Na+[c] + asparagine[c] + tryptophan[s]		ENSG00000103064				s	Transport, extracellular	SBO:0000185	r1842					PMID:14770309;PMID:14770310
	HMR_5758	HMR_5758	Na+[s] + asparagine[s] + phenylalanine[c] => Na+[c] + asparagine[c] + phenylalanine[s]		ENSG00000103064				s	Transport, extracellular	SBO:0000185	r1843					PMID:14770309;PMID:14770310
	HMR_5759	HMR_5759	Na+[s] + asparagine[s] + tyrosine[c] => Na+[c] + asparagine[c] + tyrosine[s]		ENSG00000103064				s	Transport, extracellular	SBO:0000185	r1844					PMID:14770309;PMID:14770310
	HMR_5760	HMR_5760	Na+[s] + asparagine[s] + cysteine[c] => Na+[c] + asparagine[c] + cysteine[s]		ENSG00000103064;ENSG00000105281				s	Transport, extracellular	SBO:0000185	r1845				ASNCYSNaEx	PMID:14770309;PMID:14770310
	HMR_5761	HMR_5761	Na+[s] + asparagine[s] + leucine[c] => Na+[c] + asparagine[c] + leucine[s]		ENSG00000103064				s	Transport, extracellular	SBO:0000185	r1846					PMID:14770309;PMID:14770310
	HMR_5762	HMR_5762	Na+[s] + asparagine[s] + proline[c] => Na+[c] + asparagine[c] + proline[s]		ENSG00000103064				s	Transport, extracellular	SBO:0000185	r1847					PMID:14770309;PMID:14770310
	HMR_5763	HMR_5763	Na+[s] + asparagine[s] + valine[c] => Na+[c] + asparagine[c] + valine[s]		ENSG00000103064				s	Transport, extracellular	SBO:0000185	r1848					PMID:14770309;PMID:14770310
	HMR_5764	HMR_5764	Na+[s] + asparagine[s] + threonine[c] => Na+[c] + asparagine[c] + threonine[s]		ENSG00000103064;ENSG00000105281				s	Transport, extracellular	SBO:0000185	r1849				ASNTHRNaEx	PMID:14770309;PMID:14770310
	HMR_5765	HMR_5765	Na+[s] + asparagine[s] + homoserine[c] => Na+[c] + asparagine[c] + homoserine[s]		ENSG00000103064				s	Transport, extracellular	SBO:0000185	r1850					PMID:14770309;PMID:14770310
	HMR_5766	HMR_5766	Na+[s] + asparagine[s] + isoleucine[c] => Na+[c] + asparagine[c] + isoleucine[s]		ENSG00000103064				s	Transport, extracellular	SBO:0000185	r1851					PMID:14770309;PMID:14770310
	HMR_5767	HMR_5767	Na+[s] + glycine[c] + valine[s] => Na+[c] + glycine[s] + valine[c]		ENSG00000103064				s	Transport, extracellular	SBO:0000185	r1852					PMID:14770309;PMID:14770310
	HMR_5768	HMR_5768	Na+[s] + alanine[c] + valine[s] => Na+[c] + alanine[s] + valine[c]		ENSG00000103064				s	Transport, extracellular	SBO:0000185	r1853					PMID:14770309;PMID:14770310
	HMR_5769	HMR_5769	Na+[s] + glutamine[c] + valine[s] => Na+[c] + glutamine[s] + valine[c]		ENSG00000103064				s	Transport, extracellular	SBO:0000185	r1854					PMID:14770309;PMID:14770310
	HMR_5770	HMR_5770	Na+[s] + serine[c] + valine[s] => Na+[c] + serine[s] + valine[c]		ENSG00000103064				s	Transport, extracellular	SBO:0000185	r1855					PMID:14770309;PMID:14770310
	HMR_5771	HMR_5771	Na+[s] + methionine[c] + valine[s] => Na+[c] + methionine[s] + valine[c]		ENSG00000103064				s	Transport, extracellular	SBO:0000185	r1856					PMID:14770309;PMID:14770310
	HMR_5772	HMR_5772	Na+[s] + tryptophan[c] + valine[s] => Na+[c] + tryptophan[s] + valine[c]		ENSG00000103064				s	Transport, extracellular	SBO:0000185	r1857					PMID:14770309;PMID:14770310
	HMR_5773	HMR_5773	Na+[s] + phenylalanine[c] + valine[s] => Na+[c] + phenylalanine[s] + valine[c]		ENSG00000103064				s	Transport, extracellular	SBO:0000185	r1858					PMID:14770309;PMID:14770310
	HMR_5774	HMR_5774	Na+[s] + tyrosine[c] + valine[s] => Na+[c] + tyrosine[s] + valine[c]		ENSG00000103064				s	Transport, extracellular	SBO:0000185	r1859					PMID:14770309;PMID:14770310
	HMR_5775	HMR_5775	Na+[s] + cysteine[c] + valine[s] => Na+[c] + cysteine[s] + valine[c]		ENSG00000103064				s	Transport, extracellular	SBO:0000185	r1860					PMID:14770309;PMID:14770310
	HMR_5776	HMR_5776	Na+[s] + leucine[c] + valine[s] => Na+[c] + leucine[s] + valine[c]		ENSG00000103064				s	Transport, extracellular	SBO:0000185	r1861					PMID:14770309;PMID:14770310
	HMR_5777	HMR_5777	Na+[s] + proline[c] + valine[s] => Na+[c] + proline[s] + valine[c]		ENSG00000103064				s	Transport, extracellular	SBO:0000185	r1862					PMID:14770309;PMID:14770310
	HMR_5778	HMR_5778	Na+[s] + asparagine[c] + valine[s] => Na+[c] + asparagine[s] + valine[c]		ENSG00000103064				s	Transport, extracellular	SBO:0000185	r1863					PMID:14770309;PMID:14770310
	HMR_5779	HMR_5779	Na+[s] + threonine[c] + valine[s] => Na+[c] + threonine[s] + valine[c]		ENSG00000103064				s	Transport, extracellular	SBO:0000185	r1864					PMID:14770309;PMID:14770310
	HMR_5780	HMR_5780	Na+[s] + homoserine[c] + valine[s] => Na+[c] + homoserine[s] + valine[c]		ENSG00000103064				s	Transport, extracellular	SBO:0000185	r1865					PMID:14770309;PMID:14770310
	HMR_5781	HMR_5781	Na+[s] + isoleucine[c] + valine[s] => Na+[c] + isoleucine[s] + valine[c]		ENSG00000103064				s	Transport, extracellular	SBO:0000185	r1866					PMID:14770309;PMID:14770310
	HMR_5782	HMR_5782	Na+[s] + glycine[c] + threonine[s] => Na+[c] + glycine[s] + threonine[c]		ENSG00000103064				s	Transport, extracellular	SBO:0000185	r1867					PMID:14770309;PMID:14770310
	HMR_5783	HMR_5783	Na+[s] + alanine[c] + threonine[s] => Na+[c] + alanine[s] + threonine[c]		ENSG00000103064;ENSG00000105281;ENSG00000115902				s	Transport, extracellular	SBO:0000185	r1868				THRALANaEx	PMID:14770309;PMID:14770310
	HMR_5784	HMR_5784	Na+[s] + glutamine[c] + threonine[s] => Na+[c] + glutamine[s] + threonine[c]		ENSG00000103064;ENSG00000105281				s	Transport, extracellular	SBO:0000185	r1869				THRGLNNaEx	PMID:14770309;PMID:14770310
	HMR_5785	HMR_5785	Na+[s] + serine[c] + threonine[s] => Na+[c] + serine[s] + threonine[c]		ENSG00000103064;ENSG00000105281;ENSG00000115902				s	Transport, extracellular	SBO:0000185	r1870				THRSERNaEx	PMID:14770309;PMID:14770310
	HMR_5786	HMR_5786	Na+[s] + methionine[c] + threonine[s] => Na+[c] + methionine[s] + threonine[c]		ENSG00000103064				s	Transport, extracellular	SBO:0000185	r1871					PMID:14770309;PMID:14770310
	HMR_5787	HMR_5787	Na+[s] + threonine[s] + tryptophan[c] => Na+[c] + threonine[c] + tryptophan[s]		ENSG00000103064				s	Transport, extracellular	SBO:0000185	r1872					PMID:14770309;PMID:14770310
	HMR_5788	HMR_5788	Na+[s] + phenylalanine[c] + threonine[s] => Na+[c] + phenylalanine[s] + threonine[c]		ENSG00000103064				s	Transport, extracellular	SBO:0000185	r1873					PMID:14770309;PMID:14770310
	HMR_5789	HMR_5789	Na+[s] + threonine[s] + tyrosine[c] => Na+[c] + threonine[c] + tyrosine[s]		ENSG00000103064				s	Transport, extracellular	SBO:0000185	r1874					PMID:14770309;PMID:14770310
	HMR_5790	HMR_5790	Na+[s] + cysteine[c] + threonine[s] => Na+[c] + cysteine[s] + threonine[c]		ENSG00000103064;ENSG00000105281;ENSG00000115902				s	Transport, extracellular	SBO:0000185	r1875				THRCYSNaEx	PMID:14770309;PMID:14770310
	HMR_5791	HMR_5791	Na+[s] + leucine[c] + threonine[s] => Na+[c] + leucine[s] + threonine[c]		ENSG00000103064				s	Transport, extracellular	SBO:0000185	r1876					PMID:14770309;PMID:14770310
	HMR_5792	HMR_5792	Na+[s] + proline[c] + threonine[s] => Na+[c] + proline[s] + threonine[c]		ENSG00000103064				s	Transport, extracellular	SBO:0000185	r1877					PMID:14770309;PMID:14770310
	HMR_5793	HMR_5793	Na+[s] + asparagine[c] + threonine[s] => Na+[c] + asparagine[s] + threonine[c]		ENSG00000103064;ENSG00000105281				s	Transport, extracellular	SBO:0000185	r1878				THRASNNaEx	PMID:14770309;PMID:14770310
	HMR_5794	HMR_5794	Na+[s] + threonine[s] + valine[c] => Na+[c] + threonine[c] + valine[s]		ENSG00000103064				s	Transport, extracellular	SBO:0000185	r1879					PMID:14770309;PMID:14770310
	HMR_5795	HMR_5795	Na+[s] + homoserine[c] + threonine[s] => Na+[c] + homoserine[s] + threonine[c]		ENSG00000103064				s	Transport, extracellular	SBO:0000185	r1880					PMID:14770309;PMID:14770310
	HMR_5796	HMR_5796	Na+[s] + isoleucine[c] + threonine[s] => Na+[c] + isoleucine[s] + threonine[c]		ENSG00000103064				s	Transport, extracellular	SBO:0000185	r1881					PMID:14770309;PMID:14770310
	HMR_5797	HMR_5797	Na+[s] + glycine[c] + homoserine[s] => Na+[c] + glycine[s] + homoserine[c]		ENSG00000103064				s	Transport, extracellular	SBO:0000185	r1882					PMID:14770309;PMID:14770310
	HMR_5798	HMR_5798	Na+[s] + alanine[c] + homoserine[s] => Na+[c] + alanine[s] + homoserine[c]		ENSG00000103064				s	Transport, extracellular	SBO:0000185	r1883					PMID:14770309;PMID:14770310
	HMR_5799	HMR_5799	Na+[s] + glutamine[c] + homoserine[s] => Na+[c] + glutamine[s] + homoserine[c]		ENSG00000103064				s	Transport, extracellular	SBO:0000185	r1884					PMID:14770309;PMID:14770310
	HMR_5800	HMR_5800	Na+[s] + homoserine[s] + serine[c] => Na+[c] + homoserine[c] + serine[s]		ENSG00000103064				s	Transport, extracellular	SBO:0000185	r1885					PMID:14770309;PMID:14770310
	HMR_5801	HMR_5801	Na+[s] + homoserine[s] + methionine[c] => Na+[c] + homoserine[c] + methionine[s]		ENSG00000103064				s	Transport, extracellular	SBO:0000185	r1886					PMID:14770309;PMID:14770310
	HMR_5802	HMR_5802	Na+[s] + homoserine[s] + tryptophan[c] => Na+[c] + homoserine[c] + tryptophan[s]		ENSG00000103064				s	Transport, extracellular	SBO:0000185	r1887					PMID:14770309;PMID:14770310
	HMR_5803	HMR_5803	Na+[s] + homoserine[s] + phenylalanine[c] => Na+[c] + homoserine[c] + phenylalanine[s]		ENSG00000103064				s	Transport, extracellular	SBO:0000185	r1888					PMID:14770309;PMID:14770310
	HMR_5804	HMR_5804	Na+[s] + homoserine[s] + tyrosine[c] => Na+[c] + homoserine[c] + tyrosine[s]		ENSG00000103064				s	Transport, extracellular	SBO:0000185	r1889					PMID:14770309;PMID:14770310
	HMR_5805	HMR_5805	Na+[s] + cysteine[c] + homoserine[s] => Na+[c] + cysteine[s] + homoserine[c]		ENSG00000103064				s	Transport, extracellular	SBO:0000185	r1890					PMID:14770309;PMID:14770310
	HMR_5806	HMR_5806	Na+[s] + homoserine[s] + leucine[c] => Na+[c] + homoserine[c] + leucine[s]		ENSG00000103064				s	Transport, extracellular	SBO:0000185	r1891					PMID:14770309;PMID:14770310
	HMR_5807	HMR_5807	Na+[s] + homoserine[s] + proline[c] => Na+[c] + homoserine[c] + proline[s]		ENSG00000103064				s	Transport, extracellular	SBO:0000185	r1892					PMID:14770309;PMID:14770310
	HMR_5808	HMR_5808	Na+[s] + asparagine[c] + homoserine[s] => Na+[c] + asparagine[s] + homoserine[c]		ENSG00000103064				s	Transport, extracellular	SBO:0000185	r1893					PMID:14770309;PMID:14770310
	HMR_5809	HMR_5809	Na+[s] + homoserine[s] + valine[c] => Na+[c] + homoserine[c] + valine[s]		ENSG00000103064				s	Transport, extracellular	SBO:0000185	r1894					PMID:14770309;PMID:14770310
	HMR_5810	HMR_5810	Na+[s] + homoserine[s] + threonine[c] => Na+[c] + homoserine[c] + threonine[s]		ENSG00000103064				s	Transport, extracellular	SBO:0000185	r1895					PMID:14770309;PMID:14770310
	HMR_5811	HMR_5811	Na+[s] + homoserine[s] + isoleucine[c] => Na+[c] + homoserine[c] + isoleucine[s]		ENSG00000103064				s	Transport, extracellular	SBO:0000185	r1896					PMID:14770309;PMID:14770310
	HMR_5812	HMR_5812	Na+[s] + glycine[c] + isoleucine[s] => Na+[c] + glycine[s] + isoleucine[c]		ENSG00000103064				s	Transport, extracellular	SBO:0000185	r1897					PMID:14770309;PMID:14770310
	HMR_5813	HMR_5813	Na+[s] + alanine[c] + isoleucine[s] => Na+[c] + alanine[s] + isoleucine[c]		ENSG00000103064				s	Transport, extracellular	SBO:0000185	r1898					PMID:14770309;PMID:14770310
	HMR_5814	HMR_5814	Na+[s] + glutamine[c] + isoleucine[s] => Na+[c] + glutamine[s] + isoleucine[c]		ENSG00000103064				s	Transport, extracellular	SBO:0000185	r1899					PMID:14770309;PMID:14770310
	HMR_5815	HMR_5815	Na+[s] + isoleucine[s] + serine[c] => Na+[c] + isoleucine[c] + serine[s]		ENSG00000103064				s	Transport, extracellular	SBO:0000185	r1900					PMID:14770309;PMID:14770310
	HMR_5816	HMR_5816	Na+[s] + isoleucine[s] + methionine[c] => Na+[c] + isoleucine[c] + methionine[s]		ENSG00000103064				s	Transport, extracellular	SBO:0000185	r1901					PMID:14770309;PMID:14770310
	HMR_5817	HMR_5817	Na+[s] + isoleucine[s] + tryptophan[c] => Na+[c] + isoleucine[c] + tryptophan[s]		ENSG00000103064				s	Transport, extracellular	SBO:0000185	r1902					PMID:14770309;PMID:14770310
	HMR_5818	HMR_5818	Na+[s] + isoleucine[s] + phenylalanine[c] => Na+[c] + isoleucine[c] + phenylalanine[s]		ENSG00000103064				s	Transport, extracellular	SBO:0000185	r1903					PMID:14770309;PMID:14770310
	HMR_5819	HMR_5819	Na+[s] + isoleucine[s] + tyrosine[c] => Na+[c] + isoleucine[c] + tyrosine[s]		ENSG00000103064				s	Transport, extracellular	SBO:0000185	r1904					PMID:14770309;PMID:14770310
	HMR_5820	HMR_5820	Na+[s] + cysteine[c] + isoleucine[s] => Na+[c] + cysteine[s] + isoleucine[c]		ENSG00000103064				s	Transport, extracellular	SBO:0000185	r1905					PMID:14770309;PMID:14770310
	HMR_5821	HMR_5821	Na+[s] + isoleucine[s] + leucine[c] => Na+[c] + isoleucine[c] + leucine[s]		ENSG00000103064				s	Transport, extracellular	SBO:0000185	r1906					PMID:14770309;PMID:14770310
	HMR_5822	HMR_5822	Na+[s] + isoleucine[s] + proline[c] => Na+[c] + isoleucine[c] + proline[s]		ENSG00000103064				s	Transport, extracellular	SBO:0000185	r1907					PMID:14770309;PMID:14770310
	HMR_5823	HMR_5823	Na+[s] + asparagine[c] + isoleucine[s] => Na+[c] + asparagine[s] + isoleucine[c]		ENSG00000103064				s	Transport, extracellular	SBO:0000185	r1908					PMID:14770309;PMID:14770310
	HMR_5824	HMR_5824	Na+[s] + isoleucine[s] + valine[c] => Na+[c] + isoleucine[c] + valine[s]		ENSG00000103064				s	Transport, extracellular	SBO:0000185	r1909					PMID:14770309;PMID:14770310
	HMR_5825	HMR_5825	Na+[s] + isoleucine[s] + threonine[c] => Na+[c] + isoleucine[c] + threonine[s]		ENSG00000103064				s	Transport, extracellular	SBO:0000185	r1910					PMID:14770309;PMID:14770310
	HMR_5826	HMR_5826	Na+[s] + homoserine[c] + isoleucine[s] => Na+[c] + homoserine[s] + isoleucine[c]		ENSG00000103064				s	Transport, extracellular	SBO:0000185	r1911					PMID:14770309;PMID:14770310
	HMR_5827	HMR_5827	Na+[s] + glycine[s] + lysine[c] => Na+[c] + glycine[c] + lysine[s]		ENSG00000103064				s	Transport, extracellular	SBO:0000185	r1912					PMID:14770309;PMID:14770310
	HMR_5828	HMR_5828	Na+[s] + arginine[c] + glycine[s] => Na+[c] + arginine[s] + glycine[c]		ENSG00000103064				s	Transport, extracellular	SBO:0000185	r1913					PMID:14770309;PMID:14770310
	HMR_5829	HMR_5829	Na+[s] + glycine[s] + ornithine[c] => Na+[c] + glycine[c] + ornithine[s]		ENSG00000103064				s	Transport, extracellular	SBO:0000185	r1914					PMID:14770309;PMID:14770310
	HMR_5830	HMR_5830	Na+[s] + glycine[s] + histidine[c] => Na+[c] + glycine[c] + histidine[s]		ENSG00000103064				s	Transport, extracellular	SBO:0000185	r1915					PMID:14770309;PMID:14770310
	HMR_5831	HMR_5831	Na+[s] + citrulline[c] + glycine[s] => Na+[c] + citrulline[s] + glycine[c]		ENSG00000103064				s	Transport, extracellular	SBO:0000185	r1916					PMID:14770309;PMID:14770310
	HMR_5832	HMR_5832	Na+[s] + alanine[s] + lysine[c] => Na+[c] + alanine[c] + lysine[s]		ENSG00000103064				s	Transport, extracellular	SBO:0000185	r1917					PMID:14770309;PMID:14770310
	HMR_5833	HMR_5833	Na+[s] + alanine[s] + arginine[c] => Na+[c] + alanine[c] + arginine[s]		ENSG00000103064				s	Transport, extracellular	SBO:0000185	r1918					PMID:14770309;PMID:14770310
	HMR_5834	HMR_5834	Na+[s] + alanine[s] + ornithine[c] => Na+[c] + alanine[c] + ornithine[s]		ENSG00000103064				s	Transport, extracellular	SBO:0000185	r1919					PMID:14770309;PMID:14770310
	HMR_5835	HMR_5835	Na+[s] + alanine[s] + histidine[c] => Na+[c] + alanine[c] + histidine[s]		ENSG00000103064				s	Transport, extracellular	SBO:0000185	r1920					PMID:14770309;PMID:14770310
	HMR_5836	HMR_5836	Na+[s] + alanine[s] + citrulline[c] => Na+[c] + alanine[c] + citrulline[s]		ENSG00000103064				s	Transport, extracellular	SBO:0000185	r1921					PMID:14770309;PMID:14770310
	HMR_5837	HMR_5837	Na+[s] + glutamine[s] + lysine[c] => Na+[c] + glutamine[c] + lysine[s]		ENSG00000103064				s	Transport, extracellular	SBO:0000185	r1922					PMID:14770309;PMID:14770310
	HMR_5838	HMR_5838	Na+[s] + arginine[c] + glutamine[s] => Na+[c] + arginine[s] + glutamine[c]		ENSG00000103064				s	Transport, extracellular	SBO:0000185	r1923					PMID:14770309;PMID:14770310
	HMR_5839	HMR_5839	Na+[s] + glutamine[s] + ornithine[c] => Na+[c] + glutamine[c] + ornithine[s]		ENSG00000103064				s	Transport, extracellular	SBO:0000185	r1924					PMID:14770309;PMID:14770310
	HMR_5840	HMR_5840	Na+[s] + glutamine[s] + histidine[c] => Na+[c] + glutamine[c] + histidine[s]		ENSG00000103064				s	Transport, extracellular	SBO:0000185	r1925					PMID:14770309;PMID:14770310
	HMR_5841	HMR_5841	Na+[s] + citrulline[c] + glutamine[s] => Na+[c] + citrulline[s] + glutamine[c]		ENSG00000103064				s	Transport, extracellular	SBO:0000185	r1926					PMID:14770309;PMID:14770310
	HMR_5842	HMR_5842	Na+[s] + lysine[c] + serine[s] => Na+[c] + lysine[s] + serine[c]		ENSG00000103064;ENSG00000138079;ENSG00000155465				s	Transport, extracellular	SBO:0000185	r1927				SERLYSNaex	PMID:14770309;PMID:14770310
	HMR_5843	HMR_5843	Na+[s] + arginine[c] + serine[s] => Na+[c] + arginine[s] + serine[c]		ENSG00000103064				s	Transport, extracellular	SBO:0000185	r1928					PMID:14770309;PMID:14770310
	HMR_5844	HMR_5844	Na+[s] + ornithine[c] + serine[s] => Na+[c] + ornithine[s] + serine[c]		ENSG00000103064				s	Transport, extracellular	SBO:0000185	r1929					PMID:14770309;PMID:14770310
	HMR_5845	HMR_5845	Na+[s] + histidine[c] + serine[s] => Na+[c] + histidine[s] + serine[c]		ENSG00000103064				s	Transport, extracellular	SBO:0000185	r1930					PMID:14770309;PMID:14770310
	HMR_5846	HMR_5846	Na+[s] + citrulline[c] + serine[s] => Na+[c] + citrulline[s] + serine[c]		ENSG00000103064				s	Transport, extracellular	SBO:0000185	r1931					PMID:14770309;PMID:14770310
	HMR_5847	HMR_5847	Na+[s] + lysine[c] + methionine[s] => Na+[c] + lysine[s] + methionine[c]		ENSG00000103064				s	Transport, extracellular	SBO:0000185	r1932					PMID:14770309;PMID:14770310
	HMR_5848	HMR_5848	Na+[s] + arginine[c] + methionine[s] => Na+[c] + arginine[s] + methionine[c]		ENSG00000103064				s	Transport, extracellular	SBO:0000185	r1933					PMID:14770309;PMID:14770310
	HMR_5849	HMR_5849	Na+[s] + methionine[s] + ornithine[c] => Na+[c] + methionine[c] + ornithine[s]		ENSG00000103064				s	Transport, extracellular	SBO:0000185	r1934					PMID:14770309;PMID:14770310
	HMR_5850	HMR_5850	Na+[s] + histidine[c] + methionine[s] => Na+[c] + histidine[s] + methionine[c]		ENSG00000103064				s	Transport, extracellular	SBO:0000185	r1935					PMID:14770309;PMID:14770310
	HMR_5851	HMR_5851	Na+[s] + citrulline[c] + methionine[s] => Na+[c] + citrulline[s] + methionine[c]		ENSG00000103064				s	Transport, extracellular	SBO:0000185	r1936					PMID:14770309;PMID:14770310
	HMR_5852	HMR_5852	Na+[s] + lysine[c] + tryptophan[s] => Na+[c] + lysine[s] + tryptophan[c]		ENSG00000103064				s	Transport, extracellular	SBO:0000185	r1937					PMID:14770309;PMID:14770310
	HMR_5853	HMR_5853	Na+[s] + arginine[c] + tryptophan[s] => Na+[c] + arginine[s] + tryptophan[c]		ENSG00000103064				s	Transport, extracellular	SBO:0000185	r1938					PMID:14770309;PMID:14770310
	HMR_5854	HMR_5854	Na+[s] + ornithine[c] + tryptophan[s] => Na+[c] + ornithine[s] + tryptophan[c]		ENSG00000103064				s	Transport, extracellular	SBO:0000185	r1939					PMID:14770309;PMID:14770310
	HMR_5855	HMR_5855	Na+[s] + histidine[c] + tryptophan[s] => Na+[c] + histidine[s] + tryptophan[c]		ENSG00000103064				s	Transport, extracellular	SBO:0000185	r1940					PMID:14770309;PMID:14770310
	HMR_5856	HMR_5856	Na+[s] + citrulline[c] + tryptophan[s] => Na+[c] + citrulline[s] + tryptophan[c]		ENSG00000103064				s	Transport, extracellular	SBO:0000185	r1941					PMID:14770309;PMID:14770310
	HMR_5857	HMR_5857	Na+[s] + lysine[c] + phenylalanine[s] => Na+[c] + lysine[s] + phenylalanine[c]		ENSG00000103064				s	Transport, extracellular	SBO:0000185	r1942					PMID:14770309;PMID:14770310
	HMR_5858	HMR_5858	Na+[s] + arginine[c] + phenylalanine[s] => Na+[c] + arginine[s] + phenylalanine[c]		ENSG00000103064				s	Transport, extracellular	SBO:0000185	r1943					PMID:14770309;PMID:14770310
	HMR_5859	HMR_5859	Na+[s] + ornithine[c] + phenylalanine[s] => Na+[c] + ornithine[s] + phenylalanine[c]		ENSG00000103064				s	Transport, extracellular	SBO:0000185	r1944					PMID:14770309;PMID:14770310
	HMR_5860	HMR_5860	Na+[s] + histidine[c] + phenylalanine[s] => Na+[c] + histidine[s] + phenylalanine[c]		ENSG00000103064				s	Transport, extracellular	SBO:0000185	r1945					PMID:14770309;PMID:14770310
	HMR_5861	HMR_5861	Na+[s] + citrulline[c] + phenylalanine[s] => Na+[c] + citrulline[s] + phenylalanine[c]		ENSG00000103064				s	Transport, extracellular	SBO:0000185	r1946					PMID:14770309;PMID:14770310
	HMR_5862	HMR_5862	Na+[s] + lysine[c] + tyrosine[s] => Na+[c] + lysine[s] + tyrosine[c]		ENSG00000103064				s	Transport, extracellular	SBO:0000185	r1947					PMID:14770309;PMID:14770310
	HMR_5863	HMR_5863	Na+[s] + arginine[c] + tyrosine[s] => Na+[c] + arginine[s] + tyrosine[c]		ENSG00000103064				s	Transport, extracellular	SBO:0000185	r1948					PMID:14770309;PMID:14770310
	HMR_5864	HMR_5864	Na+[s] + ornithine[c] + tyrosine[s] => Na+[c] + ornithine[s] + tyrosine[c]		ENSG00000103064				s	Transport, extracellular	SBO:0000185	r1949					PMID:14770309;PMID:14770310
	HMR_5865	HMR_5865	Na+[s] + histidine[c] + tyrosine[s] => Na+[c] + histidine[s] + tyrosine[c]		ENSG00000103064				s	Transport, extracellular	SBO:0000185	r1950					PMID:14770309;PMID:14770310
	HMR_5866	HMR_5866	Na+[s] + citrulline[c] + tyrosine[s] => Na+[c] + citrulline[s] + tyrosine[c]		ENSG00000103064				s	Transport, extracellular	SBO:0000185	r1951					PMID:14770309;PMID:14770310
	HMR_5867	HMR_5867	Na+[s] + cysteine[s] + lysine[c] => Na+[c] + cysteine[c] + lysine[s]		ENSG00000103064				s	Transport, extracellular	SBO:0000185	r1952					PMID:14770309;PMID:14770310
	HMR_5868	HMR_5868	Na+[s] + arginine[c] + cysteine[s] => Na+[c] + arginine[s] + cysteine[c]		ENSG00000103064				s	Transport, extracellular	SBO:0000185	r1953					PMID:14770309;PMID:14770310
	HMR_5869	HMR_5869	Na+[s] + cysteine[s] + ornithine[c] => Na+[c] + cysteine[c] + ornithine[s]		ENSG00000103064				s	Transport, extracellular	SBO:0000185	r1954					PMID:14770309;PMID:14770310
	HMR_5870	HMR_5870	Na+[s] + cysteine[s] + histidine[c] => Na+[c] + cysteine[c] + histidine[s]		ENSG00000103064				s	Transport, extracellular	SBO:0000185	r1955					PMID:14770309;PMID:14770310
	HMR_5871	HMR_5871	Na+[s] + citrulline[c] + cysteine[s] => Na+[c] + citrulline[s] + cysteine[c]		ENSG00000103064				s	Transport, extracellular	SBO:0000185	r1956					PMID:14770309;PMID:14770310
	HMR_5872	HMR_5872	Na+[s] + leucine[s] + lysine[c] => Na+[c] + leucine[c] + lysine[s]		ENSG00000103064				s	Transport, extracellular	SBO:0000185	r1957					PMID:14770309;PMID:14770310
	HMR_5873	HMR_5873	Na+[s] + arginine[c] + leucine[s] => Na+[c] + arginine[s] + leucine[c]		ENSG00000103064;ENSG00000155465;ENSG00000168003				s	Transport, extracellular	SBO:0000185	r1958					PMID:14770309;PMID:14770310
	HMR_5874	HMR_5874	Na+[s] + leucine[s] + ornithine[c] => Na+[c] + leucine[c] + ornithine[s]		ENSG00000103064				s	Transport, extracellular	SBO:0000185	r1959					PMID:14770309;PMID:14770310
	HMR_5875	HMR_5875	Na+[s] + histidine[c] + leucine[s] => Na+[c] + histidine[s] + leucine[c]		ENSG00000103064				s	Transport, extracellular	SBO:0000185	r1960					PMID:14770309;PMID:14770310
	HMR_5876	HMR_5876	Na+[s] + citrulline[c] + leucine[s] => Na+[c] + citrulline[s] + leucine[c]		ENSG00000103064				s	Transport, extracellular	SBO:0000185	r1961					PMID:14770309;PMID:14770310
	HMR_5877	HMR_5877	Na+[s] + lysine[c] + proline[s] => Na+[c] + lysine[s] + proline[c]		ENSG00000103064				s	Transport, extracellular	SBO:0000185	r1962					PMID:14770309;PMID:14770310
	HMR_5878	HMR_5878	Na+[s] + arginine[c] + proline[s] => Na+[c] + arginine[s] + proline[c]		ENSG00000103064				s	Transport, extracellular	SBO:0000185	r1963					PMID:14770309;PMID:14770310
	HMR_5879	HMR_5879	Na+[s] + ornithine[c] + proline[s] => Na+[c] + ornithine[s] + proline[c]		ENSG00000103064				s	Transport, extracellular	SBO:0000185	r1964					PMID:14770309;PMID:14770310
	HMR_5880	HMR_5880	Na+[s] + histidine[c] + proline[s] => Na+[c] + histidine[s] + proline[c]		ENSG00000103064				s	Transport, extracellular	SBO:0000185	r1965					PMID:14770309;PMID:14770310
	HMR_5881	HMR_5881	Na+[s] + citrulline[c] + proline[s] => Na+[c] + citrulline[s] + proline[c]		ENSG00000103064				s	Transport, extracellular	SBO:0000185	r1966					PMID:14770309;PMID:14770310
	HMR_5882	HMR_5882	Na+[s] + asparagine[s] + lysine[c] => Na+[c] + asparagine[c] + lysine[s]		ENSG00000103064				s	Transport, extracellular	SBO:0000185	r1967					PMID:14770309;PMID:14770310
	HMR_5883	HMR_5883	Na+[s] + arginine[c] + asparagine[s] => Na+[c] + arginine[s] + asparagine[c]		ENSG00000103064				s	Transport, extracellular	SBO:0000185	r1968					PMID:14770309;PMID:14770310
	HMR_5884	HMR_5884	Na+[s] + asparagine[s] + ornithine[c] => Na+[c] + asparagine[c] + ornithine[s]		ENSG00000103064				s	Transport, extracellular	SBO:0000185	r1969					PMID:14770309;PMID:14770310
	HMR_5885	HMR_5885	Na+[s] + asparagine[s] + histidine[c] => Na+[c] + asparagine[c] + histidine[s]		ENSG00000103064				s	Transport, extracellular	SBO:0000185	r1970					PMID:14770309;PMID:14770310
	HMR_5886	HMR_5886	Na+[s] + asparagine[s] + citrulline[c] => Na+[c] + asparagine[c] + citrulline[s]		ENSG00000103064				s	Transport, extracellular	SBO:0000185	r1971					PMID:14770309;PMID:14770310
	HMR_5887	HMR_5887	Na+[s] + lysine[c] + valine[s] => Na+[c] + lysine[s] + valine[c]		ENSG00000103064				s	Transport, extracellular	SBO:0000185	r1972					PMID:14770309;PMID:14770310
	HMR_5888	HMR_5888	Na+[s] + arginine[c] + valine[s] => Na+[c] + arginine[s] + valine[c]		ENSG00000103064				s	Transport, extracellular	SBO:0000185	r1973					PMID:14770309;PMID:14770310
	HMR_5889	HMR_5889	Na+[s] + ornithine[c] + valine[s] => Na+[c] + ornithine[s] + valine[c]		ENSG00000103064				s	Transport, extracellular	SBO:0000185	r1974					PMID:14770309;PMID:14770310
	HMR_5890	HMR_5890	Na+[s] + histidine[c] + valine[s] => Na+[c] + histidine[s] + valine[c]		ENSG00000103064				s	Transport, extracellular	SBO:0000185	r1975					PMID:14770309;PMID:14770310
	HMR_5891	HMR_5891	Na+[s] + citrulline[c] + valine[s] => Na+[c] + citrulline[s] + valine[c]		ENSG00000103064				s	Transport, extracellular	SBO:0000185	r1976					PMID:14770309;PMID:14770310
	HMR_5892	HMR_5892	Na+[s] + lysine[c] + threonine[s] => Na+[c] + lysine[s] + threonine[c]		ENSG00000103064				s	Transport, extracellular	SBO:0000185	r1977					PMID:14770309;PMID:14770310
	HMR_5893	HMR_5893	Na+[s] + arginine[c] + threonine[s] => Na+[c] + arginine[s] + threonine[c]		ENSG00000103064				s	Transport, extracellular	SBO:0000185	r1978					PMID:14770309;PMID:14770310
	HMR_5894	HMR_5894	Na+[s] + ornithine[c] + threonine[s] => Na+[c] + ornithine[s] + threonine[c]		ENSG00000103064				s	Transport, extracellular	SBO:0000185	r1979					PMID:14770309;PMID:14770310
	HMR_5895	HMR_5895	Na+[s] + histidine[c] + threonine[s] => Na+[c] + histidine[s] + threonine[c]		ENSG00000103064				s	Transport, extracellular	SBO:0000185	r1980					PMID:14770309;PMID:14770310
	HMR_5896	HMR_5896	Na+[s] + citrulline[c] + threonine[s] => Na+[c] + citrulline[s] + threonine[c]		ENSG00000103064				s	Transport, extracellular	SBO:0000185	r1981					PMID:14770309;PMID:14770310
	HMR_5897	HMR_5897	Na+[s] + homoserine[s] + lysine[c] => Na+[c] + homoserine[c] + lysine[s]		ENSG00000103064				s	Transport, extracellular	SBO:0000185	r1982					PMID:14770309;PMID:14770310
	HMR_5898	HMR_5898	Na+[s] + arginine[c] + homoserine[s] => Na+[c] + arginine[s] + homoserine[c]		ENSG00000103064				s	Transport, extracellular	SBO:0000185	r1983					PMID:14770309;PMID:14770310
	HMR_5899	HMR_5899	Na+[s] + homoserine[s] + ornithine[c] => Na+[c] + homoserine[c] + ornithine[s]		ENSG00000103064				s	Transport, extracellular	SBO:0000185	r1984					PMID:14770309;PMID:14770310
	HMR_5900	HMR_5900	Na+[s] + histidine[c] + homoserine[s] => Na+[c] + histidine[s] + homoserine[c]		ENSG00000103064				s	Transport, extracellular	SBO:0000185	r1985					PMID:14770309;PMID:14770310
	HMR_5901	HMR_5901	Na+[s] + citrulline[c] + homoserine[s] => Na+[c] + citrulline[s] + homoserine[c]		ENSG00000103064				s	Transport, extracellular	SBO:0000185	r1986					PMID:14770309;PMID:14770310
	HMR_5902	HMR_5902	Na+[s] + isoleucine[s] + lysine[c] => Na+[c] + isoleucine[c] + lysine[s]		ENSG00000103064				s	Transport, extracellular	SBO:0000185	r1987					PMID:14770309;PMID:14770310
	HMR_5903	HMR_5903	Na+[s] + arginine[c] + isoleucine[s] => Na+[c] + arginine[s] + isoleucine[c]		ENSG00000103064				s	Transport, extracellular	SBO:0000185	r1988					PMID:14770309;PMID:14770310
	HMR_5904	HMR_5904	Na+[s] + isoleucine[s] + ornithine[c] => Na+[c] + isoleucine[c] + ornithine[s]		ENSG00000103064				s	Transport, extracellular	SBO:0000185	r1989					PMID:14770309;PMID:14770310
	HMR_5905	HMR_5905	Na+[s] + histidine[c] + isoleucine[s] => Na+[c] + histidine[s] + isoleucine[c]		ENSG00000103064				s	Transport, extracellular	SBO:0000185	r1990					PMID:14770309;PMID:14770310
	HMR_5906	HMR_5906	Na+[s] + citrulline[c] + isoleucine[s] => Na+[c] + citrulline[s] + isoleucine[c]		ENSG00000103064				s	Transport, extracellular	SBO:0000185	r1991					PMID:14770309;PMID:14770310
	HMR_5907	HMR_5907	glycine[c] + lysine[s] => glycine[s] + lysine[c]	TCDB:2.A.3.8.15	ENSG00000021488;ENSG00000103064;ENSG00000138079				s	Transport, extracellular	SBO:0000185	r1992					PMID:14770309;PMID:14770310
	HMR_5908	HMR_5908	alanine[c] + lysine[s] => alanine[s] + lysine[c]	TCDB:2.A.3.8.15	ENSG00000021488;ENSG00000103064;ENSG00000138079				s	Transport, extracellular	SBO:0000185	r1993					PMID:14770309;PMID:14770310
	HMR_5909	HMR_5909	glutamine[c] + lysine[s] => glutamine[s] + lysine[c]	TCDB:2.A.3.8.15	ENSG00000021488;ENSG00000103064;ENSG00000138079				s	Transport, extracellular	SBO:0000185	r1994					PMID:14770309;PMID:14770310
	HMR_5910	HMR_5910	lysine[s] + serine[c] => lysine[c] + serine[s]	TCDB:2.A.3.8.15	ENSG00000021488;ENSG00000103064;ENSG00000138079				s	Transport, extracellular	SBO:0000185	r1995					PMID:14770309;PMID:14770310
	HMR_5911	HMR_5911	lysine[s] + methionine[c] => lysine[c] + methionine[s]	TCDB:2.A.3.8.15	ENSG00000021488;ENSG00000103064;ENSG00000138079				s	Transport, extracellular	SBO:0000185	r1996					PMID:14770309;PMID:14770310
	HMR_5912	HMR_5912	lysine[s] + tryptophan[c] => lysine[c] + tryptophan[s]	TCDB:2.A.3.8.15	ENSG00000021488;ENSG00000103064;ENSG00000138079				s	Transport, extracellular	SBO:0000185	r1997					PMID:14770309;PMID:14770310
	HMR_5913	HMR_5913	lysine[s] + phenylalanine[c] => lysine[c] + phenylalanine[s]	TCDB:2.A.3.8.15	ENSG00000021488;ENSG00000103064;ENSG00000138079				s	Transport, extracellular	SBO:0000185	r1998					PMID:14770309;PMID:14770310
	HMR_5914	HMR_5914	lysine[s] + tyrosine[c] => lysine[c] + tyrosine[s]	TCDB:2.A.3.8.15	ENSG00000021488;ENSG00000103064;ENSG00000138079				s	Transport, extracellular	SBO:0000185	r1999					PMID:14770309;PMID:14770310
	HMR_5915	HMR_5915	cysteine[c] + lysine[s] => cysteine[s] + lysine[c]	TCDB:2.A.3.8.15	ENSG00000021488;ENSG00000103064;ENSG00000138079				s	Transport, extracellular	SBO:0000185	r2000					PMID:14770309;PMID:14770310
	HMR_5916	HMR_5916	leucine[c] + lysine[s] => leucine[s] + lysine[c]	TCDB:2.A.3.8.15	ENSG00000021488;ENSG00000103064;ENSG00000138079				s	Transport, extracellular	SBO:0000185	r2001					PMID:14770309;PMID:14770310
	HMR_5917	HMR_5917	lysine[s] + proline[c] => lysine[c] + proline[s]	TCDB:2.A.3.8.15	ENSG00000021488;ENSG00000103064;ENSG00000138079				s	Transport, extracellular	SBO:0000185	r2002					PMID:14770309;PMID:14770310
	HMR_5918	HMR_5918	asparagine[c] + lysine[s] => asparagine[s] + lysine[c]	TCDB:2.A.3.8.15	ENSG00000021488;ENSG00000103064;ENSG00000138079				s	Transport, extracellular	SBO:0000185	r2003					PMID:14770309;PMID:14770310
	HMR_5919	HMR_5919	lysine[s] + valine[c] => lysine[c] + valine[s]	TCDB:2.A.3.8.15	ENSG00000021488;ENSG00000103064;ENSG00000138079				s	Transport, extracellular	SBO:0000185	r2004					PMID:14770309;PMID:14770310
	HMR_5920	HMR_5920	lysine[s] + threonine[c] => lysine[c] + threonine[s]	TCDB:2.A.3.8.15	ENSG00000021488;ENSG00000103064;ENSG00000138079				s	Transport, extracellular	SBO:0000185	r2005					PMID:14770309;PMID:14770310
	HMR_5921	HMR_5921	homoserine[c] + lysine[s] => homoserine[s] + lysine[c]	TCDB:2.A.3.8.15	ENSG00000021488;ENSG00000103064;ENSG00000138079				s	Transport, extracellular	SBO:0000185	r2006					PMID:14770309;PMID:14770310
	HMR_5922	HMR_5922	isoleucine[c] + lysine[s] => isoleucine[s] + lysine[c]	TCDB:2.A.3.8.15	ENSG00000021488;ENSG00000103064;ENSG00000138079				s	Transport, extracellular	SBO:0000185	r2007					PMID:14770309;PMID:14770310
	HMR_5923	HMR_5923	arginine[s] + glycine[c] => arginine[c] + glycine[s]	TCDB:2.A.3.8.15	ENSG00000021488;ENSG00000103064;ENSG00000138079				s	Transport, extracellular	SBO:0000185	r2008					PMID:14770309;PMID:14770310
	HMR_5924	HMR_5924	alanine[c] + arginine[s] => alanine[s] + arginine[c]	TCDB:2.A.3.8.15	ENSG00000021488;ENSG00000103064;ENSG00000138079				s	Transport, extracellular	SBO:0000185	r2009					PMID:14770309;PMID:14770310
	HMR_5925	HMR_5925	arginine[s] + glutamine[c] => arginine[c] + glutamine[s]	TCDB:2.A.3.8.15	ENSG00000021488;ENSG00000103064;ENSG00000138079				s	Transport, extracellular	SBO:0000185	r2010					PMID:14770309;PMID:14770310
	HMR_5926	HMR_5926	arginine[s] + serine[c] => arginine[c] + serine[s]	TCDB:2.A.3.8.15	ENSG00000021488;ENSG00000103064;ENSG00000138079				s	Transport, extracellular	SBO:0000185	r2011					PMID:14770309;PMID:14770310
	HMR_5927	HMR_5927	arginine[s] + methionine[c] => arginine[c] + methionine[s]	TCDB:2.A.3.8.15	ENSG00000021488;ENSG00000103064;ENSG00000138079				s	Transport, extracellular	SBO:0000185	r2012					PMID:14770309;PMID:14770310
	HMR_5928	HMR_5928	arginine[s] + tryptophan[c] => arginine[c] + tryptophan[s]	TCDB:2.A.3.8.15	ENSG00000021488;ENSG00000103064;ENSG00000138079				s	Transport, extracellular	SBO:0000185	r2013					PMID:14770309;PMID:14770310
	HMR_5929	HMR_5929	arginine[s] + phenylalanine[c] => arginine[c] + phenylalanine[s]	TCDB:2.A.3.8.15	ENSG00000021488;ENSG00000103064;ENSG00000138079				s	Transport, extracellular	SBO:0000185	r2014					PMID:14770309;PMID:14770310
	HMR_5930	HMR_5930	arginine[s] + tyrosine[c] => arginine[c] + tyrosine[s]	TCDB:2.A.3.8.15	ENSG00000021488;ENSG00000103064;ENSG00000138079				s	Transport, extracellular	SBO:0000185	r2015					PMID:14770309;PMID:14770310
	HMR_5931	HMR_5931	arginine[s] + cysteine[c] => arginine[c] + cysteine[s]	TCDB:2.A.3.8.15	ENSG00000021488;ENSG00000103064;ENSG00000138079				s	Transport, extracellular	SBO:0000185	r2016					PMID:14770309;PMID:14770310
	HMR_5932	HMR_5932	arginine[s] + leucine[c] => arginine[c] + leucine[s]	TCDB:2.A.3.8.15	ENSG00000021488;ENSG00000103064;ENSG00000138079				s	Transport, extracellular	SBO:0000185	r2017					PMID:14770309;PMID:14770310
	HMR_5933	HMR_5933	arginine[s] + proline[c] => arginine[c] + proline[s]	TCDB:2.A.3.8.15	ENSG00000021488;ENSG00000103064;ENSG00000138079				s	Transport, extracellular	SBO:0000185	r2018					PMID:14770309;PMID:14770310
	HMR_5934	HMR_5934	arginine[s] + asparagine[c] => arginine[c] + asparagine[s]	TCDB:2.A.3.8.15	ENSG00000021488;ENSG00000103064;ENSG00000138079				s	Transport, extracellular	SBO:0000185	r2019					PMID:14770309;PMID:14770310
	HMR_5935	HMR_5935	arginine[s] + valine[c] => arginine[c] + valine[s]	TCDB:2.A.3.8.15	ENSG00000021488;ENSG00000103064;ENSG00000138079				s	Transport, extracellular	SBO:0000185	r2020					PMID:14770309;PMID:14770310
	HMR_5936	HMR_5936	arginine[s] + threonine[c] => arginine[c] + threonine[s]	TCDB:2.A.3.8.15	ENSG00000021488;ENSG00000103064;ENSG00000138079				s	Transport, extracellular	SBO:0000185	r2021					PMID:14770309;PMID:14770310
	HMR_5937	HMR_5937	arginine[s] + homoserine[c] => arginine[c] + homoserine[s]	TCDB:2.A.3.8.15	ENSG00000021488;ENSG00000103064;ENSG00000138079				s	Transport, extracellular	SBO:0000185	r2022					PMID:14770309;PMID:14770310
	HMR_5938	HMR_5938	arginine[s] + isoleucine[c] => arginine[c] + isoleucine[s]	TCDB:2.A.3.8.15	ENSG00000021488;ENSG00000103064;ENSG00000138079				s	Transport, extracellular	SBO:0000185	r2023					PMID:14770309;PMID:14770310
	HMR_5939	HMR_5939	glycine[c] + ornithine[s] => glycine[s] + ornithine[c]	TCDB:2.A.3.8.15	ENSG00000021488;ENSG00000103064;ENSG00000138079				s	Transport, extracellular	SBO:0000185	r2024					PMID:14770309;PMID:14770310
	HMR_5940	HMR_5940	alanine[c] + ornithine[s] => alanine[s] + ornithine[c]	TCDB:2.A.3.8.15	ENSG00000021488;ENSG00000103064;ENSG00000138079				s	Transport, extracellular	SBO:0000185	r2025					PMID:14770309;PMID:14770310
	HMR_5941	HMR_5941	glutamine[c] + ornithine[s] => glutamine[s] + ornithine[c]	TCDB:2.A.3.8.15	ENSG00000021488;ENSG00000103064;ENSG00000138079				s	Transport, extracellular	SBO:0000185	r2026					PMID:14770309;PMID:14770310
	HMR_5942	HMR_5942	ornithine[s] + serine[c] => ornithine[c] + serine[s]	TCDB:2.A.3.8.15	ENSG00000021488;ENSG00000103064;ENSG00000138079				s	Transport, extracellular	SBO:0000185	r2027					PMID:14770309;PMID:14770310
	HMR_5943	HMR_5943	methionine[c] + ornithine[s] => methionine[s] + ornithine[c]	TCDB:2.A.3.8.15	ENSG00000021488;ENSG00000103064;ENSG00000138079				s	Transport, extracellular	SBO:0000185	r2028					PMID:14770309;PMID:14770310
	HMR_5944	HMR_5944	ornithine[s] + tryptophan[c] => ornithine[c] + tryptophan[s]	TCDB:2.A.3.8.15	ENSG00000021488;ENSG00000103064;ENSG00000138079				s	Transport, extracellular	SBO:0000185	r2029					PMID:14770309;PMID:14770310
	HMR_5945	HMR_5945	ornithine[s] + phenylalanine[c] => ornithine[c] + phenylalanine[s]	TCDB:2.A.3.8.15	ENSG00000021488;ENSG00000103064;ENSG00000138079				s	Transport, extracellular	SBO:0000185	r2030					PMID:14770309;PMID:14770310
	HMR_5946	HMR_5946	ornithine[s] + tyrosine[c] => ornithine[c] + tyrosine[s]	TCDB:2.A.3.8.15	ENSG00000021488;ENSG00000103064;ENSG00000138079				s	Transport, extracellular	SBO:0000185	r2031					PMID:14770309;PMID:14770310
	HMR_5947	HMR_5947	cysteine[c] + ornithine[s] => cysteine[s] + ornithine[c]	TCDB:2.A.3.8.15	ENSG00000021488;ENSG00000103064;ENSG00000138079				s	Transport, extracellular	SBO:0000185	r2032					PMID:14770309;PMID:14770310
	HMR_5948	HMR_5948	leucine[c] + ornithine[s] => leucine[s] + ornithine[c]	TCDB:2.A.3.8.15	ENSG00000021488;ENSG00000103064;ENSG00000138079				s	Transport, extracellular	SBO:0000185	r2033					PMID:14770309;PMID:14770310
	HMR_5949	HMR_5949	ornithine[s] + proline[c] => ornithine[c] + proline[s]	TCDB:2.A.3.8.15	ENSG00000021488;ENSG00000103064;ENSG00000138079				s	Transport, extracellular	SBO:0000185	r2034					PMID:14770309;PMID:14770310
	HMR_5950	HMR_5950	asparagine[c] + ornithine[s] => asparagine[s] + ornithine[c]	TCDB:2.A.3.8.15	ENSG00000021488;ENSG00000103064;ENSG00000138079				s	Transport, extracellular	SBO:0000185	r2035					PMID:14770309;PMID:14770310
	HMR_5951	HMR_5951	ornithine[s] + valine[c] => ornithine[c] + valine[s]	TCDB:2.A.3.8.15	ENSG00000021488;ENSG00000103064;ENSG00000138079				s	Transport, extracellular	SBO:0000185	r2036					PMID:14770309;PMID:14770310
	HMR_5952	HMR_5952	ornithine[s] + threonine[c] => ornithine[c] + threonine[s]	TCDB:2.A.3.8.15	ENSG00000021488;ENSG00000103064;ENSG00000138079				s	Transport, extracellular	SBO:0000185	r2037					PMID:14770309;PMID:14770310
	HMR_5953	HMR_5953	homoserine[c] + ornithine[s] => homoserine[s] + ornithine[c]	TCDB:2.A.3.8.15	ENSG00000021488;ENSG00000103064;ENSG00000138079				s	Transport, extracellular	SBO:0000185	r2038					PMID:14770309;PMID:14770310
	HMR_5954	HMR_5954	isoleucine[c] + ornithine[s] => isoleucine[s] + ornithine[c]	TCDB:2.A.3.8.15	ENSG00000021488;ENSG00000103064;ENSG00000138079				s	Transport, extracellular	SBO:0000185	r2039					PMID:14770309;PMID:14770310
	HMR_5955	HMR_5955	glycine[c] + histidine[s] => glycine[s] + histidine[c]	TCDB:2.A.3.8.15	ENSG00000021488;ENSG00000103064;ENSG00000138079				s	Transport, extracellular	SBO:0000185	r2040					PMID:14770309;PMID:14770310
	HMR_5956	HMR_5956	alanine[c] + histidine[s] => alanine[s] + histidine[c]	TCDB:2.A.3.8.15	ENSG00000021488;ENSG00000103064;ENSG00000138079				s	Transport, extracellular	SBO:0000185	r2041					PMID:14770309;PMID:14770310
	HMR_5957	HMR_5957	glutamine[c] + histidine[s] => glutamine[s] + histidine[c]	TCDB:2.A.3.8.15	ENSG00000021488;ENSG00000103064;ENSG00000138079				s	Transport, extracellular	SBO:0000185	r2042					PMID:14770309;PMID:14770310
	HMR_5958	HMR_5958	histidine[s] + serine[c] => histidine[c] + serine[s]	TCDB:2.A.3.8.15	ENSG00000021488;ENSG00000103064;ENSG00000138079				s	Transport, extracellular	SBO:0000185	r2043					PMID:14770309;PMID:14770310
	HMR_5959	HMR_5959	histidine[s] + methionine[c] => histidine[c] + methionine[s]	TCDB:2.A.3.8.15	ENSG00000021488;ENSG00000103064;ENSG00000138079				s	Transport, extracellular	SBO:0000185	r2044					PMID:14770309;PMID:14770310
	HMR_5960	HMR_5960	histidine[s] + tryptophan[c] => histidine[c] + tryptophan[s]	TCDB:2.A.3.8.15	ENSG00000021488;ENSG00000103064;ENSG00000138079				s	Transport, extracellular	SBO:0000185	r2045					PMID:14770309;PMID:14770310
	HMR_5961	HMR_5961	histidine[s] + phenylalanine[c] => histidine[c] + phenylalanine[s]	TCDB:2.A.3.8.15	ENSG00000021488;ENSG00000103064;ENSG00000138079				s	Transport, extracellular	SBO:0000185	r2046					PMID:14770309;PMID:14770310
	HMR_5962	HMR_5962	histidine[s] + tyrosine[c] => histidine[c] + tyrosine[s]	TCDB:2.A.3.8.15	ENSG00000021488;ENSG00000103064;ENSG00000138079				s	Transport, extracellular	SBO:0000185	r2047					PMID:14770309;PMID:14770310
	HMR_5963	HMR_5963	cysteine[c] + histidine[s] => cysteine[s] + histidine[c]	TCDB:2.A.3.8.15	ENSG00000021488;ENSG00000103064;ENSG00000138079				s	Transport, extracellular	SBO:0000185	r2048					PMID:14770309;PMID:14770310
	HMR_5964	HMR_5964	histidine[s] + leucine[c] => histidine[c] + leucine[s]	TCDB:2.A.3.8.15	ENSG00000021488;ENSG00000103064;ENSG00000138079				s	Transport, extracellular	SBO:0000185	r2049					PMID:14770309;PMID:14770310
	HMR_5965	HMR_5965	histidine[s] + proline[c] => histidine[c] + proline[s]	TCDB:2.A.3.8.15	ENSG00000021488;ENSG00000103064;ENSG00000138079				s	Transport, extracellular	SBO:0000185	r2050					PMID:14770309;PMID:14770310
	HMR_5966	HMR_5966	asparagine[c] + histidine[s] => asparagine[s] + histidine[c]	TCDB:2.A.3.8.15	ENSG00000021488;ENSG00000103064;ENSG00000138079				s	Transport, extracellular	SBO:0000185	r2051					PMID:14770309;PMID:14770310
	HMR_5967	HMR_5967	histidine[s] + valine[c] => histidine[c] + valine[s]	TCDB:2.A.3.8.15	ENSG00000021488;ENSG00000103064;ENSG00000138079				s	Transport, extracellular	SBO:0000185	r2052					PMID:14770309;PMID:14770310
	HMR_5968	HMR_5968	histidine[s] + threonine[c] => histidine[c] + threonine[s]	TCDB:2.A.3.8.15	ENSG00000021488;ENSG00000103064;ENSG00000138079				s	Transport, extracellular	SBO:0000185	r2053					PMID:14770309;PMID:14770310
	HMR_5969	HMR_5969	histidine[s] + homoserine[c] => histidine[c] + homoserine[s]	TCDB:2.A.3.8.15	ENSG00000021488;ENSG00000103064;ENSG00000138079				s	Transport, extracellular	SBO:0000185	r2054					PMID:14770309;PMID:14770310
	HMR_5970	HMR_5970	histidine[s] + isoleucine[c] => histidine[c] + isoleucine[s]	TCDB:2.A.3.8.15	ENSG00000021488;ENSG00000103064;ENSG00000138079				s	Transport, extracellular	SBO:0000185	r2055					PMID:14770309;PMID:14770310
	HMR_5971	HMR_5971	citrulline[s] + glycine[c] => citrulline[c] + glycine[s]	TCDB:2.A.3.8.15	ENSG00000021488;ENSG00000103064;ENSG00000138079				s	Transport, extracellular	SBO:0000185	r2056					PMID:14770309;PMID:14770310
	HMR_5972	HMR_5972	alanine[c] + citrulline[s] => alanine[s] + citrulline[c]	TCDB:2.A.3.8.15	ENSG00000021488;ENSG00000103064;ENSG00000138079				s	Transport, extracellular	SBO:0000185	r2057					PMID:14770309;PMID:14770310
	HMR_5973	HMR_5973	citrulline[s] + glutamine[c] => citrulline[c] + glutamine[s]	TCDB:2.A.3.8.15	ENSG00000021488;ENSG00000103064;ENSG00000138079				s	Transport, extracellular	SBO:0000185	r2058					PMID:14770309;PMID:14770310
	HMR_5974	HMR_5974	citrulline[s] + serine[c] => citrulline[c] + serine[s]	TCDB:2.A.3.8.15	ENSG00000021488;ENSG00000103064;ENSG00000138079				s	Transport, extracellular	SBO:0000185	r2059					PMID:14770309;PMID:14770310
	HMR_5975	HMR_5975	citrulline[s] + methionine[c] => citrulline[c] + methionine[s]	TCDB:2.A.3.8.15	ENSG00000021488;ENSG00000103064;ENSG00000138079				s	Transport, extracellular	SBO:0000185	r2060					PMID:14770309;PMID:14770310
	HMR_5976	HMR_5976	citrulline[s] + tryptophan[c] => citrulline[c] + tryptophan[s]	TCDB:2.A.3.8.15	ENSG00000021488;ENSG00000103064;ENSG00000138079				s	Transport, extracellular	SBO:0000185	r2061					PMID:14770309;PMID:14770310
	HMR_5977	HMR_5977	citrulline[s] + phenylalanine[c] => citrulline[c] + phenylalanine[s]	TCDB:2.A.3.8.15	ENSG00000021488;ENSG00000103064;ENSG00000138079				s	Transport, extracellular	SBO:0000185	r2062					PMID:14770309;PMID:14770310
	HMR_5978	HMR_5978	citrulline[s] + tyrosine[c] => citrulline[c] + tyrosine[s]	TCDB:2.A.3.8.15	ENSG00000021488;ENSG00000103064;ENSG00000138079				s	Transport, extracellular	SBO:0000185	r2063					PMID:14770309;PMID:14770310
	HMR_5979	HMR_5979	citrulline[s] + cysteine[c] => citrulline[c] + cysteine[s]	TCDB:2.A.3.8.15	ENSG00000021488;ENSG00000103064;ENSG00000138079				s	Transport, extracellular	SBO:0000185	r2064					PMID:14770309;PMID:14770310
	HMR_5980	HMR_5980	citrulline[s] + leucine[c] => citrulline[c] + leucine[s]	TCDB:2.A.3.8.15	ENSG00000021488;ENSG00000103064;ENSG00000138079				s	Transport, extracellular	SBO:0000185	r2065					PMID:14770309;PMID:14770310
	HMR_5981	HMR_5981	citrulline[s] + proline[c] => citrulline[c] + proline[s]	TCDB:2.A.3.8.15	ENSG00000021488;ENSG00000103064;ENSG00000138079				s	Transport, extracellular	SBO:0000185	r2066					PMID:14770309;PMID:14770310
	HMR_5982	HMR_5982	asparagine[c] + citrulline[s] => asparagine[s] + citrulline[c]	TCDB:2.A.3.8.15	ENSG00000021488;ENSG00000103064;ENSG00000138079				s	Transport, extracellular	SBO:0000185	r2067					PMID:14770309;PMID:14770310
	HMR_5983	HMR_5983	citrulline[s] + valine[c] => citrulline[c] + valine[s]	TCDB:2.A.3.8.15	ENSG00000021488;ENSG00000103064;ENSG00000138079				s	Transport, extracellular	SBO:0000185	r2068					PMID:14770309;PMID:14770310
	HMR_5984	HMR_5984	citrulline[s] + threonine[c] => citrulline[c] + threonine[s]	TCDB:2.A.3.8.15	ENSG00000021488;ENSG00000103064;ENSG00000138079				s	Transport, extracellular	SBO:0000185	r2069					PMID:14770309;PMID:14770310
	HMR_5985	HMR_5985	citrulline[s] + homoserine[c] => citrulline[c] + homoserine[s]	TCDB:2.A.3.8.15	ENSG00000021488;ENSG00000103064;ENSG00000138079				s	Transport, extracellular	SBO:0000185	r2070					PMID:14770309;PMID:14770310
	HMR_5986	HMR_5986	citrulline[s] + isoleucine[c] => citrulline[c] + isoleucine[s]	TCDB:2.A.3.8.15	ENSG00000021488;ENSG00000103064;ENSG00000138079				s	Transport, extracellular	SBO:0000185	r2071					PMID:14770309;PMID:14770310
	HMR_5987	HMR_5987	Fe2+[s] + H+[s] => Fe2+[c] + H+[c]	TCDB:2.A.55.2.3	ENSG00000018280;ENSG00000110911;ENSG00000138449				s	Transport, extracellular	SBO:0000185	r2072				FE2tb	PMID:14530970
	HMR_5989	HMR_5989	H+[s] + zinc[s] => H+[c] + zinc[c]	TCDB:2.A.55.2.3	ENSG00000103064;ENSG00000104635;ENSG00000110911;ENSG00000138821;ENSG00000139540;ENSG00000141424;ENSG00000141873;ENSG00000143570;ENSG00000147804;ENSG00000165794;ENSG00000196950				s	Transport, extracellular	SBO:0000185	r2073					PMID:14530970
	HMR_5990	HMR_5990	K+[c] + chloride[c] => K+[s] + chloride[s]	TCDB:2.A.30.5.1	ENSG00000113504;ENSG00000124067;ENSG00000124140;ENSG00000140199				s	Transport, extracellular	SBO:0000185	r2074			RT1198	KCCt	PMID:12739168;PMID:8663127
	HMR_5993	HMR_5993	H+[s] + citrate[s] => H+[c] + citrate[c]						s	Transport, extracellular	SBO:0000185	r1088
	HMR_5994	HMR_5994	Na+[s] + citrate[s] => Na+[c] + citrate[c]	TCDB:2.A.47.1.9;TCDB:2.A.29.7.2	ENSG00000007216;ENSG00000141485				s	Transport, extracellular	SBO:0000185	r1090
	HMR_5995	HMR_5995	2 Na+[s] + citrate[s] => 2 Na+[c] + citrate[c]		ENSG00000007216				s	Transport, extracellular	SBO:0000185					CITt4_2
	HMR_5996	HMR_5996	3 Na+[s] + citrate[s] => 3 Na+[c] + citrate[c]	TCDB:2.A.47.1.4	ENSG00000103064;ENSG00000158296				s	Transport, extracellular	SBO:0000185	r2076					PMID:12739168;PMID:12915942
	HMR_5998	HMR_5998	H+[s] + L-lactate[s] => H+[c] + L-lactate[c]	TCDB:2.A.1.13.1	ENSG00000100156;ENSG00000108932;ENSG00000118596;ENSG00000141526;ENSG00000155380;ENSG00000168679;ENSG00000170190;ENSG00000172270				s	Transport, extracellular	SBO:0000185	r2078				L-LACt2b	PMID:12739169;PMID:18305372
	HMR_6000	HMR_6000	acetoacetate[c] + pyruvate[s] <=> acetoacetate[s] + pyruvate[c]	TCDB:2.A.1.13.1	ENSG00000100156;ENSG00000108932;ENSG00000118596;ENSG00000141526;ENSG00000155380;ENSG00000168679;ENSG00000170190				s	Transport, extracellular	SBO:0000185	r2079					PMID:12739169
	HMR_6001	HMR_6001	acetate[c] + acetoacetate[s] <=> acetate[s] + acetoacetate[c]	TCDB:2.A.1.13.1	ENSG00000100156;ENSG00000108932;ENSG00000118596;ENSG00000141526;ENSG00000155380;ENSG00000168679;ENSG00000170190				s	Transport, extracellular	SBO:0000185	r2080					PMID:12739169
	HMR_6002	HMR_6002	acetoacetate[c] + formate[s] <=> acetoacetate[s] + formate[c]	TCDB:2.A.1.13.1	ENSG00000100156;ENSG00000108932;ENSG00000118596;ENSG00000141526;ENSG00000155380;ENSG00000168679;ENSG00000170190				s	Transport, extracellular	SBO:0000185	r2081					PMID:12739169
	HMR_6003	HMR_6003	acetoacetate[c] + propanoate[s] <=> acetoacetate[s] + propanoate[c]	TCDB:2.A.1.13.1	ENSG00000100156;ENSG00000108932;ENSG00000118596;ENSG00000141526;ENSG00000155380;ENSG00000168679;ENSG00000170190				s	Transport, extracellular	SBO:0000185	r2082					PMID:12739169
	HMR_6004	HMR_6004	L-lactate[c] + acetoacetate[s] <=> L-lactate[s] + acetoacetate[c]	TCDB:2.A.1.13.1	ENSG00000100156;ENSG00000108932;ENSG00000118596;ENSG00000141526;ENSG00000155380;ENSG00000168679;ENSG00000170190				s	Transport, extracellular	SBO:0000185	r2083					PMID:12739169
	HMR_6005	HMR_6005	acetoacetate[c] + retinoate[s] <=> acetoacetate[s] + retinoate[c]	TCDB:2.A.1.13.1	ENSG00000100156;ENSG00000108932;ENSG00000118596;ENSG00000141526;ENSG00000155380;ENSG00000168679;ENSG00000170190				s	Transport, extracellular	SBO:0000185	r2084					PMID:12739169
	HMR_6006	HMR_6006	2-hydroxybutyrate[c] + acetoacetate[s] <=> 2-hydroxybutyrate[s] + acetoacetate[c]	TCDB:2.A.1.13.1	ENSG00000100156;ENSG00000108932;ENSG00000118596;ENSG00000141526;ENSG00000155380;ENSG00000168679;ENSG00000170190				s	Transport, extracellular	SBO:0000185	r2085					PMID:12739169
	HMR_6007	HMR_6007	2-hydroxybutyrate[c] + pyruvate[s] <=> 2-hydroxybutyrate[s] + pyruvate[c]	TCDB:2.A.1.13.1	ENSG00000100156;ENSG00000108932;ENSG00000118596;ENSG00000141526;ENSG00000155380;ENSG00000168679;ENSG00000170190				s	Transport, extracellular	SBO:0000185	r2086					PMID:12739169
	HMR_6008	HMR_6008	2-hydroxybutyrate[c] + acetate[s] <=> 2-hydroxybutyrate[s] + acetate[c]	TCDB:2.A.1.13.1	ENSG00000100156;ENSG00000108932;ENSG00000118596;ENSG00000141526;ENSG00000155380;ENSG00000168679;ENSG00000170190				s	Transport, extracellular	SBO:0000185	r2087					PMID:12739169
	HMR_6009	HMR_6009	2-hydroxybutyrate[c] + formate[s] <=> 2-hydroxybutyrate[s] + formate[c]	TCDB:2.A.1.13.1	ENSG00000100156;ENSG00000108932;ENSG00000118596;ENSG00000141526;ENSG00000155380;ENSG00000168679;ENSG00000170190				s	Transport, extracellular	SBO:0000185	r2088					PMID:12739169
	HMR_6010	HMR_6010	2-hydroxybutyrate[c] + propanoate[s] <=> 2-hydroxybutyrate[s] + propanoate[c]	TCDB:2.A.1.13.1	ENSG00000100156;ENSG00000108932;ENSG00000118596;ENSG00000141526;ENSG00000155380;ENSG00000168679;ENSG00000170190				s	Transport, extracellular	SBO:0000185	r2089					PMID:12739169
	HMR_6011	HMR_6011	2-hydroxybutyrate[c] + L-lactate[s] <=> 2-hydroxybutyrate[s] + L-lactate[c]	TCDB:2.A.1.13.1	ENSG00000100156;ENSG00000108932;ENSG00000118596;ENSG00000141526;ENSG00000155380;ENSG00000168679;ENSG00000170190				s	Transport, extracellular	SBO:0000185	r2090					PMID:12739169
	HMR_6012	HMR_6012	2-hydroxybutyrate[c] + butyrate[s] <=> 2-hydroxybutyrate[s] + butyrate[c]	TCDB:2.A.1.13.1	ENSG00000100156;ENSG00000108932;ENSG00000118596;ENSG00000141526;ENSG00000155380;ENSG00000168679;ENSG00000170190				s	Transport, extracellular	SBO:0000185	r2091					PMID:12739169
	HMR_6013	HMR_6013	2-hydroxybutyrate[c] + retinoate[s] <=> 2-hydroxybutyrate[s] + retinoate[c]	TCDB:2.A.1.13.1	ENSG00000100156;ENSG00000108932;ENSG00000118596;ENSG00000141526;ENSG00000155380;ENSG00000168679;ENSG00000170190				s	Transport, extracellular	SBO:0000185	r2092					PMID:12739169
	HMR_6014	HMR_6014	AKG[c] + pyruvate[s] <=> AKG[s] + pyruvate[c]	TCDB:2.A.1.13.1	ENSG00000100156;ENSG00000108932;ENSG00000118596;ENSG00000141526;ENSG00000155380;ENSG00000168679;ENSG00000170190				s	Transport, extracellular	SBO:0000185	r2093					PMID:12739169
	HMR_6015	HMR_6015	acetate[c] + pyruvate[s] <=> acetate[s] + pyruvate[c]	TCDB:2.A.1.13.1	ENSG00000100156;ENSG00000108932;ENSG00000118596;ENSG00000141526;ENSG00000155380;ENSG00000168679;ENSG00000170190				s	Transport, extracellular	SBO:0000185	r2094					PMID:12739169
	HMR_6016	HMR_6016	formate[c] + pyruvate[s] <=> formate[s] + pyruvate[c]	TCDB:2.A.1.13.1	ENSG00000100156;ENSG00000108932;ENSG00000118596;ENSG00000141526;ENSG00000155380;ENSG00000168679;ENSG00000170190				s	Transport, extracellular	SBO:0000185	r2095					PMID:12739169
	HMR_6017	HMR_6017	propanoate[c] + pyruvate[s] <=> propanoate[s] + pyruvate[c]	TCDB:2.A.1.13.1	ENSG00000100156;ENSG00000108932;ENSG00000118596;ENSG00000141526;ENSG00000155380;ENSG00000168679;ENSG00000170190				s	Transport, extracellular	SBO:0000185	r2096					PMID:12739169
	HMR_6018	HMR_6018	L-lactate[c] + pyruvate[s] <=> L-lactate[s] + pyruvate[c]	TCDB:2.A.1.13.1	ENSG00000100156;ENSG00000108932;ENSG00000118596;ENSG00000141526;ENSG00000155380;ENSG00000168679;ENSG00000170190				s	Transport, extracellular	SBO:0000185	r2097					PMID:12739169
	HMR_6019	HMR_6019	butyrate[c] + pyruvate[s] <=> butyrate[s] + pyruvate[c]	TCDB:2.A.1.13.1	ENSG00000100156;ENSG00000108932;ENSG00000118596;ENSG00000141526;ENSG00000155380;ENSG00000168679;ENSG00000170190				s	Transport, extracellular	SBO:0000185	r2098					PMID:12739169
	HMR_6020	HMR_6020	pyruvate[c] + retinoate[s] <=> pyruvate[s] + retinoate[c]	TCDB:2.A.1.13.1	ENSG00000100156;ENSG00000108932;ENSG00000118596;ENSG00000141526;ENSG00000155380;ENSG00000168679;ENSG00000170190				s	Transport, extracellular	SBO:0000185	r2099					PMID:12739169
	HMR_6021	HMR_6021	(R)-3-hydroxybutanoate[c] + pyruvate[s] <=> (R)-3-hydroxybutanoate[s] + pyruvate[c]	TCDB:2.A.1.13.1	ENSG00000100156;ENSG00000108932;ENSG00000118596;ENSG00000141526;ENSG00000155380;ENSG00000168679;ENSG00000170190				s	Transport, extracellular	SBO:0000185	r2100					PMID:12739169
	HMR_6022	HMR_6022	AKG[c] + acetate[s] <=> AKG[s] + acetate[c]	TCDB:2.A.1.13.1	ENSG00000100156;ENSG00000108932;ENSG00000118596;ENSG00000141526;ENSG00000155380;ENSG00000168679;ENSG00000170190				s	Transport, extracellular	SBO:0000185	r2101					PMID:12739169
	HMR_6023	HMR_6023	AKG[c] + formate[s] <=> AKG[s] + formate[c]	TCDB:2.A.1.13.1	ENSG00000100156;ENSG00000108932;ENSG00000118596;ENSG00000141526;ENSG00000155380;ENSG00000168679;ENSG00000170190				s	Transport, extracellular	SBO:0000185	r2102					PMID:12739169
	HMR_6024	HMR_6024	AKG[c] + propanoate[s] <=> AKG[s] + propanoate[c]	TCDB:2.A.1.13.1	ENSG00000100156;ENSG00000108932;ENSG00000118596;ENSG00000141526;ENSG00000155380;ENSG00000168679;ENSG00000170190				s	Transport, extracellular	SBO:0000185	r2103					PMID:12739169
	HMR_6025	HMR_6025	AKG[c] + acetoacetate[s] <=> AKG[s] + acetoacetate[c]	TCDB:2.A.1.13.1	ENSG00000100156;ENSG00000108932;ENSG00000118596;ENSG00000141526;ENSG00000155380;ENSG00000168679;ENSG00000170190				s	Transport, extracellular	SBO:0000185	r2104					PMID:12739169
	HMR_6026	HMR_6026	AKG[c] + L-lactate[s] <=> AKG[s] + L-lactate[c]	TCDB:2.A.1.13.1	ENSG00000100156;ENSG00000108932;ENSG00000118596;ENSG00000141526;ENSG00000155380;ENSG00000168679;ENSG00000170190				s	Transport, extracellular	SBO:0000185	r2105					PMID:12739169
	HMR_6027	HMR_6027	AKG[c] + butyrate[s] <=> AKG[s] + butyrate[c]	TCDB:2.A.1.13.1	ENSG00000100156;ENSG00000108932;ENSG00000118596;ENSG00000141526;ENSG00000155380;ENSG00000168679;ENSG00000170190				s	Transport, extracellular	SBO:0000185	r2106					PMID:12739169
	HMR_6028	HMR_6028	AKG[c] + retinoate[s] <=> AKG[s] + retinoate[c]	TCDB:2.A.1.13.1	ENSG00000100156;ENSG00000108932;ENSG00000118596;ENSG00000141526;ENSG00000155380;ENSG00000168679;ENSG00000170190				s	Transport, extracellular	SBO:0000185	r2107					PMID:12739169
	HMR_6029	HMR_6029	(R)-3-hydroxybutanoate[c] + AKG[s] <=> (R)-3-hydroxybutanoate[s] + AKG[c]	TCDB:2.A.1.13.1	ENSG00000100156;ENSG00000108932;ENSG00000118596;ENSG00000141526;ENSG00000155380;ENSG00000168679;ENSG00000170190				s	Transport, extracellular	SBO:0000185	r2108					PMID:12739169
	HMR_6030	HMR_6030	2-hydroxybutyrate[c] + AKG[s] <=> 2-hydroxybutyrate[s] + AKG[c]	TCDB:2.A.1.13.1	ENSG00000100156;ENSG00000108932;ENSG00000118596;ENSG00000141526;ENSG00000155380;ENSG00000168679;ENSG00000170190				s	Transport, extracellular	SBO:0000185	r2109					PMID:12739169
	HMR_6031	HMR_6031	acetate[c] + formate[s] <=> acetate[s] + formate[c]	TCDB:2.A.1.13.1	ENSG00000100156;ENSG00000108932;ENSG00000118596;ENSG00000141526;ENSG00000155380;ENSG00000168679;ENSG00000170190				s	Transport, extracellular	SBO:0000185	r2110					PMID:12739169
	HMR_6032	HMR_6032	acetate[c] + propanoate[s] <=> acetate[s] + propanoate[c]	TCDB:2.A.1.13.1	ENSG00000100156;ENSG00000108932;ENSG00000118596;ENSG00000141526;ENSG00000155380;ENSG00000168679;ENSG00000170190				s	Transport, extracellular	SBO:0000185	r2111					PMID:12739169
	HMR_6033	HMR_6033	L-lactate[c] + acetate[s] <=> L-lactate[s] + acetate[c]	TCDB:2.A.1.13.1	ENSG00000100156;ENSG00000108932;ENSG00000118596;ENSG00000141526;ENSG00000155380;ENSG00000168679;ENSG00000170190				s	Transport, extracellular	SBO:0000185	r2112					PMID:12739169
	HMR_6034	HMR_6034	acetate[c] + butyrate[s] <=> acetate[s] + butyrate[c]	TCDB:2.A.1.13.1	ENSG00000100156;ENSG00000108932;ENSG00000118596;ENSG00000141526;ENSG00000155380;ENSG00000168679;ENSG00000170190				s	Transport, extracellular	SBO:0000185	r2113					PMID:12739169
	HMR_6035	HMR_6035	acetate[c] + retinoate[s] <=> acetate[s] + retinoate[c]	TCDB:2.A.1.13.1	ENSG00000100156;ENSG00000108932;ENSG00000118596;ENSG00000141526;ENSG00000155380;ENSG00000168679;ENSG00000170190				s	Transport, extracellular	SBO:0000185	r2114					PMID:12739169
	HMR_6036	HMR_6036	(R)-3-hydroxybutanoate[c] + acetate[s] <=> (R)-3-hydroxybutanoate[s] + acetate[c]	TCDB:2.A.1.13.1	ENSG00000100156;ENSG00000108932;ENSG00000118596;ENSG00000141526;ENSG00000155380;ENSG00000168679;ENSG00000170190				s	Transport, extracellular	SBO:0000185	r2115					PMID:12739169
	HMR_6037	HMR_6037	formate[c] + propanoate[s] <=> formate[s] + propanoate[c]	TCDB:2.A.1.13.1	ENSG00000100156;ENSG00000108932;ENSG00000118596;ENSG00000141526;ENSG00000155380;ENSG00000168679;ENSG00000170190				s	Transport, extracellular	SBO:0000185	r2116					PMID:12739169
	HMR_6038	HMR_6038	L-lactate[c] + formate[s] <=> L-lactate[s] + formate[c]	TCDB:2.A.1.13.1	ENSG00000100156;ENSG00000108932;ENSG00000118596;ENSG00000141526;ENSG00000155380;ENSG00000168679;ENSG00000170190				s	Transport, extracellular	SBO:0000185	r2117					PMID:12739169
	HMR_6039	HMR_6039	butyrate[c] + formate[s] <=> butyrate[s] + formate[c]	TCDB:2.A.1.13.1	ENSG00000100156;ENSG00000108932;ENSG00000118596;ENSG00000141526;ENSG00000155380;ENSG00000168679;ENSG00000170190				s	Transport, extracellular	SBO:0000185	r2118					PMID:12739169
	HMR_6040	HMR_6040	formate[c] + retinoate[s] <=> formate[s] + retinoate[c]	TCDB:2.A.1.13.1	ENSG00000100156;ENSG00000108932;ENSG00000118596;ENSG00000141526;ENSG00000155380;ENSG00000168679;ENSG00000170190				s	Transport, extracellular	SBO:0000185	r2119					PMID:12739169
	HMR_6041	HMR_6041	(R)-3-hydroxybutanoate[c] + formate[s] <=> (R)-3-hydroxybutanoate[s] + formate[c]	TCDB:2.A.1.13.1	ENSG00000100156;ENSG00000108932;ENSG00000118596;ENSG00000141526;ENSG00000155380;ENSG00000168679;ENSG00000170190				s	Transport, extracellular	SBO:0000185	r2120					PMID:12739169
	HMR_6042	HMR_6042	L-lactate[c] + propanoate[s] <=> L-lactate[s] + propanoate[c]	TCDB:2.A.1.13.1	ENSG00000100156;ENSG00000108932;ENSG00000118596;ENSG00000141526;ENSG00000155380;ENSG00000168679;ENSG00000170190				s	Transport, extracellular	SBO:0000185	r2121					PMID:12739169
	HMR_6043	HMR_6043	butyrate[c] + propanoate[s] <=> butyrate[s] + propanoate[c]	TCDB:2.A.1.13.1	ENSG00000100156;ENSG00000108932;ENSG00000118596;ENSG00000141526;ENSG00000155380;ENSG00000168679;ENSG00000170190				s	Transport, extracellular	SBO:0000185	r2122					PMID:12739169
	HMR_6044	HMR_6044	propanoate[c] + retinoate[s] <=> propanoate[s] + retinoate[c]	TCDB:2.A.1.13.1	ENSG00000100156;ENSG00000108932;ENSG00000118596;ENSG00000141526;ENSG00000155380;ENSG00000168679;ENSG00000170190				s	Transport, extracellular	SBO:0000185	r2123					PMID:12739169
	HMR_6045	HMR_6045	(R)-3-hydroxybutanoate[c] + propanoate[s] <=> (R)-3-hydroxybutanoate[s] + propanoate[c]	TCDB:2.A.1.13.1	ENSG00000100156;ENSG00000108932;ENSG00000118596;ENSG00000141526;ENSG00000155380;ENSG00000168679;ENSG00000170190				s	Transport, extracellular	SBO:0000185	r2124					PMID:12739169
	HMR_6046	HMR_6046	acetoacetate[c] + butyrate[s] <=> acetoacetate[s] + butyrate[c]	TCDB:2.A.1.13.1	ENSG00000100156;ENSG00000108932;ENSG00000118596;ENSG00000141526;ENSG00000155380;ENSG00000168679;ENSG00000170190				s	Transport, extracellular	SBO:0000185	r2125					PMID:12739169
	HMR_6047	HMR_6047	(R)-3-hydroxybutanoate[c] + acetoacetate[s] <=> (R)-3-hydroxybutanoate[s] + acetoacetate[c]	TCDB:2.A.1.13.1	ENSG00000100156;ENSG00000108932;ENSG00000118596;ENSG00000141526;ENSG00000155380;ENSG00000168679;ENSG00000170190				s	Transport, extracellular	SBO:0000185	r2126					PMID:12739169
	HMR_6048	HMR_6048	L-lactate[c] + butyrate[s] <=> L-lactate[s] + butyrate[c]	TCDB:2.A.1.13.1	ENSG00000100156;ENSG00000108932;ENSG00000118596;ENSG00000141526;ENSG00000155380;ENSG00000168679;ENSG00000170190				s	Transport, extracellular	SBO:0000185	r2127					PMID:12739169
	HMR_6049	HMR_6049	L-lactate[c] + retinoate[s] <=> L-lactate[s] + retinoate[c]	TCDB:2.A.1.13.1	ENSG00000100156;ENSG00000108932;ENSG00000118596;ENSG00000141526;ENSG00000155380;ENSG00000168679;ENSG00000170190				s	Transport, extracellular	SBO:0000185	r2128					PMID:12739169
	HMR_6050	HMR_6050	(R)-3-hydroxybutanoate[c] + L-lactate[s] <=> (R)-3-hydroxybutanoate[s] + L-lactate[c]	TCDB:2.A.1.13.1	ENSG00000100156;ENSG00000108932;ENSG00000118596;ENSG00000141526;ENSG00000155380;ENSG00000168679;ENSG00000170190				s	Transport, extracellular	SBO:0000185	r2129					PMID:12739169
	HMR_6051	HMR_6051	butyrate[c] + retinoate[s] <=> butyrate[s] + retinoate[c]	TCDB:2.A.1.13.1	ENSG00000100156;ENSG00000108932;ENSG00000118596;ENSG00000141526;ENSG00000155380;ENSG00000168679;ENSG00000170190				s	Transport, extracellular	SBO:0000185	r2130					PMID:12739169
	HMR_6052	HMR_6052	(R)-3-hydroxybutanoate[c] + butyrate[s] <=> (R)-3-hydroxybutanoate[s] + butyrate[c]	TCDB:2.A.1.13.1	ENSG00000100156;ENSG00000108932;ENSG00000118596;ENSG00000141526;ENSG00000155380;ENSG00000168679;ENSG00000170190				s	Transport, extracellular	SBO:0000185	r2131					PMID:12739169
	HMR_6053	HMR_6053	(R)-3-hydroxybutanoate[c] + retinoate[s] <=> (R)-3-hydroxybutanoate[s] + retinoate[c]	TCDB:2.A.1.13.1	ENSG00000100156;ENSG00000108932;ENSG00000118596;ENSG00000141526;ENSG00000155380;ENSG00000168679;ENSG00000170190				s	Transport, extracellular	SBO:0000185	r2132					PMID:12739169
	HMR_6054	HMR_6054	(R)-3-hydroxybutanoate[c] + 2-hydroxybutyrate[s] <=> (R)-3-hydroxybutanoate[s] + 2-hydroxybutyrate[c]	TCDB:2.A.1.13.1	ENSG00000100156;ENSG00000108932;ENSG00000118596;ENSG00000141526;ENSG00000155380;ENSG00000168679;ENSG00000170190				s	Transport, extracellular	SBO:0000185	r2133					PMID:12739169
	HMR_6055	HMR_6055	thyroxine[c] <=> thyroxine[s]	TCDB:2.A.1.13.3	ENSG00000101187;ENSG00000134538;ENSG00000139155;ENSG00000147100;ENSG00000176463				s	Transport, extracellular	SBO:0000185	r2134				THYOXt2	PMID:12883891;PMID:12856180;PMID:11023036;PMID:1554704;PMID:18021224;PMID:4553030;PMID:793184;PMID:8725559;PMID:8781017;PMID:12739169
	HMR_6056	HMR_6056	triiodothyronine[c] <=> triiodothyronine[s]	TCDB:2.A.1.13.3	ENSG00000147100				s	Transport, extracellular	SBO:0000185	r2135				TRIODTHYt2	PMID:12883891;PMID:12856180;PMID:11023036;PMID:1554704;PMID:18021224;PMID:4553030;PMID:793184;PMID:8725559;PMID:8781017;PMID:12739169
	HMR_6057	HMR_6057	Na+[s] + Pi[s] => Na+[c] + Pi[c]	TCDB:2.A.1.14.6	ENSG00000124568				s	Transport, extracellular	SBO:0000185	r2136					PMID:12811560
	HMR_6058	HMR_6058	chloride[s] => chloride[c]	TCDB:2.A.1.14.6	ENSG00000117479;ENSG00000135917				s	Transport, extracellular	SBO:0000185	r2137					PMID:12811560
	HMR_6059	HMR_6059	H+[s] + thiamin[s] => H+[c] + thiamin[c]	TCDB:2.A.48.2.1	ENSG00000084453;ENSG00000101187;ENSG00000134538;ENSG00000139155				s	Transport, extracellular	SBO:0000185	r2138				THMt3	PMID:14770311
	HMR_6096	HMR_6096	HCO3-[c] + thyroxine[s] => HCO3-[s] + thyroxine[c]		ENSG00000084453;ENSG00000101187;ENSG00000111700;ENSG00000134538;ENSG00000139155				s	Transport, extracellular	SBO:0000185					THYOXt
	HMR_6098	HMR_6098	HCO3-[c] + triiodothyronine[s] => HCO3-[s] + triiodothyronine[c]		ENSG00000084453;ENSG00000101187;ENSG00000174640;ENSG00000176463				s	Transport, extracellular	SBO:0000185					TRIODTHYt
	HMR_6101	HMR_6101	HCO3-[c] + prostaglandin E2[s] => HCO3-[s] + prostaglandin E2[c]		ENSG00000084453;ENSG00000101187;ENSG00000111700;ENSG00000134538;ENSG00000137491;ENSG00000139155;ENSG00000176463				s	Transport, extracellular	SBO:0000185					PROSTGE2t
	HMR_6129	HMR_6129	HCO3-[c] + estrone 3-sulfate[s] => HCO3-[s] + estrone 3-sulfate[c]		ENSG00000174640				s	Transport, extracellular	SBO:0000185					ESTRONESt
	HMR_6218	HMR_6218	GSH[c] + HCO3-[c] + arachidonate[s] <=> GSH[s] + HCO3-[s] + arachidonate[c]	TCDB:2.A.60.1.2	ENSG00000174640				s	Transport, extracellular	SBO:0000185	r2313					PMID:11076394;PMID:11076396;PMID:14579113
	HMR_6219	HMR_6219	GSH[c] + HCO3-[c] + LTD4[s] <=> GSH[s] + HCO3-[s] + LTD4[c]	TCDB:2.A.60.1.2	ENSG00000174640				s	Transport, extracellular	SBO:0000185	r2314					PMID:11076394;PMID:11076396;PMID:14579113
	HMR_6220	HMR_6220	20-hydroxy-arachidonate[c] + GSH[s] + HCO3-[s] <=> 20-hydroxy-arachidonate[s] + GSH[c] + HCO3-[c]	TCDB:2.A.60.1.2	ENSG00000174640				s	Transport, extracellular	SBO:0000185	r2315					PMID:11076394;PMID:11076396;PMID:14579113
	HMR_6221	HMR_6221	GSH[c] + HCO3-[c] + leukotriene A4[s] <=> GSH[s] + HCO3-[s] + leukotriene A4[c]	TCDB:2.A.60.1.2	ENSG00000174640				s	Transport, extracellular	SBO:0000185	r2316					PMID:11076394;PMID:11076396;PMID:14579113
	HMR_6222	HMR_6222	GSH[c] + HCO3-[c] + leukotriene B4[s] <=> GSH[s] + HCO3-[s] + leukotriene B4[c]	TCDB:2.A.60.1.2	ENSG00000174640				s	Transport, extracellular	SBO:0000185	r2317					PMID:11076394;PMID:11076396;PMID:14579113
	HMR_6223	HMR_6223	GSH[c] + HCO3-[c] + leukotriene F4[s] <=> GSH[s] + HCO3-[s] + leukotriene F4[c]	TCDB:2.A.60.1.2	ENSG00000174640				s	Transport, extracellular	SBO:0000185	r2318					PMID:11076394;PMID:11076396;PMID:14579113
	HMR_6224	HMR_6224	GSH[c] + HCO3-[c] + prostaglandin A1[s] <=> GSH[s] + HCO3-[s] + prostaglandin A1[c]	TCDB:2.A.60.1.2	ENSG00000174640				s	Transport, extracellular	SBO:0000185	r2319					PMID:11076394;PMID:11076396;PMID:14579113
	HMR_6225	HMR_6225	GSH[c] + HCO3-[c] + prostaglandin A2[s] <=> GSH[s] + HCO3-[s] + prostaglandin A2[c]	TCDB:2.A.60.1.2	ENSG00000174640				s	Transport, extracellular	SBO:0000185	r2320					PMID:11076394;PMID:11076396;PMID:14579113
	HMR_6226	HMR_6226	GSH[c] + HCO3-[c] + prostaglandin B1[s] <=> GSH[s] + HCO3-[s] + prostaglandin B1[c]	TCDB:2.A.60.1.2	ENSG00000174640				s	Transport, extracellular	SBO:0000185	r2321					PMID:11076394;PMID:11076396;PMID:14579113
	HMR_6227	HMR_6227	GSH[c] + HCO3-[c] + prostaglandin B2[s] <=> GSH[s] + HCO3-[s] + prostaglandin B2[c]	TCDB:2.A.60.1.2	ENSG00000174640				s	Transport, extracellular	SBO:0000185	r2322					PMID:11076394;PMID:11076396;PMID:14579113
	HMR_6228	HMR_6228	GSH[c] + HCO3-[c] + prostaglandin C1[s] <=> GSH[s] + HCO3-[s] + prostaglandin C1[c]	TCDB:2.A.60.1.2	ENSG00000174640				s	Transport, extracellular	SBO:0000185	r2323					PMID:11076394;PMID:11076396;PMID:14579113
	HMR_6229	HMR_6229	GSH[c] + HCO3-[c] + prostaglandin C2[s] <=> GSH[s] + HCO3-[s] + prostaglandin C2[c]	TCDB:2.A.60.1.2	ENSG00000174640				s	Transport, extracellular	SBO:0000185	r2324					PMID:11076394;PMID:11076396;PMID:14579113
	HMR_6230	HMR_6230	GSH[c] + HCO3-[c] + prostaglandin D1[s] <=> GSH[s] + HCO3-[s] + prostaglandin D1[c]	TCDB:2.A.60.1.2	ENSG00000174640				s	Transport, extracellular	SBO:0000185	r2325					PMID:11076394;PMID:11076396;PMID:14579113
	HMR_6231	HMR_6231	GSH[c] + HCO3-[c] + prostaglandin D2[s] <=> GSH[s] + HCO3-[s] + prostaglandin D2[c]	TCDB:2.A.60.1.2	ENSG00000174640				s	Transport, extracellular	SBO:0000185	r2326					PMID:11076394;PMID:11076396;PMID:14579113
	HMR_6232	HMR_6232	GSH[c] + HCO3-[c] + prostaglandin D3[s] <=> GSH[s] + HCO3-[s] + prostaglandin D3[c]	TCDB:2.A.60.1.2	ENSG00000174640				s	Transport, extracellular	SBO:0000185	r2327					PMID:11076394;PMID:11076396;PMID:14579113
	HMR_6233	HMR_6233	GSH[c] + HCO3-[c] + prostaglandin E1[s] <=> GSH[s] + HCO3-[s] + prostaglandin E1[c]	TCDB:2.A.60.1.2	ENSG00000174640				s	Transport, extracellular	SBO:0000185	r2328					PMID:11076394;PMID:11076396;PMID:14579113
	HMR_6234	HMR_6234	GSH[c] + HCO3-[c] + prostaglandin E3[s] <=> GSH[s] + HCO3-[s] + prostaglandin E3[c]	TCDB:2.A.60.1.2	ENSG00000174640				s	Transport, extracellular	SBO:0000185	r2329					PMID:11076394;PMID:11076396;PMID:14579113
	HMR_6236	HMR_6236	GSH[c] + HCO3-[c] + prostaglandin F2alpha[s] <=> GSH[s] + HCO3-[s] + prostaglandin F2alpha[c]	TCDB:2.A.60.1.2	ENSG00000174640				s	Transport, extracellular	SBO:0000185	r2331					PMID:11076394;PMID:11076396;PMID:14579113
	HMR_6237	HMR_6237	GSH[c] + HCO3-[c] + prostaglandin F2beta[s] <=> GSH[s] + HCO3-[s] + prostaglandin F2beta[c]	TCDB:2.A.60.1.2	ENSG00000174640				s	Transport, extracellular	SBO:0000185	r2332					PMID:11076394;PMID:11076396;PMID:14579113
	HMR_6238	HMR_6238	GSH[c] + HCO3-[c] + prostaglandin G2[s] <=> GSH[s] + HCO3-[s] + prostaglandin G2[c]	TCDB:2.A.60.1.2	ENSG00000174640				s	Transport, extracellular	SBO:0000185	r2333					PMID:11076394;PMID:11076396;PMID:14579113
	HMR_6239	HMR_6239	GSH[c] + HCO3-[c] + prostaglandin H2[s] <=> GSH[s] + HCO3-[s] + prostaglandin H2[c]	TCDB:2.A.60.1.2	ENSG00000112499;ENSG00000146477;ENSG00000164638;ENSG00000175003				s	Transport, extracellular	SBO:0000185	r2334					PMID:11076394;PMID:11076396;PMID:14579113
	HMR_6241	HMR_6241	noradrenaline[c] <=> noradrenaline[s]	TCDB:2.A.1.19.1	ENSG00000103546;ENSG00000142319				s	Transport, extracellular	SBO:0000185	r2336				NRPPHRtu	PMID:12883891
	HMR_6242	HMR_6242	2 Na+[s] + noradrenaline[s] => 2 Na+[c] + noradrenaline[c]		ENSG00000112499;ENSG00000146477;ENSG00000164638;ENSG00000175003				s	Transport, extracellular	SBO:0000185					NRPPHRt4(2)r
	HMR_6243	HMR_6243	serotonin[c] <=> serotonin[s]	TCDB:2.A.1.19.1	ENSG00000112499;ENSG00000146477;ENSG00000175003				s	Transport, extracellular	SBO:0000185	r2337				SRTNtu	PMID:12883891
	HMR_6245	HMR_6245	acetylcholine[c] <=> acetylcholine[s]	TCDB:2.A.1.19.1	ENSG00000112499;ENSG00000146477;ENSG00000174640;ENSG00000175003;ENSG00000176463				s	Transport, extracellular	SBO:0000185	r2338					PMID:12883891
	HMR_6246	HMR_6246	prostaglandin E2[s] => prostaglandin E2[c]	TCDB:2.A.1.19.1	ENSG00000112499;ENSG00000146477;ENSG00000174640;ENSG00000175003				s	Transport, extracellular	SBO:0000185	r2339					PMID:12883891;PMID:12856180;PMID:11023036;PMID:1554704;PMID:18021224;PMID:4553030;PMID:793184;PMID:8725559;PMID:8781017;PMID:12739169
	HMR_6247	HMR_6247	prostaglandin F2alpha[s] => prostaglandin F2alpha[c]	TCDB:2.A.1.19.1	ENSG00000137491				s	Transport, extracellular	SBO:0000185	r2340					PMID:12883891;PMID:12856180;PMID:11023036;PMID:1554704;PMID:18021224;PMID:4553030;PMID:793184;PMID:8725559;PMID:8781017;PMID:12739169
	HMR_6248	HMR_6248	estrone 3-sulfate[s] => estrone 3-sulfate[c]		ENSG00000121270;ENSG00000137491				s	Transport, extracellular	SBO:0000185	r2342					PMID:12883891;PMID:12856180;PMID:11023036;PMID:1554704;PMID:18021224;PMID:4553030;PMID:793184;PMID:8725559;PMID:8781017;PMID:12739169
	HMR_6249	HMR_6249	dehydroepiandrosterone sulfate[s] => dehydroepiandrosterone sulfate[c]						s	Transport, extracellular	SBO:0000185	r2343					PMID:12883891;PMID:12856180;PMID:11023036;PMID:1554704;PMID:18021224;PMID:4553030;PMID:793184;PMID:8725559;PMID:8781017;PMID:12739169
	HMR_6250	HMR_6250	bilirubin-bisglucuronoside[c] <=> bilirubin-bisglucuronoside[s]						s	Transport, extracellular	SBO:0000185	r2344					PMID:12883891;PMID:12856180;PMID:11023036;PMID:1554704;PMID:18021224;PMID:4553030;PMID:793184;PMID:8725559;PMID:8781017;PMID:12739169
	HMR_6251	HMR_6251	LTD4[c] <=> LTD4[s]						s	Transport, extracellular	SBO:0000185	r2345					PMID:12883891;PMID:12856180;PMID:11023036;PMID:1554704;PMID:18021224;PMID:4553030;PMID:793184;PMID:8725559;PMID:8781017;PMID:12739169
	HMR_6252	HMR_6252	20-hydroxy-arachidonate[c] <=> 20-hydroxy-arachidonate[s]						s	Transport, extracellular	SBO:0000185	r2346					PMID:12883891;PMID:12856180;PMID:11023036;PMID:1554704;PMID:18021224;PMID:4553030;PMID:793184;PMID:8725559;PMID:8781017;PMID:12739169
	HMR_6253	HMR_6253	thromboxane B2[c] <=> thromboxane B2[s]						s	Transport, extracellular	SBO:0000185	r2347					PMID:12883891;PMID:12856180;PMID:11023036;PMID:1554704;PMID:18021224;PMID:4553030;PMID:793184;PMID:8725559;PMID:8781017;PMID:12739169
	HMR_6254	HMR_6254	leukotriene A4[c] <=> leukotriene A4[s]						s	Transport, extracellular	SBO:0000185	r2348					PMID:12883891;PMID:12856180;PMID:11023036;PMID:1554704;PMID:18021224;PMID:4553030;PMID:793184;PMID:8725559;PMID:8781017;PMID:12739169
	HMR_6255	HMR_6255	leukotriene B4[c] <=> leukotriene B4[s]						s	Transport, extracellular	SBO:0000185	r2349					PMID:12883891;PMID:12856180;PMID:11023036;PMID:1554704;PMID:18021224;PMID:4553030;PMID:793184;PMID:8725559;PMID:8781017;PMID:12739169
	HMR_6256	HMR_6256	leukotriene F4[c] <=> leukotriene F4[s]		ENSG00000101187;ENSG00000134538;ENSG00000139155				s	Transport, extracellular	SBO:0000185	r2351					PMID:12883891;PMID:12856180;PMID:11023036;PMID:1554704;PMID:18021224;PMID:4553030;PMID:793184;PMID:8725559;PMID:8781017;PMID:12739169
	HMR_6257	HMR_6257	reverse triiodthyronine[c] <=> reverse triiodthyronine[s]						s	Transport, extracellular	SBO:0000185	r2352					PMID:12883891;PMID:12856180;PMID:11023036;PMID:1554704;PMID:18021224;PMID:4553030;PMID:793184;PMID:8725559;PMID:8781017;PMID:12739169
	HMR_6258	HMR_6258	bilirubin-monoglucuronoside[c] <=> bilirubin-monoglucuronoside[s]						s	Transport, extracellular	SBO:0000185	r2353					PMID:12883891;PMID:12856180;PMID:11023036;PMID:1554704;PMID:18021224;PMID:4553030;PMID:793184;PMID:8725559;PMID:8781017;PMID:12739169
	HMR_6259	HMR_6259	prostaglandin A1[c] <=> prostaglandin A1[s]						s	Transport, extracellular	SBO:0000185	r2354					PMID:12883891;PMID:12856180;PMID:11023036;PMID:1554704;PMID:18021224;PMID:4553030;PMID:793184;PMID:8725559;PMID:8781017;PMID:12739169
	HMR_6260	HMR_6260	prostaglandin A2[c] <=> prostaglandin A2[s]						s	Transport, extracellular	SBO:0000185	r2355					PMID:12883891;PMID:12856180;PMID:11023036;PMID:1554704;PMID:18021224;PMID:4553030;PMID:793184;PMID:8725559;PMID:8781017;PMID:12739169
	HMR_6261	HMR_6261	prostaglandin B1[c] <=> prostaglandin B1[s]						s	Transport, extracellular	SBO:0000185	r2356					PMID:12883891;PMID:12856180;PMID:11023036;PMID:1554704;PMID:18021224;PMID:4553030;PMID:793184;PMID:8725559;PMID:8781017;PMID:12739169
	HMR_6262	HMR_6262	prostaglandin B2[c] <=> prostaglandin B2[s]						s	Transport, extracellular	SBO:0000185	r2357					PMID:12883891;PMID:12856180;PMID:11023036;PMID:1554704;PMID:18021224;PMID:4553030;PMID:793184;PMID:8725559;PMID:8781017;PMID:12739169
	HMR_6263	HMR_6263	prostaglandin C1[c] <=> prostaglandin C1[s]						s	Transport, extracellular	SBO:0000185	r2358					PMID:12883891;PMID:12856180;PMID:11023036;PMID:1554704;PMID:18021224;PMID:4553030;PMID:793184;PMID:8725559;PMID:8781017;PMID:12739169
	HMR_6264	HMR_6264	prostaglandin C2[c] <=> prostaglandin C2[s]						s	Transport, extracellular	SBO:0000185	r2359					PMID:12883891;PMID:12856180;PMID:11023036;PMID:1554704;PMID:18021224;PMID:4553030;PMID:793184;PMID:8725559;PMID:8781017;PMID:12739169
	HMR_6265	HMR_6265	prostaglandin D1[c] <=> prostaglandin D1[s]		ENSG00000174640				s	Transport, extracellular	SBO:0000185	r2360					PMID:12883891;PMID:12856180;PMID:11023036;PMID:1554704;PMID:18021224;PMID:4553030;PMID:793184;PMID:8725559;PMID:8781017;PMID:12739169
	HMR_6266	HMR_6266	prostaglandin D2[s] => prostaglandin D2[c]						s	Transport, extracellular	SBO:0000185	r2361					PMID:12883891;PMID:12856180;PMID:11023036;PMID:1554704;PMID:18021224;PMID:4553030;PMID:793184;PMID:8725559;PMID:8781017;PMID:12739169
	HMR_6267	HMR_6267	prostaglandin D3[c] <=> prostaglandin D3[s]		ENSG00000174640;ENSG00000176463				s	Transport, extracellular	SBO:0000185	r2362					PMID:12883891;PMID:12856180;PMID:11023036;PMID:1554704;PMID:18021224;PMID:4553030;PMID:793184;PMID:8725559;PMID:8781017;PMID:12739169
	HMR_6268	HMR_6268	prostaglandin E1[s] => prostaglandin E1[c]						s	Transport, extracellular	SBO:0000185	r2363					PMID:12883891;PMID:12856180;PMID:11023036;PMID:1554704;PMID:18021224;PMID:4553030;PMID:793184;PMID:8725559;PMID:8781017;PMID:12739169
	HMR_6269	HMR_6269	prostaglandin E3[c] <=> prostaglandin E3[s]						s	Transport, extracellular	SBO:0000185	r2364					PMID:12883891;PMID:12856180;PMID:11023036;PMID:1554704;PMID:18021224;PMID:4553030;PMID:793184;PMID:8725559;PMID:8781017;PMID:12739169
	HMR_6271	HMR_6271	prostaglandin F2beta[c] <=> prostaglandin F2beta[s]						s	Transport, extracellular	SBO:0000185	r2366					PMID:12883891;PMID:12856180;PMID:11023036;PMID:1554704;PMID:18021224;PMID:4553030;PMID:793184;PMID:8725559;PMID:8781017;PMID:12739169
	HMR_6272	HMR_6272	prostaglandin G2[c] <=> prostaglandin G2[s]						s	Transport, extracellular	SBO:0000185	r2367					PMID:12883891;PMID:12856180;PMID:11023036;PMID:1554704;PMID:18021224;PMID:4553030;PMID:793184;PMID:8725559;PMID:8781017;PMID:12739169
	HMR_6273	HMR_6273	prostaglandin H2[c] <=> prostaglandin H2[s]		ENSG00000137860;ENSG00000156222				s	Transport, extracellular	SBO:0000185	r2368					PMID:12883891;PMID:12856180;PMID:11023036;PMID:1554704;PMID:18021224;PMID:4553030;PMID:793184;PMID:8725559;PMID:8781017;PMID:12739169
	HMR_6351	HMR_6351	Na+[s] + uridine[s] => Na+[c] + uridine[c]	TCDB:2.A.41.2.3	ENSG00000137860;ENSG00000156222;ENSG00000197506				s	Transport, extracellular	SBO:0000185	r2446				URIt4	PMID:12856181;PMID:10772724
	HMR_6352	HMR_6352	Na+[s] + deoxyuridine[s] => Na+[c] + deoxyuridine[c]	TCDB:2.A.41.2.3	ENSG00000137860;ENSG00000197506				s	Transport, extracellular	SBO:0000185	r2447					PMID:12856181;PMID:10772724
	HMR_6353	HMR_6353	Na+[s] + inosine[s] => Na+[c] + inosine[c]	TCDB:2.A.41.2.4	ENSG00000137860;ENSG00000197506				s	Transport, extracellular	SBO:0000185	r2448				INSt4	PMID:12856181;PMID:10772724
	HMR_6354	HMR_6354	Na+[s] + deoxyinosine[s] => Na+[c] + deoxyinosine[c]	TCDB:2.A.41.2.4	ENSG00000197506				s	Transport, extracellular	SBO:0000185	r2449					PMID:12856181;PMID:10772724
	HMR_6355	HMR_6355	2 Na+[s] + adenosine[s] => 2 Na+[c] + adenosine[c]	TCDB:2.A.41.2.6	ENSG00000197506				s	Transport, extracellular	SBO:0000185	r2450				ADNt5	PMID:12856181
	HMR_6356	HMR_6356	2 Na+[s] + thymidine[s] => 2 Na+[c] + thymidine[c]	TCDB:2.A.41.2.6	ENSG00000197506				s	Transport, extracellular	SBO:0000185	r2451				THMDt5	PMID:12856181
	HMR_6357	HMR_6357	2 Na+[s] + inosine[s] => 2 Na+[c] + inosine[c]	TCDB:2.A.41.2.6	ENSG00000197506				s	Transport, extracellular	SBO:0000185	r2452				INSt5	PMID:12856181
	HMR_6358	HMR_6358	2 Na+[s] + uridine[s] => 2 Na+[c] + uridine[c]	TCDB:2.A.41.2.6	ENSG00000197506				s	Transport, extracellular	SBO:0000185	r2453				URIt5	PMID:12856181
	HMR_6359	HMR_6359	2 Na+[s] + deoxyguanosine[s] => 2 Na+[c] + deoxyguanosine[c]	TCDB:2.A.41.2.6	ENSG00000197506				s	Transport, extracellular	SBO:0000185	r2454					PMID:12856181
	HMR_6360	HMR_6360	2 Na+[s] + guanosine[s] => 2 Na+[c] + guanosine[c]	TCDB:2.A.41.2.6	ENSG00000197506				s	Transport, extracellular	SBO:0000185	r2455				GSNt5	PMID:12856181
	HMR_6361	HMR_6361	2 Na+[s] + cytidine[s] => 2 Na+[c] + cytidine[c]	TCDB:2.A.41.2.6	ENSG00000197506				s	Transport, extracellular	SBO:0000185	r2456				CYTDt5	PMID:12856181
	HMR_6362	HMR_6362	2 Na+[s] + deoxyuridine[s] => 2 Na+[c] + deoxyuridine[c]	TCDB:2.A.41.2.6	ENSG00000197506				s	Transport, extracellular	SBO:0000185	r2457					PMID:12856181
	HMR_6363	HMR_6363	2 Na+[s] + deoxyadenosine[s] => 2 Na+[c] + deoxyadenosine[c]	TCDB:2.A.41.2.6	ENSG00000197506				s	Transport, extracellular	SBO:0000185	r2458					PMID:12856181
	HMR_6364	HMR_6364	2 Na+[s] + deoxycytidine[s] => 2 Na+[c] + deoxycytidine[c]	TCDB:2.A.41.2.6	ENSG00000197506				s	Transport, extracellular	SBO:0000185	r2459					PMID:12856181
	HMR_6365	HMR_6365	2 Na+[s] + deoxyinosine[s] => 2 Na+[c] + deoxyinosine[c]	TCDB:2.A.41.2.6	ENSG00000112759;ENSG00000174669				s	Transport, extracellular	SBO:0000185	r2460					PMID:12856181
	HMR_6366	HMR_6366	deoxyguanosine[c] <=> deoxyguanosine[s]	TCDB:2.A.57.1.4	ENSG00000112759;ENSG00000174669				s	Transport, extracellular	SBO:0000185	r2461				DGSNt	PMID:12838422;PMID:12006583;PMID:14747464;PMID:16595656;PMID:17187757;PMID:17279066;PMID:7479738
	HMR_6367	HMR_6367	deoxyadenosine[c] <=> deoxyadenosine[s]	TCDB:2.A.57.1.4	ENSG00000112759;ENSG00000174669				s	Transport, extracellular	SBO:0000185	r2462				DADNt4	PMID:12838422;PMID:12006583;PMID:14747464;PMID:16595656;PMID:17187757;PMID:17279066;PMID:7479738
	HMR_6368	HMR_6368	deoxycytidine[c] <=> deoxycytidine[s]	TCDB:2.A.57.1.4	ENSG00000112759;ENSG00000174669				s	Transport, extracellular	SBO:0000185	r2463				DCYTt	PMID:12838422;PMID:12006583;PMID:14747464;PMID:16595656;PMID:17187757;PMID:17279066;PMID:7479738
	HMR_6369	HMR_6369	deoxyinosine[c] => deoxyinosine[s]	TCDB:2.A.57.1.4	ENSG00000123643;ENSG00000180773;ENSG00000186334;ENSG00000186335				s	Transport, extracellular	SBO:0000185	r2464				DINt	PMID:12838422;PMID:12006583;PMID:14747464;PMID:16595656;PMID:17187757;PMID:17279066;PMID:7479738
	HMR_6371	HMR_6371	H+[s] + glycine[s] => H+[c] + glycine[c]	TCDB:2.A.18.8.1	ENSG00000123643;ENSG00000180773;ENSG00000186334;ENSG00000186335				s	Transport, extracellular	SBO:0000185	r2468				GLYt2r	PMID:12748860
	HMR_6372	HMR_6372	H+[s] + alanine[s] => H+[c] + alanine[c]	TCDB:2.A.18.8.1	ENSG00000123643;ENSG00000180773;ENSG00000186334;ENSG00000186335				s	Transport, extracellular	SBO:0000185	r2469				ALAt2r	PMID:12748860
	HMR_6373	HMR_6373	H+[s] + proline[s] => H+[c] + proline[c]	TCDB:2.A.18.8.1	ENSG00000123643;ENSG00000180773;ENSG00000186334;ENSG00000186335				s	Transport, extracellular	SBO:0000185	r2470				PROt2r	PMID:12748860
	HMR_6374	HMR_6374	H+[s] + serine[s] => H+[c] + serine[c]	TCDB:2.A.18.8.1	ENSG00000072041;ENSG00000087916;ENSG00000111371;ENSG00000134294;ENSG00000139209;ENSG00000174358				s	Transport, extracellular	SBO:0000185	r2471					PMID:12748860
	HMR_6375	HMR_6375	Na+[s] + serine[s] => Na+[c] + serine[c]	TCDB:2.A.18.6.5	ENSG00000072041;ENSG00000087916;ENSG00000105281;ENSG00000115902;ENSG00000139209;ENSG00000174358				s	Transport, extracellular	SBO:0000185	r2474				SERt4rb	PMID:12845534;PMID:10823827;PMID:11452978;PMID:15632147
	HMR_6377	HMR_6377	Na+[s] + cysteine[s] => Na+[c] + cysteine[c]	TCDB:2.A.18.6.5	ENSG00000003989;ENSG00000139514;ENSG00000165349				s	Transport, extracellular	SBO:0000185	r2475				CYSt4rb	PMID:12845534;PMID:10823827;PMID:11452978;PMID:15632147
	HMR_6379	HMR_6379	Na+[s] + homoserine[s] => Na+[c] + homoserine[c]	TCDB:2.A.18.6.5	ENSG00000017483;ENSG00000087916;ENSG00000111371;ENSG00000134294;ENSG00000139209				s	Transport, extracellular	SBO:0000185	r2476				HOMt4	PMID:12845534;PMID:10823827;PMID:11452978;PMID:15632147
	HMR_6380	HMR_6380	H+[c] + Na+[s] + glutamine[s] => H+[s] + Na+[c] + glutamine[c]	TCDB:2.A.18.6.2	ENSG00000017483;ENSG00000087916;ENSG00000111371;ENSG00000134294;ENSG00000139209				s	Transport, extracellular	SBO:0000185	r2477				GLNt4	PMID:12845534
	HMR_6381	HMR_6381	H+[c] + Na+[s] + serine[s] => H+[s] + Na+[c] + serine[c]	TCDB:2.A.18.6.8	ENSG00000017483;ENSG00000087916;ENSG00000111371;ENSG00000134294;ENSG00000139209				s	Transport, extracellular	SBO:0000185	r2478				SERt4	PMID:12845534
	HMR_6382	HMR_6382	H+[c] + Na+[s] + asparagine[s] => H+[s] + Na+[c] + asparagine[c]	TCDB:2.A.18.6.8	ENSG00000003989;ENSG00000139514;ENSG00000165349				s	Transport, extracellular	SBO:0000185	r2479				ASNt4	PMID:12845534
	HMR_6383	HMR_6383	H+[c] + Na+[s] + homoserine[s] => H+[s] + Na+[c] + homoserine[c]	TCDB:2.A.18.6.8	ENSG00000017483;ENSG00000087916;ENSG00000134294				s	Transport, extracellular	SBO:0000185	r2480				HOMt4	PMID:12845534
	HMR_6384	HMR_6384	H+[c] + Na+[s] + histidine[s] => H+[s] + Na+[c] + histidine[c]	TCDB:2.A.18.6.2	ENSG00000138074				s	Transport, extracellular	SBO:0000185	r2481				HISt4	PMID:12845534
	HMR_6406	HMR_6406	ATP[c] + H2O[c] + 2 Na+[s] + lipoic acid[s] => ADP[c] + 2 Na+[c] + Pi[c] + lipoic acid[c]						s	Transport, extracellular	SBO:0000185				RT1089	LIPOti	PMID:16415531
	HMR_6424	HMR_6424	alpha-tocotrienol[c] <=> alpha-tocotrienol[s]						s	Transport, extracellular	SBO:0000185				RT1352	AVITE2t
	HMR_6439	HMR_6439	gamma-tocotrienol[s] => gamma-tocotrienol[c]						s	Transport, extracellular	SBO:0000185
	HMR_6462	HMR_6462	gamma-tocopherol[c] <=> gamma-tocopherol[s]						s	Transport, extracellular	SBO:0000185
	HMR_6474	HMR_6474	alpha-tocopherol[c] <=> alpha-tocopherol[s]						s	Transport, extracellular	SBO:0000185				RT1335	AVITE1t
	HMR_6505	HMR_6505	riboflavin[c] <=> riboflavin[s]						s	Transport, extracellular	SBO:0000185	r1106
	HMR_6514	HMR_6514	thiocyanate[c] <=> thiocyanate[s]						s	Transport, extracellular	SBO:0000185				RT1329
	HMR_6516	HMR_6516	hydrogen-cyanide[c] <=> hydrogen-cyanide[s]		ENSG00000101958;ENSG00000147606;ENSG00000174502				s	Transport, extracellular	SBO:0000185					CYANt
	HMR_6524	HMR_6524	Na+[s] + chloride[s] => Na+[c] + chloride[c]		ENSG00000070915;ENSG00000103249;ENSG00000114859;ENSG00000184908;ENSG00000186510;ENSG00000188037				s	Transport, extracellular	SBO:0000185				RT1069
	HMR_6526	HMR_6526	NH4+[s] + Na+[s] + 2 chloride[s] => NH4+[c] + Na+[c] + 2 chloride[c]		ENSG00000064651;ENSG00000074803				s	Transport, extracellular	SBO:0000185				RT1196
	HMR_6530	HMR_6530	chloride[s] + 2 sulfate[c] => chloride[c] + 2 sulfate[s]		ENSG00000225697				s	Transport, extracellular	SBO:0000185				RT1264
	HMR_6531	HMR_6531	2 chloride[s] + oxalate[c] => 2 chloride[c] + oxalate[s]		ENSG00000225697				s	Transport, extracellular	SBO:0000185				RT1265
	HMR_6532	HMR_6532	HCO3-[c] + 2 chloride[s] => HCO3-[s] + 2 chloride[c]		ENSG00000050438;ENSG00000103249;ENSG00000144290;ENSG00000225697				s	Transport, extracellular	SBO:0000185				RT1266
	HMR_6533	HMR_6533	2 chloride[s] + hydroxide[c] => 2 chloride[c] + hydroxide[s]		ENSG00000225697				s	Transport, extracellular	SBO:0000185				RT1267
	HMR_6534	HMR_6534	2 HCO3-[c] + chloride[s] => 2 HCO3-[s] + chloride[c]		ENSG00000112053;ENSG00000147606;ENSG00000155850;ENSG00000174502				s	Transport, extracellular	SBO:0000185				RT1276
	HMR_6628	HMR_6628	retinol[s] => retinol[c]						s	Transport, extracellular	SBO:0000185
	HMR_6732	HMR_6732	dopamine[c] <=> dopamine[s]	TCDB:2.A.1.19.1;TCDB:2.A.1.19.6;TCDB:2.A.1.19.3	ENSG00000112499;ENSG00000146477;ENSG00000164638;ENSG00000175003				s	Transport, extracellular	SBO:0000185	r1009				DOPAtu	PMID:12883891
	HMR_6733	HMR_6733	2 Na+[s] + dopamine[s] => 2 Na+[c] + dopamine[c]		ENSG00000103546;ENSG00000142319				s	Transport, extracellular	SBO:0000185					DOPAt4(2)r
	HMR_6989	HMR_6989	Na+[s] + iodide[s] => Na+[c] + iodide[c]		ENSG00000105641				s	Transport, extracellular	SBO:0000185				RT1123
	HMR_6991	HMR_6991	nitrite[c] <=> nitrite[s]						s	Transport, extracellular	SBO:0000185
	HMR_7173	HMR_7173	disialyl-T antigen[c] <=> disialyl-T antigen[s]						s	Transport, extracellular	SBO:0000185
	HMR_7184	HMR_7184	sialyl-Tn antigen[c] <=> sialyl-Tn antigen[s]						s	Transport, extracellular	SBO:0000185					DM_sTn_antigen(g)
	HMR_7223	HMR_7223	heparan sulfate proteoglycan[g] => heparan sulfate proteoglycan[s]						s	Transport, extracellular	SBO:0000185					HSPGt
	HMR_7253	HMR_7253	xylitol[c] <=> xylitol[s]						s	Transport, extracellular	SBO:0000185					XYLTt
	HMR_7372	HMR_7372	keratan sulfate I[g] => keratan sulfate I[s]						s	Transport, extracellular	SBO:0000185					KSIt
	HMR_7453	HMR_7453	keratan sulfate II (core 2-linked)[g] => keratan sulfate II (core 2-linked)[s]						s	Transport, extracellular	SBO:0000185					KSII_CORE2t
	HMR_7482	HMR_7482	keratan sulfate II (core 4-linked)[g] => keratan sulfate II (core 4-linked)[s]						s	Transport, extracellular	SBO:0000185					KSII_CORE4t
	HMR_7499	HMR_7499	chondroitin sulfate A (GalNAc4S-GlcA) proteoglycan[g] => chondroitin sulfate A (GalNAc4S-GlcA) proteoglycan[s]		ENSG00000174669				s	Transport, extracellular	SBO:0000185					CSPG_At
	HMR_7511	HMR_7511	chondroitin sulfate B - dermatan sulfate (IdoA2S-GalNAc4S) proteoglycan[g] => chondroitin sulfate B - dermatan sulfate (IdoA2S-GalNAc4S) proteoglycan[s]						s	Transport, extracellular	SBO:0000185					CSPG_Bt
	HMR_7523	HMR_7523	chondroitin sulfate C (GalNAc6S-GlcA) proteoglycan[g] => chondroitin sulfate C (GalNAc6S-GlcA) proteoglycan[s]						s	Transport, extracellular	SBO:0000185					CSPG_Ct
	HMR_7539	HMR_7539	chondroitin sulfate D (GlcNAc6S-GlcA2S) proteoglycan[g] => chondroitin sulfate D (GlcNAc6S-GlcA2S) proteoglycan[s]						s	Transport, extracellular	SBO:0000185					CSPG_Dt
	HMR_7555	HMR_7555	chondroitin sulfate E (GalNAc4,6diS-GlcA) proteoglycan[g] => chondroitin sulfate E (GalNAc4,6diS-GlcA) proteoglycan[s]						s	Transport, extracellular	SBO:0000185					CSPG_Et
	HMR_7568	HMR_7568	UDP-N-acetylglucosamine[c] + UDP-glucuronate[c] => 2 UDP[c] + hyaluronan biosynthesis, precursor 1[s]		ENSG00000103044;ENSG00000105509;ENSG00000170961				s	Transport, extracellular	SBO:0000185					HAS1
	HMR_7569	HMR_7569	UDP-N-acetylglucosamine[c] + UDP-glucuronate[c] + hyaluronan biosynthesis, precursor 1[s] => 2 UDP[c] + hyaluronate[s]	EC:2.4.1.212	ENSG00000103044;ENSG00000105509;ENSG00000170961				s	Transport, extracellular	SBO:0000185					HAS2
	HMR_7579	HMR_7579	PA6[g] => PA6[s]						s	Transport, extracellular	SBO:0000185					S2L2FN2M2MASNt
	HMR_7583	HMR_7583	n2m2nmasn[g] <=> n2m2nmasn[s]						s	Transport, extracellular	SBO:0000185					N2M2NMASNt
	HMR_7608	HMR_7608	2-acetyl-1-alkyl-sn-glycero-3-phosphocholine[c] <=> 2-acetyl-1-alkyl-sn-glycero-3-phosphocholine[s]						s	Transport, extracellular	SBO:0000185					PAFt
	HMR_7609	HMR_7609	1-organyl-2-lyso-sn-glycero-3-phosphocholine[c] <=> 1-organyl-2-lyso-sn-glycero-3-phosphocholine[s]						s	Transport, extracellular	SBO:0000185					EX_ak2lgchol_hs(e)
	HMR_6512	HMR_6512	FAD[c] <=> FAD[s]		ENSG00000039123;ENSG00000054148;ENSG00000063601;ENSG00000072756;ENSG00000087053;ENSG00000126821;ENSG00000139505;ENSG00000163082				s	Transport, extracellular	SBO:0000185	r0870					PMID:14977409;PMID:17466261
	HMR_7901	HMR_7901	hemoglobin[c] <=> hemoglobin[s]						s	Transport, extracellular	SBO:0000185						PMID:12883891;PMID:12856180;PMID:11023036;PMID:1554704;PMID:18021224;PMID:4553030;PMID:793184;PMID:8725559;PMID:8781017;PMID:12739169
	HMR_7629	HMR_7629	ATP[c] + 2 Ca2+[c] + H2O[c] => ADP[c] + 2 Ca2+[s] + Pi[c]		ENSG00000058668;ENSG00000064270;ENSG00000067842;ENSG00000070961;ENSG00000074370;ENSG00000157087;ENSG00000174437;ENSG00000017260;ENSG00000196296				s	Transport, extracellular	SBO:0000185					CAATPS
	HMR_7630	HMR_7630	Ca2+[c] + 3 Na+[s] => Ca2+[s] + 3 Na+[c]		ENSG00000100678;ENSG00000108405;ENSG00000110881;ENSG00000111319;ENSG00000118160;ENSG00000144935;ENSG00000162572;ENSG00000167535;ENSG00000166736;ENSG00000166828;ENSG00000168447;ENSG00000183023				s	Transport, extracellular	SBO:0000185		REACT_19164			CAt7r
	HMR_7631	HMR_7631	Ca2+[c] + K+[c] + 4 Na+[s] => Ca2+[s] + K+[s] + 4 Na+[c]		ENSG00000074621;ENSG00000140090;ENSG00000155886;ENSG00000185052;ENSG00000188467				s	Transport, extracellular	SBO:0000185		REACT_19339			NCKt
	HMR_7632	HMR_7632	Ca2+[c] + NH3[c] + 4 Na+[s] => Ca2+[s] + NH3[s] + 4 Na+[c]		ENSG00000074621;ENSG00000155886				s	Transport, extracellular	SBO:0000185					NCNt
	HMR_7633	HMR_7633	2 ATP[c] + 2 H2O[c] + 3 histamine[c] => 2 ADP[c] + 2 Pi[c] + 3 histamine[s]		ENSG00000036565;ENSG00000165646				s	Transport, extracellular	SBO:0000185					HISTAVESSEC
	HMR_7634	HMR_7634	3 5-hydroxy-L-tryptophan[c] + 2 ATP[c] + 2 H2O[c] => 3 5-hydroxy-L-tryptophan[s] + 2 ADP[c] + 2 Pi[c]		ENSG00000036565;ENSG00000165646				s	Transport, extracellular	SBO:0000185					5HTRPVESSEC
	HMR_7635	HMR_7635	2 ATP[c] + 2 H2O[c] + 3 adrenaline[c] => 2 ADP[c] + 2 Pi[c] + 3 adrenaline[s]		ENSG00000036565;ENSG00000165646				s	Transport, extracellular	SBO:0000185					ADRNLPVESSEC
	HMR_7636	HMR_7636	2 ATP[c] + 2 H2O[c] + 3 dopamine[c] => 2 ADP[c] + 2 Pi[c] + 3 dopamine[s]		ENSG00000036565;ENSG00000165646				s	Transport, extracellular	SBO:0000185					DOPAVESSEC
	HMR_7637	HMR_7637	2 ATP[c] + 2 H2O[c] + 3 noradrenaline[c] => 2 ADP[c] + 2 Pi[c] + 3 noradrenaline[s]		ENSG00000036565;ENSG00000165646				s	Transport, extracellular	SBO:0000185					NRPPHRVESSEC
	HMR_7639	HMR_7639	D-aspartate[s] + H+[s] + K+[c] + 3 Na+[s] => D-aspartate[c] + H+[c] + K+[s] + 3 Na+[c]	TCDB:2.A.23.2.3	ENSG00000079215;ENSG00000105143;ENSG00000106688;ENSG00000110436;ENSG00000162383				s	Transport, extracellular	SBO:0000185					ASPDt6
	HMR_7643	HMR_7643	D-alanine[c] + glutamine[s] <=> D-alanine[s] + glutamine[c]		ENSG00000130876;ENSG00000168003				s	Transport, extracellular	SBO:0000185					ALADGLNexR
	HMR_7644	HMR_7644	D-alanine[c] + glycine[s] <=> D-alanine[s] + glycine[c]		ENSG00000130876;ENSG00000168003				s	Transport, extracellular	SBO:0000185					ALADGLYexR
	HMR_7645	HMR_7645	D-alanine[s] + H+[s] => D-alanine[c] + H+[c]		ENSG00000123643				s	Transport, extracellular	SBO:0000185					DALAt2r
	HMR_7650	HMR_7650	ATP[c] + H2O[c] + estradiol-17beta 3-glucuronide[c] => ADP[c] + Pi[c] + estradiol-17beta 3-glucuronide[s]		ENSG00000125257				s	Transport, extracellular	SBO:0000185					ESTRADIOLGLCt2
	HMR_7651	HMR_7651	HCO3-[c] + estradiol-17beta 3-glucuronide[s] => HCO3-[s] + estradiol-17beta 3-glucuronide[c]		ENSG00000084453;ENSG00000101187;ENSG00000111700;ENSG00000134538;ENSG00000139155				s	Transport, extracellular	SBO:0000185					ESTRADIOLGLCt
	HMR_7679	HMR_7679	1-methylnicotinamide[c] + ATP[c] + H2O[c] => 1-methylnicotinamide[s] + ADP[c] + Pi[c]						s	Transport, extracellular	SBO:0000185					1MNCAMti
	HMR_7690	HMR_7690	PNP[c] <=> PNP[s]						s	Transport, extracellular	SBO:0000185					4NPHte
	HMR_7691	HMR_7691	ATP[c] + H2O[c] + cAMP[c] => ADP[c] + Pi[c] + cAMP[s]		ENSG00000114770;ENSG00000125257				s	Transport, extracellular	SBO:0000185					CAMPt
	HMR_7692	HMR_7692	ATP[c] + H2O[c] + cGMP[c] => ADP[c] + Pi[c] + cGMP[s]		ENSG00000114770;ENSG00000125257				s	Transport, extracellular	SBO:0000185					CGMPt
	HMR_7699	HMR_7699	2 Na+[s] + sulfate[s] => 2 Na+[c] + sulfate[c]		ENSG00000081800;ENSG00000164707				s	Transport, extracellular	SBO:0000185					SO4t4_2
	HMR_7700	HMR_7700	3 Na+[s] + sulfate[s] => 3 Na+[c] + sulfate[c]		ENSG00000081800				s	Transport, extracellular	SBO:0000185					SO4t4_3
	HMR_7735	HMR_7735	heme[c] <=> heme[s]		ENSG00000076351				s	Transport, extracellular	SBO:0000185					PHEMEt	PMID:17129779
	HMR_7736	HMR_7736	ATP[c] + H2O[c] + 3 beta-alanine[c] => ADP[c] + Pi[c] + 3 beta-alanine[s]		ENSG00000101438				s	Transport, extracellular	SBO:0000185					BALAVECSEC
	HMR_7737	HMR_7737	ATP[c] + H2O[c] + 3 glycine[c] => ADP[c] + Pi[c] + 3 glycine[s]		ENSG00000101438				s	Transport, extracellular	SBO:0000185					GLYVESSEC
	HMR_7738	HMR_7738	3 4-aminobutyrate[c] + ATP[c] + H2O[c] => 3 4-aminobutyrate[s] + ADP[c] + Pi[c]		ENSG00000101438				s	Transport, extracellular	SBO:0000185					GABAVESSEC
	HMR_7774	HMR_7774	NAD+[c] => NAD+[s]						s	Transport, extracellular	SBO:0000185					EX_nad(e)
	HMR_7781	HMR_7781	ADP[c] => ADP[s]						s	Transport, extracellular	SBO:0000185					EX_adp
	HMR_7787	HMR_7787	CTP[c] => CTP[s]						s	Transport, extracellular	SBO:0000185					EX_ctp[s]
	HMR_7798	HMR_7798	CO[c] <=> CO[s]						s	Transport, extracellular	SBO:0000185					COt
	HMR_7896	HMR_7896	ethanolamine[c] <=> ethanolamine[s]						s	Transport, extracellular	SBO:0000185
	HMR_7898	HMR_7898	ITP[c] <=> ITP[s]						s	Transport, extracellular	SBO:0000185
	HMR_7900	HMR_7900	dITP[c] <=> dITP[s]						s	Transport, extracellular	SBO:0000185
	HMR_7902	HMR_7902	2 HCO3-[c] + oxalate[s] => 2 HCO3-[s] + oxalate[c]		ENSG00000091138;ENSG00000145217;ENSG00000155850				s	Transport, extracellular	SBO:0000185					OXAHCOtex
	HMR_7904	HMR_7904	Na+[s] + selenate[s] => Na+[c] + selenate[c]		ENSG00000081800				s	Transport, extracellular	SBO:0000185					SELt4_3
	HMR_7905	HMR_7905	ADP-ribose[c] <=> ADP-ribose[s]						s	Transport, extracellular	SBO:0000185				RT1031	ADPRIBt
	HMR_7906	HMR_7906	dihydroneopterin[c] <=> dihydroneopterin[s]						s	Transport, extracellular	SBO:0000185
	HMR_7967	HMR_7967	ATP[c] + H2O[c] + androsterone-glucuronide[c] => ADP[c] + Pi[c] + androsterone-glucuronide[s]		ENSG00000103222				s	Transport, extracellular	SBO:0000185					ANDRSTRNGLCte
	HMR_7982	HMR_7982	ATP[c] + H2O[c] + etiocholan-3alpha-ol-17-one 3-glucuronide[c] => ADP[c] + Pi[c] + etiocholan-3alpha-ol-17-one 3-glucuronide[s]		ENSG00000103222				s	Transport, extracellular	SBO:0000185					AHANDROSTANGLCte
	HMR_7986	HMR_7986	16-glucuronide-estriol[c] + ATP[c] + H2O[c] => 16-glucuronide-estriol[s] + ADP[c] + Pi[c]		ENSG00000103222				s	Transport, extracellular	SBO:0000185					ESTRIOLtr
	HMR_8023	HMR_8023	[protein]-L-lysine[c] <=> [protein]-L-lysine[s]						s	Transport, extracellular	SBO:0000185
	HMR_8031	HMR_8031	debrisoquin[c] <=> debrisoquin[s]		ENSG00000112499				s	Transport, extracellular	SBO:0000185					DECDPtm
	HMR_8033	HMR_8033	4-hydroxy-debrisoquine[c] <=> 4-hydroxy-debrisoquine[s]						s	Transport, extracellular	SBO:0000185					4HDEBRISOQUINEte
	HMR_8075	HMR_8075	2-hydroxybutyrate[s] + H+[s] => 2-hydroxybutyrate[c] + H+[c]		ENSG00000100156;ENSG00000108932;ENSG00000118596;ENSG00000141526;ENSG00000155380;ENSG00000168679;ENSG00000170190				s	Transport, extracellular	SBO:0000185					2HBt2
	HMR_6525	HMR_6525	HCO3-[c] + chloride[s] => HCO3-[s] + chloride[c]		ENSG00000004939;ENSG00000008300;ENSG00000091137;ENSG00000091138;ENSG00000113073;ENSG00000114923;ENSG00000164889				s	Transport, extracellular	SBO:0000185				RT1157
	HMR_5448	HMR_5448	HCO3-[c] + 2 Na+[c] => HCO3-[s] + 2 Na+[s]	TCDB:2.A.31.2.8	ENSG00000033867;ENSG00000080493;ENSG00000113073;ENSG00000188687				s	Transport, extracellular	SBO:0000185	r1538				HCO3_NAtb	PMID:14722772
	HMR_8081	HMR_8081	L-dopa[c] <=> L-dopa[s]		ENSG00000112394				s	Transport, extracellular	SBO:0000185					34DHPHEt
	HMR_8340	HMR_8340	L-arabinose[c] <=> L-arabinose[s]						s	Transport, extracellular	SBO:0000185					ARAB-Lt
	HMR_8343	HMR_8343	L-arabitol[c] => L-arabitol[s]						s	Transport, extracellular	SBO:0000185					ABTti
	HMR_8354	HMR_8354	4-aminobutyrate[s] + H+[s] => 4-aminobutyrate[c] + H+[c]		ENSG00000123643				s	Transport, extracellular	SBO:0000185					ABUTt2r
	HMR_8364	HMR_8364	H+[s] + acetone[s] => H+[c] + acetone[c]		ENSG00000100156;ENSG00000108932;ENSG00000118596;ENSG00000141526;ENSG00000155380;ENSG00000168679;ENSG00000170190				s	Transport, extracellular	SBO:0000185					ACETONEt2
	HMR_8429	HMR_8429	2 Na+[s] + creatine[s] => 2 Na+[c] + creatine[c]		ENSG00000130821;ENSG00000152779				s	Transport, extracellular	SBO:0000185					CREATtmdiffir
	HMR_8536	HMR_8536	tyramine-O-sulfate[c] => tyramine-O-sulfate[s]						s	Transport, extracellular	SBO:0000185					TYMSFt
	HMR_8612	HMR_8612	aquacob(III)alamin[s] => aquacob(III)alamin[c]						s	Transport, extracellular	SBO:0000185					AQCOBALt
	HMR_8629	HMR_8629	Na+[s] + arginine[s] => Na+[c] + arginine[c]		ENSG00000087916				s	Transport, extracellular	SBO:0000185					ARGt4
	HMR_8676	HMR_8676	L-carnitine[c] <=> L-carnitine[s]		ENSG00000197208;ENSG00000197375				s	Transport, extracellular	SBO:0000185					CRNtHa
	HMR_8677	HMR_8677	L-carnitine[s] + Na+[s] => L-carnitine[c] + Na+[c]		ENSG00000004809;ENSG00000163393;ENSG00000197375				s	Transport, extracellular	SBO:0000185					CRNtx
	HMR_8687	HMR_8687	cystine[s] + serine[c] => cystine[c] + serine[s]		ENSG00000021488;ENSG00000103064;ENSG00000138079				s	Transport, extracellular	SBO:0000185					CYTD
	HMR_8733	HMR_8733	D-serine[c] + glutamine[s] <=> D-serine[s] + glutamine[c]		ENSG00000130876;ENSG00000168003				s	Transport, extracellular	SBO:0000185					SERDGLNexR
	HMR_8734	HMR_8734	D-serine[c] + glycine[s] <=> D-serine[s] + glycine[c]		ENSG00000130876;ENSG00000168003				s	Transport, extracellular	SBO:0000185					SERDGLYexR
	HMR_8736	HMR_8736	oxalate[c] + 2 sulfate[s] => oxalate[s] + 2 sulfate[c]		ENSG00000225697				s	Transport, extracellular	SBO:0000185					SO4OXAtex2
	HMR_8846	HMR_8846	dehydroascorbic acid[c] <=> dehydroascorbic acid[s]		ENSG00000059804;ENSG00000117394;ENSG00000181856				s	Transport, extracellular	SBO:0000185					DHCHOLESTANATEtm
	HMR_8847	HMR_8847	HCO3-[c] + dehydroepiandrosterone sulfate[s] => HCO3-[s] + dehydroepiandrosterone sulfate[c]		ENSG00000084453;ENSG00000111700;ENSG00000134538;ENSG00000137491				s	Transport, extracellular	SBO:0000185					DHEAtr
	HMR_8867	HMR_8867	D-xylose[c] <=> D-xylose[s]		ENSG00000059804				s	Transport, extracellular	SBO:0000185					XYLt
	HMR_8884	HMR_8884	2 Na+[s] + glucose[s] => 2 Na+[c] + glucose[c]		ENSG00000100170				s	Transport, extracellular	SBO:0000185					GLCt4_2
	HMR_8892	HMR_8892	ATP[c] + H2O[c] + K+[s] => ADP[c] + K+[c] + Pi[c]		ENSG00000075673;ENSG00000105675;ENSG00000186009				s	Transport, extracellular	SBO:0000185					HKt
	HMR_8911	HMR_8911	Na+[s] + inositol[s] => Na+[c] + inositol[c]		ENSG00000198743				s	Transport, extracellular	SBO:0000185					INSTt4
	HMR_8912	HMR_8912	2 Na+[s] + inositol[s] => 2 Na+[c] + inositol[c]		ENSG00000158865;ENSG00000198743				s	Transport, extracellular	SBO:0000185					INSTt4_2
	HMR_8917	HMR_8917	Na+[s] + lysine[s] => Na+[c] + lysine[c]		ENSG00000087916;ENSG00000197375				s	Transport, extracellular	SBO:0000185					LYSt4
	HMR_8924	HMR_8924	2 Na+[s] + iodide[s] => 2 Na+[c] + iodide[c]		ENSG00000105641				s	Transport, extracellular	SBO:0000185					NAIt
	HMR_8925	HMR_8925	NH3[c] + Na+[s] => NH3[s] + Na+[c]		ENSG00000066230;ENSG00000090020;ENSG00000115616				s	Transport, extracellular	SBO:0000185					NAt5
	HMR_8929	HMR_8929	D-proline[s] + H+[s] => D-proline[c] + H+[c]		ENSG00000123643				s	Transport, extracellular	SBO:0000185					PRODt2r
	HMR_8930	HMR_8930	ATP[c] + H2O[c] + 2 Na+[s] + pantothenate[s] => ADP[c] + 2 Na+[c] + Pi[c] + pantothenate[c]		ENSG00000138074				s	Transport, extracellular	SBO:0000185					PNTOt5
	HMR_8932	HMR_8932	HCO3-[c] + prostaglandin D2[s] => HCO3-[s] + prostaglandin D2[c]		ENSG00000174640				s	Transport, extracellular	SBO:0000185					PROSTGD2t
	HMR_8933	HMR_8933	HCO3-[c] + prostaglandin E1[s] => HCO3-[s] + prostaglandin E1[c]		ENSG00000174640				s	Transport, extracellular	SBO:0000185					PROSTGE1t
	HMR_8934	HMR_8934	ATP[c] + H2O[c] + prostaglandin E1[c] => ADP[c] + Pi[c] + prostaglandin E1[s]		ENSG00000125257				s	Transport, extracellular	SBO:0000185					PROSTGE1t3
	HMR_8935	HMR_8935	ATP[c] + H2O[c] + prostaglandin E2[c] => ADP[c] + Pi[c] + prostaglandin E2[s]		ENSG00000125257				s	Transport, extracellular	SBO:0000185					PROSTGE2t3
	HMR_8938	HMR_8938	2 Na+[s] + proline[s] => 2 Na+[c] + proline[c]		ENSG00000011083				s	Transport, extracellular	SBO:0000185					PROt4(2)r
	HMR_8939	HMR_8939	Na+[s] + palmitate[s] => Na+[c] + palmitate[c]		ENSG00000113396;ENSG00000130304;ENSG00000143554;ENSG00000167114				s	Transport, extracellular	SBO:0000185					FATP3t
	HMR_8940	HMR_8940	Na+[s] + oleate[s] => Na+[c] + oleate[c]		ENSG00000113396;ENSG00000130304;ENSG00000143554;ENSG00000167114				s	Transport, extracellular	SBO:0000185					FATP4t
	HMR_8941	HMR_8941	Na+[s] + stearate[s] => Na+[c] + stearate[c]		ENSG00000113396;ENSG00000130304;ENSG00000143554;ENSG00000167114				s	Transport, extracellular	SBO:0000185					FATP5t
	HMR_9173	HMR_9173	XTP[c] <=> XTP[s]						s	Transport, extracellular	SBO:0000185
	HMR_9175	HMR_9175	itaconate[c] <=> itaconate[s]						s	Transport, extracellular	SBO:0000185
	HMR_9176	HMR_9176	estriol[c] <=> estriol[s]						s	Transport, extracellular	SBO:0000185
	HMR_9178	HMR_9178	etiocholanolone[c] <=> etiocholanolone[s]						s	Transport, extracellular	SBO:0000185
	HMR_9183	HMR_9183	ADP-glucose[c] <=> ADP-glucose[s]						s	Transport, extracellular	SBO:0000185
	HMR_9184	HMR_9184	ADP-mannose[c] <=> ADP-mannose[s]						s	Transport, extracellular	SBO:0000185
	HMR_9190	HMR_9190	D-alanine[s] => D-alanine[c]		ENSG00000130876;ENSG00000168003				s	Transport, extracellular	SBO:0000185
	HMR_9191	HMR_9191	D-serine[s] => D-serine[c]		ENSG00000130876;ENSG00000168003				s	Transport, extracellular	SBO:0000185
	HMR_9196	HMR_9196	Fe3+[s] <=> Fe3+[c]		ENSG00000089472;ENSG00000138449				s	Transport, extracellular	SBO:0000185
	HMR_9197	HMR_9197	Fe2+[c] => Fe2+[s]		ENSG00000138449				s	Transport, extracellular	SBO:0000185
	HMR_9198	HMR_9198	urate[s] => urate[c]		ENSG00000109667				s	Transport, extracellular	SBO:0000185
	HMR_9590	HMR_9590	2 H+[s] + sulfate[s] => 2 H+[c] + sulfate[c]		ENSG00000145217;ENSG00000155850				s	Transport, extracellular	SBO:0000185
	HMR_9591	HMR_9591	2 Na+[s] + alanine[s] + chloride[s] => 2 Na+[c] + alanine[c] + chloride[c]		ENSG00000087916;ENSG00000196517				s	Transport, extracellular	SBO:0000185
	HMR_9592	HMR_9592	2 Na+[s] + arginine[s] + chloride[s] => 2 Na+[c] + arginine[c] + chloride[c]		ENSG00000087916;ENSG00000196517				s	Transport, extracellular	SBO:0000185
	HMR_9593	HMR_9593	2 Na+[s] + chloride[s] + histidine[s] => 2 Na+[c] + chloride[c] + histidine[c]		ENSG00000087916;ENSG00000196517				s	Transport, extracellular	SBO:0000185
	HMR_9594	HMR_9594	2 Na+[s] + chloride[s] + isoleucine[s] => 2 Na+[c] + chloride[c] + isoleucine[c]		ENSG00000087916;ENSG00000196517				s	Transport, extracellular	SBO:0000185
	HMR_9595	HMR_9595	2 Na+[s] + chloride[s] + leucine[s] => 2 Na+[c] + chloride[c] + leucine[c]		ENSG00000087916;ENSG00000196517				s	Transport, extracellular	SBO:0000185
	HMR_9596	HMR_9596	2 Na+[s] + chloride[s] + lysine[s] => 2 Na+[c] + chloride[c] + lysine[c]		ENSG00000087916;ENSG00000196517				s	Transport, extracellular	SBO:0000185
	HMR_9597	HMR_9597	2 Na+[s] + chloride[s] + methionine[s] => 2 Na+[c] + chloride[c] + methionine[c]		ENSG00000087916;ENSG00000196517				s	Transport, extracellular	SBO:0000185
	HMR_9598	HMR_9598	2 Na+[s] + chloride[s] + valine[s] => 2 Na+[c] + chloride[c] + valine[c]		ENSG00000087916;ENSG00000196517				s	Transport, extracellular	SBO:0000185
	HMR_9599	HMR_9599	2 Na+[s] + chloride[s] + cysteine[s] => 2 Na+[c] + chloride[c] + cysteine[c]		ENSG00000087916;ENSG00000196517				s	Transport, extracellular	SBO:0000185
	HMR_9600	HMR_9600	2 Na+[s] + chloride[s] + serine[s] => 2 Na+[c] + chloride[c] + serine[c]		ENSG00000087916;ENSG00000196517				s	Transport, extracellular	SBO:0000185
	HMR_9601	HMR_9601	2 Na+[s] + beta-alanine[s] + chloride[s] => 2 Na+[c] + beta-alanine[c] + chloride[c]		ENSG00000087916;ENSG00000131389;ENSG00000196517				s	Transport, extracellular	SBO:0000185
	HMR_9607	HMR_9607	2 Na+[s] + pantothenate[s] => 2 Na+[c] + pantothenate[c]		ENSG00000138074				s	Transport, extracellular	SBO:0000185
	HMR_9608	HMR_9608	2 Na+[s] + lipoic acid[s] => 2 Na+[c] + lipoic acid[c]		ENSG00000138074				s	Transport, extracellular	SBO:0000185
	HMR_9610	HMR_9610	Na+[s] + succinate[s] => Na+[c] + succinate[c]		ENSG00000007216				s	Transport, extracellular	SBO:0000185
	HMR_9613	HMR_9613	4-aminobutyrate[s] + 2 Na+[s] + chloride[s] => 4-aminobutyrate[c] + 2 Na+[c] + chloride[c]		ENSG00000010379;ENSG00000132164;ENSG00000157103				s	Transport, extracellular	SBO:0000185
	HMR_9614	HMR_9614	Na+[s] + dopamine[s] => Na+[c] + dopamine[c]		ENSG00000142319				s	Transport, extracellular	SBO:0000185
	HMR_9615	HMR_9615	Na+[s] + noradrenaline[s] => Na+[c] + noradrenaline[c]		ENSG00000103546;ENSG00000142319				s	Transport, extracellular	SBO:0000185
	HMR_9616	HMR_9616	Na+[s] + chloride[s] + glycine[s] => Na+[c] + chloride[c] + glycine[c]		ENSG00000165970;ENSG00000196517				s	Transport, extracellular	SBO:0000185
	HMR_9617	HMR_9617	Na+[s] + chloride[s] + proline[s] => Na+[c] + chloride[c] + proline[c]		ENSG00000011083				s	Transport, extracellular	SBO:0000185
	HMR_9618	HMR_9618	1-methylnicotinamide[c] <=> 1-methylnicotinamide[s]		ENSG00000112499;ENSG00000175003				s	Transport, extracellular	SBO:0000185
	HMR_9623	HMR_9623	AKG[c] + dehydroepiandrosterone sulfate[s] => AKG[s] + dehydroepiandrosterone sulfate[c]		ENSG00000137204;ENSG00000168065				s	Transport, extracellular	SBO:0000185
	HMR_9624	HMR_9624	AKG[c] + estrone 3-sulfate[s] => AKG[s] + estrone 3-sulfate[c]		ENSG00000137204;ENSG00000168065				s	Transport, extracellular	SBO:0000185
	HMR_9635	HMR_9635	gpi_sig[c] <=> gpi_sig[s]						s	Transport, extracellular	SBO:0000185
	HMR_9654	HMR_9654	dem2emgacpail_prot heparan sulfate[c] <=> dem2emgacpail_prot heparan sulfate[s]						s	Transport, extracellular	SBO:0000185
	HMR_9731	HMR_9731	glycophosphatidylinositol-(GPI)-anchored-protein-precursor[c] <=> glycophosphatidylinositol-(GPI)-anchored-protein-precursor[s]						s	Transport, extracellular	SBO:0000185
	HMR_4312	HMR_4312	D-glucitol[c] <=> D-glucitol[s]		ENSG00000095139;ENSG00000105669;ENSG00000122218;ENSG00000129083;ENSG00000158623;ENSG00000181789;ENSG00000184432				s	Fructose and mannose metabolism	SBO:0000176				RT0321
	HMR_9820	HMR_9820	DHAP[s] => DHAP[c]						s	Transport, extracellular	SBO:0000185
	HMR_9873	HMR_9873	NADH[s] => NADH[c]						s	Transport, extracellular	SBO:0000185					NADHtru
	HMR_9874	HMR_9874	N-acetyl-D-mannosamine[s] <=> N-acetyl-D-mannosamine[c]						s	Transport, extracellular	SBO:0000185
	HMR_8428	HMR_8428	creatine[c] => creatine[m]						m	Arginine and proline metabolism	SBO:0000176					CRMPte
	HMR_8430	HMR_8430	creatine-phosphate[m] => creatine-phosphate[c]						m	Arginine and proline metabolism	SBO:0000176					PCREATtmdiffir
	HMR_0158	HMR_0158	L-carnitine[c] + butyryl-CoA[m] <=> L-carnitine[m] + butyryl-CoA[c]		ENSG00000012660;ENSG00000026652;ENSG00000100344;ENSG00000111684;ENSG00000123684;ENSG00000125505;ENSG00000141446;ENSG00000143797;ENSG00000146648;ENSG00000160216;ENSG00000169359;ENSG00000170522;ENSG00000171320;ENSG00000176454;ENSG00000186792;ENSG00000197977				m	Transport, mitochondrial	SBO:0000185	r1401					PMID:14598172;PMID:6361812;PMID:8132483
	HMR_0166	HMR_0166	pentanoyl-CoA[c] <=> pentanoyl-CoA[m]						m	Transport, mitochondrial	SBO:0000185
	HMR_0169	HMR_0169	hexanoyl-CoA[c] <=> hexanoyl-CoA[m]						m	Transport, mitochondrial	SBO:0000185
	HMR_0172	HMR_0172	heptanoyl-CoA[c] <=> heptanoyl-CoA[m]						m	Transport, mitochondrial	SBO:0000185
	HMR_0175	HMR_0175	octanoyl-CoA[c] <=> octanoyl-CoA[m]						m	Transport, mitochondrial	SBO:0000185
	HMR_0178	HMR_0178	nonanoyl-CoA[c] <=> nonanoyl-CoA[m]						m	Transport, mitochondrial	SBO:0000185
	HMR_0182	HMR_0182	decanoyl-CoA[c] <=> decanoyl-CoA[m]						m	Transport, mitochondrial	SBO:0000185
	HMR_0185	HMR_0185	undecanoyl-CoA[c] <=> undecanoyl-CoA[m]						m	Transport, mitochondrial	SBO:0000185
	HMR_0446	HMR_0446	glycerol[c] <=> glycerol[m]						m	Transport, mitochondrial	SBO:0000185	r0904				GLYCtm	PMID:9124577
	HMR_0578	HMR_0578	acyl-CoA-CL pool[c] => acyl-CoA-CL pool[m]						m	Transport, mitochondrial	SBO:0000185	r1306					PMID:1550861
	HMR_0587	HMR_0587	CL pool[c] <=> CL pool[m]						m	Transport, mitochondrial	SBO:0000185
	HMR_0962	HMR_0962	5(S)-HPETE[c] <=> 5(S)-HPETE[m]						m	Transport, mitochondrial	SBO:0000185				RT0551
	HMR_1145	HMR_1145	5-oxo-6-trans-LTB4[c] <=> 5-oxo-6-trans-LTB4[m]						m	Transport, mitochondrial	SBO:0000185				RT0808
	HMR_1173	HMR_1173	3-oxo-10(R)-hydroxy-octadeca-(6E,8E,12Z)-trienoate[c] <=> 3-oxo-10(R)-hydroxy-octadeca-(6E,8E,12Z)-trienoate[m]						m	Transport, mitochondrial	SBO:0000185				RT0820
	HMR_1187	HMR_1187	5-oxo-(6E)-12-epi-LTB4[c] <=> 5-oxo-(6E)-12-epi-LTB4[m]						m	Transport, mitochondrial	SBO:0000185
	HMR_1215	HMR_1215	3-oxo-10(S)-hydroxy-octadeca-(6E,8E,12Z)-trienoate[c] <=> 3-oxo-10(S)-hydroxy-octadeca-(6E,8E,12Z)-trienoate[m]						m	Transport, mitochondrial	SBO:0000185				RT0822
	HMR_1243	HMR_1243	20-COOH-10,11-dihydro-LTB4[c] <=> 20-COOH-10,11-dihydro-LTB4[m]						m	Transport, mitochondrial	SBO:0000185				RT0865
	HMR_1267	HMR_1267	10,11-dihydro-LTB4-CoA[c] => 10,11-dihydro-LTB4-CoA[m]						m	Transport, mitochondrial	SBO:0000185				RT0870
	HMR_1284	HMR_1284	10,11-dihydro-12-epi-LTB4[c] <=> 10,11-dihydro-12-epi-LTB4[m]						m	Transport, mitochondrial	SBO:0000185				RT0794
	HMR_1572	HMR_1572	HMG-CoA[c] <=> HMG-CoA[m]						m	Transport, mitochondrial	SBO:0000185					HMGCOAtm
	HMR_1915	HMR_1915	cholesterol[c] <=> cholesterol[m]		ENSG00000131748				m	Transport, mitochondrial	SBO:0000185
	HMR_1925	HMR_1925	cholesterol-STAR[c] <=> cholesterol-STAR[m]						m	Transport, mitochondrial	SBO:0000185
	HMR_1930	HMR_1930	isocaproic-aldehyde[m] => isocaproic-aldehyde[c]						m	Transport, mitochondrial	SBO:0000185		REACT_9961
	HMR_1936	HMR_1936	pregnenolone[c] <=> pregnenolone[m]						m	Transport, mitochondrial	SBO:0000185		REACT_10063
	HMR_1994	HMR_1994	11-deoxycortisol[c] => 11-deoxycortisol[m]						m	Transport, mitochondrial	SBO:0000185		REACT_10093				PMID:15583024
	HMR_1997	HMR_1997	cortisol[c] <=> cortisol[m]						m	Transport, mitochondrial	SBO:0000185		REACT_10023
	HMR_2008	HMR_2008	11-deoxycorticosterone[c] => 11-deoxycorticosterone[m]						m	Transport, mitochondrial	SBO:0000185		REACT_9966				PMID:15583024
	HMR_2012	HMR_2012	aldosterone[m] => aldosterone[c]						m	Transport, mitochondrial	SBO:0000185				RT0400
	HMR_2065	HMR_2065	estrone-2,3-quinone[c] <=> estrone-2,3-quinone[m]						m	Transport, mitochondrial	SBO:0000185
	HMR_2080	HMR_2080	estrone-3,4-quinone[c] <=> estrone-3,4-quinone[m]						m	Transport, mitochondrial	SBO:0000185
	HMR_2094	HMR_2094	17beta-estradiol-3,4-quinone[c] + H+[c] <=> 17beta-estradiol-3,4-quinone[m] + H+[m]						m	Transport, mitochondrial	SBO:0000185				RT0811
	HMR_2105	HMR_2105	17beta-estradiol-2,3-quinone[c] <=> 17beta-estradiol-2,3-quinone[m]						m	Transport, mitochondrial	SBO:0000185
	HMR_2116	HMR_2116	H+[c] + vitamin D3[c] <=> H+[m] + vitamin D3[m]						m	Transport, mitochondrial	SBO:0000185				RT0555
	HMR_2127	HMR_2127	calcitriol[c] <=> calcitriol[m]						m	Transport, mitochondrial	SBO:0000185
	HMR_2141	HMR_2141	H+[m] + NADPH[m] + O2[m] + calcitriol[m] => H2O[m] + NADP+[m] + calcitetrol[m]	EC:1.14.13.126	ENSG00000019186				m	Transport, mitochondrial	SBO:0000185
	HMR_2590	HMR_2590	L-carnitine[c] => L-carnitine[m]	TCDB:2.A.1.1.13	ENSG00000178537;ENSG00000197375				m	Transport, mitochondrial	SBO:0000185					ACRNtm	PMID:10460205;PMID:1296165;PMID:16288981;PMID:17466261;PMID:2199597;PMID:6219439;PMID:6361812;PMID:8353366
	HMR_3762	HMR_3762	2-methyl-3-oxopropanoate[c] <=> 2-methyl-3-oxopropanoate[m]						m	Transport, mitochondrial	SBO:0000185					MMALSAtm
	HMR_3789	HMR_3789	methylmalonate[c] <=> methylmalonate[m]						m	Transport, mitochondrial	SBO:0000185					MMALtm
	HMR_3818	HMR_3818	L-glutamate 5-semialdehyde[c] <=> L-glutamate 5-semialdehyde[m]						m	Transport, mitochondrial	SBO:0000185					GLUSAtm
	HMR_3825	HMR_3825	H+[c] + aspartate[m] + glutamate[c] => H+[m] + aspartate[c] + glutamate[m]	TCDB:2.A.29.14.2	ENSG00000004864;ENSG00000115840				m	Transport, mitochondrial	SBO:0000185	r0876				GACm	PMID:14598172;PMID:18406340
	HMR_3863	HMR_3863	3-sulfinoalanine[c] + aspartate[m] <=> 3-sulfinoalanine[m] + aspartate[c]		ENSG00000004864;ENSG00000115840				m	Transport, mitochondrial	SBO:0000185					3SALAASPm
	HMR_3864	HMR_3864	3-sulfinoalanine[m] + H+[c] + glutamate[c] => 3-sulfinoalanine[c] + H+[m] + glutamate[m]		ENSG00000004864;ENSG00000115840				m	Transport, mitochondrial	SBO:0000185					3SALAASPtim
	HMR_3921	HMR_3921	L-cystathionine[c] <=> L-cystathionine[m]						m	Transport, mitochondrial	SBO:0000185
	HMR_3946	HMR_3946	H2O2[c] <=> H2O2[m]						m	Transport, mitochondrial	SBO:0000185					H2O2tm
	HMR_3949	HMR_3949	OAA[c] + malate[m] <=> OAA[m] + malate[c]						m	Transport, mitochondrial	SBO:0000185					MALOAtm
	HMR_3950	HMR_3950	5,10-methylene-THF[c] <=> 5,10-methylene-THF[m]						m	Transport, mitochondrial	SBO:0000185					MLTHFtm
	HMR_3952	HMR_3952	THF[c] <=> THF[m]						m	Transport, mitochondrial	SBO:0000185					THFtm
	HMR_3954	HMR_3954	aminoacetone[m] => aminoacetone[c]						m	Transport, mitochondrial	SBO:0000185					AACTtm
	HMR_3971	HMR_3971	Pi[c] + fumarate[m] <=> Pi[m] + fumarate[c]		ENSG00000183048				m	Transport, mitochondrial	SBO:0000185					FUMtm
	HMR_4184	HMR_4184	H2O[c] + 2 ferricytochrome C[m] + sulfite[c] => 2 H+[c] + 2 ferrocytochrome C[m] + sulfate[c]	EC:1.8.2.1					m	Transport, mitochondrial	SBO:0000185	r0140		R00528			PMID:17459792
	HMR_4205	HMR_4205	H+[c] + thiamin-PP[c] <=> H+[m] + thiamin-PP[m]						m	Transport, mitochondrial	SBO:0000185				RT0084
	HMR_4237	HMR_4237	2-oxoadipate[c] + AKG[m] <=> 2-oxoadipate[m] + AKG[c]	TCDB:2.A.29.2.4	ENSG00000183032				m	Transport, mitochondrial	SBO:0000185	r0945				2OXOADPTm	PMID:14598172
	HMR_4266	HMR_4266	nicotinamide D-ribonucleotide[c] <=> nicotinamide D-ribonucleotide[m]						m	Transport, mitochondrial	SBO:0000185
	HMR_4367	HMR_4367	3-phospho-D-glycerate[c] <=> 3-phospho-D-glycerate[m]						m	Transport, mitochondrial	SBO:0000185	r0926					PMID:4358819
	HMR_4692	HMR_4692	4-aminobutyrate[c] <=> 4-aminobutyrate[m]						m	Transport, mitochondrial	SBO:0000185					4ABUTtm
	HMR_4720	HMR_4720	pantetheine[c] <=> pantetheine[m]						m	Transport, mitochondrial	SBO:0000185	r0973
	HMR_4729	HMR_4729	N-pantothenoylcysteine[c] <=> N-pantothenoylcysteine[m]						m	Transport, mitochondrial	SBO:0000185	r1010
	HMR_4738	HMR_4738	2-aminoadipate 6-semialdehyde[c] + L-2-aminoadipate[m] <=> 2-aminoadipate 6-semialdehyde[m] + L-2-aminoadipate[c]						m	Transport, mitochondrial	SBO:0000185	r2539
	HMR_4743	HMR_4743	5-aminolevulinate[c] <=> 5-aminolevulinate[m]						m	Transport, mitochondrial	SBO:0000185	r0955				5AOPtm
	HMR_4754	HMR_4754	protoporphyrinogen IX[c] => protoporphyrinogen IX[m]		ENSG00000115657				m	Transport, mitochondrial	SBO:0000185	r0976				PPPG9tm
	HMR_4756	HMR_4756	protoporphyrin[c] <=> protoporphyrin[m]		ENSG00000115657				m	Transport, mitochondrial	SBO:0000185					PPP9tm
	HMR_4760	HMR_4760	heme[c] <=> heme[m]		ENSG00000115657				m	Transport, mitochondrial	SBO:0000185	r0880				PHEMEtm	PMID:17785948
	HMR_4843	HMR_4843	GDP[c] + GTP[m] <=> GDP[m] + GTP[c]		ENSG00000108602;ENSG00000132746;ENSG00000184254				m	Transport, mitochondrial	SBO:0000185	r0801					PMID:11078702
	HMR_4850	HMR_4850	dUMP[m] => dUMP[c]						m	Transport, mitochondrial	SBO:0000185	r0818					PMID:12657464;PMID:14519855;PMID:16194150
	HMR_4851	HMR_4851	AKG[c] + succinate[m] <=> AKG[m] + succinate[c]	TCDB:2.A.29.2.2	ENSG00000183048				m	Transport, mitochondrial	SBO:0000185	r0819					PMID:14598172;PMID:17173541;PMID:18406340;PMID:10585886;PMID:4424886;PMID:4441366;PMID:5099217;PMID:8329439
	HMR_4852	HMR_4852	AKG[c] + malate[m] <=> AKG[m] + malate[c]	TCDB:2.A.29.2.2	ENSG00000108528				m	Transport, mitochondrial	SBO:0000185	r0820				MALAKGtm	PMID:14598172;PMID:17173541;PMID:18406340;PMID:10585886;PMID:4424886;PMID:4441366;PMID:5099217;PMID:8329439
	HMR_4854	HMR_4854	fumarate[c] + succinate[m] <=> fumarate[m] + succinate[c]	TCDB:2.A.29.2.2	ENSG00000183048				m	Transport, mitochondrial	SBO:0000185	r0821					PMID:14598172;PMID:17173541;PMID:18406340;PMID:10585886;PMID:4424886;PMID:4441366;PMID:5099217;PMID:8329439
	HMR_4855	HMR_4855	fumarate[c] + malate[m] <=> fumarate[m] + malate[c]	TCDB:2.A.29.2.2	ENSG00000108528				m	Transport, mitochondrial	SBO:0000185	r0822					PMID:14598172;PMID:17173541;PMID:18406340;PMID:10585886;PMID:4424886;PMID:4441366;PMID:5099217;PMID:8329439
	HMR_4862	HMR_4862	Pi[c] + succinate[m] <=> Pi[m] + succinate[c]	TCDB:2.A.29.2.2	ENSG00000183048				m	Transport, mitochondrial	SBO:0000185	r0828				SUCCt2m	PMID:14598172;PMID:10585886;PMID:4424886;PMID:4441366;PMID:5099217;PMID:8329439
	HMR_4863	HMR_4863	succinate[c] + sulfate[m] <=> succinate[m] + sulfate[c]	TCDB:2.A.29.2.2					m	Transport, mitochondrial	SBO:0000185	r0829					PMID:14598172;PMID:10585886;PMID:4424886;PMID:4441366;PMID:5099217;PMID:8329439
	HMR_4864	HMR_4864	succinate[c] + sulfite[m] <=> succinate[m] + sulfite[c]	TCDB:2.A.29.2.2	ENSG00000183048				m	Transport, mitochondrial	SBO:0000185	r0830					PMID:14598172;PMID:10585886;PMID:4424886;PMID:4441366;PMID:5099217;PMID:8329439
	HMR_4865	HMR_4865	Pi[c] + malate[m] <=> Pi[m] + malate[c]	TCDB:2.A.29.2.2	ENSG00000183048				m	Transport, mitochondrial	SBO:0000185	r0831				MALtm	PMID:14598172;PMID:10585886;PMID:4424886;PMID:4441366;PMID:5099217;PMID:8329439
	HMR_4867	HMR_4867	malate[c] + sulfate[m] <=> malate[m] + sulfate[c]	TCDB:2.A.29.2.2	ENSG00000183048				m	Transport, mitochondrial	SBO:0000185	r0832				MALSO4tm	PMID:14598172;PMID:10585886;PMID:4424886;PMID:4441366;PMID:5099217;PMID:8329439
	HMR_4868	HMR_4868	malate[c] + sulfite[m] <=> malate[m] + sulfite[c]	TCDB:2.A.29.2.2	ENSG00000183048				m	Transport, mitochondrial	SBO:0000185	r0833				MALSO3tm	PMID:14598172;PMID:10585886;PMID:4424886;PMID:4441366;PMID:5099217;PMID:8329439
	HMR_4870	HMR_4870	Pi[c] + malonate[m] <=> Pi[m] + malonate[c]	TCDB:2.A.29.2.2	ENSG00000183048				m	Transport, mitochondrial	SBO:0000185	r0834					PMID:14598172;PMID:10585886;PMID:4424886;PMID:4441366;PMID:5099217;PMID:8329439
	HMR_4871	HMR_4871	malonate[c] + sulfate[m] <=> malonate[m] + sulfate[c]	TCDB:2.A.29.2.2	ENSG00000183048				m	Transport, mitochondrial	SBO:0000185	r0835					PMID:14598172;PMID:10585886;PMID:4424886;PMID:4441366;PMID:5099217;PMID:8329439
	HMR_4872	HMR_4872	malonate[c] + sulfite[m] <=> malonate[m] + sulfite[c]	TCDB:2.A.29.2.2	ENSG00000183048				m	Transport, mitochondrial	SBO:0000185	r0836					PMID:14598172;PMID:10585886;PMID:4424886;PMID:4441366;PMID:5099217;PMID:8329439
	HMR_4905	HMR_4905	ATP[c] + Pi[m] => ATP[m] + Pi[c]						m	Transport, mitochondrial	SBO:0000185	r0853					PMID:8132483
	HMR_4926	HMR_4926	H+[c] + pyruvate[c] => H+[m] + pyruvate[m]		ENSG00000060762;ENSG00000143158;ENSG00000238205				m	Transport, mitochondrial	SBO:0000185	r0872				PYRtim	PMID:12739169;PMID:18305372
	HMR_4898	HMR_4898	O2[c] <=> O2[m]						m	Transport, mitochondrial	SBO:0000185	r0856				O2trm
	HMR_4888	HMR_4888	H2O[m] <=> H2O[c]		ENSG00000103375				m	Transport, mitochondrial	SBO:0000185	r0851				H2Otm	PMID:3888072;PMID:4684694
	HMR_4922	HMR_4922	CO2[m] <=> CO2[c]						m	Transport, mitochondrial	SBO:0000185	r0868				CO2tm	PMID:3888072;PMID:911815
	HMR_4874	HMR_4874	NH3[c] <=> NH3[m]						m	Transport, mitochondrial	SBO:0000185	r0838					PMID:3888072
	HMR_4914	HMR_4914	CoA[c] <=> CoA[m]		ENSG00000122912				m	Transport, mitochondrial	SBO:0000185	r0863				COAtm	PMID:14598172
	HMR_4940	HMR_4940	GSH[c] + Pi[m] <=> GSH[m] + Pi[c]	TCDB:2.A.29.2.7	ENSG00000183048				m	Transport, mitochondrial	SBO:0000185	r0885					PMID:15845418;PMID:16600197;PMID:9639574
	HMR_4944	HMR_4944	formate[c] <=> formate[m]		ENSG00000173638				m	Transport, mitochondrial	SBO:0000185	r0888				FORt2m	PMID:11300510;PMID:16171773;PMID:18288723;PMID:3768436;PMID:911815
	HMR_4953	HMR_4953	beta-alanine[c] <=> beta-alanine[m]						m	Transport, mitochondrial	SBO:0000185	r0900				BALAtmr	PMID:10721894;PMID:11787643;PMID:12269802;PMID:12504794;PMID:16955229;PMID:17401668;PMID:18599538;PMID:3132542;PMID:487087;PMID:551321;PMID:6418146;PMID:7731061;PMID:8010975;PMID:8382624;PMID:8654117;PMID:8899554;PMID:911815;PMID:917262
	HMR_4963	HMR_4963	glutamate[m] + proline[c] => glutamate[c] + proline[m]						m	Transport, mitochondrial	SBO:0000185	r0911					PMID:11004451;PMID:8898903
	HMR_4964	HMR_4964	H+[m] + citrate[m] + malate[c] <=> H+[c] + citrate[c] + malate[m]	TCDB:2.A.29.7.2	ENSG00000100075				m	Transport, mitochondrial	SBO:0000185	r0912				CITMALtm	PMID:14598172;PMID:;PMID:18406340;PMID:8132483;PMID:16919238;PMID:17173541
	HMR_4971	HMR_4971	PEP[c] + citrate[m] <=> PEP[m] + citrate[c]	TCDB:2.A.29.7.2	ENSG00000100075				m	Transport, mitochondrial	SBO:0000185	r0916				CITtbm	PMID:14598172
	HMR_6297	HMR_6297	PEP[c] + isocitrate[m] <=> PEP[m] + isocitrate[c]	TCDB:2.A.29.7.2	ENSG00000100075				m	Transport, mitochondrial	SBO:0000185	r2393					PMID:14598172
	HMR_6298	HMR_6298	PEP[c] + cis-aconitate[m] <=> PEP[m] + cis-aconitate[c]	TCDB:2.A.29.7.2	ENSG00000100075				m	Transport, mitochondrial	SBO:0000185	r2394					PMID:14598172
	HMR_4972	HMR_4972	citrate[c] + isocitrate[m] <=> citrate[m] + isocitrate[c]	TCDB:2.A.29.7.2	ENSG00000100075				m	Transport, mitochondrial	SBO:0000185	r0917					PMID:14598172
	HMR_4977	HMR_4977	H+[c] + acetoacetate[c] => H+[m] + acetoacetate[m]		ENSG00000155380				m	Transport, mitochondrial	SBO:0000185	r0920				ACACt2m	PMID:12739169;PMID:18305372
	HMR_4997	HMR_4997	deoxyguanosine[c] => deoxyguanosine[m]	TCDB:2.A.57.1.4	ENSG00000112759;ENSG00000174669				m	Transport, mitochondrial	SBO:0000185	r0949				DGSNtm	PMID:12006583;PMID:16595656;PMID:17187757;PMID:3566277
	HMR_4998	HMR_4998	dGMP[m] => dGMP[c]						m	Transport, mitochondrial	SBO:0000185	r0950
	HMR_5006	HMR_5006	folate[c] => folate[m]						m	Transport, mitochondrial	SBO:0000185	r0962					PMID:14739191;PMID:14977409;PMID:14998787;PMID:16109384;PMID:16171773;PMID:16750224
	HMR_5015	HMR_5015	(R)-3-hydroxybutanoate[m] + H+[c] => (R)-3-hydroxybutanoate[c] + H+[m]						m	Transport, mitochondrial	SBO:0000185	r1463				BHBtm
	HMR_5016	HMR_5016	(R)-3-hydroxybutanoate[c] + H+[c] => (R)-3-hydroxybutanoate[m] + H+[m]	TCDB:1.D.6.1.1	ENSG00000155380				m	Transport, mitochondrial	SBO:0000185	r0977				BHBtm	PMID:12739169;PMID:18305372
	HMR_5031	HMR_5031	adenosine[c] <=> adenosine[m]	TCDB:2.A.57.1.1	ENSG00000112759				m	Transport, mitochondrial	SBO:0000185	r1035				ADNtm	PMID:12838422;PMID:12006583;PMID:14747464;PMID:16595656;PMID:17187757;PMID:17279066;PMID:7479738
	HMR_5033	HMR_5033	thymidine[c] <=> thymidine[m]	TCDB:2.A.57.1.1	ENSG00000112759				m	Transport, mitochondrial	SBO:0000185	r1037				THYMDtm	PMID:12838422;PMID:12006583;PMID:14747464;PMID:16595656;PMID:17187757;PMID:17279066;PMID:7479738
	HMR_5043	HMR_5043	H+[c] + Pi[c] <=> H+[m] + Pi[m]	TCDB:2.A.29.4.1	ENSG00000075415				m	Transport, mitochondrial	SBO:0000185	r1047				Pitm	PMID:14598172;PMID:18406340;PMID:2670944;PMID:8132483
	HMR_5096	HMR_5096	asparagine[c] => asparagine[m]						m	Transport, mitochondrial	SBO:0000185	r1060				ASNtm	PMID:11452978
	HMR_5099	HMR_5099	H+[c] + tyrosine[c] <=> H+[m] + tyrosine[m]						m	Transport, mitochondrial	SBO:0000185	r1078			RT0101		PMID:12930836;UNIPROT:O75387;PMID:16288981;PMID:911815;PMID:10049700;PMID:10574970;PMID:11389679;PMID:11557028;PMID:11564694;PMID:12824232;PMID:14574404
	HMR_5101	HMR_5101	H+[c] + glutamine[c] => H+[m] + glutamine[m]						m	Transport, mitochondrial	SBO:0000185	r0891				GLNtrm	PMID:11004451;PMID:2015813
	HMR_5102	HMR_5102	H+[c] + glutamine[m] => H+[m] + glutamine[c]						m	Transport, mitochondrial	SBO:0000185	r1425				GLNtm
	HMR_5105	HMR_5105	H+[c] + ornithine[m] => H+[m] + ornithine[c]	TCDB:2.A.29.19.1	ENSG00000102743;ENSG00000120329				m	Transport, mitochondrial	SBO:0000185	r0893				ORNtrm	PMID:14598172;PMID:8132483
	HMR_5118	HMR_5118	H+[c] + valine[c] => H+[m] + valine[m]						m	Transport, mitochondrial	SBO:0000185	r0923				VALt5m
	HMR_5109	HMR_5109	H+[c] + leucine[c] => H+[m] + leucine[m]						m	Transport, mitochondrial	SBO:0000185	r0906				LEUt5m
	HMR_5107	HMR_5107	H+[c] + isoleucine[c] => H+[m] + isoleucine[m]						m	Transport, mitochondrial	SBO:0000185	r0953				ILEt5m
	HMR_5112	HMR_5112	methionine[c] => methionine[m]						m	Transport, mitochondrial	SBO:0000185	r1436					PMID:911815;PMID:12930836;UNIPROT:O75387;PMID:16288981
	HMR_5113	HMR_5113	alanine[c] => alanine[m]						m	Transport, mitochondrial	SBO:0000185	r1434					PMID:911815;PMID:12930836;UNIPROT:O75387;PMID:16288981
	HMR_5114	HMR_5114	serine[c] => serine[m]		ENSG00000164466				m	Transport, mitochondrial	SBO:0000185	r1435					PMID:911815;PMID:12930836;UNIPROT:O75387;PMID:16288981
	HMR_5115	HMR_5115	H+[c] + phenylalanine[c] => H+[m] + phenylalanine[m]						m	Transport, mitochondrial	SBO:0000185	r1455
	HMR_5116	HMR_5116	H+[c] + phenylalanine[m] => H+[m] + phenylalanine[c]						m	Transport, mitochondrial	SBO:0000185	r1456
	HMR_5121	HMR_5121	cysteine[c] => cysteine[m]						m	Transport, mitochondrial	SBO:0000185	r1437					PMID:911815;PMID:12930836;UNIPROT:O75387;PMID:16288981
	HMR_5122	HMR_5122	H+[c] + glutamate[c] => H+[m] + glutamate[m]	TCDB:2.A.29.14.3	ENSG00000177542;ENSG00000182902				m	Transport, mitochondrial	SBO:0000185	r0875				GLUt2m	PMID:14598172;PMID:8132483
	HMR_5124	HMR_5124	glycine[c] <=> glycine[m]						m	Transport, mitochondrial	SBO:0000185					GLYtm
	HMR_5125	HMR_5125	H+[c] + proline[c] => H+[m] + proline[m]						m	Transport, mitochondrial	SBO:0000185	r1424				PROtm	PMID:11004451
	HMR_5126	HMR_5126	H+[c] + proline[m] => H+[m] + proline[c]						m	Transport, mitochondrial	SBO:0000185	r1426				PROtm
	HMR_5222	HMR_5222	mitoApo-[ACP][c] => mitoApo-[ACP][m]						m	Transport, mitochondrial	SBO:0000185
	HMR_5225	HMR_5225	STAR[m] => STAR[c]						m	Transport, mitochondrial	SBO:0000185
	HMR_5227	HMR_5227	apocytochrome-C[c] <=> apocytochrome-C[m]						m	Transport, mitochondrial	SBO:0000185
	HMR_5304	HMR_5304	dTMP[c] <=> dTMP[m]						m	Transport, mitochondrial	SBO:0000185	r1117					PMID:17124168
	HMR_5348	HMR_5348	2-oxobutyrate[c] + H+[c] => 2-oxobutyrate[m] + H+[m]	TCDB:2.A.1.13.5;TCDB:2.A.1.13.1	ENSG00000100156;ENSG00000108932;ENSG00000118596;ENSG00000141526;ENSG00000155380;ENSG00000168679;ENSG00000170190				m	Transport, mitochondrial	SBO:0000185	r1155				AKBtm	PMID:12107270;PMID:12739169;PMID:12829793;PMID:17245649;PMID:18375207;PMID:8476015;PMID:8557697;PMID:9786900
	HMR_5349	HMR_5349	2-oxobutyrate[m] + H+[c] => 2-oxobutyrate[c] + H+[m]	TCDB:2.A.1.13.5;TCDB:2.A.1.13.1	ENSG00000100156;ENSG00000108932;ENSG00000118596;ENSG00000141526;ENSG00000155380;ENSG00000168679;ENSG00000170190				m	Transport, mitochondrial	SBO:0000185	r1454					PMID:17603022;PMID:6240978;PMID:7876265
	HMR_5361	HMR_5361	propanoyl-CoA[c] <=> propanoyl-CoA[m]						m	Transport, mitochondrial	SBO:0000185	r1291
	HMR_5411	HMR_5411	H+[c] + L-lactate[c] <=> H+[m] + L-lactate[m]		ENSG00000155380				m	Transport, mitochondrial	SBO:0000185	r1422				LLACtm	PMID:12811560;PMID:18305372
	HMR_5420	HMR_5420	Fe2+[c] => Fe2+[m]		ENSG00000147454;ENSG00000155287				m	Transport, mitochondrial	SBO:0000185	r1458				FE2trm
	HMR_6276	HMR_6276	cis-aconitate[c] + citrate[m] <=> cis-aconitate[m] + citrate[c]	TCDB:2.A.29.7.2	ENSG00000100075				m	Transport, mitochondrial	SBO:0000185	r2371					PMID:14598172
	HMR_6277	HMR_6277	cis-aconitate[c] + isocitrate[m] <=> cis-aconitate[m] + isocitrate[c]	TCDB:2.A.29.7.2	ENSG00000100075				m	Transport, mitochondrial	SBO:0000185	r2372					PMID:14598172
	HMR_6286	HMR_6286	AKG[m] + H+[c] + citrate[c] => AKG[c] + H+[m] + citrate[m]	TCDB:2.A.29.7.2	ENSG00000100075				m	Transport, mitochondrial	SBO:0000185	r2381					PMID:14598172
	HMR_6287	HMR_6287	H+[c] + citrate[c] + succinate[m] => H+[m] + citrate[m] + succinate[c]	TCDB:2.A.29.7.2	ENSG00000100075				m	Transport, mitochondrial	SBO:0000185	r2382					PMID:14598172
	HMR_6288	HMR_6288	H+[c] + citrate[c] + oxalate[m] => H+[m] + citrate[m] + oxalate[c]	TCDB:2.A.29.7.2	ENSG00000100075				m	Transport, mitochondrial	SBO:0000185	r2384					PMID:14598172
	HMR_6289	HMR_6289	AKG[m] + H+[c] + isocitrate[c] => AKG[c] + H+[m] + isocitrate[m]	TCDB:2.A.29.7.2	ENSG00000100075				m	Transport, mitochondrial	SBO:0000185	r2385					PMID:14598172
	HMR_6290	HMR_6290	H+[c] + isocitrate[c] + succinate[m] => H+[m] + isocitrate[m] + succinate[c]	TCDB:2.A.29.7.2	ENSG00000100075				m	Transport, mitochondrial	SBO:0000185	r2386					PMID:14598172
	HMR_6291	HMR_6291	H+[c] + isocitrate[c] + malate[m] => H+[m] + isocitrate[m] + malate[c]	TCDB:2.A.29.7.2	ENSG00000100075				m	Transport, mitochondrial	SBO:0000185	r2387					PMID:14598172
	HMR_6292	HMR_6292	H+[c] + isocitrate[c] + oxalate[m] => H+[m] + isocitrate[m] + oxalate[c]	TCDB:2.A.29.7.2	ENSG00000100075				m	Transport, mitochondrial	SBO:0000185	r2388					PMID:14598172
	HMR_6293	HMR_6293	AKG[m] + H+[c] + cis-aconitate[c] => AKG[c] + H+[m] + cis-aconitate[m]	TCDB:2.A.29.7.2	ENSG00000100075				m	Transport, mitochondrial	SBO:0000185	r2389					PMID:14598172
	HMR_6294	HMR_6294	H+[c] + cis-aconitate[c] + succinate[m] => H+[m] + cis-aconitate[m] + succinate[c]	TCDB:2.A.29.7.2	ENSG00000100075				m	Transport, mitochondrial	SBO:0000185	r2390					PMID:14598172
	HMR_6295	HMR_6295	H+[c] + cis-aconitate[c] + malate[m] => H+[m] + cis-aconitate[m] + malate[c]	TCDB:2.A.29.7.2	ENSG00000100075				m	Transport, mitochondrial	SBO:0000185	r2391					PMID:14598172
	HMR_6296	HMR_6296	H+[c] + cis-aconitate[c] + oxalate[m] => H+[m] + cis-aconitate[m] + oxalate[c]	TCDB:2.A.29.7.2	ENSG00000100075				m	Transport, mitochondrial	SBO:0000185	r2392					PMID:14598172
	HMR_6299	HMR_6299	H+[c] + arginine[c] + lysine[m] => H+[m] + arginine[m] + lysine[c]	TCDB:2.A.29.19.1	ENSG00000120329				m	Transport, mitochondrial	SBO:0000185	r2395					PMID:14598172
	HMR_6300	HMR_6300	H+[c] + arginine[m] + lysine[c] => H+[m] + arginine[c] + lysine[m]	TCDB:2.A.29.19.1	ENSG00000120329				m	Transport, mitochondrial	SBO:0000185	r2399					PMID:14598172
	HMR_6301	HMR_6301	H+[c] + lysine[m] + ornithine[c] => H+[m] + lysine[c] + ornithine[m]	TCDB:2.A.29.19.1	ENSG00000102743;ENSG00000120329				m	Transport, mitochondrial	SBO:0000185	r2396					PMID:14598172
	HMR_6302	HMR_6302	H+[c] + lysine[c] + ornithine[m] => H+[m] + lysine[m] + ornithine[c]	TCDB:2.A.29.19.1	ENSG00000102743;ENSG00000120329				m	Transport, mitochondrial	SBO:0000185	r2403					PMID:14598172
	HMR_6303	HMR_6303	H+[c] + histidine[c] + lysine[m] => H+[m] + histidine[m] + lysine[c]	TCDB:2.A.29.19.1	ENSG00000120329				m	Transport, mitochondrial	SBO:0000185	r2397					PMID:14598172
	HMR_6304	HMR_6304	H+[c] + histidine[m] + lysine[c] => H+[m] + histidine[c] + lysine[m]	TCDB:2.A.29.19.1	ENSG00000120329				m	Transport, mitochondrial	SBO:0000185	r2406					PMID:14598172
	HMR_6305	HMR_6305	H+[c] + citrulline[c] + lysine[m] => H+[m] + citrulline[m] + lysine[c]	TCDB:2.A.29.19.1	ENSG00000120329				m	Transport, mitochondrial	SBO:0000185	r2398					PMID:14598172
	HMR_6306	HMR_6306	H+[c] + citrulline[m] + lysine[c] => H+[m] + citrulline[c] + lysine[m]	TCDB:2.A.29.19.1	ENSG00000120329				m	Transport, mitochondrial	SBO:0000185	r2410					PMID:14598172
	HMR_6307	HMR_6307	H+[c] + arginine[m] + ornithine[c] => H+[m] + arginine[c] + ornithine[m]	TCDB:2.A.29.19.1	ENSG00000102743;ENSG00000120329				m	Transport, mitochondrial	SBO:0000185	r2400					PMID:14598172
	HMR_6308	HMR_6308	H+[c] + arginine[c] + ornithine[m] => H+[m] + arginine[m] + ornithine[c]	TCDB:2.A.29.19.1	ENSG00000102743;ENSG00000120329				m	Transport, mitochondrial	SBO:0000185	r2404					PMID:14598172
	HMR_6309	HMR_6309	H+[c] + arginine[m] + histidine[c] => H+[m] + arginine[c] + histidine[m]	TCDB:2.A.29.19.1	ENSG00000120329				m	Transport, mitochondrial	SBO:0000185	r2401					PMID:14598172
	HMR_6310	HMR_6310	H+[c] + arginine[c] + histidine[m] => H+[m] + arginine[m] + histidine[c]	TCDB:2.A.29.19.1	ENSG00000120329				m	Transport, mitochondrial	SBO:0000185	r2407					PMID:14598172
	HMR_6311	HMR_6311	H+[c] + arginine[m] + citrulline[c] => H+[m] + arginine[c] + citrulline[m]	TCDB:2.A.29.19.1	ENSG00000120329				m	Transport, mitochondrial	SBO:0000185	r2402					PMID:14598172
	HMR_6312	HMR_6312	H+[c] + arginine[c] + citrulline[m] => H+[m] + arginine[m] + citrulline[c]	TCDB:2.A.29.19.1	ENSG00000120329				m	Transport, mitochondrial	SBO:0000185	r2411					PMID:14598172
	HMR_6313	HMR_6313	H+[c] + histidine[c] + ornithine[m] => H+[m] + histidine[m] + ornithine[c]	TCDB:2.A.29.19.1	ENSG00000102743;ENSG00000120329				m	Transport, mitochondrial	SBO:0000185	r2405					PMID:14598172
	HMR_6314	HMR_6314	H+[c] + histidine[m] + ornithine[c] => H+[m] + histidine[c] + ornithine[m]	TCDB:2.A.29.19.1	ENSG00000102743;ENSG00000120329				m	Transport, mitochondrial	SBO:0000185	r2408					PMID:14598172
	HMR_6315	HMR_6315	H+[c] + citrulline[c] + histidine[m] => H+[m] + citrulline[m] + histidine[c]	TCDB:2.A.29.19.1					m	Transport, mitochondrial	SBO:0000185	r2409					PMID:14598172
	HMR_6316	HMR_6316	H+[c] + citrulline[m] + histidine[c] => H+[m] + citrulline[c] + histidine[m]	TCDB:2.A.29.19.1	ENSG00000120329				m	Transport, mitochondrial	SBO:0000185	r2413					PMID:14598172
	HMR_6317	HMR_6317	H+[c] + citrulline[m] + ornithine[c] => H+[m] + citrulline[c] + ornithine[m]	TCDB:2.A.29.19.1	ENSG00000102743;ENSG00000120329				m	Transport, mitochondrial	SBO:0000185	r2412					PMID:14598172
	HMR_6318	HMR_6318	H+[c] + citrulline[c] + ornithine[m] => H+[m] + citrulline[m] + ornithine[c]	TCDB:2.A.29.19.1	ENSG00000102743;ENSG00000120329				m	Transport, mitochondrial	SBO:0000185	r0894				ORNCITRtm	PMID:14598172
	HMR_6321	HMR_6321	H+[c] + lysine[m] => H+[m] + lysine[c]	TCDB:2.A.29.19.1	ENSG00000102743;ENSG00000120329				m	Transport, mitochondrial	SBO:0000185	r2414				LYStm	PMID:14598172;PMID:8132483
	HMR_6323	HMR_6323	H+[c] + arginine[c] => H+[m] + arginine[m]		ENSG00000102743;ENSG00000120329				m	Transport, mitochondrial	SBO:0000185	r0890				ARGtm	PMID:14598172;PMID:18406340
	HMR_6324	HMR_6324	H+[c] + arginine[m] => H+[m] + arginine[c]	TCDB:2.A.29.19.1	ENSG00000102743;ENSG00000120329				m	Transport, mitochondrial	SBO:0000185	r2415				ARGtm	PMID:14598172;PMID:8132483
	HMR_6325	HMR_6325	H+[c] + histidine[c] => H+[m] + histidine[m]						m	Transport, mitochondrial	SBO:0000185	r1427
	HMR_6326	HMR_6326	H+[c] + histidine[m] => H+[m] + histidine[c]	TCDB:2.A.29.19.1	ENSG00000120329				m	Transport, mitochondrial	SBO:0000185	r2416					PMID:14598172;PMID:8132483
	HMR_6327	HMR_6327	H+[c] + citrulline[m] => H+[m] + citrulline[c]	TCDB:2.A.29.19.1	ENSG00000102743;ENSG00000107819;ENSG00000120329				m	Transport, mitochondrial	SBO:0000185	r2417				CITRtm	PMID:14598172;PMID:8132483
	HMR_6328	HMR_6328	ADP[c] + ATP[m] <=> ADP[m] + ATP[c]		ENSG00000005022;ENSG00000151729;ENSG00000169100				m	Transport, mitochondrial	SBO:0000185	r2418				ATP/ADPtm	PMID:1459;PMID:18406340;PMID:8132483;PMID:14598172
	HMR_6330	HMR_6330	AKG[c] + Pi[m] <=> AKG[m] + Pi[c]	TCDB:2.A.29.2.7	ENSG00000183048				m	Transport, mitochondrial	SBO:0000185	r2419					PMID:14598172;PMID:10585886;PMID:4424886;PMID:4441366;PMID:5099217;PMID:8329439
	HMR_6331	HMR_6331	Pi[c] + oxalate[m] <=> Pi[m] + oxalate[c]	TCDB:2.A.29.2.7	ENSG00000183048				m	Transport, mitochondrial	SBO:0000185	r2420					PMID:14598172;PMID:10585886;PMID:4424886;PMID:4441366;PMID:5099217;PMID:8329439
	HMR_6332	HMR_6332	ATP[m] + dADP[c] => ATP[c] + dADP[m]	TCDB:2.A.29.16.1	ENSG00000125454				m	Transport, mitochondrial	SBO:0000185	r2421				DNDPt13m	PMID:14598172
	HMR_6333	HMR_6333	ATP[m] + dGDP[c] => ATP[c] + dGDP[m]	TCDB:2.A.29.16.1	ENSG00000125454				m	Transport, mitochondrial	SBO:0000185	r2422				DNDPt32m	PMID:14598172
	HMR_6334	HMR_6334	ATP[m] + dUDP[c] => ATP[c] + dUDP[m]	TCDB:2.A.29.16.1	ENSG00000125454				m	Transport, mitochondrial	SBO:0000185	r2423				DNDPt19m	PMID:14598172
	HMR_6335	HMR_6335	ADP[m] + dADP[c] => ADP[c] + dADP[m]	TCDB:2.A.29.16.1	ENSG00000125454				m	Transport, mitochondrial	SBO:0000185	r2424				DNDPt12m	PMID:14598172
	HMR_6336	HMR_6336	ADP[m] + dGDP[c] => ADP[c] + dGDP[m]	TCDB:2.A.29.16.1	ENSG00000125454				m	Transport, mitochondrial	SBO:0000185	r2425					PMID:14598172
	HMR_6337	HMR_6337	ADP[m] + dUDP[c] => ADP[c] + dUDP[m]	TCDB:2.A.29.16.1	ENSG00000125454				m	Transport, mitochondrial	SBO:0000185	r2426				DNDPt18m	PMID:14598172
	HMR_6338	HMR_6338	ATP[m] + dATP[c] => ATP[c] + dATP[m]	TCDB:2.A.29.16.1	ENSG00000125454				m	Transport, mitochondrial	SBO:0000185	r2427				DNDPt2m	PMID:14598172
	HMR_6339	HMR_6339	ATP[m] + dGTP[c] => ATP[c] + dGTP[m]	TCDB:2.A.29.16.1	ENSG00000125454				m	Transport, mitochondrial	SBO:0000185	r2428				DNDPt57m	PMID:14598172
	HMR_6340	HMR_6340	ATP[m] + dUTP[c] => ATP[c] + dUTP[m]	TCDB:2.A.29.16.1	ENSG00000125454				m	Transport, mitochondrial	SBO:0000185	r2429				DNDPt43m	PMID:14598172
	HMR_6341	HMR_6341	ADP[m] + dATP[c] => ADP[c] + dATP[m]	TCDB:2.A.29.16.1	ENSG00000125454				m	Transport, mitochondrial	SBO:0000185	r2430				DNDPt1m	PMID:14598172
	HMR_6342	HMR_6342	ADP[m] + dGTP[c] => ADP[c] + dGTP[m]	TCDB:2.A.29.16.1	ENSG00000125454				m	Transport, mitochondrial	SBO:0000185	r2431				DNDPt58m	PMID:14598172
	HMR_6343	HMR_6343	ADP[m] + dUTP[c] => ADP[c] + dUTP[m]	TCDB:2.A.29.16.1	ENSG00000125454				m	Transport, mitochondrial	SBO:0000185	r2432				DNDPt42m	PMID:14598172
	HMR_6389	HMR_6389	Pi[m] + sn-glycerol-3-phosphate[c] => Pi[c] + sn-glycerol-3-phosphate[m]	TCDB:2.A.1.4.7	ENSG00000160190				m	Transport, mitochondrial	SBO:0000185	r2472				GL3Ptrm	PMID:12811562
	HMR_6391	HMR_6391	AKG[c] + GSH[m] <=> AKG[m] + GSH[c]		ENSG00000108528				m	Transport, mitochondrial	SBO:0000185	r2520					PMID:15845418
	HMR_9015	HMR_9015	SAM[c] => SAM[m]						m	Transport, mitochondrial	SBO:0000176
	HMR_9019	HMR_9019	CDP[c] => CDP[m]						m	Transport, mitochondrial	SBO:0000176
	HMR_9020	HMR_9020	FAD[c] => FAD[m]						m	Transport, mitochondrial	SBO:0000176
	HMR_4684	HMR_4684	H+[c] + phenylacetaldehyde[c] <=> H+[m] + phenylacetaldehyde[m]						m	Transport, mitochondrial	SBO:0000185				RT0300
	HMR_5036	HMR_5036	guanosine[m] <=> guanosine[c]	TCDB:2.A.57.1.1	ENSG00000112759				m	Transport, mitochondrial	SBO:0000185	r1040				GSNtm	PMID:12838422;PMID:12006583;PMID:14747464;PMID:16595656;PMID:17187757;PMID:17279066;PMID:7479738
	HMR_5223	HMR_5223	H+[c] + mitothioredoxin[c] <=> H+[m] + mitothioredoxin[m]						m	Transport, mitochondrial	SBO:0000185	r1441
	HMR_6408	HMR_6408	H+[c] + dihydrolipoamide[c] <=> H+[m] + dihydrolipoamide[m]						m	Transport, mitochondrial	SBO:0000185				RT0295
	HMR_7719	HMR_7719	uridine[c] <=> uridine[m]		ENSG00000112759				m	Transport, mitochondrial	SBO:0000185					Uritm
	HMR_7723	HMR_7723	cytidine[c] <=> cytidine[m]		ENSG00000112759				m	Transport, mitochondrial	SBO:0000185					CYTDtm
	HMR_7897	HMR_7897	ITP[c] <=> ITP[m]						m	Transport, mitochondrial	SBO:0000185
	HMR_7899	HMR_7899	dITP[c] <=> dITP[m]						m	Transport, mitochondrial	SBO:0000185
	HMR_6431	HMR_6431	13-carboxy-alpha-tocotrienol[c] => 13-carboxy-alpha-tocotrienol[m]						m	Transport, mitochondrial	SBO:0000185
	HMR_6438	HMR_6438	3-carboxy-alpha-chromanol[c] <=> 3-carboxy-alpha-chromanol[m]						m	Transport, mitochondrial	SBO:0000185
	HMR_6446	HMR_6446	13-carboxy-gamma-tocotrienol[c] => 13-carboxy-gamma-tocotrienol[m]						m	Transport, mitochondrial	SBO:0000185
	HMR_6454	HMR_6454	gamma-carboxyethyl-hydroxychroman[m] => gamma-carboxyethyl-hydroxychroman[c]						m	Transport, mitochondrial	SBO:0000185
	HMR_6469	HMR_6469	13-carboxy-gamma-tocopherol[c] => 13-carboxy-gamma-tocopherol[m]						m	Transport, mitochondrial	SBO:0000185
	HMR_6481	HMR_6481	13-carboxy-alpha-tocopherol[c] => 13-carboxy-alpha-tocopherol[m]						m	Transport, mitochondrial	SBO:0000185
	HMR_6513	HMR_6513	FADH2[c] + FAD[m] <=> FADH2[m] + FAD[c]						m	Transport, mitochondrial	SBO:0000185	r1290
	HMR_6517	HMR_6517	hydrogen-cyanide[c] <=> hydrogen-cyanide[m]						m	Transport, mitochondrial	SBO:0000185					CYANtm
	HMR_6521	HMR_6521	fumarate[c] + thiosulfate[m] <=> fumarate[m] + thiosulfate[c]		ENSG00000183048				m	Transport, mitochondrial	SBO:0000185					FUMTSULtm
	HMR_6522	HMR_6522	malate[c] + thiosulfate[m] <=> malate[m] + thiosulfate[c]		ENSG00000183048				m	Transport, mitochondrial	SBO:0000185					MALTSULtm
	HMR_6618	HMR_6618	H+[c] + thioredoxin[c] <=> H+[m] + thioredoxin[m]						m	Transport, mitochondrial	SBO:0000185				RT0224
	HMR_6620	HMR_6620	H+[c] + oxidized thioredoxin[c] <=> H+[m] + oxidized thioredoxin[m]						m	Transport, mitochondrial	SBO:0000185				RT0226
	HMR_6781	HMR_6781	4-hydroxyphenylpyruvate[c] + H+[c] <=> 4-hydroxyphenylpyruvate[m] + H+[m]						m	Transport, mitochondrial	SBO:0000185					34HPPt2m
	HMR_6890	HMR_6890	4-hydroxybenzoate[c] <=> 4-hydroxybenzoate[m]						m	Transport, mitochondrial	SBO:0000185
	HMR_6902	HMR_6902	all-trans-decaprenyl-diphosphate[c] <=> all-trans-decaprenyl-diphosphate[m]						m	Transport, mitochondrial	SBO:0000185
	HMR_7638	HMR_7638	H+[c] => H+[m]		ENSG00000102078;ENSG00000109424;ENSG00000153291;ENSG00000175564;ENSG00000175567				m	Transport, mitochondrial	SBO:0000185					Htm
	HMR_7708	HMR_7708	glyoxalate[c] <=> glyoxalate[m]						m	Transport, mitochondrial	SBO:0000185					GLXtm
	HMR_7769	HMR_7769	SAH[c] + SAM[m] <=> SAH[m] + SAM[c]		ENSG00000144741				m	Transport, mitochondrial	SBO:0000185					AMETt2m	PMID:14674884
	HMR_7804	HMR_7804	dADP[m] + dCDP[c] <=> dADP[c] + dCDP[m]		ENSG00000125454				m	Transport, mitochondrial	SBO:0000185					DNDPt29m
	HMR_7806	HMR_7806	dADP[m] + dGDP[c] <=> dADP[c] + dGDP[m]		ENSG00000125454				m	Transport, mitochondrial	SBO:0000185					DNDPt35m
	HMR_7808	HMR_7808	dTDP[c] + dUDP[m] <=> dTDP[m] + dUDP[c]		ENSG00000125454				m	Transport, mitochondrial	SBO:0000185					DNDPt22m
	HMR_7810	HMR_7810	dGDP[c] + dUDP[m] <=> dGDP[m] + dUDP[c]		ENSG00000125454				m	Transport, mitochondrial	SBO:0000185					DNDPt33m
	HMR_7812	HMR_7812	dADP[c] + dUDP[m] <=> dADP[m] + dUDP[c]		ENSG00000125454				m	Transport, mitochondrial	SBO:0000185					DNDPt8m
	HMR_7814	HMR_7814	dCDP[c] + dUDP[m] <=> dCDP[m] + dUDP[c]		ENSG00000125454				m	Transport, mitochondrial	SBO:0000185					DNDPt26m
	HMR_7815	HMR_7815	ATP[m] + dTDP[c] => ATP[c] + dTDP[m]		ENSG00000125454				m	Transport, mitochondrial	SBO:0000185					DNDPt20m
	HMR_7816	HMR_7816	ADP[m] + dTDP[c] => ADP[c] + dTDP[m]		ENSG00000125454				m	Transport, mitochondrial	SBO:0000185					DNDPt21m
	HMR_7818	HMR_7818	dGDP[c] + dTDP[m] <=> dGDP[m] + dTDP[c]		ENSG00000125454				m	Transport, mitochondrial	SBO:0000185					DNDPt34m
	HMR_7820	HMR_7820	dADP[c] + dTDP[m] <=> dADP[m] + dTDP[c]		ENSG00000125454				m	Transport, mitochondrial	SBO:0000185					DNDPt9m
	HMR_7822	HMR_7822	dCDP[c] + dTDP[m] <=> dCDP[m] + dTDP[c]		ENSG00000125454				m	Transport, mitochondrial	SBO:0000185					DNDPt27m
	HMR_7824	HMR_7824	dCDP[m] + dGDP[c] <=> dCDP[c] + dGDP[m]		ENSG00000125454				m	Transport, mitochondrial	SBO:0000185					DNDPt36m
	HMR_7825	HMR_7825	ADP[m] + dCDP[c] => ADP[c] + dCDP[m]		ENSG00000125454				m	Transport, mitochondrial	SBO:0000185					DNDPt30m
	HMR_7826	HMR_7826	ATP[m] + dCDP[c] => ATP[c] + dCDP[m]		ENSG00000125454				m	Transport, mitochondrial	SBO:0000185					DNDPt31m
	HMR_7827	HMR_7827	dTDP[m] + dUTP[c] => dTDP[c] + dUTP[m]		ENSG00000125454				m	Transport, mitochondrial	SBO:0000185					DNDPt37m
	HMR_7828	HMR_7828	dUDP[m] + dUTP[c] => dUDP[c] + dUTP[m]		ENSG00000125454				m	Transport, mitochondrial	SBO:0000185					DNDPt38m
	HMR_7829	HMR_7829	dGDP[m] + dUTP[c] => dGDP[c] + dUTP[m]		ENSG00000125454				m	Transport, mitochondrial	SBO:0000185					DNDPt39m
	HMR_7830	HMR_7830	dATP[c] + dCDP[m] => dATP[m] + dCDP[c]		ENSG00000125454				m	Transport, mitochondrial	SBO:0000185					DNDPt3m
	HMR_7831	HMR_7831	dADP[m] + dUTP[c] => dADP[c] + dUTP[m]		ENSG00000125454				m	Transport, mitochondrial	SBO:0000185					DNDPt40m
	HMR_7832	HMR_7832	dCDP[m] + dUTP[c] => dCDP[c] + dUTP[m]		ENSG00000125454				m	Transport, mitochondrial	SBO:0000185					DNDPt41m
	HMR_7833	HMR_7833	ATP[m] + dTTP[c] => ATP[c] + dTTP[m]		ENSG00000125454				m	Transport, mitochondrial	SBO:0000185					DNDPt44m
	HMR_7834	HMR_7834	ADP[m] + dTTP[c] => ADP[c] + dTTP[m]		ENSG00000125454				m	Transport, mitochondrial	SBO:0000185					DNDPt45m
	HMR_7835	HMR_7835	dTTP[c] + dUDP[m] => dTTP[m] + dUDP[c]		ENSG00000125454				m	Transport, mitochondrial	SBO:0000185					DNDPt46m
	HMR_7836	HMR_7836	dTDP[m] + dTTP[c] => dTDP[c] + dTTP[m]		ENSG00000125454				m	Transport, mitochondrial	SBO:0000185					DNDPt47m
	HMR_7837	HMR_7837	dGDP[m] + dTTP[c] => dGDP[c] + dTTP[m]		ENSG00000125454				m	Transport, mitochondrial	SBO:0000185					DNDPt48m
	HMR_7838	HMR_7838	dADP[m] + dTTP[c] => dADP[c] + dTTP[m]		ENSG00000125454				m	Transport, mitochondrial	SBO:0000185					DNDPt49m
	HMR_7839	HMR_7839	dATP[c] + dUDP[m] => dATP[m] + dUDP[c]		ENSG00000125454				m	Transport, mitochondrial	SBO:0000185					DNDPt4m
	HMR_7840	HMR_7840	dCDP[m] + dTTP[c] => dCDP[c] + dTTP[m]		ENSG00000125454				m	Transport, mitochondrial	SBO:0000185					DNDPt50m
	HMR_7841	HMR_7841	dCDP[m] + dCTP[c] => dCDP[c] + dCTP[m]		ENSG00000125454				m	Transport, mitochondrial	SBO:0000185					DNDPt51m
	HMR_7842	HMR_7842	dCTP[c] + dUDP[m] => dCTP[m] + dUDP[c]		ENSG00000125454				m	Transport, mitochondrial	SBO:0000185					DNDPt52m
	HMR_7843	HMR_7843	dCTP[c] + dGDP[m] => dCTP[m] + dGDP[c]		ENSG00000125454				m	Transport, mitochondrial	SBO:0000185					DNDPt53m
	HMR_7844	HMR_7844	dADP[m] + dCTP[c] => dADP[c] + dCTP[m]		ENSG00000125454				m	Transport, mitochondrial	SBO:0000185					DNDPt54m
	HMR_7845	HMR_7845	ADP[m] + dCTP[c] => ADP[c] + dCTP[m]		ENSG00000125454				m	Transport, mitochondrial	SBO:0000185					DNDPt55m
	HMR_7846	HMR_7846	ATP[m] + dCTP[c] => ATP[c] + dCTP[m]		ENSG00000125454				m	Transport, mitochondrial	SBO:0000185					DNDPt56m
	HMR_7847	HMR_7847	dADP[m] + dGTP[c] => dADP[c] + dGTP[m]		ENSG00000125454				m	Transport, mitochondrial	SBO:0000185					DNDPt59m
	HMR_7848	HMR_7848	dATP[c] + dTDP[m] => dATP[m] + dTDP[c]		ENSG00000125454				m	Transport, mitochondrial	SBO:0000185					DNDPt5m
	HMR_7849	HMR_7849	dGTP[c] + dUDP[m] => dGTP[m] + dUDP[c]		ENSG00000125454				m	Transport, mitochondrial	SBO:0000185					DNDPt60m
	HMR_7850	HMR_7850	dGTP[c] + dTDP[m] => dGTP[m] + dTDP[c]		ENSG00000125454				m	Transport, mitochondrial	SBO:0000185					DNDPt61m
	HMR_7851	HMR_7851	dGDP[m] + dGTP[c] => dGDP[c] + dGTP[m]		ENSG00000125454				m	Transport, mitochondrial	SBO:0000185					DNDPt62m
	HMR_7852	HMR_7852	dCDP[m] + dGTP[c] => dCDP[c] + dGTP[m]		ENSG00000125454				m	Transport, mitochondrial	SBO:0000185					DNDPt63m
	HMR_7853	HMR_7853	dATP[c] + dGDP[m] => dATP[m] + dGDP[c]		ENSG00000125454				m	Transport, mitochondrial	SBO:0000185					DNDPt6m
	HMR_7854	HMR_7854	dADP[m] + dATP[c] => dADP[c] + dATP[m]		ENSG00000125454				m	Transport, mitochondrial	SBO:0000185					DNDPt7m
	HMR_3746	HMR_3746	3-methyl-2-oxobutyrate[c] <=> 3-methyl-2-oxobutyrate[m]						m	Transport, mitochondrial	SBO:0000185
	HMR_8365	HMR_8365	H+[c] + acetone[c] <=> H+[m] + acetone[m]		ENSG00000155380				m	Transport, mitochondrial	SBO:0000185					ACETONEt2m
	HMR_8411	HMR_8411	O2-[c] <=> O2-[m]						m	Transport, mitochondrial	SBO:0000185					O2Stm
	HMR_8505	HMR_8505	lactaldehyde[c] => lactaldehyde[m]						m	Transport, mitochondrial	SBO:0000185
	HMR_8510	HMR_8510	(R)-S-lactoylglutathione[c] <=> (R)-S-lactoylglutathione[m]						m	Transport, mitochondrial	SBO:0000185
	HMR_8513	HMR_8513	D-lactate[c] + H+[c] <=> D-lactate[m] + H+[m]		ENSG00000155380				m	Transport, mitochondrial	SBO:0000185					DLNLCGCRNt
	HMR_8562	HMR_8562	indole-3-acetaldehyde[c] <=> indole-3-acetaldehyde[m]						c	Transport, mitochondrial	SBO:0000185
	HMR_8614	HMR_8614	cob(II)alamin[c] => cob(II)alamin[m]						m	Transport, mitochondrial	SBO:0000185					CBLATm
	HMR_8741	HMR_8741	fumarate[c] + sulfite[m] <=> fumarate[m] + sulfite[c]		ENSG00000183048				m	Transport, mitochondrial	SBO:0000185					FUMtm
	HMR_8742	HMR_8742	fumarate[c] + sulfate[m] <=> fumarate[m] + sulfate[c]		ENSG00000183048				m	Transport, mitochondrial	SBO:0000185					FUMTSULtm
	HMR_8785	HMR_8785	imidazole-4-acetaldehyde[c] <=> imidazole-4-acetaldehyde[m]						m	Transport, mitochondrial	SBO:0000185
	HMR_9174	HMR_9174	itaconate[c] <=> itaconate[m]						m	Transport, mitochondrial	SBO:0000185
	HMR_9014	HMR_9014	GSH[c] => GSH[p]						p	Transport, peroxisomal	SBO:0000176
	HMR_0707	HMR_0707	GO3P[p] => GO3P[c]						p	Transport, peroxisomal	SBO:0000185		REACT_16999				PMID:11275267
	HMR_0713	HMR_0713	AKG[c] + isocitrate[p] => AKG[p] + isocitrate[c]						p	Transport, peroxisomal	SBO:0000185	r1148					PMID:16919238;PMID:14598172;PMID:;PMID:18406340;PMID:8132483;PMID:16919238;PMID:17173541
	HMR_1104	HMR_1104	leukotriene B4[c] <=> leukotriene B4[p]						p	Transport, peroxisomal	SBO:0000185				RT0423
	HMR_1135	HMR_1135	20-COOH-LTB4[c] <=> 20-COOH-LTB4[p]						p	Transport, peroxisomal	SBO:0000185
	HMR_1144	HMR_1144	5-oxo-6-trans-LTB4[c] <=> 5-oxo-6-trans-LTB4[p]						p	Transport, peroxisomal	SBO:0000185				RT0807
	HMR_1172	HMR_1172	3-oxo-10(R)-hydroxy-octadeca-(6E,8E,12Z)-trienoate[c] <=> 3-oxo-10(R)-hydroxy-octadeca-(6E,8E,12Z)-trienoate[p]						p	Transport, peroxisomal	SBO:0000185				RT0819
	HMR_1188	HMR_1188	5-oxo-(6E)-12-epi-LTB4[c] <=> 5-oxo-(6E)-12-epi-LTB4[p]						p	Transport, peroxisomal	SBO:0000185
	HMR_1214	HMR_1214	3-oxo-10(S)-hydroxy-octadeca-(6E,8E,12Z)-trienoate[c] <=> 3-oxo-10(S)-hydroxy-octadeca-(6E,8E,12Z)-trienoate[p]						p	Transport, peroxisomal	SBO:0000185				RT0821
	HMR_1242	HMR_1242	20-COOH-10,11-dihydro-LTB4[c] <=> 20-COOH-10,11-dihydro-LTB4[p]						p	Transport, peroxisomal	SBO:0000185				RT0864
	HMR_1268	HMR_1268	10,11-dihydro-LTB4-CoA[c] => 10,11-dihydro-LTB4-CoA[p]						p	Transport, peroxisomal	SBO:0000185
	HMR_1283	HMR_1283	10,11-dihydro-12-epi-LTB4[c] <=> 10,11-dihydro-12-epi-LTB4[p]						p	Transport, peroxisomal	SBO:0000185				RT0793
	HMR_1286	HMR_1286	leukotriene E4[c] => leukotriene E4[p]						p	Transport, peroxisomal	SBO:0000185				RT0593
	HMR_1443	HMR_1443	(R)-mevalonate[c] <=> (R)-mevalonate[p]						p	Transport, peroxisomal	SBO:0000185	r0954				MEVtp	PMID:17180682
	HMR_2067	HMR_2067	estrone-2,3-quinone[c] <=> estrone-2,3-quinone[p]						p	Transport, peroxisomal	SBO:0000185
	HMR_2082	HMR_2082	estrone-3,4-quinone[c] <=> estrone-3,4-quinone[p]						p	Transport, peroxisomal	SBO:0000185
	HMR_2093	HMR_2093	17beta-estradiol-3,4-quinone[c] <=> 17beta-estradiol-3,4-quinone[p]						p	Transport, peroxisomal	SBO:0000185				RT0810
	HMR_2104	HMR_2104	17beta-estradiol-2,3-quinone[c] <=> 17beta-estradiol-2,3-quinone[p]						p	Transport, peroxisomal	SBO:0000185
	HMR_2407	HMR_2407	(6Z,9Z,12Z,15Z,18Z)-tetracosapentaenoyl-CoA[c] <=> (6Z,9Z,12Z,15Z,18Z)-tetracosapentaenoyl-CoA[p]	TCDB:3.A.1.203	ENSG00000101986;ENSG00000173208				p	Transport, peroxisomal	SBO:0000185
	HMR_2509	HMR_2509	(6Z,9Z,12Z,15Z,18Z,21Z)-tetracosahexaenoyl-CoA[c] <=> (6Z,9Z,12Z,15Z,18Z,21Z)-tetracosahexaenoyl-CoA[p]	TCDB:3.A.1.203	ENSG00000101986;ENSG00000173208				p	Transport, peroxisomal	SBO:0000185
	HMR_2575	HMR_2575	EPA[c] <=> EPA[p]						p	Transport, peroxisomal	SBO:0000185
	HMR_3008	HMR_3008	ATP[c] + H2O[c] + propanoyl-CoA[c] => ADP[c] + Pi[c] + propanoyl-CoA[p]	TCDB:3.A.1.203.3	ENSG00000067829;ENSG00000067840;ENSG00000101986;ENSG00000130822;ENSG00000130829;ENSG00000180879;ENSG00000185825;ENSG00000198753;ENSG00000198910				p	Transport, peroxisomal	SBO:0000185	r2499					PMID:18619829
	HMR_3011	HMR_3011	ATP[c] + H2O[c] + palmitoyl-CoA[c] => ADP[c] + Pi[c] + palmitoyl-CoA[p]	TCDB:3.A.1.203.3	ENSG00000067829;ENSG00000067840;ENSG00000101986;ENSG00000130822;ENSG00000130829;ENSG00000180879;ENSG00000185825;ENSG00000198753;ENSG00000198910				p	Transport, peroxisomal	SBO:0000185	r2500					PMID:18619829
	HMR_3013	HMR_3013	ATP[c] + H2O[c] + linoleoyl-CoA[c] => ADP[c] + Pi[c] + linoleoyl-CoA[p]	TCDB:3.A.1.203.3	ENSG00000067829;ENSG00000067840;ENSG00000101986;ENSG00000130822;ENSG00000130829;ENSG00000180879;ENSG00000185825;ENSG00000198753;ENSG00000198910				p	Transport, peroxisomal	SBO:0000185	r2502					PMID:18619829
	HMR_3014	HMR_3014	ATP[c] + H2O[c] + arachidonyl-CoA[c] => ADP[c] + Pi[c] + arachidonyl-CoA[p]	TCDB:3.A.1.203.3	ENSG00000067829;ENSG00000067840;ENSG00000101986;ENSG00000130822;ENSG00000130829;ENSG00000180879;ENSG00000185825;ENSG00000198753;ENSG00000198910				p	Transport, peroxisomal	SBO:0000185	r2503					PMID:18619829
	HMR_3017	HMR_3017	(13Z)-eicosenoyl-CoA[c] + ATP[c] + H2O[c] => (13Z)-eicosenoyl-CoA[p] + ADP[c] + Pi[c]	TCDB:3.A.1.203.3	ENSG00000067829;ENSG00000067840;ENSG00000101986;ENSG00000130822;ENSG00000130829;ENSG00000180879;ENSG00000185825;ENSG00000198753;ENSG00000198910				p	Transport, peroxisomal	SBO:0000185						PMID:18619829
	HMR_3018	HMR_3018	tricosanoyl-CoA[c] <=> tricosanoyl-CoA[p]	TCDB:3.A.1.203	ENSG00000101986;ENSG00000173208				p	Transport, peroxisomal	SBO:0000185
	HMR_3019	HMR_3019	tetracosanoyl-CoA[c] <=> tetracosanoyl-CoA[p]	TCDB:3.A.1.203	ENSG00000101986;ENSG00000173208				p	Transport, peroxisomal	SBO:0000185
	HMR_3020	HMR_3020	(15Z)-tetracosenoyl-CoA[c] => (15Z)-tetracosenoyl-CoA[p]	TCDB:3.A.1.203	ENSG00000101986;ENSG00000173208				p	Transport, peroxisomal	SBO:0000185
	HMR_3021	HMR_3021	12,15,18,21-tetracosatetraenoyl-CoA[c] <=> 12,15,18,21-tetracosatetraenoyl-CoA[p]	TCDB:3.A.1.203	ENSG00000101986;ENSG00000173208				p	Transport, peroxisomal	SBO:0000185
	HMR_3022	HMR_3022	hexacosanoyl-CoA[c] <=> hexacosanoyl-CoA[p]	TCDB:3.A.1.203	ENSG00000101986;ENSG00000173208				p	Transport, peroxisomal	SBO:0000185		REACT_16917				PMID:18757502
	HMR_3023	HMR_3023	hexacosenoyl-CoA[c] => hexacosenoyl-CoA[p]	TCDB:3.A.1.203	ENSG00000101986;ENSG00000173208				p	Transport, peroxisomal	SBO:0000185
	HMR_3024	HMR_3024	(9Z,12Z,15Z,18Z,21Z)-tetracosapentaenoyl-CoA[c] <=> (9Z,12Z,15Z,18Z,21Z)-tetracosapentaenoyl-CoA[p]	TCDB:3.A.1.203	ENSG00000101986;ENSG00000173208				p	Transport, peroxisomal	SBO:0000185
	HMR_3025	HMR_3025	(9Z,12Z,15Z,18Z)-tetracosatetraenoyl-CoA[c] <=> (9Z,12Z,15Z,18Z)-tetracosatetraenoyl-CoA[p]	TCDB:3.A.1.203	ENSG00000101986;ENSG00000173208				p	Transport, peroxisomal	SBO:0000185
	HMR_3473	HMR_3473	AMP[p] + ATP[c] => AMP[c] + ATP[p]	TCDB:2.A.29.20.1	ENSG00000100372				p	Transport, peroxisomal	SBO:0000185	r0812	REACT_16948				PMID:16756494;PMID:9874197;PMID:12445829;PMID:14598172;PMID:18406340;PMID:9759482
	HMR_3848	HMR_3848	glycine[c] <=> glycine[p]						p	Transport, peroxisomal	SBO:0000185					GLYtp
	HMR_3850	HMR_3850	sarcosine[c] <=> sarcosine[p]						p	Transport, peroxisomal	SBO:0000185					SARCStrp
	HMR_3867	HMR_3867	formaldehyde[c] <=> formaldehyde[p]						p	Transport, peroxisomal	SBO:0000185					FALDtp
	HMR_3947	HMR_3947	H2O2[c] <=> H2O2[p]						p	Transport, peroxisomal	SBO:0000185					H2O2tp
	HMR_4393	HMR_4393	DHAP[c] <=> DHAP[p]						p	Transport, peroxisomal	SBO:0000185	r1428					PMID:17045662
	HMR_4468	HMR_4468	serine[c] <=> serine[p]						p	Transport, peroxisomal	SBO:0000185					SERtp
	HMR_4647	HMR_4647	xanthine[c] <=> xanthine[p]						p	Transport, peroxisomal	SBO:0000185
	HMR_4790	HMR_4790	alanine[c] <=> alanine[p]						p	Transport, peroxisomal	SBO:0000185				RT0043
	HMR_4890	HMR_4890	H2O[c] <=> H2O[p]						p	Transport, peroxisomal	SBO:0000185	r0852				H2Otp	PMID:3888072;PMID:4684694
	HMR_4900	HMR_4900	O2[c] <=> O2[p]						p	Transport, peroxisomal	SBO:0000185	r0857				O2tp
	HMR_4915	HMR_4915	CoA[c] <=> CoA[p]						p	Transport, peroxisomal	SBO:0000185	r0864				COAtp	PMID:14598172
	HMR_4924	HMR_4924	CO2[c] <=> CO2[p]						p	Transport, peroxisomal	SBO:0000185	r0869				CO2tp	PMID:3888072;PMID:911815
	HMR_4930	HMR_4930	H+[c] + pyruvate[c] <=> H+[p] + pyruvate[p]	TCDB:2.A.1.13.1;TCDB:2.A.1.13.5	ENSG00000100156;ENSG00000108932;ENSG00000118596;ENSG00000141526;ENSG00000155380;ENSG00000168679;ENSG00000170190				p	Transport, peroxisomal	SBO:0000185	r0874				PYRt2p	PMID:12739169;PMID:18305372
	HMR_4945	HMR_4945	formyl-CoA[c] <=> formyl-CoA[p]						p	Transport, peroxisomal	SBO:0000185				RT0324		PMID:11300510;PMID:16171773;PMID:18288723;PMID:3768436;PMID:911815
	HMR_5344	HMR_5344	H+[c] + Pi[c] <=> H+[p] + Pi[p]						p	Transport, peroxisomal	SBO:0000185	r1151				PIt2p	PMID:8691743
	HMR_5346	HMR_5346	PPi[c] <=> PPi[p]						p	Transport, peroxisomal	SBO:0000185	r1152				PPItx	PMID:3031070;PMID:6253473
	HMR_5362	HMR_5362	propanoyl-CoA[c] <=> propanoyl-CoA[p]						p	Transport, peroxisomal	SBO:0000185	r1292
	HMR_5414	HMR_5414	sn-glycerol-3-phosphate[c] <=> sn-glycerol-3-phosphate[p]						p	Transport, peroxisomal	SBO:0000185	r1429					PMID:17045662
	HMR_5453	HMR_5453	Na+[c] <=> Na+[p]						p	Transport, peroxisomal	SBO:0000185					NAtx
	HMR_6928	HMR_6928	spermine[c] <=> spermine[p]						p	Transport, peroxisomal	SBO:0000185
	HMR_3026	HMR_3026	L-carnitine[c] <=> L-carnitine[p]	TCDB:2.A.1.1.13	ENSG00000197375				p	Transport, peroxisomal	SBO:0000185						PMID:10460205;PMID:1296165;PMID:16288981;PMID:17466261;PMID:2199597;PMID:6219439;PMID:6361812;PMID:8353366
	HMR_6937	HMR_6937	spermidine[c] <=> spermidine[p]						p	Transport, peroxisomal	SBO:0000185
	HMR_6986	HMR_6986	isocitrate[c] <=> isocitrate[p]						p	Transport, peroxisomal	SBO:0000185				RT0210
	HMR_6987	HMR_6987	succinate[c] <=> succinate[p]						p	Transport, peroxisomal	SBO:0000185				RT0045
	HMR_7590	HMR_7590	acylglycerone-phosphate[c] <=> acylglycerone-phosphate[p]						p	Transport, peroxisomal	SBO:0000185					ADHAPtx
	HMR_7596	HMR_7596	alkyl-glycerone-3-phosphate[c] <=> alkyl-glycerone-3-phosphate[p]						p	Transport, peroxisomal	SBO:0000185					AGPex
	HMR_7640	HMR_7640	D-aspartate[c] <=> D-aspartate[p]						p	Transport, peroxisomal	SBO:0000185					ASPDxt
	HMR_7771	HMR_7771	NAD+[p] => NAD+[c]						p	Transport, peroxisomal	SBO:0000185					NADtpu
	HMR_7775	HMR_7775	NADH[c] => NADH[p]						p	Transport, peroxisomal	SBO:0000185					NADHtpu
	HMR_7782	HMR_7782	ADP[c] <=> ADP[p]						p	Transport, peroxisomal	SBO:0000185					ADPtx
	HMR_7783	HMR_7783	AMP[c] <=> AMP[p]						p	Transport, peroxisomal	SBO:0000185					AMPtp
	HMR_7785	HMR_7785	ATP[c] <=> ATP[p]						p	Transport, peroxisomal	SBO:0000185					ATPtx
	HMR_7788	HMR_7788	FADH2[c] <=> FADH2[p]						p	Transport, peroxisomal	SBO:0000185					FADH2tx
	HMR_7790	HMR_7790	FAD[c] <=> FAD[p]						p	Transport, peroxisomal	SBO:0000185					FADtx
	HMR_7797	HMR_7797	AKG[c] <=> AKG[p]						p	Transport, peroxisomal	SBO:0000185					AKGtp
	HMR_8754	HMR_8754	hypoxanthine[c] => hypoxanthine[p]						p	Transport, peroxisomal	SBO:0000185					HXANtx
	HMR_8756	HMR_8756	ethanol[c] <=> ethanol[p]						p	Transport, peroxisomal	SBO:0000185					EX_10fthf5glu(e)
	HMR_9678	HMR_9678	palmitate[p] => palmitate[c]						p	Transport, peroxisomal	SBO:0000185
	HMR_0984	HMR_0984	arachidonate[c] <=> arachidonate[n]						n	Transport, nuclear	SBO:0000185				RT0178
	HMR_1089	HMR_1089	leukotriene E4[c] <=> leukotriene E4[n]						n	Transport, nuclear	SBO:0000185
	HMR_1090	HMR_1090	acetyl-CoA[c] <=> acetyl-CoA[n]						n	Transport, nuclear	SBO:0000185					ACCOAtn
	HMR_1094	HMR_1094	leukotriene A4[c] <=> leukotriene A4[n]						n	Transport, nuclear	SBO:0000185				RT0337
	HMR_1095	HMR_1095	H+[c] <=> H+[n]						n	Transport, nuclear	SBO:0000185
	HMR_2564	HMR_2564	EPA[c] <=> EPA[n]						n	Transport, nuclear	SBO:0000185
	HMR_4274	HMR_4274	deamido-NAD[c] <=> deamido-NAD[n]						n	Transport, nuclear	SBO:0000185					DNADtn
	HMR_4275	HMR_4275	nicotinate ribonucleotide[c] <=> nicotinate ribonucleotide[n]						n	Transport, nuclear	SBO:0000185					NICRNTtn
	HMR_4277	HMR_4277	NH3[c] <=> NH3[n]						n	Transport, nuclear	SBO:0000185					NH4tn
	HMR_4535	HMR_4535	CMP-N-acetylneuraminate[c] <=> CMP-N-acetylneuraminate[n]		ENSG00000164414				n	Transport, nuclear	SBO:0000185	r1461				CMPACNAtn
	HMR_4893	HMR_4893	H2O[c] <=> H2O[n]						n	Transport, nuclear	SBO:0000185					H2Otn
	HMR_4904	HMR_4904	O2[c] <=> O2[n]						n	Transport, nuclear	SBO:0000185
	HMR_4916	HMR_4916	CoA[c] <=> CoA[n]						n	Transport, nuclear	SBO:0000185						PMID:14598172
	HMR_5422	HMR_5422	PPi[c] <=> PPi[n]						n	Transport, nuclear	SBO:0000185	r1459
	HMR_5423	HMR_5423	CTP[c] <=> CTP[n]						n	Transport, nuclear	SBO:0000185	r1460				CTPtn
	HMR_5424	HMR_5424	N-acetylneuraminate[c] <=> N-acetylneuraminate[n]						n	Transport, nuclear	SBO:0000185	r1462				ACNAMtn
	HMR_6617	HMR_6617	thioredoxin[c] <=> thioredoxin[n]						n	Transport, nuclear	SBO:0000185				RT0223
	HMR_6619	HMR_6619	oxidized thioredoxin[c] <=> oxidized thioredoxin[n]						n	Transport, nuclear	SBO:0000185				RT0225
	HMR_7653	HMR_7653	5-pp-inspP5[c] <=> 5-pp-inspP5[n]						n	Transport, nuclear	SBO:0000185					PPMI12346Ptn
	HMR_7712	HMR_7712	AMP[c] <=> AMP[n]						n	Transport, nuclear	SBO:0000185
	HMR_7763	HMR_7763	H2O2[c] <=> H2O2[n]						n	Transport, nuclear	SBO:0000185					H2O2tn
	HMR_7764	HMR_7764	Pi[c] <=> Pi[n]						n	Transport, nuclear	SBO:0000185					PItn
	HMR_7765	HMR_7765	SAM[c] <=> SAM[n]						n	Transport, nuclear	SBO:0000185					AMETr
	HMR_7767	HMR_7767	SAH[c] <=> SAH[n]						n	Transport, nuclear	SBO:0000185					AHCYStn
	HMR_7773	HMR_7773	NAD+[c] <=> NAD+[n]						n	Transport, nuclear	SBO:0000185					NADtn
	HMR_7786	HMR_7786	ATP[c] <=> ATP[n]						n	Transport, nuclear	SBO:0000185					ATPtn
	HMR_7792	HMR_7792	GTP[c] <=> GTP[n]						n	Transport, nuclear	SBO:0000185					GTPtn
	HMR_7795	HMR_7795	ITP[c] <=> ITP[n]						n	Transport, nuclear	SBO:0000185					ITPtn
	HMR_7796	HMR_7796	UTP[c] <=> UTP[n]		ENSG00000030066;ENSG00000069248;ENSG00000075188;ENSG00000093000;ENSG00000095319;ENSG00000102900;ENSG00000108559;ENSG00000110713;ENSG00000111581;ENSG00000113569;ENSG00000120253;ENSG00000124789;ENSG00000125450;ENSG00000126883;ENSG00000132182;ENSG00000136243;ENSG00000138750;ENSG00000139496;ENSG00000143552;ENSG00000153201;ENSG00000155561;ENSG00000163002;ENSG00000182909;ENSG00000198088;ENSG00000213024				n	Transport, nuclear	SBO:0000185				RT1028
	HMR_7855	HMR_7855	dITP[c] <=> dITP[n]						n	Transport, nuclear	SBO:0000185					DITPtn
	HMR_7856	HMR_7856	dTDP[c] <=> dTDP[n]						n	Transport, nuclear	SBO:0000185					DTDPtn
	HMR_7857	HMR_7857	dTTP[c] <=> dTTP[n]						n	Transport, nuclear	SBO:0000185					DTTPtn
	HMR_7858	HMR_7858	dUDP[c] <=> dUDP[n]						n	Transport, nuclear	SBO:0000185					DUDPtn
	HMR_7859	HMR_7859	dUMP[c] <=> dUMP[n]						n	Transport, nuclear	SBO:0000185					DUMPtn
	HMR_7860	HMR_7860	dCTP[c] <=> dCTP[n]						n	Transport, nuclear	SBO:0000185					DCTPtn
	HMR_7861	HMR_7861	dATP[c] <=> dATP[n]						n	Transport, nuclear	SBO:0000185					DATPtn
	HMR_7862	HMR_7862	dGTP[c] <=> dGTP[n]						n	Transport, nuclear	SBO:0000185					DGTPtn
	HMR_4538	HMR_4538	4alpha-hydroxytetrahydrobiopterin[c] <=> 4alpha-hydroxytetrahydrobiopterin[n]						n	Transport, nuclear	SBO:0000185
	HMR_7877	HMR_7877	dIDP[c] <=> dIDP[n]						n	Transport, nuclear	SBO:0000185					DIDPtn
	HMR_8024	HMR_8024	[protein]-L-lysine[c] <=> [protein]-L-lysine[n]						n	Transport, nuclear	SBO:0000185					PEPLYStn
	HMR_8028	HMR_8028	[protein]-N6,N6,N6-trimethyl-L-lysine[n] => [protein]-N6,N6,N6-trimethyl-L-lysine[r]						n	Transport, nuclear	SBO:0000185					NTMELYStner
	HMR_8082	HMR_8082	cGMP[c] <=> cGMP[n]						n	Transport, nuclear	SBO:0000185					35CGMPtn
	HMR_8412	HMR_8412	O2-[c] <=> O2-[n]						n	Transport, nuclear	SBO:0000185					O2Stn
	HMR_8476	HMR_8476	deoxycytidine[c] <=> deoxycytidine[n]	TCDB:2.A.57.1.4	ENSG00000112759;ENSG00000174669				n	Transport, nuclear	SBO:0000185						PMID:12838422;PMID:12006583;PMID:14747464;PMID:16595656;PMID:17187757;PMID:17279066;PMID:7479738
	HMR_8789	HMR_8789	nicotinamide D-ribonucleotide[c] <=> nicotinamide D-ribonucleotide[n]						n	Transport, nuclear	SBO:0000185					NMNtn
	HMR_9018	HMR_9018	ADP[c] => ADP[l]						l	Transport, lysosomal	SBO:0000176
	HMR_0769	HMR_0769	glucosylceramide pool[c] <=> glucosylceramide pool[l]						l	Transport, lysosomal	SBO:0000185
	HMR_0791	HMR_0791	D-galactosyl-N-acylsphingosine[c] <=> D-galactosyl-N-acylsphingosine[l]						l	Transport, lysosomal	SBO:0000185					GALSIDEtl
	HMR_0796	HMR_0796	SM pool[c] <=> SM pool[l]						l	Transport, lysosomal	SBO:0000185					SPHMYLNtl
	HMR_0798	HMR_0798	sphingosine[c] <=> sphingosine[l]						l	Transport, lysosomal	SBO:0000185					SPHINGStl
	HMR_0802	HMR_0802	globotriaosylceramide[c] <=> globotriaosylceramide[l]						l	Transport, lysosomal	SBO:0000185					GALSIDEtl
	HMR_0831	HMR_0831	GM1[c] <=> GM1[l]						l	Transport, lysosomal	SBO:0000185
	HMR_0913	HMR_0913	psychosine[c] <=> psychosine[l]						l	Transport, lysosomal	SBO:0000185
	HMR_0929	HMR_0929	PAPS[c] <=> PAPS[l]						l	Transport, lysosomal	SBO:0000185				RT1417
	HMR_1917	HMR_1917	cholesterol[l] => cholesterol[c]		ENSG00000115677;ENSG00000141458				l	Transport, lysosomal	SBO:0000185	r1052			RT0169
	HMR_2087	HMR_2087	4-hydroxy-17beta-estradiol[c] <=> 4-hydroxy-17beta-estradiol[l]						l	Transport, lysosomal	SBO:0000185				RT0718
	HMR_2090	HMR_2090	17beta-estradiol-3,4-semiquinone[c] <=> 17beta-estradiol-3,4-semiquinone[l]						l	Transport, lysosomal	SBO:0000185				RT0815
	HMR_2101	HMR_2101	17beta-estradiol-2,3-semiquinone[c] <=> 17beta-estradiol-2,3-semiquinone[l]						l	Transport, lysosomal	SBO:0000185				RT0816
	HMR_3987	HMR_3987	chitobiose[s] => chitobiose[l]						l	Transport, lysosomal	SBO:0000185	r1375					PMID:17267599
	HMR_4887	HMR_4887	H2O[c] => H2O[l]						l	Transport, lysosomal	SBO:0000185	r0850				H2Otly	PMID:3888072;PMID:4684694
	HMR_4907	HMR_4907	ADP[l] + ATP[c] => ADP[c] + ATP[l]						l	Transport, lysosomal	SBO:0000185	r0859					PMID:1459;PMID:18406340;PMID:8132483;PMID:14598172
	HMR_4962	HMR_4962	N-acetylglucosamine[l] => N-acetylglucosamine[c]						l	Transport, lysosomal	SBO:0000185	r0910				ACGAMtly	PMID:3988731;PMID:6706970;PMID:7050120
	HMR_5047	HMR_5047	Pi[l] => Pi[c]		ENSG00000125454				l	Transport, lysosomal	SBO:0000185	r1150					PMID:8691743
	HMR_5048	HMR_5048	arginine[l] => arginine[c]		ENSG00000123643				l	Transport, lysosomal	SBO:0000185	r1059					PMID:17466261;PMID:7718542;PMID:10049700;PMID:10072483;PMID:10391915;PMID:10574970;PMID:11004451;PMID:11311135;PMID:11389679;PMID:11557028;PMID:11564694;PMID:11742812;PMID:11827462;PMID:12117417;PMID:12824232;PMID:14574404;PMID:14770310;PMID:7690540;PMID:9751058;PMID:9759917;PMID:12883891;PMID:16288981;PMID:1904693;PMID:4424190;PMID:6432599;PMID:9868191;PMID:15465786;PMID:16082501
	HMR_5049	HMR_5049	asparagine[l] => asparagine[c]		ENSG00000123643				l	Transport, lysosomal	SBO:0000185	r1061					PMID:11452978
	HMR_5050	HMR_5050	aspartate[l] => aspartate[c]		ENSG00000123643				l	Transport, lysosomal	SBO:0000185	r1062
	HMR_5051	HMR_5051	cysteine[l] => cysteine[c]		ENSG00000123643				l	Transport, lysosomal	SBO:0000185	r1063					PMID:911815
	HMR_5052	HMR_5052	glutamine[l] => glutamine[c]		ENSG00000123643				l	Transport, lysosomal	SBO:0000185	r1064					PMID:11311135;PMID:11742806;PMID:15280038;PMID:16785209;PMID:9829974
	HMR_5053	HMR_5053	glycine[l] => glycine[c]		ENSG00000123643				l	Transport, lysosomal	SBO:0000185	r1065				GLYt2rL	PMID:16171773;PMID:911815
	HMR_5054	HMR_5054	histidine[l] => histidine[c]		ENSG00000123643				l	Transport, lysosomal	SBO:0000185	r1067					PMID:14770310;PMID:11004451;PMID:15465786;PMID:16082501;PMID:17466261;PMID:7718542;PMID:10049700;PMID:10072483;PMID:10391915;PMID:10574970;PMID:11311135;PMID:11389679;PMID:11557028;PMID:11564694;PMID:11742812;PMID:11827462;PMID:12117417;PMID:12824232;PMID:14574404;PMID:7690540;PMID:9751058;PMID:9759917;PMID:12883891;PMID:16288981;PMID:1904693;PMID:4424190;PMID:6432599;PMID:9868191
	HMR_5055	HMR_5055	leucine[l] => leucine[c]		ENSG00000123643				l	Transport, lysosomal	SBO:0000185	r1068					PMID:911815;PMID:12930836;UNIPROT:O75387;PMID:16288981
	HMR_5056	HMR_5056	lysine[l] => lysine[c]		ENSG00000123643				l	Transport, lysosomal	SBO:0000185	r1071					PMID:17466261;PMID:7718542;PMID:10049700;PMID:10072483;PMID:10391915;PMID:10574970;PMID:11004451;PMID:11311135;PMID:11389679;PMID:11557028;PMID:11564694;PMID:11742812;PMID:11827462;PMID:12117417;PMID:12824232;PMID:14574404;PMID:14770310;PMID:7690540;PMID:9751058;PMID:9759917;PMID:12883891;PMID:16288981;PMID:1904693;PMID:4424190;PMID:6432599;PMID:9868191;PMID:15465786;PMID:16082501
	HMR_5057	HMR_5057	methionine[l] => methionine[c]		ENSG00000123643				l	Transport, lysosomal	SBO:0000185	r1073					PMID:12930836;UNIPROT:O75387;PMID:16288981;PMID:911815;PMID:10049700;PMID:10574970;PMID:11389679;PMID:11557028;PMID:11564694;PMID:12824232;PMID:14574404
	HMR_5058	HMR_5058	phenylalanine[l] => phenylalanine[c]		ENSG00000123643				l	Transport, lysosomal	SBO:0000185	r1074					PMID:10049700;PMID:10574970;PMID:11389679;PMID:11557028;PMID:11564694;PMID:12824232;PMID:14574404
	HMR_5059	HMR_5059	proline[l] => proline[c]		ENSG00000123643				l	Transport, lysosomal	SBO:0000185	r1075				PROt2rL	PMID:11004451;PMID:911815
	HMR_5060	HMR_5060	serine[l] => serine[c]		ENSG00000123643				l	Transport, lysosomal	SBO:0000185	r1076					PMID:11004451;PMID:911815
	HMR_5061	HMR_5061	tryptophan[l] => tryptophan[c]		ENSG00000123643				l	Transport, lysosomal	SBO:0000185	r1077
	HMR_5062	HMR_5062	tyrosine[l] => tyrosine[c]		ENSG00000104044;ENSG00000123643				l	Transport, lysosomal	SBO:0000185	r1080			RT0100		PMID:12930836;UNIPROT:O75387;PMID:16288981;PMID:911815;PMID:10049700;PMID:10574970;PMID:11389679;PMID:11557028;PMID:11564694;PMID:12824232;PMID:14574404
	HMR_5063	HMR_5063	valine[l] => valine[c]		ENSG00000123643				l	Transport, lysosomal	SBO:0000185	r1140
	HMR_5064	HMR_5064	alanine[l] => alanine[c]		ENSG00000123643				l	Transport, lysosomal	SBO:0000185	r0883				ALAt2rL	PMID:4684694;PMID:911815
	HMR_5065	HMR_5065	isoleucine[l] => isoleucine[c]		ENSG00000123643				l	Transport, lysosomal	SBO:0000185	r0825					PMID:11004451;PMID:11078698;PMID:11311135;PMID:11742806;PMID:16785209;PMID:911815
	HMR_5066	HMR_5066	threonine[l] => threonine[c]		ENSG00000123643				l	Transport, lysosomal	SBO:0000185	r0925					PMID:911815
	HMR_5067	HMR_5067	glutamate[l] => glutamate[c]		ENSG00000123643				l	Transport, lysosomal	SBO:0000185	r1362				GLUt7l
	HMR_5204	HMR_5204	apoA1[s] => apoA1[l]						l	Transport, lysosomal	SBO:0000185	r1130					PMID:12006608
	HMR_5224	HMR_5224	STAR[c] => STAR[l]						l	Transport, lysosomal	SBO:0000185
	HMR_5226	HMR_5226	GM2A[c] => GM2A[l]						l	Transport, lysosomal	SBO:0000185
	HMR_5228	HMR_5228	apocytochrome-C[c] => apocytochrome-C[l]						l	Transport, lysosomal	SBO:0000185
	HMR_5230	HMR_5230	LPL[c] => LPL[l]						l	Transport, lysosomal	SBO:0000185
	HMR_7196	HMR_7196	H+[c] + N-acetylneuraminate[c] <=> H+[l] + N-acetylneuraminate[l]		ENSG00000119899				l	Transport, lysosomal	SBO:0000185					ACNAMlt
	HMR_7199	HMR_7199	[protein]-L-serine[c] <=> [protein]-L-serine[l]						l	Transport, lysosomal	SBO:0000185					DM_Ser-Gly/Ala-X-Gly(ly)
	HMR_7224	HMR_7224	heparan sulfate proteoglycan[s] => heparan sulfate proteoglycan[l]						l	Transport, lysosomal	SBO:0000185					HSPGtly
	HMR_7252	HMR_7252	D-xylose[l] => D-xylose[c]						l	Transport, lysosomal	SBO:0000185					XYLtly
	HMR_7283	HMR_7283	[protein]-L-asparagine[c] <=> [protein]-L-asparagine[l]						l	Transport, lysosomal	SBO:0000185					DM_Asn-X-Ser/Thr(ly)
	HMR_7374	HMR_7374	keratan sulfate I[s] => keratan sulfate I[l]						l	Transport, lysosomal	SBO:0000185					KSItly
	HMR_7430	HMR_7430	mannose[l] => mannose[c]						l	Transport, lysosomal	SBO:0000185					MANtly
	HMR_7454	HMR_7454	keratan sulfate II (core 2-linked)[s] => keratan sulfate II (core 2-linked)[l]						l	Transport, lysosomal	SBO:0000185					KSII_CORE2tly
	HMR_7470	HMR_7470	UDP-N-acetyl-D-galactosamine[c] <=> UDP-N-acetyl-D-galactosamine[l]						l	Transport, lysosomal	SBO:0000185					UDPACGALtl
	HMR_7483	HMR_7483	keratan sulfate II (core 4-linked)[s] => keratan sulfate II (core 4-linked)[l]						l	Transport, lysosomal	SBO:0000185					KSII_CORE4tly
	HMR_7500	HMR_7500	chondroitin sulfate A (GalNAc4S-GlcA) proteoglycan[s] => chondroitin sulfate A (GalNAc4S-GlcA) proteoglycan[l]						l	Transport, lysosomal	SBO:0000185					CSPG_Atly
	HMR_7512	HMR_7512	chondroitin sulfate B - dermatan sulfate (IdoA2S-GalNAc4S) proteoglycan[s] => chondroitin sulfate B - dermatan sulfate (IdoA2S-GalNAc4S) proteoglycan[l]						l	Transport, lysosomal	SBO:0000185					CSPG_Btly
	HMR_7524	HMR_7524	chondroitin sulfate C (GalNAc6S-GlcA) proteoglycan[s] => chondroitin sulfate C (GalNAc6S-GlcA) proteoglycan[l]						l	Transport, lysosomal	SBO:0000185					CSPG_Ctly
	HMR_7540	HMR_7540	chondroitin sulfate D (GlcNAc6S-GlcA2S) proteoglycan[s] => chondroitin sulfate D (GlcNAc6S-GlcA2S) proteoglycan[l]						l	Transport, lysosomal	SBO:0000185					CSPG_Dtly
	HMR_7556	HMR_7556	chondroitin sulfate E (GalNAc4,6diS-GlcA) proteoglycan[s] => chondroitin sulfate E (GalNAc4,6diS-GlcA) proteoglycan[l]						l	Transport, lysosomal	SBO:0000185					CSPG_Etly
	HMR_7570	HMR_7570	hyaluronate[s] => hyaluronate[l]						l	Transport, lysosomal	SBO:0000185					HAtly
	HMR_7581	HMR_7581	PA6[s] => PA6[l]						l	Transport, lysosomal	SBO:0000185					S2L2FN2M2MASNtly
	HMR_7584	HMR_7584	n2m2nmasn[s] => n2m2nmasn[l]						l	Transport, lysosomal	SBO:0000185					N2M2NMASNtly
	HMR_7711	HMR_7711	AMP[c] <=> AMP[l]						l	Transport, lysosomal	SBO:0000185
	HMR_7714	HMR_7714	adenosine[c] <=> adenosine[l]		ENSG00000198246				l	Transport, lysosomal	SBO:0000185					ADNtl
	HMR_7715	HMR_7715	UMP[c] <=> UMP[l]						l	Transport, lysosomal	SBO:0000185
	HMR_7718	HMR_7718	uridine[c] <=> uridine[l]		ENSG00000198246				l	Transport, lysosomal	SBO:0000185					Uritl
	HMR_7720	HMR_7720	CMP[c] <=> CMP[l]						l	Transport, lysosomal	SBO:0000185
	HMR_7722	HMR_7722	cytidine[c] <=> cytidine[l]		ENSG00000198246				l	Transport, lysosomal	SBO:0000185					CYTDtl
	HMR_7724	HMR_7724	dTMP[c] <=> dTMP[l]						l	Transport, lysosomal	SBO:0000185
	HMR_7726	HMR_7726	thymidine[c] <=> thymidine[l]		ENSG00000198246				l	Transport, lysosomal	SBO:0000185					THYMDtl
	HMR_7727	HMR_7727	GMP[c] <=> GMP[l]						l	Transport, lysosomal	SBO:0000185
	HMR_7729	HMR_7729	guanosine[c] <=> guanosine[l]		ENSG00000198246				l	Transport, lysosomal	SBO:0000185					GSNtl
	HMR_7730	HMR_7730	CoA[c] <=> CoA[l]						l	Transport, lysosomal	SBO:0000185					COAtl
	HMR_7732	HMR_7732	dephospho-CoA[c] <=> dephospho-CoA[l]						l	Transport, lysosomal	SBO:0000185					DPCOAtl
	HMR_7762	HMR_7762	H2O2[c] <=> H2O2[l]						l	Transport, lysosomal	SBO:0000185					H2O2tly
	HMR_7770	HMR_7770	sulfate[c] <=> sulfate[l]						l	Transport, lysosomal	SBO:0000185					SO4tl
	HMR_7799	HMR_7799	ATP[c] + 4 H+[c] + H2O[c] => ADP[c] + 4 H+[l] + Pi[c]		ENSG00000033627;ENSG00000047249;ENSG00000071553;ENSG00000105929;ENSG00000110719;ENSG00000117410;ENSG00000147614;ENSG00000159720;ENSG00000185344;ENSG00000185883				l	Transport, lysosomal	SBO:0000185					ATPasel
	HMR_7907	HMR_7907	de-Fuc form of PA6[s] => de-Fuc form of PA6[l]						l	Transport, lysosomal	SBO:0000185					S2L2N2M2MASNtly
	HMR_8490	HMR_8490	dCMP[c] <=> dCMP[l]						l	Transport, lysosomal	SBO:0000185
	HMR_8491	HMR_8491	dAMP[c] <=> dAMP[l]						l	Transport, lysosomal	SBO:0000185
	HMR_8492	HMR_8492	dGMP[c] <=> dGMP[l]						l	Transport, lysosomal	SBO:0000185
	HMR_4903	HMR_4903	O2[c] <=> O2[l]						l	Transport, lysosomal	SBO:0000185
	HMR_4961	HMR_4961	N-acetylglucosamine[l] <=> N-acetylglucosamine[r]						r	Transport, lysosome to ER	SBO:0000185	r0909					PMID:3988731;PMID:6706970;PMID:7050120
	HMR_5249	HMR_5249	SM pool[l] => SM pool[r]						r	Transport, lysosome to ER	SBO:0000185	r1276
	HMR_7198	HMR_7198	[protein]-L-serine[l] <=> [protein]-L-serine[r]						r	Transport, lysosome to ER	SBO:0000185
	HMR_7284	HMR_7284	[protein]-L-asparagine[l] <=> [protein]-L-asparagine[r]						r	Transport, lysosome to ER	SBO:0000185					Asn-X-Ser/Thrtr
	HMR_9738	HMR_9738	(10Z)-heptadecenoic acid[l] => (10Z)-heptadecenoic acid[c]						l	Transport, lysosome to cytosol	SBO:0000185
	HMR_9739	HMR_9739	(11Z,14Z)-eicosadienoic acid[l] => (11Z,14Z)-eicosadienoic acid[c]						l	Transport, lysosome to cytosol	SBO:0000185
	HMR_9740	HMR_9740	(11Z,14Z,17Z)-eicosatrienoic acid[l] => (11Z,14Z,17Z)-eicosatrienoic acid[c]						l	Transport, lysosome to cytosol	SBO:0000185
	HMR_9741	HMR_9741	(13Z)-eicosenoic acid[l] => (13Z)-eicosenoic acid[c]						l	Transport, lysosome to cytosol	SBO:0000185
	HMR_9742	HMR_9742	(13Z)-octadecenoic acid[l] => (13Z)-octadecenoic acid[c]						l	Transport, lysosome to cytosol	SBO:0000185
	HMR_9743	HMR_9743	(13Z,16Z)-docosadienoic acid[l] => (13Z,16Z)-docosadienoic acid[c]						l	Transport, lysosome to cytosol	SBO:0000185
	HMR_9744	HMR_9744	(4Z,7Z,10Z,13Z,16Z)-DPA[l] => (4Z,7Z,10Z,13Z,16Z)-DPA[c]						l	Transport, lysosome to cytosol	SBO:0000185
	HMR_9745	HMR_9745	(6Z,9Z)-octadecadienoic acid[l] => (6Z,9Z)-octadecadienoic acid[c]						l	Transport, lysosome to cytosol	SBO:0000185
	HMR_9746	HMR_9746	(6Z,9Z,12Z,15Z,18Z)-TPA[l] => (6Z,9Z,12Z,15Z,18Z)-TPA[c]						l	Transport, lysosome to cytosol	SBO:0000185
	HMR_9747	HMR_9747	(6Z,9Z,12Z,15Z,18Z,21Z)-THA[l] => (6Z,9Z,12Z,15Z,18Z,21Z)-THA[c]						l	Transport, lysosome to cytosol	SBO:0000185
	HMR_9748	HMR_9748	(7Z)-octadecenoic acid[l] => (7Z)-octadecenoic acid[c]						l	Transport, lysosome to cytosol	SBO:0000185
	HMR_9749	HMR_9749	(7Z)-tetradecenoic acid[l] => (7Z)-tetradecenoic acid[c]						l	Transport, lysosome to cytosol	SBO:0000185
	HMR_9750	HMR_9750	(9E)-tetradecenoic acid[l] => (9E)-tetradecenoic acid[c]						l	Transport, lysosome to cytosol	SBO:0000185
	HMR_9751	HMR_9751	(9Z,12Z,15Z,18Z)-TTA[l] => (9Z,12Z,15Z,18Z)-TTA[c]						l	Transport, lysosome to cytosol	SBO:0000185
	HMR_9752	HMR_9752	(9Z,12Z,15Z,18Z,21Z)-TPA[l] => (9Z,12Z,15Z,18Z,21Z)-TPA[c]						l	Transport, lysosome to cytosol	SBO:0000185
	HMR_9753	HMR_9753	10,13,16,19-docosatetraenoic acid[l] => 10,13,16,19-docosatetraenoic acid[c]						l	Transport, lysosome to cytosol	SBO:0000185
	HMR_9754	HMR_9754	10,13,16-docosatriynoic acid[l] => 10,13,16-docosatriynoic acid[c]						l	Transport, lysosome to cytosol	SBO:0000185
	HMR_9755	HMR_9755	12,15,18,21-tetracosatetraenoic acid[l] => 12,15,18,21-tetracosatetraenoic acid[c]						l	Transport, lysosome to cytosol	SBO:0000185
	HMR_9756	HMR_9756	13,16,19-docosatrienoic acid[l] => 13,16,19-docosatrienoic acid[c]						l	Transport, lysosome to cytosol	SBO:0000185
	HMR_9757	HMR_9757	7-palmitoleic acid[l] => 7-palmitoleic acid[c]						l	Transport, lysosome to cytosol	SBO:0000185
	HMR_9758	HMR_9758	8,11-eicosadienoic acid[l] => 8,11-eicosadienoic acid[c]						l	Transport, lysosome to cytosol	SBO:0000185
	HMR_9759	HMR_9759	9-eicosenoic acid[l] => 9-eicosenoic acid[c]						l	Transport, lysosome to cytosol	SBO:0000185
	HMR_9760	HMR_9760	9-heptadecylenic acid[l] => 9-heptadecylenic acid[c]						l	Transport, lysosome to cytosol	SBO:0000185
	HMR_9761	HMR_9761	adrenic acid[l] => adrenic acid[c]						l	Transport, lysosome to cytosol	SBO:0000185
	HMR_9762	HMR_9762	arachidonate[l] => arachidonate[c]						l	Transport, lysosome to cytosol	SBO:0000185
	HMR_9763	HMR_9763	behenic acid[l] => behenic acid[c]						l	Transport, lysosome to cytosol	SBO:0000185
	HMR_9764	HMR_9764	cerotic acid[l] => cerotic acid[c]						l	Transport, lysosome to cytosol	SBO:0000185
	HMR_9765	HMR_9765	cis-cetoleic acid[l] => cis-cetoleic acid[c]						l	Transport, lysosome to cytosol	SBO:0000185
	HMR_9766	HMR_9766	cis-erucic acid[l] => cis-erucic acid[c]						l	Transport, lysosome to cytosol	SBO:0000185
	HMR_9767	HMR_9767	cis-gondoic acid[l] => cis-gondoic acid[c]						l	Transport, lysosome to cytosol	SBO:0000185
	HMR_9768	HMR_9768	cis-vaccenic acid[l] => cis-vaccenic acid[c]						l	Transport, lysosome to cytosol	SBO:0000185
	HMR_9769	HMR_9769	DHA[l] => DHA[c]						l	Transport, lysosome to cytosol	SBO:0000185
	HMR_9770	HMR_9770	dihomo-gamma-linolenate[l] => dihomo-gamma-linolenate[c]						l	Transport, lysosome to cytosol	SBO:0000185
	HMR_9771	HMR_9771	DPA[l] => DPA[c]						l	Transport, lysosome to cytosol	SBO:0000185
	HMR_9772	HMR_9772	eicosanoate[l] => eicosanoate[c]						l	Transport, lysosome to cytosol	SBO:0000185
	HMR_9773	HMR_9773	elaidate[l] => elaidate[c]						l	Transport, lysosome to cytosol	SBO:0000185
	HMR_9774	HMR_9774	EPA[l] => EPA[c]						l	Transport, lysosome to cytosol	SBO:0000185
	HMR_9775	HMR_9775	gamma-linolenate[l] => gamma-linolenate[c]						l	Transport, lysosome to cytosol	SBO:0000185
	HMR_9776	HMR_9776	henicosanoic acid[l] => henicosanoic acid[c]						l	Transport, lysosome to cytosol	SBO:0000185
	HMR_9777	HMR_9777	lauric acid[l] => lauric acid[c]						l	Transport, lysosome to cytosol	SBO:0000185
	HMR_9778	HMR_9778	lignocerate[l] => lignocerate[c]						l	Transport, lysosome to cytosol	SBO:0000185
	HMR_9779	HMR_9779	linoleate[l] => linoleate[c]						l	Transport, lysosome to cytosol	SBO:0000185
	HMR_9780	HMR_9780	linolenate[l] => linolenate[c]						l	Transport, lysosome to cytosol	SBO:0000185
	HMR_9781	HMR_9781	margaric acid[l] => margaric acid[c]						l	Transport, lysosome to cytosol	SBO:0000185
	HMR_9782	HMR_9782	mead acid[l] => mead acid[c]						l	Transport, lysosome to cytosol	SBO:0000185
	HMR_9783	HMR_9783	myristic acid[l] => myristic acid[c]						l	Transport, lysosome to cytosol	SBO:0000185
	HMR_9784	HMR_9784	nervonic acid[l] => nervonic acid[c]						l	Transport, lysosome to cytosol	SBO:0000185
	HMR_9785	HMR_9785	nonadecylic acid[l] => nonadecylic acid[c]						l	Transport, lysosome to cytosol	SBO:0000185
	HMR_9786	HMR_9786	oleate[l] => oleate[c]						l	Transport, lysosome to cytosol	SBO:0000185
	HMR_9787	HMR_9787	omega-3-arachidonic acid[l] => omega-3-arachidonic acid[c]						l	Transport, lysosome to cytosol	SBO:0000185
	HMR_9788	HMR_9788	palmitate[l] => palmitate[c]						l	Transport, lysosome to cytosol	SBO:0000185
	HMR_9789	HMR_9789	palmitolate[l] => palmitolate[c]						l	Transport, lysosome to cytosol	SBO:0000185
	HMR_9790	HMR_9790	pentadecylic acid[l] => pentadecylic acid[c]						l	Transport, lysosome to cytosol	SBO:0000185
	HMR_9791	HMR_9791	physeteric acid[l] => physeteric acid[c]						l	Transport, lysosome to cytosol	SBO:0000185
	HMR_9792	HMR_9792	stearate[l] => stearate[c]						l	Transport, lysosome to cytosol	SBO:0000185
	HMR_9793	HMR_9793	stearidonic acid[l] => stearidonic acid[c]						l	Transport, lysosome to cytosol	SBO:0000185
	HMR_9794	HMR_9794	tricosanoic acid[l] => tricosanoic acid[c]						l	Transport, lysosome to cytosol	SBO:0000185
	HMR_9795	HMR_9795	tridecylic acid[l] => tridecylic acid[c]						l	Transport, lysosome to cytosol	SBO:0000185
	HMR_9796	HMR_9796	ximenic acid[l] => ximenic acid[c]						l	Transport, lysosome to cytosol	SBO:0000185
	HMR_0731	HMR_0731	ceramide pool[c] => ceramide pool[g]						g	Transport, Golgi apparatus	SBO:0000185
	HMR_0732	HMR_0732	CoA[c] <=> CoA[g]						g	Transport, Golgi apparatus	SBO:0000185					COAtg
	HMR_0734	HMR_0734	PC-LD pool[c] <=> PC-LD pool[g]						g	Transport, Golgi apparatus	SBO:0000185
	HMR_0917	HMR_0917	UMP[c] => UMP[g]						g	Transport, Golgi apparatus	SBO:0000185				RT0118
	HMR_0918	HMR_0918	UDP-galactose[c] + UMP[g] <=> UDP-galactose[g] + UMP[c]		ENSG00000117620;ENSG00000130958;ENSG00000205060				g	Transport, Golgi apparatus	SBO:0000185				RT0060	UDPGLCtg
	HMR_1916	HMR_1916	cholesterol[c] <=> cholesterol[g]		ENSG00000115677;ENSG00000141458				g	Transport, Golgi apparatus	SBO:0000185				RT0168
	HMR_4125	HMR_4125	UDP-xylose[c] + UMP[g] <=> UDP-xylose[g] + UMP[c]		ENSG00000205060				g	Transport, Golgi apparatus	SBO:0000185					UDPXYLtg
	HMR_4892	HMR_4892	H2O[c] <=> H2O[g]						g	Transport, Golgi apparatus	SBO:0000185					H2Otg
	HMR_4902	HMR_4902	O2[c] <=> O2[g]						g	Transport, Golgi apparatus	SBO:0000185
	HMR_4955	HMR_4955	disialyl-T antigen[g] => disialyl-T antigen[c]						g	Transport, Golgi apparatus	SBO:0000185
	HMR_6578	HMR_6578	ATP[c] <=> ATP[g]		ENSG00000095139;ENSG00000105669;ENSG00000122218;ENSG00000129083;ENSG00000158623;ENSG00000181789;ENSG00000184432				g	Transport, Golgi apparatus	SBO:0000185				RT0003
	HMR_7201	HMR_7201	Xyl-L-Ser-[protein][r] => Xyl-L-Ser-[protein][g]						r	Transport, Golgi apparatus	SBO:0000185					XSERtg
	HMR_7204	HMR_7204	UDP-glucuronate[c] + UMP[g] <=> UDP-glucuronate[g] + UMP[c]						g	Transport, Golgi apparatus	SBO:0000185					UDPGLCAtg
	HMR_7331	HMR_7331	GMP[c] <=> GMP[g]						g	Transport, Golgi apparatus	SBO:0000185					GMPtg
	HMR_7431	HMR_7431	[protein]-L-serine[c] <=> [protein]-L-serine[g]						g	Transport, Golgi apparatus	SBO:0000185
	HMR_7433	HMR_7433	UDP-N-acetyl-D-galactosamine[c] + UMP[g] <=> UDP-N-acetyl-D-galactosamine[g] + UMP[c]		ENSG00000102100				g	Transport, Golgi apparatus	SBO:0000185					UGALNACtg
	HMR_7434	HMR_7434	UDP-N-acetylglucosamine[c] + UMP[g] <=> UDP-N-acetylglucosamine[g] + UMP[c]		ENSG00000130958				g	Transport, Golgi apparatus	SBO:0000185					UGLCNACtg
	HMR_7435	HMR_7435	UDP-N-acetylglucosamine[c] => UDP-N-acetylglucosamine[g]						g	Transport, Golgi apparatus	SBO:0000185
	HMR_7437	HMR_7437	sialyl-Tn antigen[g] => sialyl-Tn antigen[c]						g	Transport, Golgi apparatus	SBO:0000185
	HMR_7675	HMR_7675	glucose[c] <=> glucose[g]		ENSG00000117394				g	Transport, Golgi apparatus	SBO:0000185					GLCtg
	HMR_7693	HMR_7693	CMP-N-acetylneuraminate[c] + CMP[g] <=> CMP-N-acetylneuraminate[g] + CMP[c]		ENSG00000164414				g	Transport, Golgi apparatus	SBO:0000185					CMPACNAtg
	HMR_0717	HMR_0717	CMP[c] <=> CMP[g]						g	Transport, Golgi apparatus	SBO:0000185
	HMR_6577	HMR_6577	PI pool[c] <=> PI pool[g]						g	Transport, Golgi apparatus	SBO:0000185
	HMR_7694	HMR_7694	H+[c] + K+[g] <=> H+[g] + K+[c]		ENSG00000065923;ENSG00000197818				g	Transport, Golgi apparatus	SBO:0000185					Kt3g
	HMR_7695	HMR_7695	H+[c] + Na+[g] <=> H+[g] + Na+[c]		ENSG00000065923;ENSG00000197818				g	Transport, Golgi apparatus	SBO:0000185					NAt3_1g
	HMR_9199	HMR_9199	zinc[c] => zinc[g]		ENSG00000152683;ENSG00000162695				g	Transport, Golgi apparatus	SBO:0000185
	HMR_7733	HMR_7733	GDP-L-fucose[c] + GMP[g] <=> GDP-L-fucose[g] + GMP[c]		ENSG00000181830				g	Transport, Golgi apparatus	SBO:0000185					GDPFUCtg
	HMR_7740	HMR_7740	PAPS[c] <=> PAPS[g]		ENSG00000157593				g	Transport, Golgi apparatus	SBO:0000185					PAPStg
	HMR_7743	HMR_7743	GDP[c] + H+[c] <=> GDP[g] + H+[g]		ENSG00000025800;ENSG00000130227;ENSG00000169180				g	Transport, Golgi apparatus	SBO:0000185				RT0036
	HMR_7793	HMR_7793	H+[c] <=> H+[g]						g	Transport, Golgi apparatus	SBO:0000185					Htg
	HMR_8084	HMR_8084	cGMP[c] <=> cGMP[g]						g	Transport, Golgi apparatus	SBO:0000185
	HMR_8086	HMR_8086	cAMP[c] <=> cAMP[g]						g	Transport, Golgi apparatus	SBO:0000185
	HMR_8145	HMR_8145	LacCer pool[c] <=> LacCer pool[g]						g	Transport, Golgi apparatus	SBO:0000185					GALGT1
	HMR_8673	HMR_8673	CO2[c] <=> CO2[g]						g	Transport, Golgi apparatus	SBO:0000185					CO2tm
	HMR_7182	HMR_7182	G00032[g] => G00032[s]						s	Transport, Golgi to extracellular	SBO:0000185
	HMR_7330	HMR_7330	G00022[g] => G00022[s]						s	Transport, Golgi to extracellular	SBO:0000185
	HMR_7432	HMR_7432	[protein]-L-serine[g] <=> [protein]-L-serine[l]						g	Transport, Golgi to lysosome	SBO:0000185					Ser/Thrtg
	HMR_7307	HMR_7307	(alpha-D-mannosyl)8-beta-D-mannosyl-diacetylchitobiosyl-L-asparagine (protein)[r] => (alpha-D-mannosyl)8-beta-D-mannosyl-diacetylchitobiosyl-L-asparagine (protein)[g]						r	N-glycan metabolism	SBO:0000176					M8MASNterg
	HMR_0020	HMR_0020	cholesterol-ester pool[c] <=> cholesterol-ester pool[r]						r	Transport, endoplasmic reticular	SBO:0000185
	HMR_0461	HMR_0461	PC-LD pool[c] <=> PC-LD pool[r]		ENSG00000141179				r	Transport, endoplasmic reticular	SBO:0000185	r1266			RT0152	PCHOL_HSter
	HMR_0462	HMR_0462	2-lysolecithin pool[c] <=> 2-lysolecithin pool[r]						r	Transport, endoplasmic reticular	SBO:0000185	r1282
	HMR_0464	HMR_0464	PE-LD pool[c] <=> PE-LD pool[r]						r	Transport, endoplasmic reticular	SBO:0000185	r1268				PE_HStg
	HMR_0466	HMR_0466	PS-LD pool[c] <=> PS-LD pool[r]						r	Transport, endoplasmic reticular	SBO:0000185	r1271				PS_HStg
	HMR_0467	HMR_0467	PI pool[c] <=> PI pool[r]						r	Transport, endoplasmic reticular	SBO:0000185	r1273
	HMR_0664	HMR_0664	TAG-LD pool[c] <=> TAG-LD pool[r]		ENSG00000134780;ENSG00000164535				r	Transport, endoplasmic reticular	SBO:0000185	r1264					PMID:10856719
	HMR_0730	HMR_0730	ceramide pool[c] <=> ceramide pool[r]		ENSG00000101558;ENSG00000113163;ENSG00000124164;ENSG00000133275;ENSG00000163590;ENSG00000184304				r	Transport, endoplasmic reticular	SBO:0000185	r1240				CERT1gt	PMID:10856719
	HMR_0768	HMR_0768	glucosylceramide pool[c] => glucosylceramide pool[r]						r	Transport, endoplasmic reticular	SBO:0000185	r1416					PMID:10856719
	HMR_0771	HMR_0771	SM pool[c] <=> SM pool[r]						r	Transport, endoplasmic reticular	SBO:0000185	r1275				SPHMYLNtg
	HMR_0966	HMR_0966	5(S)-HETE[c] => 5(S)-HETE[r]						r	Transport, endoplasmic reticular	SBO:0000185				RT0515
	HMR_1035	HMR_1035	GSH[c] <=> GSH[r]						r	Transport, endoplasmic reticular	SBO:0000185				RT0058	GTHRDtr
	HMR_1143	HMR_1143	5-oxo-6-trans-LTB4[c] <=> 5-oxo-6-trans-LTB4[r]						r	Transport, endoplasmic reticular	SBO:0000185				RT0806
	HMR_1189	HMR_1189	5-oxo-(6E)-12-epi-LTB4[c] <=> 5-oxo-(6E)-12-epi-LTB4[r]						r	Transport, endoplasmic reticular	SBO:0000185				RT0837
	HMR_1240	HMR_1240	10,11-dihydro-20-trihydroxy-LTB4[r] => 10,11-dihydro-20-trihydroxy-LTB4[c]						r	Transport, endoplasmic reticular	SBO:0000185				RT0863
	HMR_1252	HMR_1252	20-CoA-20-oxo-LTB4[c] <=> 20-CoA-20-oxo-LTB4[r]						r	Transport, endoplasmic reticular	SBO:0000185				RT0875
	HMR_1269	HMR_1269	10,11-dihydro-LTB4-CoA[c] => 10,11-dihydro-LTB4-CoA[r]						r	Transport, endoplasmic reticular	SBO:0000185
	HMR_1311	HMR_1311	prostaglandin H2[c] <=> prostaglandin H2[r]						r	Transport, endoplasmic reticular	SBO:0000185
	HMR_1316	HMR_1316	thromboxane B2[c] <=> thromboxane B2[r]						r	Transport, endoplasmic reticular	SBO:0000185
	HMR_1331	HMR_1331	prostaglandin D2[c] <=> prostaglandin D2[r]						r	Transport, endoplasmic reticular	SBO:0000185
	HMR_1392	HMR_1392	2 H+[c] + prostaglandin G1[c] <=> H2O[r] + prostaglandin H1[c]	EC:1.14.99.1	ENSG00000073756;ENSG00000095303				r	Transport, endoplasmic reticular	SBO:0000185				RE3588C
	HMR_1530	HMR_1530	cholesterol[c] <=> cholesterol[r]						r	Transport, endoplasmic reticular	SBO:0000185					CHSTEROLter
	HMR_1937	HMR_1937	pregnenolone[c] <=> pregnenolone[r]						r	Transport, endoplasmic reticular	SBO:0000185
	HMR_1998	HMR_1998	cortisol[c] <=> cortisol[r]						r	Transport, endoplasmic reticular	SBO:0000185
	HMR_2039	HMR_2039	estrone[c] <=> estrone[r]						r	Transport, endoplasmic reticular	SBO:0000185
	HMR_2066	HMR_2066	estrone-2,3-quinone[c] <=> estrone-2,3-quinone[r]						r	Transport, endoplasmic reticular	SBO:0000185
	HMR_2081	HMR_2081	estrone-3,4-quinone[c] <=> estrone-3,4-quinone[r]						r	Transport, endoplasmic reticular	SBO:0000185
	HMR_2092	HMR_2092	17beta-estradiol-3,4-quinone[c] <=> 17beta-estradiol-3,4-quinone[r]						r	Transport, endoplasmic reticular	SBO:0000185				RT0809
	HMR_2103	HMR_2103	17beta-estradiol-2,3-quinone[c] <=> 17beta-estradiol-2,3-quinone[r]						r	Transport, endoplasmic reticular	SBO:0000185
	HMR_2554	HMR_2554	leukotriene B5[c] <=> leukotriene B5[r]						r	Transport, endoplasmic reticular	SBO:0000185
	HMR_2569	HMR_2569	EPA[c] <=> EPA[r]						r	Transport, endoplasmic reticular	SBO:0000185
	HMR_3953	HMR_3953	6-phospho-D-gluconate[c] <=> 6-phospho-D-gluconate[r]						r	Transport, endoplasmic reticular	SBO:0000185					6PGCter
	HMR_4123	HMR_4123	UDP-glucuronate[c] <=> UDP-glucuronate[r]						r	Transport, endoplasmic reticular	SBO:0000185	r2519					PMID:16611737;PMID:18307097
	HMR_4126	HMR_4126	UDP-xylose[r] + UMP[c] => UDP-xylose[c] + UMP[r]						r	Transport, endoplasmic reticular	SBO:0000185	r0846				UDPXYLter	PMID:9759482
	HMR_4765	HMR_4765	bilirubin[c] <=> bilirubin[r]						r	Transport, endoplasmic reticular	SBO:0000185	r1376				BILIRUBtr	PMID:12883891;PMID:12856180;PMID:11023036;PMID:1554704;PMID:18021224;PMID:4553030;PMID:793184;PMID:8725559;PMID:8781017;PMID:12739169
	HMR_4846	HMR_4846	AMP[c] + ATP[r] <=> AMP[r] + ATP[c]						r	Transport, endoplasmic reticular	SBO:0000185	r0811				ATP2ter	PMID:14598172;PMID:18406340;PMID:9759482
	HMR_4856	HMR_4856	glucose-6-phosphate[c] <=> glucose-6-phosphate[r]	TCDB:2.A.1.4.5	ENSG00000105220;ENSG00000137700				r	Transport, endoplasmic reticular	SBO:0000185	r0823		R02739	R02739C	G6Pter	PMID:11879177;PMID:12062448
	HMR_4860	HMR_4860	inositol[c] => inositol[r]						r	Transport, endoplasmic reticular	SBO:0000185	r0826					PMID:10785372;PMID:1313850;PMID:1992775;PMID:3085711;PMID:7822436;PMID:8240303
	HMR_4876	HMR_4876	ribose-5-phosphate[c] <=> ribose-5-phosphate[r]						r	Transport, endoplasmic reticular	SBO:0000185	r0840
	HMR_4877	HMR_4877	ribulose-5-phosphate[c] <=> ribulose-5-phosphate[r]						r	Transport, endoplasmic reticular	SBO:0000185	r0841					PMID:16756494
	HMR_4878	HMR_4878	UDP-glucose[c] <=> UDP-glucose[r]						r	Transport, endoplasmic reticular	SBO:0000185	r0842					PMID:7050120
	HMR_4879	HMR_4879	UDP-glucose[c] + UMP[r] <=> UDP-glucose[r] + UMP[c]						r	Transport, endoplasmic reticular	SBO:0000185	r0843				UDPGLCter	PMID:9759482
	HMR_4880	HMR_4880	UDP-glucuronate[c] + UMP[r] <=> UDP-glucuronate[r] + UMP[c]		ENSG00000116704				r	Transport, endoplasmic reticular	SBO:0000185	r0844				UDPGLCAter	PMID:9759482
	HMR_4881	HMR_4881	UDP-N-acetylglucosamine[c] + UMP[r] => UDP-N-acetylglucosamine[r] + UMP[c]	TCDB:2.A.7.12.7	ENSG00000130958				r	Transport, endoplasmic reticular	SBO:0000185	r0845				UGLCNACtg	PMID:12759756;PMID:17466261;PMID:9759482
	HMR_4883	HMR_4883	H2O[c] <=> H2O[r]						r	Transport, endoplasmic reticular	SBO:0000185	r0848				H2Oter	PMID:3888072;PMID:4684694
	HMR_4894	HMR_4894	O2[c] <=> O2[r]						r	Transport, endoplasmic reticular	SBO:0000185	r0854				O2ter
	HMR_4906	HMR_4906	ADP[r] + ATP[c] => ADP[c] + ATP[r]						r	Transport, endoplasmic reticular	SBO:0000185	r0858				ATP1ter	PMID:1459;PMID:18406340;PMID:8132483;PMID:14598172
	HMR_4913	HMR_4913	CoA[c] <=> CoA[r]						r	Transport, endoplasmic reticular	SBO:0000185	r0862				CO2ter	PMID:14598172
	HMR_4917	HMR_4917	CO2[c] <=> CO2[r]						r	Transport, endoplasmic reticular	SBO:0000185	r0865				CO2tg	PMID:3888072;PMID:911815
	HMR_4941	HMR_4941	CMP[c] <=> CMP[r]						r	Transport, endoplasmic reticular	SBO:0000185	r0886					PMID:7325681
	HMR_4942	HMR_4942	formate[c] <=> formate[r]		ENSG00000173638				r	Transport, endoplasmic reticular	SBO:0000185	r0887				FORter	PMID:11300510;PMID:16171773;PMID:18288723;PMID:3768436;PMID:911815
	HMR_4960	HMR_4960	N-acetylglucosamine[c] <=> N-acetylglucosamine[r]						r	Transport, endoplasmic reticular	SBO:0000185	r0908					PMID:3988731;PMID:6706970;PMID:7050120
	HMR_5004	HMR_5004	Na+[c] + bilirubin[c] <=> Na+[r] + bilirubin[r]	TCDB:2.A.65					r	Transport, endoplasmic reticular	SBO:0000185	r0960					PMID:11023036;PMID:1554704;PMID:18021224;PMID:4553030;PMID:8725559
	HMR_5012	HMR_5012	N-acetyl-D-mannosamine[r] => N-acetyl-D-mannosamine[c]						s	Transport, endoplasmic reticular	SBO:0000185	r0968
	HMR_5027	HMR_5027	glucose[c] <=> glucose[r]	TCDB:2.A.1.1.29	ENSG00000117394				r	Transport, endoplasmic reticular	SBO:0000185	r1031				GLCter	PMID:11780753;PMID:11780754;PMID:11882499;PMID:16314530;PMID:16669350;PMID:9770484
	HMR_5205	HMR_5205	apoA1[c] => apoA1[r]						r	Transport, endoplasmic reticular	SBO:0000185	r1129					PMID:12006608
	HMR_5342	HMR_5342	H+[c] + Pi[c] <=> H+[r] + Pi[r]		ENSG00000104888;ENSG00000124564				r	Transport, endoplasmic reticular	SBO:0000185	r1149				PIter	PMID:8691743
	HMR_5347	HMR_5347	PPi[c] <=> PPi[r]						r	Transport, endoplasmic reticular	SBO:0000185	r1153				PPItr	PMID:3031070;PMID:6253473
	HMR_5354	HMR_5354	CDP-choline[c] <=> CDP-choline[r]						r	Transport, endoplasmic reticular	SBO:0000185	r1159
	HMR_6385	HMR_6385	UDP-galactose[c] + UMP[r] => UDP-galactose[r] + UMP[c]	TCDB:2.A.7.12.6	ENSG00000102100				r	Transport, endoplasmic reticular	SBO:0000185	r2467				UDPGALtg	PMID:12759756
	HMR_6386	HMR_6386	Pi[r] + glucose-6-phosphate[c] => Pi[c] + glucose-6-phosphate[r]	TCDB:2.A.1.4.5	ENSG00000137700				r	Transport, endoplasmic reticular	SBO:0000185	r2473					PMID:12811562
	HMR_6387	HMR_6387	Na+[c] + Pi[c] <=> Na+[r] + Pi[r]						r	Transport, endoplasmic reticular	SBO:0000185	r2506					PMID:17466261
	HMR_6388	HMR_6388	PPi[c] + Pi[r] <=> PPi[r] + Pi[c]						r	Transport, endoplasmic reticular	SBO:0000185	r2521					PMID:8691743
	HMR_6425	HMR_6425	alpha-tocotrienol[c] <=> alpha-tocotrienol[r]						r	Transport, endoplasmic reticular	SBO:0000185				RT0631
	HMR_6430	HMR_6430	13-carboxy-alpha-tocotrienol[r] => 13-carboxy-alpha-tocotrienol[c]						r	Transport, endoplasmic reticular	SBO:0000185				RT0924
	HMR_6440	HMR_6440	gamma-tocotrienol[c] <=> gamma-tocotrienol[r]						r	Transport, endoplasmic reticular	SBO:0000185
	HMR_6445	HMR_6445	13-carboxy-gamma-tocotrienol[r] => 13-carboxy-gamma-tocotrienol[c]						r	Transport, endoplasmic reticular	SBO:0000185				RT0908
	HMR_6463	HMR_6463	gamma-tocopherol[c] <=> gamma-tocopherol[r]						r	Transport, endoplasmic reticular	SBO:0000185
	HMR_6468	HMR_6468	13-carboxy-gamma-tocopherol[c] <=> 13-carboxy-gamma-tocopherol[r]						r	Transport, endoplasmic reticular	SBO:0000185				RT0792
	HMR_6475	HMR_6475	alpha-tocopherol[c] <=> alpha-tocopherol[r]						r	Transport, endoplasmic reticular	SBO:0000185				RT0436
	HMR_6480	HMR_6480	13-carboxy-alpha-tocopherol[r] => 13-carboxy-alpha-tocopherol[c]						r	Transport, endoplasmic reticular	SBO:0000185				RT0860
	HMR_6629	HMR_6629	retinol[c] <=> retinol[r]						r	Transport, endoplasmic reticular	SBO:0000185
	HMR_6797	HMR_6797	triiodothyronine[c] <=> triiodothyronine[r]						r	Transport, endoplasmic reticular	SBO:0000185
	HMR_6990	HMR_6990	iodide[c] <=> iodide[r]						r	Transport, endoplasmic reticular	SBO:0000185
	HMR_7257	HMR_7257	dolichyl-phosphate[r] => dolichyl-phosphate[c]						r	Transport, endoplasmic reticular	SBO:0000185					DOLP_Lter
	HMR_7262	HMR_7262	dolichol[c] <=> dolichol[r]						r	Transport, endoplasmic reticular	SBO:0000185					DOLICHOL_Lter
	HMR_7272	HMR_7272	dolichyl-phosphate-D-mannose[c] => dolichyl-phosphate-D-mannose[r]						r	Transport, endoplasmic reticular	SBO:0000185					DOLMANP_Lter
	HMR_7273	HMR_7273	G00006[c] => G00006[r]						r	Transport, endoplasmic reticular	SBO:0000185
	HMR_7649	HMR_7649	estradiol-17beta 3-glucuronide[c] <=> estradiol-17beta 3-glucuronide[r]		ENSG00000084453;ENSG00000101187;ENSG00000111700;ENSG00000134538;ENSG00000139155				r	Transport, endoplasmic reticular	SBO:0000185					ESTRADIOLGLCtr
	HMR_7766	HMR_7766	SAM[c] <=> SAM[r]						r	Transport, endoplasmic reticular	SBO:0000185					AMETtn
	HMR_7768	HMR_7768	SAH[c] <=> SAH[r]						r	Transport, endoplasmic reticular	SBO:0000185					AHCYStr
	HMR_7772	HMR_7772	NAD+[r] => NAD+[c]						r	Transport, endoplasmic reticular	SBO:0000185					NADtru
	HMR_7776	HMR_7776	NADH[c] => NADH[r]						r	Transport, endoplasmic reticular	SBO:0000185					NADHtru
	HMR_7784	HMR_7784	AMP[c] <=> AMP[r]						r	Transport, endoplasmic reticular	SBO:0000185					AMPtr
	HMR_2777	HMR_2777	L-carnitine[c] <=> L-carnitine[r]	TCDB:2.A.29.8.3	ENSG00000197375				r	Transport, endoplasmic reticular	SBO:0000185	r0002					PMID:10460205;PMID:1296165;PMID:16288981;PMID:17466261;PMID:2199597;PMID:6219439;PMID:6361812;PMID:8353366
	HMR_9200	HMR_9200	zinc[c] <=> zinc[r]		ENSG00000112473;ENSG00000206288				r	Transport, endoplasmic reticular	SBO:0000185
	HMR_7789	HMR_7789	FADH2[c] => FADH2[r]						r	Transport, endoplasmic reticular	SBO:0000185					FADH2tru
	HMR_7791	HMR_7791	FAD[r] => FAD[c]						r	Transport, endoplasmic reticular	SBO:0000185					FADtru
	HMR_7966	HMR_7966	androsterone-glucuronide[c] <=> androsterone-glucuronide[r]						r	Transport, endoplasmic reticular	SBO:0000185					ANDRSTRNGLCtr
	HMR_7969	HMR_7969	estradiol-17beta[c] <=> estradiol-17beta[r]						r	Transport, endoplasmic reticular	SBO:0000185					ESTRIOLGLCtr
	HMR_7981	HMR_7981	etiocholan-3alpha-ol-17-one 3-glucuronide[c] <=> etiocholan-3alpha-ol-17-one 3-glucuronide[r]						r	Transport, endoplasmic reticular	SBO:0000185					AHANDROSTANGLCtr
	HMR_7983	HMR_7983	estriol[c] <=> estriol[r]						r	Transport, endoplasmic reticular	SBO:0000185					ESTRONEGLCtr
	HMR_7985	HMR_7985	16-glucuronide-estriol[c] <=> 16-glucuronide-estriol[r]						r	Transport, endoplasmic reticular	SBO:0000185					ESTRONEGLCt
	HMR_8030	HMR_8030	N6,N6,N6-trimethyl-L-lysine[r] => N6,N6,N6-trimethyl-L-lysine[c]						r	Transport, endoplasmic reticular	SBO:0000185					TMLYSter
	HMR_8553	HMR_8553	LTD4[c] <=> LTD4[r]						r	Transport, endoplasmic reticular	SBO:0000185					LEUKTRD4tr
	HMR_8651	HMR_8651	PPi[c] + Pi[c] + carbamoyl-phosphate[c] <=> PPi[r] + Pi[r] + carbamoyl-phosphate[r]						r	Transport, endoplasmic reticular	SBO:0000185					CBR1
	HMR_8716	HMR_8716	13-cis-retinoate[c] => 13-cis-retinoate[r]						r	Transport, endoplasmic reticular	SBO:0000185					RETNtr2
	HMR_8888	HMR_8888	glutamate[c] <=> glutamate[r]						r	Transport, endoplasmic reticular	SBO:0000185					GLUtr
	HMR_8914	HMR_8914	leukotriene A4[c] <=> leukotriene A4[r]						r	Transport, endoplasmic reticular	SBO:0000185					LEUKTRA4tr
	HMR_9177	HMR_9177	etiocholanolone[c] <=> etiocholanolone[r]						r	Transport, endoplasmic reticular	SBO:0000185
	HMR_9629	HMR_9629	gpi_sig[r] <=> gpi_sig[c]						r	Transport, endoplasmic reticular	SBO:0000185
	HMR_9632	HMR_9632	dem2emgacpail_prot heparan sulfate[r] <=> dem2emgacpail_prot heparan sulfate[c]						r	Transport, endoplasmic reticular	SBO:0000185
	HMR_9732	HMR_9732	glycophosphatidylinositol-(GPI)-anchored-protein-precursor[r] <=> glycophosphatidylinositol-(GPI)-anchored-protein-precursor[c]						r	Transport, endoplasmic reticular	SBO:0000185
	HMR_9023	HMR_9023	TAG-extraction[x] => TAG-extraction[s]						x	Exchange reactions	SBO:0000185
	HMR_9024	HMR_9024	chylomicron[x] => chylomicron[s]						x	Exchange reactions	SBO:0000185
	HMR_9025	HMR_9025	VLDL[x] => VLDL[s]						x	Exchange reactions	SBO:0000185
	HMR_9026	HMR_9026	HDL[x] => HDL[s]						x	Exchange reactions	SBO:0000185
	HMR_9027	HMR_9027	LDL[x] => LDL[s]						x	Exchange reactions	SBO:0000185
	HMR_9808	HMR_9808	propanoate[s] => propanoate[x]						x	Exchange reactions	SBO:0000185
	HMR_9809	HMR_9809	butyrate[s] => butyrate[x]						x	Exchange reactions	SBO:0000185
	HMR_9810	HMR_9810	valeric acid[s] => valeric acid[x]						x	Exchange reactions	SBO:0000185
	HMR_9811	HMR_9811	hexanoic acid[s] => hexanoic acid[x]						x	Exchange reactions	SBO:0000185
	HMR_9812	HMR_9812	heptylic acid[s] => heptylic acid[x]						x	Exchange reactions	SBO:0000185
	HMR_9813	HMR_9813	octanoic acid[s] => octanoic acid[x]						x	Exchange reactions	SBO:0000185
	HMR_9814	HMR_9814	nonanoic acid[s] => nonanoic acid[x]						x	Exchange reactions	SBO:0000185
	HMR_9815	HMR_9815	decanoic acid[s] => decanoic acid[x]						x	Exchange reactions	SBO:0000185
	HMR_9816	HMR_9816	undecylic acid[s] => undecylic acid[x]						x	Exchange reactions	SBO:0000185
	HMR_9033	HMR_9033	NEFA blood pool in[x] => NEFA blood pool in[s]	TCDB:4.C.1.1.5;TCDB:4.C.1.1.8					x	Exchange reactions	SBO:0000185
	HMR_9034	HMR_9034	glucose[x] => glucose[s]						x	Exchange reactions	SBO:0000185					EX_glc-D(bl)
	HMR_9035	HMR_9035	linoleate[x] => linoleate[s]						x	Exchange reactions	SBO:0000185					EX_ocddea6(bl)
	HMR_9036	HMR_9036	linolenate[x] => linolenate[s]						x	Exchange reactions	SBO:0000185					EX_ocdctra3(bl)
	HMR_9037	HMR_9037	phytanic acid[x] => phytanic acid[s]						x	Exchange reactions	SBO:0000185
	HMR_9038	HMR_9038	histidine[x] => histidine[s]						x	Exchange reactions	SBO:0000185					EX_his-L(bl)
	HMR_9039	HMR_9039	isoleucine[x] => isoleucine[s]						x	Exchange reactions	SBO:0000185					EX_ile-L(bl)
	HMR_9040	HMR_9040	leucine[x] => leucine[s]						x	Exchange reactions	SBO:0000185					EX_leu-L(bl)
	HMR_9041	HMR_9041	lysine[x] => lysine[s]						x	Exchange reactions	SBO:0000185					EX_lys-L(bl)
	HMR_9042	HMR_9042	methionine[x] => methionine[s]						x	Exchange reactions	SBO:0000185					EX_met-L(bl)
	HMR_9043	HMR_9043	phenylalanine[x] => phenylalanine[s]						x	Exchange reactions	SBO:0000185					EX_phe-L(bl)
	HMR_9044	HMR_9044	threonine[x] => threonine[s]						x	Exchange reactions	SBO:0000185					EX_thr-L(bl)
	HMR_9045	HMR_9045	tryptophan[x] => tryptophan[s]						x	Exchange reactions	SBO:0000185					EX_trp-L(bl)
	HMR_9046	HMR_9046	valine[x] => valine[s]						x	Exchange reactions	SBO:0000185					EX_val-L(bl)
	HMR_9048	HMR_9048	O2[x] => O2[s]						x	Exchange reactions	SBO:0000185					EX_o2(bl)
	HMR_9047	HMR_9047	H2O[s] => H2O[x]						x	Exchange reactions	SBO:0000185					EX_h2o(bl)
	HMR_9058	HMR_9058	CO2[s] => CO2[x]						x	Exchange reactions	SBO:0000185					EX_co2(bl)
	HMR_9052	HMR_9052	chylomicron remnant[s] => chylomicron remnant[x]						x	Exchange reactions	SBO:0000185
	HMR_9053	HMR_9053	VLDL remnant[s] => VLDL remnant[x]						x	Exchange reactions	SBO:0000185
	HMR_9054	HMR_9054	HDL remnant[s] => HDL remnant[x]						x	Exchange reactions	SBO:0000185
	HMR_9055	HMR_9055	LDL remnant[s] => LDL remnant[x]						x	Exchange reactions	SBO:0000185
	HMR_9056	HMR_9056	NEFA blood pool out[s] => NEFA blood pool out[x]						x	Exchange reactions	SBO:0000185
	HMR_9061	HMR_9061	alanine[x] <=> alanine[s]						x	Exchange reactions	SBO:0000185					EX_ala-L(bl)
	HMR_9062	HMR_9062	asparagine[x] <=> asparagine[s]						x	Exchange reactions	SBO:0000185					EX_asn-L(bl)
	HMR_9063	HMR_9063	glutamine[x] <=> glutamine[s]						x	Exchange reactions	SBO:0000185					EX_gln-L(bl)
	HMR_9064	HMR_9064	tyrosine[x] <=> tyrosine[s]						x	Exchange reactions	SBO:0000185					EX_tyr-L(bl)
	HMR_9065	HMR_9065	cysteine[x] <=> cysteine[s]						x	Exchange reactions	SBO:0000185					EX_cys-L(bl)
	HMR_9066	HMR_9066	arginine[x] <=> arginine[s]						x	Exchange reactions	SBO:0000185					EX_arg-L(bl)
	HMR_9067	HMR_9067	glycine[x] <=> glycine[s]						x	Exchange reactions	SBO:0000185					EX_gly(bl)
	HMR_9068	HMR_9068	proline[x] <=> proline[s]						x	Exchange reactions	SBO:0000185					EX_pro-L(bl)
	HMR_9069	HMR_9069	serine[x] <=> serine[s]						x	Exchange reactions	SBO:0000185					EX_ser-L(bl)
	HMR_9070	HMR_9070	aspartate[x] <=> aspartate[s]						x	Exchange reactions	SBO:0000185					EX_asp-L(bl)
	HMR_9071	HMR_9071	glutamate[x] <=> glutamate[s]						x	Exchange reactions	SBO:0000185					EX_glu-L(bl)
	HMR_9072	HMR_9072	Pi[x] <=> Pi[s]						x	Exchange reactions	SBO:0000185					EX_pi(bl)
	HMR_9073	HMR_9073	NH3[s] => NH3[x]						x	Exchange reactions	SBO:0000185					EX_nh4(bl)
	HMR_9074	HMR_9074	sulfate[x] <=> sulfate[s]						x	Exchange reactions	SBO:0000185					EX_sph1p(e)
	HMR_9075	HMR_9075	urate[x] <=> urate[s]						x	Exchange reactions	SBO:0000185					EX_uri(e)
	HMR_9076	HMR_9076	Fe2+[x] <=> Fe2+[s]						x	Exchange reactions	SBO:0000185					EX_fe2(bl)
	HMR_9078	HMR_9078	HCO3-[x] <=> HCO3-[s]						x	Exchange reactions	SBO:0000185					EX_hco3(bl)
	HMR_9079	HMR_9079	H+[x] <=> H+[s]						x	Exchange reactions	SBO:0000185					EX_h(bl)
	HMR_9077	HMR_9077	Na+[x] <=> Na+[s]						x	Exchange reactions	SBO:0000185					EX_na1(bl)
	HMR_9080	HMR_9080	zinc[x] <=> zinc[s]						x	Exchange reactions	SBO:0000185
	HMR_9081	HMR_9081	K+[x] <=> K+[s]						x	Exchange reactions	SBO:0000185					EX_k(e)	DOI:10.1002/9780470691861
	HMR_9082	HMR_9082	Ca2+[x] <=> Ca2+[s]						x	Exchange reactions	SBO:0000185					EX_ca2(e)
	HMR_9083	HMR_9083	choline[x] <=> choline[s]						x	Exchange reactions	SBO:0000185					EX_chol(bl)
	HMR_9084	HMR_9084	ethanolamine[x] <=> ethanolamine[s]						x	Exchange reactions	SBO:0000185
	HMR_9085	HMR_9085	glycerol[x] <=> glycerol[s]						x	Exchange reactions	SBO:0000185					EX_glyc(bl)
	HMR_9086	HMR_9086	acetate[s] => acetate[x]						x	Exchange reactions	SBO:0000185					EX_ac(bl)
	HMR_9087	HMR_9087	ornithine[x] <=> ornithine[s]						x	Exchange reactions	SBO:0000185					EX_orn-L(bl)
	HMR_9088	HMR_9088	sulfite[x] <=> sulfite[s]						x	Exchange reactions	SBO:0000185					EX_so3(bl)
	HMR_9090	HMR_9090	methylimidazoleacetic acid[x] <=> methylimidazoleacetic acid[s]						x	Exchange reactions	SBO:0000185					EX_3mlda(e)
	HMR_9091	HMR_9091	4-aminobutyrate[x] <=> 4-aminobutyrate[s]						x	Exchange reactions	SBO:0000185					EX_4abut(e)
	HMR_9092	HMR_9092	dopamine[x] <=> dopamine[s]						x	Exchange reactions	SBO:0000185					EX_dopa(e)
	HMR_9093	HMR_9093	noradrenaline[x] <=> noradrenaline[s]						x	Exchange reactions	SBO:0000185					EX_nrpphr(e)
	HMR_9094	HMR_9094	5-hydroxy-L-tryptophan[x] <=> 5-hydroxy-L-tryptophan[s]						x	Exchange reactions	SBO:0000185					EX_5htrp(e)
	HMR_9095	HMR_9095	adrenaline[x] <=> adrenaline[s]						x	Exchange reactions	SBO:0000185					EX_adrnl(e)
	HMR_9096	HMR_9096	Fe3+[x] <=> Fe3+[s]						x	Exchange reactions	SBO:0000185					EX_fe3(e)
	HMR_9097	HMR_9097	D-aspartate[x] <=> D-aspartate[s]						x	Exchange reactions	SBO:0000185					EX_asp-D(e)
	HMR_9098	HMR_9098	D-alanine[x] <=> D-alanine[s]						x	Exchange reactions	SBO:0000185					EX_ala-D(e)
	HMR_9099	HMR_9099	ethanol[x] <=> ethanol[s]						x	Exchange reactions	SBO:0000185					EX_etoh(bl)
	HMR_9100	HMR_9100	5-formyl-THF[x] <=> 5-formyl-THF[s]						x	Exchange reactions	SBO:0000185					EX_5fthf(e)
	HMR_9101	HMR_9101	PNP[x] <=> PNP[s]						x	Exchange reactions	SBO:0000185					EX_5adtststeroneglc(e)
	HMR_9102	HMR_9102	lactose[x] => lactose[s]						x	Exchange reactions	SBO:0000185					EX_lcts(e)
	HMR_9103	HMR_9103	H2S[x] <=> H2S[s]						x	Exchange reactions	SBO:0000185
	HMR_9104	HMR_9104	1-methylnicotinamide[x] <=> 1-methylnicotinamide[s]						x	Exchange reactions	SBO:0000185					EX_1mncam(e)
	HMR_9105	HMR_9105	thiamin-P[x] <=> thiamin-P[s]						x	Exchange reactions	SBO:0000185					EX_thmmp(e)
	HMR_9106	HMR_9106	thiamin-PPP[x] <=> thiamin-PPP[s]						x	Exchange reactions	SBO:0000185					EX_thmtp(e)
	HMR_9107	HMR_9107	heme[x] <=> heme[s]						x	Exchange reactions	SBO:0000185					EX_pheme(e)
	HMR_9108	HMR_9108	dihydroneopterin[x] <=> dihydroneopterin[s]						x	Exchange reactions	SBO:0000185
	HMR_9111	HMR_9111	heparan sulfate proteoglycan[x] <=> heparan sulfate proteoglycan[s]						x	Exchange reactions	SBO:0000185					EX_hspg(e)
	HMR_9113	HMR_9113	keratan sulfate I[x] <=> keratan sulfate I[s]						x	Exchange reactions	SBO:0000185					EX_ksi(e)
	HMR_9114	HMR_9114	keratan sulfate I, degradation product 1[x] <=> keratan sulfate I, degradation product 1[s]						x	Exchange reactions	SBO:0000185					EX_ksi_deg1(e)
	HMR_9115	HMR_9115	keratan sulfate II (core 2-linked)[x] <=> keratan sulfate II (core 2-linked)[s]						x	Exchange reactions	SBO:0000185					EX_ksii_core2(e)
	HMR_9116	HMR_9116	keratan sulfate II (core 4-linked)[x] <=> keratan sulfate II (core 4-linked)[s]						x	Exchange reactions	SBO:0000185					EX_ksii_core4(e)
	HMR_9117	HMR_9117	chondroitin sulfate A (GalNAc4S-GlcA) proteoglycan[x] <=> chondroitin sulfate A (GalNAc4S-GlcA) proteoglycan[s]						x	Exchange reactions	SBO:0000185					EX_cspg_a(e)
	HMR_9118	HMR_9118	chondroitin sulfate B - dermatan sulfate (IdoA2S-GalNAc4S) proteoglycan[x] <=> chondroitin sulfate B - dermatan sulfate (IdoA2S-GalNAc4S) proteoglycan[s]						x	Exchange reactions	SBO:0000185					EX_cspg_b(e)
	HMR_9119	HMR_9119	chondroitin sulfate C (GalNAc6S-GlcA) proteoglycan[x] <=> chondroitin sulfate C (GalNAc6S-GlcA) proteoglycan[s]						x	Exchange reactions	SBO:0000185					EX_cspg_c(e)
	HMR_9120	HMR_9120	chondroitin sulfate D (GlcNAc6S-GlcA2S) proteoglycan[x] <=> chondroitin sulfate D (GlcNAc6S-GlcA2S) proteoglycan[s]						x	Exchange reactions	SBO:0000185					EX_cspg_d(e)
	HMR_9121	HMR_9121	chondroitin sulfate E (GalNAc4,6diS-GlcA) proteoglycan[x] <=> chondroitin sulfate E (GalNAc4,6diS-GlcA) proteoglycan[s]						x	Exchange reactions	SBO:0000185					EX_cspg_e(e)
	HMR_9122	HMR_9122	hyaluronate[x] <=> hyaluronate[s]						x	Exchange reactions	SBO:0000185					EX_ha(e)
	HMR_9123	HMR_9123	hyaluronan biosynthesis, precursor 1[x] <=> hyaluronan biosynthesis, precursor 1[s]						x	Exchange reactions	SBO:0000185					EX_ha_pre1(e)
	HMR_9124	HMR_9124	de-Fuc form of PA6[x] <=> de-Fuc form of PA6[s]						x	Exchange reactions	SBO:0000185					EX_s2l2n2m2masn(e)
	HMR_9125	HMR_9125	PA6[x] <=> PA6[s]						x	Exchange reactions	SBO:0000185					EX_s2l2fn2m2masn(e)
	HMR_9126	HMR_9126	n2m2nmasn[x] <=> n2m2nmasn[s]						x	Exchange reactions	SBO:0000185					EX_n2m2nmasn(e)
	HMR_9127	HMR_9127	sialyl-Tn antigen[x] <=> sialyl-Tn antigen[s]						x	Exchange reactions	SBO:0000185					DM_sTn_antigen(g)
	HMR_9128	HMR_9128	disialyl-T antigen[x] <=> disialyl-T antigen[s]						x	Exchange reactions	SBO:0000185
	HMR_9129	HMR_9129	estradiol-17beta 3-glucuronide[x] <=> estradiol-17beta 3-glucuronide[s]						x	Exchange reactions	SBO:0000185					EX_estradiolglc(e)
	HMR_9130	HMR_9130	LPL[x] <=> LPL[s]						x	Exchange reactions	SBO:0000185
	HMR_9131	HMR_9131	sarcosine[x] <=> sarcosine[s]						x	Exchange reactions	SBO:0000185					EX_sarcs(e)
	HMR_9132	HMR_9132	acetoacetate[x] <=> acetoacetate[s]						x	Exchange reactions	SBO:0000185					EX_acac(bl)
	HMR_9133	HMR_9133	pyruvate[x] => pyruvate[s]						x	Exchange reactions	SBO:0000185					EX_pyr(bl)
	HMR_9134	HMR_9134	(R)-3-hydroxybutanoate[x] <=> (R)-3-hydroxybutanoate[s]						x	Exchange reactions	SBO:0000185					EX_3hbut-R(bl)
	HMR_9135	HMR_9135	L-lactate[x] <=> L-lactate[s]						x	Exchange reactions	SBO:0000185					EX_lac-L(bl)
	HMR_9136	HMR_9136	D-lactate[x] <=> D-lactate[s]						x	Exchange reactions	SBO:0000185					EX_lac-D(bl)
	HMR_9138	HMR_9138	xylitol[x] <=> xylitol[s]						x	Exchange reactions	SBO:0000185					EX_xylt(e)
	HMR_9139	HMR_9139	fructose[x] => fructose[s]						x	Exchange reactions	SBO:0000185					EX_fru(bl)	PMID:9686924
	HMR_9141	HMR_9141	ADP-ribose[x] => ADP-ribose[s]						x	Exchange reactions	SBO:0000185					EX_adprib(e)
	HMR_9142	HMR_9142	nicotinate[x] <=> nicotinate[s]						x	Exchange reactions	SBO:0000185					EX_nac(e)
	HMR_9143	HMR_9143	riboflavin[x] <=> riboflavin[s]						x	Exchange reactions	SBO:0000185					EX_ribflv(e)
	HMR_9144	HMR_9144	pyridoxine[x] <=> pyridoxine[s]						x	Exchange reactions	SBO:0000185					EX_pydxn(e)
	HMR_9145	HMR_9145	pantothenate[x] <=> pantothenate[s]						x	Exchange reactions	SBO:0000185					EX_pnto-R(bl)
	HMR_9146	HMR_9146	folate[x] <=> folate[s]						x	Exchange reactions	SBO:0000185					EX_fol(e)	PMID:14739191;PMID:14977409;PMID:14998787;PMID:16109384;PMID:16171773;PMID:16750224
	HMR_9147	HMR_9147	retinol[x] <=> retinol[s]						x	Exchange reactions	SBO:0000185					EX_retinol(e)
	HMR_9148	HMR_9148	iodide[x] <=> iodide[s]						x	Exchange reactions	SBO:0000185					EX_i(e)
	HMR_9149	HMR_9149	nitrite[x] <=> nitrite[s]						x	Exchange reactions	SBO:0000185					EX_no2[e]
	HMR_9150	HMR_9150	chloride[x] <=> chloride[s]						x	Exchange reactions	SBO:0000185					EX_cl(e)
	HMR_9151	HMR_9151	alpha-tocopherol[x] <=> alpha-tocopherol[s]						x	Exchange reactions	SBO:0000185					EX_avite1(e)
	HMR_9152	HMR_9152	alpha-tocotrienol[x] <=> alpha-tocotrienol[s]						x	Exchange reactions	SBO:0000185					EX_avite2(e)
	HMR_9153	HMR_9153	gamma-tocopherol[x] <=> gamma-tocopherol[s]						x	Exchange reactions	SBO:0000185					F1PGT
	HMR_9154	HMR_9154	gamma-tocotrienol[x] <=> gamma-tocotrienol[s]						x	Exchange reactions	SBO:0000185
	HMR_9155	HMR_9155	ITP[x] <=> ITP[s]						x	Exchange reactions	SBO:0000185					EX_itp[s]
	HMR_9156	HMR_9156	dITP[x] <=> dITP[s]						x	Exchange reactions	SBO:0000185
	HMR_9157	HMR_9157	hemoglobin[x] <=> hemoglobin[s]						x	Exchange reactions	SBO:0000185						PMID:12883891;PMID:12856180;PMID:11023036;PMID:1554704;PMID:18021224;PMID:4553030;PMID:793184;PMID:8725559;PMID:8781017;PMID:12739169
	HMR_9158	HMR_9158	ascorbate[x] <=> ascorbate[s]						x	Exchange reactions	SBO:0000185					EX_ascb-L(e)
	HMR_9159	HMR_9159	thiamin[x] <=> thiamin[s]						x	Exchange reactions	SBO:0000185					EX_thm(e)	PMID:12488043;PMID:14977409
	HMR_9160	HMR_9160	hydrogen-cyanide[x] <=> hydrogen-cyanide[s]						x	Exchange reactions	SBO:0000185					EX_cyan(e)
	HMR_9161	HMR_9161	homoserine[x] <=> homoserine[s]						x	Exchange reactions	SBO:0000185					EX_hom-L(e)	PMID:12930836;UNIPROT:O75387;PMID:16288981;PMID:911815;PMID:10049700;PMID:10574970;PMID:11389679;PMID:11557028;PMID:11564694;PMID:12824232;PMID:14574404
	HMR_9163	HMR_9163	leukotriene F4[x] <=> leukotriene F4[s]						x	Exchange reactions	SBO:0000185
	HMR_9165	HMR_9165	oxalate[x] <=> oxalate[s]						x	Exchange reactions	SBO:0000185					EX_pe_hs(e)
	HMR_9166	HMR_9166	chitin-component[x] <=> chitin-component[s]						x	Exchange reactions	SBO:0000185					EX_chtn[s]	PMID:17267599
	HMR_9167	HMR_9167	lipoic acid[x] <=> lipoic acid[s]						x	Exchange reactions	SBO:0000185					EX_lipoate(e)
	HMR_9168	HMR_9168	glucosamine[x] <=> glucosamine[s]						x	Exchange reactions	SBO:0000185					EX_gam(e)	PMID:12750891
	HMR_9169	HMR_9169	selenate[x] <=> selenate[s]						x	Exchange reactions	SBO:0000185					EX_sel(e)
	HMR_9171	HMR_9171	2-acetyl-1-alkyl-sn-glycero-3-phosphocholine[x] <=> 2-acetyl-1-alkyl-sn-glycero-3-phosphocholine[s]						x	Exchange reactions	SBO:0000185					EX_paf_hs(e)
	HMR_9172	HMR_9172	1-organyl-2-lyso-sn-glycero-3-phosphocholine[x] <=> 1-organyl-2-lyso-sn-glycero-3-phosphocholine[s]						x	Exchange reactions	SBO:0000185					AK2LGCHOLt
	HMR_9204	HMR_9204	glycophosphatidylinositol-(GPI)-anchored-protein-precursor[x] <=> glycophosphatidylinositol-(GPI)-anchored-protein-precursor[s]						x	Exchange reactions	SBO:0000185					sink_pre_prot(er)
	HMR_9223	HMR_9223	4-hydroxy-debrisoquine[x] <=> 4-hydroxy-debrisoquine[s]						x	Exchange reactions	SBO:0000185					EX_4nph(e)
	HMR_9241	HMR_9241	L-arabitol[x] <=> L-arabitol[s]						x	Exchange reactions	SBO:0000185					EX_acald(e)
	HMR_9243	HMR_9243	acetone[x] <=> acetone[s]						x	Exchange reactions	SBO:0000185					EX_acgam(e)
	HMR_9260	HMR_9260	beta-alanine[x] <=> beta-alanine[s]						x	Exchange reactions	SBO:0000185					EX_aldstrn(e)
	HMR_9269	HMR_9269	aquacob(III)alamin[x] <=> aquacob(III)alamin[s]						x	Exchange reactions	SBO:0000185					EX_arachd(e)
	HMR_9270	HMR_9270	L-arabinose[x] <=> L-arabinose[s]						x	Exchange reactions	SBO:0000185					EX_arg-L(e)
	HMR_9273	HMR_9273	bilirubin[x] <=> bilirubin[s]						x	Exchange reactions	SBO:0000185					EX_but(e)
	HMR_9286	HMR_9286	citrate[x] <=> citrate[s]						x	Exchange reactions	SBO:0000185					EX_cmp(e)
	HMR_9299	HMR_9299	debrisoquin[x] <=> debrisoquin[s]						x	Exchange reactions	SBO:0000185					EX_dhdascb(e)
	HMR_9302	HMR_9302	dehydroepiandrosterone sulfate[x] <=> dehydroepiandrosterone sulfate[s]						x	Exchange reactions	SBO:0000185					EX_dlnlcg(e)
	HMR_9315	HMR_9315	16-glucuronide-estriol[x] <=> 16-glucuronide-estriol[s]						x	Exchange reactions	SBO:0000185					EX_fe2(e)
	HMR_9317	HMR_9317	estrone 3-sulfate[x] <=> estrone 3-sulfate[s]						x	Exchange reactions	SBO:0000185					EX_fol(e)
	HMR_9361	HMR_9361	inositol[x] <=> inositol[s]						x	Exchange reactions	SBO:0000185					EX_ksi(e)
	HMR_9363	HMR_9363	cystine[x] <=> cystine[s]						x	Exchange reactions	SBO:0000185					EX_leuktrC4(e)
	HMR_9370	HMR_9370	maltose[x] <=> maltose[s]						x	Exchange reactions	SBO:0000185					EX_meoh(e)
	HMR_9372	HMR_9372	methanol[x] <=> methanol[s]						x	Exchange reactions	SBO:0000185					EX_met-L(e)
	HMR_9394	HMR_9394	D-proline[x] <=> D-proline[s]						x	Exchange reactions	SBO:0000185					EX_prostge1(e)
	HMR_9399	HMR_9399	pyridoxamine[x] <=> pyridoxamine[s]						x	Exchange reactions	SBO:0000185					EX_pyr(e)
	HMR_9415	HMR_9415	succinate[x] <=> succinate[s]						x	Exchange reactions	SBO:0000185					EX_tag_hs(e)
	HMR_9427	HMR_9427	triiodothyronine[x] <=> triiodothyronine[s]						x	Exchange reactions	SBO:0000185					EX_trp-L(e)
	HMR_9450	HMR_9450	XTP[x] <=> XTP[s]						x	Exchange reactions	SBO:0000185
	HMR_9451	HMR_9451	itaconate[x] <=> itaconate[s]						x	Exchange reactions	SBO:0000185
	HMR_9452	HMR_9452	estriol[x] <=> estriol[s]						x	Exchange reactions	SBO:0000185
	HMR_9453	HMR_9453	etiocholanolone[x] <=> etiocholanolone[s]						x	Exchange reactions	SBO:0000185
	HMR_9456	HMR_9456	ADP-glucose[x] <=> ADP-glucose[s]						x	Exchange reactions	SBO:0000185
	HMR_9457	HMR_9457	ADP-mannose[x] <=> ADP-mannose[s]						x	Exchange reactions	SBO:0000185
	HMR_9703	HMR_9703	gpi_sig[x] <=> gpi_sig[s]						x	Exchange reactions	SBO:0000185
	HMR_9705	HMR_9705	dem2emgacpail_prot heparan sulfate[x] <=> dem2emgacpail_prot heparan sulfate[s]						x	Exchange reactions	SBO:0000185
	HMR_9819	HMR_9819	glycerone[x] <=> glycerone[s]						x	Exchange reactions	SBO:0000185
	HMR_0031	HMR_0031	0.19 1,2-diacylglycerol-LD-TAG pool[c] + 0.0014 1-acyl-PE pool[c] + 0.0024 1-radyl-2-acyl-sn-glycero-3-phosphocholine[c] + 0.0006 2-lysolecithin pool[c] + 0.0008 O-1-alk-1-enyl-2-acyl-sn-glycero-3-phosphoethanolamine[c] + 0.0092 PC-LD pool[c] + 0.0034 PE-LD pool[c] + 0.0016 PI pool[c] + 0.0002 PS-LD pool[c] + 0.0004 SM pool[c] + 0.44 TAG-LD pool[c] + 0.34 cholesterol-ester pool[c] + 0.005 cholesterol[c] + 0.005 fatty acid-LD-TG1 pool[c] => lipid droplet[c]		ENSG00000105355;ENSG00000139914;ENSG00000147872;ENSG00000167676;ENSG00000166819;ENSG00000168000;ENSG00000176194;ENSG00000197296				c	Pool reactions	SBO:0000176
	HMR_0032	HMR_0032	lipid droplet[c] => 0.19 1,2-diacylglycerol-LD-TAG pool[c] + 0.0014 1-acyl-PE pool[c] + 0.0024 1-radyl-2-acyl-sn-glycero-3-phosphocholine[c] + 0.0006 2-lysolecithin pool[c] + 0.0008 O-1-alk-1-enyl-2-acyl-sn-glycero-3-phosphoethanolamine[c] + 0.0092 PC-LD pool[c] + 0.0034 PE-LD pool[c] + 0.0016 PI pool[c] + 0.0002 PS-LD pool[c] + 0.0004 SM pool[c] + 0.44 TAG-LD pool[c] + 0.34 cholesterol-ester pool[c] + 0.005 cholesterol[c] + 0.005 fatty acid-LD-TG1 pool[c]		ENSG00000072062;ENSG00000142875;ENSG00000165059;ENSG00000170323;ENSG00000172531;ENSG00000186298;ENSG00000213639				c	Pool reactions	SBO:0000176
#	HMR_0022	HMR_0022	EPA[c] + arachidonate[c] + linoleate[c] + linolenate[c] + palmitate[c] => fatty acid-ligands[c]						c	Regulation of lipid metabolism	SBO:0000176
#	HMR_0023	HMR_0023	fatty acid-ligands[c] <=> fatty acid-ligands[n]						n	Regulation of lipid metabolism	SBO:0000176
#	HMR_0021	HMR_0021	PPARA[c] <=> PPARA[n]						n	Transport, nuclear	SBO:0000185
#	HMR_5229	HMR_5229	PPARA[c] => PPARA[l]						l	Transport, lysosomal	SBO:0000185
#	Objective_1	Objective_1	lipid droplet[c] => temp						x	Artificial reactions	SBO:0000185
#	Objective_2	Objective_2	ATP[m] + H2O[m] <=> ADP[m] + Pi[m]						x	Artificial reactions	SBO:0000185
#	EX_h2o2_s	EX_h2o2_s	H2O2[x] <=> H2O2[s]
#	EX_hxan_s	EX_hxan_s	hypoxanthine[x] <=> hypoxanthine[s]
#	EX_3aib_s	EX_3aib_s	D-3-amino-isobutanoate[x] <=> D-3-amino-isobutanoate[s]
#	EX_acald_s	EX_acald_s	acetaldehyde[x] <=> acetaldehyde[s]
#	EX_crn_s	EX_crn_s	L-carnitine[x] <=> L-carnitine[s]
#	EX_duri_s	EX_duri_s	deoxyuridine[x] <=> deoxyuridine[s]

### Sheet: METS
#	METID	METNAME	UNCONSTRAINED	MIRIAM	COMPOSITION	InChI	COMPARTMENT	REPLACEMENT ID	LM_ID	SYSTEMATIC_NAME	SYNONYMS	BIGG ID	EHMN ID	CHEBI_ID...15	CHEBI_ID...16	KEGG_ID	HMDB_ID	HepatoNET ID
	(10Z)-heptadecenoic acid[c]	(10Z)-heptadecenoic acid		lipidmaps:LMFA01030283	C17H32O2		c	m00003c	LMFA01030283	10Z-heptadecenoic acid	C17:1n-7
	(10Z)-heptadecenoic acid[l]	(10Z)-heptadecenoic acid		lipidmaps:LMFA01030283	C17H32O2		l	m00003l	LMFA01030283	10Z-heptadecenoic acid	C17:1n-7
	(10Z)-heptadecenoic acid[r]	(10Z)-heptadecenoic acid		lipidmaps:LMFA01030283	C17H32O2		r	m00003r	LMFA01030283	10Z-heptadecenoic acid	C17:1n-7
	(10Z)-heptadecenoic acid[s]	(10Z)-heptadecenoic acid		lipidmaps:LMFA01030283	C17H32O2		s	m00003s	LMFA01030283	10Z-heptadecenoic acid	C17:1n-7
	(10Z)-heptadecenoyl-CoA[c]	(10Z)-heptadecenoyl-CoA			C38H66N7O17P3S		c	m00004c		10Z-heptadecenoyl-CoA	CoA(17:1,n-7)
	(10Z)-heptadecenoyl-CoA[m]	(10Z)-heptadecenoyl-CoA			C38H66N7O17P3S		m	m00004m		10Z-heptadecenoyl-CoA	CoA(17:1,n-7)
	(10Z)-heptadecenoyl-CoA[r]	(10Z)-heptadecenoyl-CoA			C38H66N7O17P3S		r	m00004r		10Z-heptadecenoyl-CoA	CoA(17:1,n-7)
	(11R)-HPETE[c]	(11R)-HPETE		lipidmaps:LMFA03060071	C20H32O4		c	m00005c	LMFA03060071	11(R)-HPETE
	(11Z,14Z,17Z)-eicosatrienoic acid[c]	(11Z,14Z,17Z)-eicosatrienoic acid		obo.chebi:CHEBI:53460	C20H34O2		c	m00010c	LMFA01030378	11Z,14Z,17Z-eicosatrienoic acid	11, 14, 17-icosatrienoic acid; C20:3n-3,6,10			CHEBI:53460		C16522
	(11Z,14Z,17Z)-eicosatrienoic acid[l]	(11Z,14Z,17Z)-eicosatrienoic acid		obo.chebi:CHEBI:53460	C20H34O2		l	m00010l	LMFA01030378	11Z,14Z,17Z-eicosatrienoic acid	11, 14, 17-icosatrienoic acid; C20:3n-3,6,10			CHEBI:53460		C16522
	(11Z,14Z,17Z)-eicosatrienoic acid[r]	(11Z,14Z,17Z)-eicosatrienoic acid		obo.chebi:CHEBI:53460	C20H34O2		r	m00010r	LMFA01030378	11Z,14Z,17Z-eicosatrienoic acid	11, 14, 17-icosatrienoic acid; C20:3n-3,6,10			CHEBI:53460		C16522
	(11Z,14Z,17Z)-eicosatrienoic acid[s]	(11Z,14Z,17Z)-eicosatrienoic acid		obo.chebi:CHEBI:53460	C20H34O2		s	m00010s	LMFA01030378	11Z,14Z,17Z-eicosatrienoic acid	11, 14, 17-icosatrienoic acid; C20:3n-3,6,10			CHEBI:53460		C16522
	(11Z,14Z,17Z)-eicosatrienoyl-CoA[c]	(11Z,14Z,17Z)-eicosatrienoyl-CoA		kegg.compound:C16179	C41H68N7O17P3S		c	m00012c	LMFA07050044	11Z,14Z,17Z-eicosatrienoyl-CoA	CoA(20:3(11Z,14Z,17Z))					C16179
	(11Z,14Z,17Z)-eicosatrienoyl-CoA[m]	(11Z,14Z,17Z)-eicosatrienoyl-CoA		kegg.compound:C16179	C41H68N7O17P3S		m	m00012m	LMFA07050044	11Z,14Z,17Z-eicosatrienoyl-CoA	CoA(20:3(11Z,14Z,17Z))					C16179
	(11Z,14Z,17Z)-eicosatrienoyl-CoA[r]	(11Z,14Z,17Z)-eicosatrienoyl-CoA		kegg.compound:C16179	C41H68N7O17P3S		r	m00012r	LMFA07050044	11Z,14Z,17Z-eicosatrienoyl-CoA	CoA(20:3(11Z,14Z,17Z))					C16179
	(11Z,14Z,17Z)-eicosatrienoylcarnitine[c]	(11Z,14Z,17Z)-eicosatrienoylcarnitine			C27H47NO4		c	m00011c		11Z,14Z,17Z-eicosatrienoylcarnitine
	(11Z,14Z,17Z)-eicosatrienoylcarnitine[m]	(11Z,14Z,17Z)-eicosatrienoylcarnitine			C27H47NO4		m	m00011m		11Z,14Z,17Z-eicosatrienoylcarnitine
	(11Z,14Z,17Z)-eicosatrienoylcarnitine[r]	(11Z,14Z,17Z)-eicosatrienoylcarnitine			C27H47NO4		r	m00011r		11Z,14Z,17Z-eicosatrienoylcarnitine
	(11Z,14Z)-eicosadienoic acid[c]	(11Z,14Z)-eicosadienoic acid		kegg.compound:C16525	C20H36O2		c	m00008c	LMFA01030130	11Z,14Z-eicosadienoic acid	11, 14-icosadienoic acid; C20:2n-6,9					C16525
	(11Z,14Z)-eicosadienoic acid[l]	(11Z,14Z)-eicosadienoic acid		kegg.compound:C16525	C20H36O2		l	m00008l	LMFA01030130	11Z,14Z-eicosadienoic acid	11, 14-icosadienoic acid; C20:2n-6,9					C16525
	(11Z,14Z)-eicosadienoic acid[r]	(11Z,14Z)-eicosadienoic acid		kegg.compound:C16525	C20H36O2		r	m00008r	LMFA01030130	11Z,14Z-eicosadienoic acid	11, 14-icosadienoic acid; C20:2n-6,9					C16525
	(11Z,14Z)-eicosadienoic acid[s]	(11Z,14Z)-eicosadienoic acid		kegg.compound:C16525	C20H36O2		s	m00008s	LMFA01030130	11Z,14Z-eicosadienoic acid	11, 14-icosadienoic acid; C20:2n-6,9					C16525
	(11Z,14Z)-eicosadienoyl-CoA[c]	(11Z,14Z)-eicosadienoyl-CoA		kegg.compound:C16180	C41H70N7O17P3S		c	m00009c	LMFA07050036	11Z,14Z-eicosadienoyl-CoA	CoA(20:2(11Z,14Z))		CE4843			C16180
	(11Z,14Z)-eicosadienoyl-CoA[m]	(11Z,14Z)-eicosadienoyl-CoA		kegg.compound:C16180	C41H70N7O17P3S		m	m00009m	LMFA07050036	11Z,14Z-eicosadienoyl-CoA	CoA(20:2(11Z,14Z))		CE4843			C16180
	(11Z,14Z)-eicosadienoyl-CoA[r]	(11Z,14Z)-eicosadienoyl-CoA		kegg.compound:C16180	C41H70N7O17P3S		r	m00009r	LMFA07050036	11Z,14Z-eicosadienoyl-CoA	CoA(20:2(11Z,14Z))		CE4843			C16180
	(11Z)-docosenoyl-CoA[c]	(11Z)-docosenoyl-CoA			C43H76N7O17P3S		c	m00006c		11Z-docosenoyl-CoA	CoA(22:1,n-11)
	(11Z)-docosenoyl-CoA[m]	(11Z)-docosenoyl-CoA			C43H76N7O17P3S		m	m00006m		11Z-docosenoyl-CoA	CoA(22:1,n-11)
	(11Z)-docosenoyl-CoA[r]	(11Z)-docosenoyl-CoA			C43H76N7O17P3S		r	m00006r		11Z-docosenoyl-CoA	CoA(22:1,n-11)
	(11Z)-eicosenoyl-CoA[c]	(11Z)-eicosenoyl-CoA		lipidmaps:LMFA07050056	C41H72N7O17P3S		c	m00007c	LMFA07050056	11Z-eicosenoyl-CoA	CoA(20:1n-9)		CE5151
	(11Z)-eicosenoyl-CoA[m]	(11Z)-eicosenoyl-CoA		lipidmaps:LMFA07050056	C41H72N7O17P3S		m	m00007m	LMFA07050056	11Z-eicosenoyl-CoA	CoA(20:1n-9)		CE5151
	(11Z)-eicosenoyl-CoA[p]	(11Z)-eicosenoyl-CoA		lipidmaps:LMFA07050056	C41H72N7O17P3S		p	m00007p	LMFA07050056	11Z-eicosenoyl-CoA	CoA(20:1n-9)		CE5151
	(11Z)-eicosenoyl-CoA[r]	(11Z)-eicosenoyl-CoA		lipidmaps:LMFA07050056	C41H72N7O17P3S		r	m00007r	LMFA07050056	11Z-eicosenoyl-CoA	CoA(20:1n-9)		CE5151
	(13E)-11alpha-hydroxy-9,15-dioxoprost-13-enoate[c]	(13E)-11alpha-hydroxy-9,15-dioxoprost-13-enoate		obo.chebi:CHEBI:15548	C20H32O5		c	m00013c			(13E)-11alpha-Hydroxy-9,15-dioxoprost-13-enoate	prostg1		CHEBI:15548		C04654	HMDB01320
	(13E)-tetranor-16-carboxy-LTE4[p]	(13E)-tetranor-16-carboxy-LTE4			C19H27NO7S		p	m00014p		13E-tetranor-16-carboxy-LTE4			CE6229
	(13E)-tetranor-16-oxo-16-CoA-LTE4[p]	(13E)-tetranor-16-oxo-16-CoA-LTE4			C40H61N8O22P3S2		p	m00015p		13E-tetranor-16-oxo-16-CoA-LTE4			CE6228
	(13Z,16Z)-docosadienoic acid[c]	(13Z,16Z)-docosadienoic acid		kegg.compound:C16533	C22H40O2		c	m00021c	LMFA01030405	13Z,16Z-docosadienoic acid	C22:2n-6,9					C16533
	(13Z,16Z)-docosadienoic acid[l]	(13Z,16Z)-docosadienoic acid		kegg.compound:C16533	C22H40O2		l	m00021l	LMFA01030405	13Z,16Z-docosadienoic acid	C22:2n-6,9					C16533
	(13Z,16Z)-docosadienoic acid[r]	(13Z,16Z)-docosadienoic acid		kegg.compound:C16533	C22H40O2		r	m00021r	LMFA01030405	13Z,16Z-docosadienoic acid	C22:2n-6,9					C16533
	(13Z,16Z)-docosadienoic acid[s]	(13Z,16Z)-docosadienoic acid		kegg.compound:C16533	C22H40O2		s	m00021s	LMFA01030405	13Z,16Z-docosadienoic acid	C22:2n-6,9					C16533
	(13Z,16Z)-docosadienoyl-CoA[c]	(13Z,16Z)-docosadienoyl-CoA		kegg.compound:C16645	C43H74N7O17P3S		c	m00023c	LMFA07050037	13Z,16Z-docosadienoyl-CoA	CoA(22:2(13Z,16Z))					C16645
	(13Z,16Z)-docosadienoyl-CoA[m]	(13Z,16Z)-docosadienoyl-CoA		kegg.compound:C16645	C43H74N7O17P3S		m	m00023m	LMFA07050037	13Z,16Z-docosadienoyl-CoA	CoA(22:2(13Z,16Z))					C16645
	(13Z,16Z)-docosadienoyl-CoA[r]	(13Z,16Z)-docosadienoyl-CoA		kegg.compound:C16645	C43H74N7O17P3S		r	m00023r	LMFA07050037	13Z,16Z-docosadienoyl-CoA	CoA(22:2(13Z,16Z))					C16645
	(13Z,16Z)-docosadienoylcarnitine[c]	(13Z,16Z)-docosadienoylcarnitine			C29H53NO4		c	m00022c		13Z,16Z-docosadienoylcarnitine
	(13Z,16Z)-docosadienoylcarnitine[m]	(13Z,16Z)-docosadienoylcarnitine			C29H53NO4		m	m00022m		13Z,16Z-docosadienoylcarnitine
	(13Z,16Z)-docosadienoylcarnitine[r]	(13Z,16Z)-docosadienoylcarnitine			C29H53NO4		r	m00022r		13Z,16Z-docosadienoylcarnitine
	(13Z)-docosenoyl-CoA[c]	(13Z)-docosenoyl-CoA		kegg.compound:C16531	C43H76N7O17P3S		c	m00016c	LMFA07050057	13Z-docosenoyl-CoA	CoA(22:1(13Z))		CE5155			C16531
	(13Z)-docosenoyl-CoA[m]	(13Z)-docosenoyl-CoA		kegg.compound:C16531	C43H76N7O17P3S		m	m00016m	LMFA07050057	13Z-docosenoyl-CoA	CoA(22:1(13Z))		CE5155			C16531
	(13Z)-docosenoyl-CoA[p]	(13Z)-docosenoyl-CoA		kegg.compound:C16531	C43H76N7O17P3S		p	m00016p	LMFA07050057	13Z-docosenoyl-CoA	CoA(22:1(13Z))		CE5155			C16531
	(13Z)-docosenoyl-CoA[r]	(13Z)-docosenoyl-CoA		kegg.compound:C16531	C43H76N7O17P3S		r	m00016r	LMFA07050057	13Z-docosenoyl-CoA	CoA(22:1(13Z))		CE5155			C16531
	(13Z)-eicosenoic acid[c]	(13Z)-eicosenoic acid		lipidmaps:LMFA01030367	C20H38O2		c	m00017c	LMFA01030367	13Z-eicosenoic acid	C20:1n-7
	(13Z)-eicosenoic acid[l]	(13Z)-eicosenoic acid		lipidmaps:LMFA01030367	C20H38O2		l	m00017l	LMFA01030367	13Z-eicosenoic acid	C20:1n-7
	(13Z)-eicosenoic acid[r]	(13Z)-eicosenoic acid		lipidmaps:LMFA01030367	C20H38O2		r	m00017r	LMFA01030367	13Z-eicosenoic acid	C20:1n-7
	(13Z)-eicosenoic acid[s]	(13Z)-eicosenoic acid		lipidmaps:LMFA01030367	C20H38O2		s	m00017s	LMFA01030367	13Z-eicosenoic acid	C20:1n-7
	(13Z)-eicosenoyl-CoA[c]	(13Z)-eicosenoyl-CoA			C41H72N7O17P3S		c	m00018c		13Z-eicosenoyl-CoA	CoA(20:1n-7)
	(13Z)-eicosenoyl-CoA[m]	(13Z)-eicosenoyl-CoA			C41H72N7O17P3S		m	m00018m		13Z-eicosenoyl-CoA	CoA(20:1n-7)
	(13Z)-eicosenoyl-CoA[p]	(13Z)-eicosenoyl-CoA			C41H72N7O17P3S		p	m00018p		13Z-eicosenoyl-CoA	CoA(20:1n-7)
	(13Z)-eicosenoyl-CoA[r]	(13Z)-eicosenoyl-CoA			C41H72N7O17P3S		r	m00018r		13Z-eicosenoyl-CoA	CoA(20:1n-7)
	(13Z)-octadecenoic acid[c]	(13Z)-octadecenoic acid		lipidmaps:LMFA01030290	C18H34O2		c	m00019c	LMFA01030290	13Z-octadecenoic acid	C18:1n-5
	(13Z)-octadecenoic acid[l]	(13Z)-octadecenoic acid		lipidmaps:LMFA01030290	C18H34O2		l	m00019l	LMFA01030290	13Z-octadecenoic acid	C18:1n-5
	(13Z)-octadecenoic acid[r]	(13Z)-octadecenoic acid		lipidmaps:LMFA01030290	C18H34O2		r	m00019r	LMFA01030290	13Z-octadecenoic acid	C18:1n-5
	(13Z)-octadecenoic acid[s]	(13Z)-octadecenoic acid		lipidmaps:LMFA01030290	C18H34O2		s	m00019s	LMFA01030290	13Z-octadecenoic acid	C18:1n-5
	(13Z)-octadecenoyl-CoA[c]	(13Z)-octadecenoyl-CoA			C39H68N7O17P3S		c	m00020c		13Z-octadecenoyl-CoA	CoA(18:1,n-5)
	(13Z)-octadecenoyl-CoA[m]	(13Z)-octadecenoyl-CoA			C39H68N7O17P3S		m	m00020m		13Z-octadecenoyl-CoA	CoA(18:1,n-5)
	(13Z)-octadecenoyl-CoA[r]	(13Z)-octadecenoyl-CoA			C39H68N7O17P3S		r	m00020r		13Z-octadecenoyl-CoA	CoA(18:1,n-5)
	(15Z)-tetracosenoyl-CoA[c]	(15Z)-tetracosenoyl-CoA		kegg.compound:C16532	C45H80N7O17P3S		c	m00025c	LMFA07050058	15Z-tetracosenoyl-CoA	CoA(24:1(15Z))	nrvnccoa	CE5159			C16532
	(15Z)-tetracosenoyl-CoA[p]	(15Z)-tetracosenoyl-CoA		kegg.compound:C16532	C45H80N7O17P3S		p	m00025p	LMFA07050058	15Z-tetracosenoyl-CoA	CoA(24:1(15Z))	nrvnccoa	CE5159			C16532
	(15Z)-tetracosenoyl-CoA[r]	(15Z)-tetracosenoyl-CoA		kegg.compound:C16532	C45H80N7O17P3S		r	m00025r	LMFA07050058	15Z-tetracosenoyl-CoA	CoA(24:1(15Z))	nrvnccoa	CE5159			C16532
	(15Z)-tetracosenoylcarnitine[c]	(15Z)-tetracosenoylcarnitine			C31H59NO4		c	m00024c		15Z-tetracosenoylcarnitine		nrvnccrn
	(15Z)-tetracosenoylcarnitine[r]	(15Z)-tetracosenoylcarnitine			C31H59NO4		r	m00024r		15Z-tetracosenoylcarnitine		nrvnccrn
	(18E)-20-oxo-20-CoA-LTB4[m]	(18E)-20-oxo-20-CoA-LTB4			C41H62N7O21P3S		m	m00026m		18E-20-oxo-20-CoA-LTB4			CE6186
	(18E)-20-oxo-20-CoA-LTB4[p]	(18E)-20-oxo-20-CoA-LTB4			C41H62N7O21P3S		p	m00026p		18E-20-oxo-20-CoA-LTB4			CE6186
	(18E)-20-oxo-20-CoA-LTE4[p]	(18E)-20-oxo-20-CoA-LTE4			C44H67N8O22P3S2		p	m00027p		18E-20-oxo-20-CoA-LTE4			CE6191
	(18R)-HEPE[c]	(18R)-HEPE			C20H30O3		c	m00028c		CE7090	18(R)-hydroxyeicosa-5Z,8Z,11E,14Z,16E-pentaenoate		CE7090
	(18R)-hydroxy-(5Z,8Z,11Z,14Z,16E)-eicosapentaenoic acid[c]	(18R)-hydroxy-(5Z,8Z,11Z,14Z,16E)-eicosapentaenoic acid		lipidmaps:LMFA03070025	C20H30O3		c	m00029c	LMFA03070025	18R-hydroxy-5Z,8Z,11Z,14Z,16E-eicosapentaenoic acid			CE7090
	(24R)-24,25-dihydroxycalciol[c]	(24R)-24,25-dihydroxycalciol		obo.chebi:CHEBI:28818	C27H44O3		c	m00035c	LMST03020273	(24R)-24,25-dihydroxycalciol		2425dhvitd3		CHEBI:28818		C07712
	(24R)-24,25-dihydroxycalciol[m]	(24R)-24,25-dihydroxycalciol		obo.chebi:CHEBI:28818	C27H44O3		m	m00035m	LMST03020273	(24R)-24,25-dihydroxycalciol		2425dhvitd3		CHEBI:28818		C07712
	(2E,4Z,7Z,10Z)-hexadecatetraenoyl-CoA[m]	(2E,4Z,7Z,10Z)-hexadecatetraenoyl-CoA			C37H58N7O17P3S		m	m00072m		2E,4Z,7Z,10Z-hexadecatetraenoyl-CoA			CE2441
	(2E,4Z,7Z,10Z)-hexadecatetraenoyl-CoA[p]	(2E,4Z,7Z,10Z)-hexadecatetraenoyl-CoA			C37H58N7O17P3S		p	m00072p		2E,4Z,7Z,10Z-hexadecatetraenoyl-CoA			CE2441
	(2E,6Z,9Z,12Z)-octadecatetraenoyl-CoA[m]	(2E,6Z,9Z,12Z)-octadecatetraenoyl-CoA			C39H62N7O17P3S		m	m00073m		2E,6Z,9Z,12Z-octadecatetraenoyl-CoA			CE2437
	(2E,6Z,9Z,12Z)-octadecatetraenoyl-CoA[p]	(2E,6Z,9Z,12Z)-octadecatetraenoyl-CoA			C39H62N7O17P3S		p	m00073p		2E,6Z,9Z,12Z-octadecatetraenoyl-CoA			CE2437
	(2E,7Z,10Z,13Z,16Z)-docosapentaenoyl-CoA[c]	(2E,7Z,10Z,13Z,16Z)-docosapentaenoyl-CoA			C43H68N7O17P3S		c	m00074c		2E,7Z,10Z,13Z,16Z-docosapentaenoyl-CoA			CE4835
	(2E)-decenoyl-[ACP][c]	(2E)-decenoyl-[ACP]		kegg.compound:C05754	C10H17OSR		c	m00038c		(2E)-Decenoyl-ACP						C05754		HC01597
	(2E)-decenoyl-CoA[m]	(2E)-decenoyl-CoA		obo.chebi:CHEBI:10723	C31H52N7O17P3S		m	m00039m	LMFA07050023	(2E)-decenoyl-CoA		dc2coa		CHEBI:10723		C05275		HC01414
	(2E)-decenoyl-CoA[p]	(2E)-decenoyl-CoA		obo.chebi:CHEBI:10723	C31H52N7O17P3S		p	m00039p	LMFA07050023	(2E)-decenoyl-CoA		dc2coa		CHEBI:10723		C05275		HC01414
	(2E)-docosenoyl-CoA[c]	(2E)-docosenoyl-CoA			C43H76N7O17P3S		c	m00040c		(2E)-Docosenoyl-CoA			CE2242
	(2E)-docosenoyl-CoA[m]	(2E)-docosenoyl-CoA			C43H76N7O17P3S		m	m00040m		(2E)-Docosenoyl-CoA			CE2242
	(2E)-docosenoyl-CoA[p]	(2E)-docosenoyl-CoA			C43H76N7O17P3S		p	m00040p		(2E)-Docosenoyl-CoA			CE2242
	(2E)-dodecenoyl-[ACP][c]	(2E)-dodecenoyl-[ACP]		kegg.compound:C05758	C12H21OSR		c	m00041c		(2E)-Dodecenoyl-ACP						C05758		HC01601
	(2E)-dodecenoyl-CoA[m]	(2E)-dodecenoyl-CoA		obo.chebi:CHEBI:15471	C33H56N7O17P3S		m	m00042m	LMFA07050010	(2E)-dodecenoyl-CoA		dd2coa		CHEBI:15471		C03221		HC01078
	(2E)-dodecenoyl-CoA[p]	(2E)-dodecenoyl-CoA		obo.chebi:CHEBI:15471	C33H56N7O17P3S		p	m00042p	LMFA07050010	(2E)-dodecenoyl-CoA		dd2coa		CHEBI:15471		C03221		HC01078
	(2E)-eicosenoyl-CoA[c]	(2E)-eicosenoyl-CoA			C41H72N7O17P3S		c	m00043c		(2E)-Eicosenoyl-CoA			CE2243
	(2E)-eicosenoyl-CoA[m]	(2E)-eicosenoyl-CoA			C41H72N7O17P3S		m	m00043m		(2E)-Eicosenoyl-CoA			CE2243
	(2E)-eicosenoyl-CoA[p]	(2E)-eicosenoyl-CoA			C41H72N7O17P3S		p	m00043p		(2E)-Eicosenoyl-CoA			CE2243
	(2E)-heneicosenoyl-CoA[c]	(2E)-heneicosenoyl-CoA			C42H74N7O17P3S		c	m00044c		(2E)-Heneicosenoyl-CoA
	(2E)-heneicosenoyl-CoA[m]	(2E)-heneicosenoyl-CoA			C42H74N7O17P3S		m	m00044m		(2E)-Heneicosenoyl-CoA
	(2E)-heptadecenoyl-[ACP][c]	(2E)-heptadecenoyl-[ACP]			C17H31OSR		c	m00045c		(2E)-Heptadecenoyl-ACP
	(2E)-heptadecenoyl-CoA[m]	(2E)-heptadecenoyl-CoA			C38H66N7O17P3S		m	m00046m		(2E)-Heptadecenoyl-CoA
	(2E)-heptenoyl-[ACP][c]	(2E)-heptenoyl-[ACP]			C7H11OSR		c	m00047c		(2E)-Heptenoyl-ACP
	(2E)-heptenoyl-CoA[m]	(2E)-heptenoyl-CoA			C28H46N7O17P3S		m	m00048m		(2E)-Heptenoyl-CoA
	(2E)-hexacosenoyl-CoA[c]	(2E)-hexacosenoyl-CoA			C47H84N7O17P3S		c	m00049c		(2E)-Hexacosenoyl-CoA
	(2E)-hexacosenoyl-CoA[p]	(2E)-hexacosenoyl-CoA			C47H84N7O17P3S		p	m00049p		(2E)-Hexacosenoyl-CoA
	(2E)-hexadecenoyl-[ACP][c]	(2E)-hexadecenoyl-[ACP]		kegg.compound:C05763	C16H29OSR		c	m00050c		(2E)-Hexadecenoyl-ACP						C05763		HC01606
	(2E)-hexadecenoyl-CoA[m]	(2E)-hexadecenoyl-CoA		obo.chebi:CHEBI:28935	C37H64N7O17P3S		m	m00051m	LMFA07050020	(2E)-hexadecenoyl-CoA		hdd2coa		CHEBI:28935		C05272	HMDB06533	HC01411
	(2E)-hexadecenoyl-CoA[p]	(2E)-hexadecenoyl-CoA		obo.chebi:CHEBI:28935	C37H64N7O17P3S		p	m00051p	LMFA07050020	(2E)-hexadecenoyl-CoA		hdd2coa		CHEBI:28935		C05272	HMDB06533	HC01411
	(2E)-hexenoyl-[ACP][c]	(2E)-hexenoyl-[ACP]		kegg.compound:C05748	C6H9OSR		c	m00052c		(2E)-Hexenoyl-ACP						C05748		HC01591
	(2E)-hexenoyl-CoA[m]	(2E)-hexenoyl-CoA		obo.chebi:CHEBI:28706	C27H44N7O17P3S		m	m00053m	LMFA07050019	(2E)-Hexenoyl-CoA				CHEBI:28706		C05271		HC01410
	(2E)-hexenoyl-CoA[p]	(2E)-hexenoyl-CoA		obo.chebi:CHEBI:28706	C27H44N7O17P3S		p	m00053p	LMFA07050019	(2E)-Hexenoyl-CoA				CHEBI:28706		C05271		HC01410
	(2E)-nonadecenoyl-CoA[c]	(2E)-nonadecenoyl-CoA			C40H70N7O17P3S		c	m00054c		(2E)-Nonadecenoyl-CoA
	(2E)-nonadecenoyl-CoA[m]	(2E)-nonadecenoyl-CoA			C40H70N7O17P3S		m	m00054m		(2E)-Nonadecenoyl-CoA
	(2E)-nonenoyl-[ACP][c]	(2E)-nonenoyl-[ACP]			C9H15OSR		c	m00055c		(2E)-Nonenoyl-ACP
	(2E)-nonenoyl-CoA[m]	(2E)-nonenoyl-CoA			C30H50N7O17P3S		m	m00056m		(2E)-Nonenoyl-CoA
	(2E)-octadecenoyl-CoA[c]	(2E)-octadecenoyl-CoA		obo.chebi:CHEBI:50570	C39H68N7O17P3S		c	m00057c	LMFA07050055	(2E)-Octadecenoyl-CoA		od2coa		CHEBI:50570		C16218	HMDB06529
	(2E)-octadecenoyl-CoA[m]	(2E)-octadecenoyl-CoA		obo.chebi:CHEBI:50570	C39H68N7O17P3S		m	m00057m	LMFA07050055	(2E)-Octadecenoyl-CoA		od2coa		CHEBI:50570		C16218	HMDB06529
	(2E)-octadecenoyl-CoA[p]	(2E)-octadecenoyl-CoA		obo.chebi:CHEBI:50570	C39H68N7O17P3S		p	m00057p	LMFA07050055	(2E)-Octadecenoyl-CoA		od2coa		CHEBI:50570		C16218	HMDB06529
	(2E)-octenoyl-[ACP][c]	(2E)-octenoyl-[ACP]		kegg.compound:C05751	C8H13OSR		c	m00058c		(2E)-Octenoyl-ACP						C05751		HC01594
	(2E)-octenoyl-CoA[m]	(2E)-octenoyl-CoA		obo.chebi:CHEBI:27537	C29H48N7O17P3S		m	m00059m	LMFA07050024	(2E)-Octenoyl-CoA				CHEBI:27537		C05276		HC01415
	(2E)-octenoyl-CoA[p]	(2E)-octenoyl-CoA		obo.chebi:CHEBI:27537	C29H48N7O17P3S		p	m00059p	LMFA07050024	(2E)-Octenoyl-CoA				CHEBI:27537		C05276		HC01415
	(2E)-pentadecenoyl-[ACP][c]	(2E)-pentadecenoyl-[ACP]			C15H27OSR		c	m00060c		(2E)-Pentadecenoyl-ACP
	(2E)-pentadecenoyl-CoA[m]	(2E)-pentadecenoyl-CoA			C36H62N7O17P3S		m	m00061m		(2E)-Pentadecenoyl-CoA
	(2E)-pentenoyl-[ACP][c]	(2E)-pentenoyl-[ACP]			C5H7OSR		c	m00062c		(2E)-Pentenoyl-ACP
	(2E)-pentenoyl-CoA[m]	(2E)-pentenoyl-CoA			C26H42N7O17P3S		m	m00063m		(2E)-Pentenoyl-CoA
	(2E)-tetracosenoyl-CoA[c]	(2E)-tetracosenoyl-CoA			C45H80N7O17P3S		c	m00064c		(2E)-Tetracosenoyl-CoA			CE2245
	(2E)-tetracosenoyl-CoA[p]	(2E)-tetracosenoyl-CoA			C45H80N7O17P3S		p	m00064p		(2E)-Tetracosenoyl-CoA			CE2245
	(2E)-tetradecenoyl-[ACP][c]	(2E)-tetradecenoyl-[ACP]		kegg.compound:C05760	C14H25OSR		c	m00065c		(2E)-Tetradecenoyl-ACP						C05760		HC01603
	(2E)-tetradecenoyl-CoA[m]	(2E)-tetradecenoyl-CoA		obo.chebi:CHEBI:27721	C35H60N7O17P3S		m	m00066m	LMFA07050021	(2E)-tetradecenoyl-CoA				CHEBI:27721		C05273		HC01412
	(2E)-tetradecenoyl-CoA[p]	(2E)-tetradecenoyl-CoA		obo.chebi:CHEBI:27721	C35H60N7O17P3S		p	m00066p	LMFA07050021	(2E)-tetradecenoyl-CoA				CHEBI:27721		C05273		HC01412
	(2E)-tricosenoyl-CoA[c]	(2E)-tricosenoyl-CoA			C44H78N7O17P3S		c	m00067c		(2E)-Tricosenoyl-CoA
	(2E)-tridecenoyl-[ACP][c]	(2E)-tridecenoyl-[ACP]			C13H23OSR		c	m00068c		(2E)-Tridecenoyl-ACP
	(2E)-tridecenoyl-CoA[m]	(2E)-tridecenoyl-CoA			C34H58N7O17P3S		m	m00069m		(2E)-Tridecenoyl-CoA
	(2E)-undecenoyl-[ACP][c]	(2E)-undecenoyl-[ACP]			C11H19OSR		c	m00070c		(2E)-Undecenoyl-ACP
	(2E)-undecenoyl-CoA[m]	(2E)-undecenoyl-CoA			C32H54N7O17P3S		m	m00071m		(2E)-Undecenoyl-CoA
	(2R,6R,10R)-trimethyl-hendecanoyl-CoA[p]	(2R,6R,10R)-trimethyl-hendecanoyl-CoA			C35H62N7O17P3S		p	m00076p		(2R,6R,10R)-trimethyl-hendecanoyl-CoA			CE5936
	(2R,6S,10S)-pristanate[p]	(2R,6S,10S)-pristanate			C19H38O2		p	m00077p		(2R,6S,10S)-pristanate			CE2416
	(2R)-pristanoyl-CoA[p]	(2R)-pristanoyl-CoA		obo.chebi:CHEBI:20067	C40H72N7O17P3S		p	m00075p	LMFA07050065	(2R)Pristanoyl-CoA			CE5126	CHEBI:20067	CHEBI:10983
	(2S,6R,10R)-trimethyl-(2E)-hendecenoyl-CoA[p]	(2S,6R,10R)-trimethyl-(2E)-hendecenoyl-CoA			C35H60N7O17P3S		p	m00079p		(2S,6R,10R)-trimethyl-2E-hendecenoyl-CoA			CE5941
	(2S,6R,10R)-trimethyl-hendecanoyl-CoA[p]	(2S,6R,10R)-trimethyl-hendecanoyl-CoA			C35H62N7O17P3S		p	m00080p		(2S,6R,10R)-trimethyl-hendecanoyl-CoA			CE5935
	(2S)-pristanoyl-CoA[p]	(2S)-pristanoyl-CoA		obo.chebi:CHEBI:64039	C40H72N7O17P3S		p	m00078p	LMFA07050064	2S,6R,10R,14-tetramethylpentadecanoyl-CoA		pristcoa	CE5125	CHEBI:64039
	(3S)-3-hydroxy-cis,cis-palmito-7,10-dienoyl-CoA[m]	(3S)-3-hydroxy-cis,cis-palmito-7,10-dienoyl-CoA			C37H62N7O18P3S		m	m00081m		(3S)-3-hydroxy-cis,cis-palmito-7,10-dienoyl-CoA			CE2418
	(3S)-3-hydroxy-cis,cis-palmito-7,10-dienoyl-CoA[p]	(3S)-3-hydroxy-cis,cis-palmito-7,10-dienoyl-CoA			C37H62N7O18P3S		p	m00081p		(3S)-3-hydroxy-cis,cis-palmito-7,10-dienoyl-CoA			CE2418
	(3S)-3-hydroxydodec-cis-6-enoyl-CoA[m]	(3S)-3-hydroxydodec-cis-6-enoyl-CoA			C33H56N7O18P3S		m	m00082m		(3S)-3-hydroxydodec-cis-6-enoyl-CoA			CE2420
	(3S)-3-hydroxydodec-cis-6-enoyl-CoA[p]	(3S)-3-hydroxydodec-cis-6-enoyl-CoA			C33H56N7O18P3S		p	m00082p		(3S)-3-hydroxydodec-cis-6-enoyl-CoA			CE2420
	(3S)-3-hydroxylinoleoyl-CoA[m]	(3S)-3-hydroxylinoleoyl-CoA			C39H66N7O18P3S		m	m00083m		(3S)-3-hydroxylinoleoyl-CoA			CE2421
	(3S)-3-hydroxylinoleoyl-CoA[p]	(3S)-3-hydroxylinoleoyl-CoA			C39H66N7O18P3S		p	m00083p		(3S)-3-hydroxylinoleoyl-CoA			CE2421
	(3S)-citramalyl-CoA[m]	(3S)-citramalyl-CoA		obo.chebi:CHEBI:36882	C26H42N7O20P3S		m	m00084m			L-Citramalyl-CoA	citmcoa-L		CHEBI:36882		C01011	HMDB06345
	(3S)-hydroxy-docasa-cis,cis-13,16-dienoyl-CoA[c]	(3S)-hydroxy-docasa-cis,cis-13,16-dienoyl-CoA			C43H74N7O18P3S		c	m00085c		(3S)-hydroxy-docasa-cis,cis-13,16-dienoyl-CoA
	(3S)-hydroxy-eicosa-cis,cis-11,14-dienoyl-CoA[c]	(3S)-hydroxy-eicosa-cis,cis-11,14-dienoyl-CoA			C41H70N7O18P3S		c	m00087c		(3S)-hydroxy-eicosa-cis,cis-11,14-dienoyl-CoA			CE4840
	(3S)-hydroxy-eicosa-cis,cis,cis-11,14,17-trienoyl-CoA[c]	(3S)-hydroxy-eicosa-cis,cis,cis-11,14,17-trienoyl-CoA			C41H68N7O18P3S		c	m00086c		(3S)-hydroxy-eicosa-cis,cis,cis-11,14,17-trienoyl-CoA
	(3Z,7Z,10Z)-hexadecatrienoyl-CoA[m]	(3Z,7Z,10Z)-hexadecatrienoyl-CoA			C37H60N7O17P3S		m	m00089m		3Z,7Z,10Z-hexadecatrienoyl-CoA			CE2442
	(3Z,7Z,10Z)-hexadecatrienoyl-CoA[p]	(3Z,7Z,10Z)-hexadecatrienoyl-CoA			C37H60N7O17P3S		p	m00089p		3Z,7Z,10Z-hexadecatrienoyl-CoA			CE2442
	(3Z)-dodecenoyl-CoA[m]	(3Z)-dodecenoyl-CoA		obo.chebi:CHEBI:27989	C33H56N7O17P3S		m	m00088m	LMFA07050009	(3Z)-Dodecenoyl-CoA		dd3coa		CHEBI:27989		C02944		HC01022
	(3Z)-dodecenoyl-CoA[p]	(3Z)-dodecenoyl-CoA		obo.chebi:CHEBI:27989	C33H56N7O17P3S		p	m00088p	LMFA07050009	(3Z)-Dodecenoyl-CoA		dd3coa		CHEBI:27989		C02944		HC01022
	(4R,8R,12R)-trimethyl-(2E)-tridecenoyl-CoA[p]	(4R,8R,12R)-trimethyl-(2E)-tridecenoyl-CoA			C37H64N7O17P3S		p	m00090p		(4R,8R,12R)-trimethyl-2E-tridecenoyl-CoA			CE5938
	(4Z,7Z,10Z,13Z,16Z,19Z)-docosahexaenoyl-CoA[c]	(4Z,7Z,10Z,13Z,16Z,19Z)-docosahexaenoyl-CoA		obo.chebi:CHEBI:65132	C43H66N7O17P3S		c	m00095c	LMFA07050050	4Z,7Z,10Z,13Z,16Z,19Z-docosahexaenoyl-CoA	CoA(22:6(4Z,7Z,10Z,13Z,16Z,19Z))	c226coa	CE4827	CHEBI:65132		C16169
	(4Z,7Z,10Z,13Z,16Z,19Z)-docosahexaenoyl-CoA[m]	(4Z,7Z,10Z,13Z,16Z,19Z)-docosahexaenoyl-CoA		obo.chebi:CHEBI:65132	C43H66N7O17P3S		m	m00095m	LMFA07050050	4Z,7Z,10Z,13Z,16Z,19Z-docosahexaenoyl-CoA	CoA(22:6(4Z,7Z,10Z,13Z,16Z,19Z))	c226coa	CE4827	CHEBI:65132		C16169
	(4Z,7Z,10Z,13Z,16Z,19Z)-docosahexaenoyl-CoA[p]	(4Z,7Z,10Z,13Z,16Z,19Z)-docosahexaenoyl-CoA		obo.chebi:CHEBI:65132	C43H66N7O17P3S		p	m00095p	LMFA07050050	4Z,7Z,10Z,13Z,16Z,19Z-docosahexaenoyl-CoA	CoA(22:6(4Z,7Z,10Z,13Z,16Z,19Z))	c226coa	CE4827	CHEBI:65132		C16169
	(4Z,7Z,10Z,13Z,16Z,19Z)-docosahexaenoyl-CoA[r]	(4Z,7Z,10Z,13Z,16Z,19Z)-docosahexaenoyl-CoA		obo.chebi:CHEBI:65132	C43H66N7O17P3S		r	m00095r	LMFA07050050	4Z,7Z,10Z,13Z,16Z,19Z-docosahexaenoyl-CoA	CoA(22:6(4Z,7Z,10Z,13Z,16Z,19Z))	c226coa	CE4827	CHEBI:65132		C16169
	(4Z,7Z,10Z,13Z,16Z)-docosapentaenoyl-CoA[c]	(4Z,7Z,10Z,13Z,16Z)-docosapentaenoyl-CoA		kegg.compound:C16173	C43H68N7O17P3S		c	m00093c	LMFA07050043	4Z,7Z,10Z,13Z,16Z-docosapentaenoyl-CoA	CoA(22:5(4Z,7Z,10Z,13Z,16Z))	dcsptn1coa				C16173
	(4Z,7Z,10Z,13Z,16Z)-docosapentaenoyl-CoA[m]	(4Z,7Z,10Z,13Z,16Z)-docosapentaenoyl-CoA		kegg.compound:C16173	C43H68N7O17P3S		m	m00093m	LMFA07050043	4Z,7Z,10Z,13Z,16Z-docosapentaenoyl-CoA	CoA(22:5(4Z,7Z,10Z,13Z,16Z))	dcsptn1coa				C16173
	(4Z,7Z,10Z,13Z,16Z)-docosapentaenoyl-CoA[p]	(4Z,7Z,10Z,13Z,16Z)-docosapentaenoyl-CoA		kegg.compound:C16173	C43H68N7O17P3S		p	m00093p	LMFA07050043	4Z,7Z,10Z,13Z,16Z-docosapentaenoyl-CoA	CoA(22:5(4Z,7Z,10Z,13Z,16Z))	dcsptn1coa				C16173
	(4Z,7Z,10Z,13Z,16Z)-docosapentaenoyl-CoA[r]	(4Z,7Z,10Z,13Z,16Z)-docosapentaenoyl-CoA		kegg.compound:C16173	C43H68N7O17P3S		r	m00093r	LMFA07050043	4Z,7Z,10Z,13Z,16Z-docosapentaenoyl-CoA	CoA(22:5(4Z,7Z,10Z,13Z,16Z))	dcsptn1coa				C16173
	(4Z,7Z,10Z,13Z,16Z)-docosapentaenoylcarnitine[c]	(4Z,7Z,10Z,13Z,16Z)-docosapentaenoylcarnitine			C29H47NO4		c	m00092c		4Z,7Z,10Z,13Z,16Z-docosapentaenoylcarnitine		dcsptn1crn
	(4Z,7Z,10Z,13Z,16Z)-docosapentaenoylcarnitine[m]	(4Z,7Z,10Z,13Z,16Z)-docosapentaenoylcarnitine			C29H47NO4		m	m00092m		4Z,7Z,10Z,13Z,16Z-docosapentaenoylcarnitine		dcsptn1crn
	(4Z,7Z,10Z,13Z,16Z)-docosapentaenoylcarnitine[r]	(4Z,7Z,10Z,13Z,16Z)-docosapentaenoylcarnitine			C29H47NO4		r	m00092r		4Z,7Z,10Z,13Z,16Z-docosapentaenoylcarnitine		dcsptn1crn
	(4Z,7Z,10Z,13Z,16Z)-DPA[c]	(4Z,7Z,10Z,13Z,16Z)-DPA		obo.chebi:CHEBI:65136	C22H34O2		c	m00094c	LMFA04000064	4Z,7Z,10Z,13Z,16Z-docosapentaenoic acid	22:5(4Z,7Z,10Z,13Z,16Z); C22:5n-6,9,12,15,18	dcsptn1		CHEBI:65136			HMDB13123
	(4Z,7Z,10Z,13Z,16Z)-DPA[l]	(4Z,7Z,10Z,13Z,16Z)-DPA		obo.chebi:CHEBI:65136	C22H34O2		l	m00094l	LMFA04000064	4Z,7Z,10Z,13Z,16Z-docosapentaenoic acid	22:5(4Z,7Z,10Z,13Z,16Z); C22:5n-6,9,12,15,18	dcsptn1		CHEBI:65136			HMDB13123
	(4Z,7Z,10Z,13Z,16Z)-DPA[r]	(4Z,7Z,10Z,13Z,16Z)-DPA		obo.chebi:CHEBI:65136	C22H34O2		r	m00094r	LMFA04000064	4Z,7Z,10Z,13Z,16Z-docosapentaenoic acid	22:5(4Z,7Z,10Z,13Z,16Z); C22:5n-6,9,12,15,18	dcsptn1		CHEBI:65136			HMDB13123
	(4Z,7Z,10Z,13Z,16Z)-DPA[s]	(4Z,7Z,10Z,13Z,16Z)-DPA		obo.chebi:CHEBI:65136	C22H34O2		s	m00094s	LMFA04000064	4Z,7Z,10Z,13Z,16Z-docosapentaenoic acid	22:5(4Z,7Z,10Z,13Z,16Z); C22:5n-6,9,12,15,18	dcsptn1		CHEBI:65136			HMDB13123
	(4Z,7Z,10Z)-hexadecatrienoyl-CoA[m]	(4Z,7Z,10Z)-hexadecatrienoyl-CoA			C37H60N7O17P3S		m	m00091m		4Z,7Z,10Z-hexadecatrienoyl-CoA			CE2440
	(4Z,7Z,10Z)-hexadecatrienoyl-CoA[p]	(4Z,7Z,10Z)-hexadecatrienoyl-CoA			C37H60N7O17P3S		p	m00091p		4Z,7Z,10Z-hexadecatrienoyl-CoA			CE2440
	(5-L-glutamyl)-L-amino acid[s]	(5-L-glutamyl)-L-amino acid		kegg.compound:C03740	C8H14N2O5		s	m00097s			5-L-Glutamyl-L-alanine	gluala				C03740	HMDB06248
	(5S,6S)-epoxy-(15R)-hydroxy-ETE[c]	(5S,6S)-epoxy-(15R)-hydroxy-ETE			C20H30O4		c	m00098c		5S,6S-epoxy-15R-hydroxy-ETE			CE2566
	(5S,6S)-epoxy-(15R)-hydroxy-ETE[p]	(5S,6S)-epoxy-(15R)-hydroxy-ETE			C20H30O4		p	m00098p		5S,6S-epoxy-15R-hydroxy-ETE			CE2566
	(5S,6S)-epoxy-(15R)-hydroxy-ETE[r]	(5S,6S)-epoxy-(15R)-hydroxy-ETE			C20H30O4		r	m00098r		5S,6S-epoxy-15R-hydroxy-ETE			CE2566
	(5Z,8Z,11Z,14Z,17Z)-eicosapentaenoyl-CoA[c]	(5Z,8Z,11Z,14Z,17Z)-eicosapentaenoyl-CoA		kegg.compound:C16165	C41H64N7O17P3S		c	m00103c	LMFA07050063	5Z,8Z,11Z,14Z,17Z-eicosapentaenoyl-CoA	CoA(20:5(5Z,8Z,11Z,14Z,17Z))	tmndnccoa	CE4813			C16165
	(5Z,8Z,11Z,14Z,17Z)-eicosapentaenoyl-CoA[m]	(5Z,8Z,11Z,14Z,17Z)-eicosapentaenoyl-CoA		kegg.compound:C16165	C41H64N7O17P3S		m	m00103m	LMFA07050063	5Z,8Z,11Z,14Z,17Z-eicosapentaenoyl-CoA	CoA(20:5(5Z,8Z,11Z,14Z,17Z))	tmndnccoa	CE4813			C16165
	(5Z,8Z,11Z,14Z,17Z)-eicosapentaenoyl-CoA[r]	(5Z,8Z,11Z,14Z,17Z)-eicosapentaenoyl-CoA		kegg.compound:C16165	C41H64N7O17P3S		r	m00103r	LMFA07050063	5Z,8Z,11Z,14Z,17Z-eicosapentaenoyl-CoA	CoA(20:5(5Z,8Z,11Z,14Z,17Z))	tmndnccoa	CE4813			C16165
	(5Z,8Z,11Z,14Z,17Z)-eicosapentaenoylcarnitine[c]	(5Z,8Z,11Z,14Z,17Z)-eicosapentaenoylcarnitine			C27H43NO4		c	m00102c		5Z,8Z,11Z,14Z,17Z-eicosapentaenoylcarnitine		tmndnccrn
	(5Z,8Z,11Z,14Z,17Z)-eicosapentaenoylcarnitine[m]	(5Z,8Z,11Z,14Z,17Z)-eicosapentaenoylcarnitine			C27H43NO4		m	m00102m		5Z,8Z,11Z,14Z,17Z-eicosapentaenoylcarnitine		tmndnccrn
	(5Z,8Z,11Z,14Z,17Z)-eicosapentaenoylcarnitine[r]	(5Z,8Z,11Z,14Z,17Z)-eicosapentaenoylcarnitine			C27H43NO4		r	m00102r		5Z,8Z,11Z,14Z,17Z-eicosapentaenoylcarnitine		tmndnccrn
	(5Z,8Z,11Z)-eicosatrienoyl-CoA[c]	(5Z,8Z,11Z)-eicosatrienoyl-CoA		lipidmaps:LMFA07050062	C41H68N7O17P3S		c	m00101c	LMFA07050062	5Z,8Z,11Z-eicosatrienoyl-CoA	CoA(20:3(5Z,8Z,11Z))
	(5Z,8Z,11Z)-eicosatrienoyl-CoA[m]	(5Z,8Z,11Z)-eicosatrienoyl-CoA		lipidmaps:LMFA07050062	C41H68N7O17P3S		m	m00101m	LMFA07050062	5Z,8Z,11Z-eicosatrienoyl-CoA	CoA(20:3(5Z,8Z,11Z))
	(5Z,8Z,11Z)-eicosatrienoyl-CoA[r]	(5Z,8Z,11Z)-eicosatrienoyl-CoA		lipidmaps:LMFA07050062	C41H68N7O17P3S		r	m00101r	LMFA07050062	5Z,8Z,11Z-eicosatrienoyl-CoA	CoA(20:3(5Z,8Z,11Z))
	(5Z,8Z,11Z)-eicosatrienoylcarnitine[c]	(5Z,8Z,11Z)-eicosatrienoylcarnitine			C27H47NO4		c	m00100c		5Z,8Z,11Z-eicosatrienoylcarnitine
	(5Z,8Z,11Z)-eicosatrienoylcarnitine[m]	(5Z,8Z,11Z)-eicosatrienoylcarnitine			C27H47NO4		m	m00100m		5Z,8Z,11Z-eicosatrienoylcarnitine
	(5Z,8Z,11Z)-eicosatrienoylcarnitine[r]	(5Z,8Z,11Z)-eicosatrienoylcarnitine			C27H47NO4		r	m00100r		5Z,8Z,11Z-eicosatrienoylcarnitine
	(5Z)-dodecenoyl-CoA[m]	(5Z)-dodecenoyl-CoA			C33H56N7O17P3S		m	m00099m		cis-laur-5-enoyl-CoA			CE0695					HC10695
	(5Z)-dodecenoyl-CoA[p]	(5Z)-dodecenoyl-CoA			C33H56N7O17P3S		p	m00099p		cis-laur-5-enoyl-CoA			CE0695					HC10695
	(6Z,9Z,12Z,15Z,18Z,21Z)-tetracosahexaenoyl-CoA[c]	(6Z,9Z,12Z,15Z,18Z,21Z)-tetracosahexaenoyl-CoA		kegg.compound:C16168	C45H70N7O17P3S		c	m00113c	LMFA07050051	6Z,9Z,12Z,15Z,18Z,21Z-tetracosahexaenoyl-CoA	CoA(24:6,n-3)	tethex3coa				C16168
	(6Z,9Z,12Z,15Z,18Z,21Z)-tetracosahexaenoyl-CoA[p]	(6Z,9Z,12Z,15Z,18Z,21Z)-tetracosahexaenoyl-CoA		kegg.compound:C16168	C45H70N7O17P3S		p	m00113p	LMFA07050051	6Z,9Z,12Z,15Z,18Z,21Z-tetracosahexaenoyl-CoA	CoA(24:6,n-3)	tethex3coa				C16168
	(6Z,9Z,12Z,15Z,18Z,21Z)-tetracosahexaenoyl-CoA[r]	(6Z,9Z,12Z,15Z,18Z,21Z)-tetracosahexaenoyl-CoA		kegg.compound:C16168	C45H70N7O17P3S		r	m00113r	LMFA07050051	6Z,9Z,12Z,15Z,18Z,21Z-tetracosahexaenoyl-CoA	CoA(24:6,n-3)	tethex3coa				C16168
	(6Z,9Z,12Z,15Z,18Z,21Z)-tetracosahexaenoylcarnitine[c]	(6Z,9Z,12Z,15Z,18Z,21Z)-tetracosahexaenoylcarnitine			C31H49NO4		c	m00112c		6Z,9Z,12Z,15Z,18Z,21Z-tetracosahexaenoylcarnitine
	(6Z,9Z,12Z,15Z,18Z,21Z)-tetracosahexaenoylcarnitine[r]	(6Z,9Z,12Z,15Z,18Z,21Z)-tetracosahexaenoylcarnitine			C31H49NO4		r	m00112r		6Z,9Z,12Z,15Z,18Z,21Z-tetracosahexaenoylcarnitine
	(6Z,9Z,12Z,15Z,18Z,21Z)-THA[c]	(6Z,9Z,12Z,15Z,18Z,21Z)-THA		lipidmaps:LMFA01030822	C24H36O2		c	m00114c	LMFA01030822	6Z,9Z,12Z,15Z,18Z,21Z-tetracosahexaenoic acid	Nisinic acid; C24:6n-3,6,9,12,15,18	tethex3	CE4786				HMDB13025
	(6Z,9Z,12Z,15Z,18Z,21Z)-THA[l]	(6Z,9Z,12Z,15Z,18Z,21Z)-THA		lipidmaps:LMFA01030822	C24H36O2		l	m00114l	LMFA01030822	6Z,9Z,12Z,15Z,18Z,21Z-tetracosahexaenoic acid	Nisinic acid; C24:6n-3,6,9,12,15,18	tethex3	CE4786				HMDB13025
	(6Z,9Z,12Z,15Z,18Z,21Z)-THA[r]	(6Z,9Z,12Z,15Z,18Z,21Z)-THA		lipidmaps:LMFA01030822	C24H36O2		r	m00114r	LMFA01030822	6Z,9Z,12Z,15Z,18Z,21Z-tetracosahexaenoic acid	Nisinic acid; C24:6n-3,6,9,12,15,18	tethex3	CE4786				HMDB13025
	(6Z,9Z,12Z,15Z,18Z,21Z)-THA[s]	(6Z,9Z,12Z,15Z,18Z,21Z)-THA		lipidmaps:LMFA01030822	C24H36O2		s	m00114s	LMFA01030822	6Z,9Z,12Z,15Z,18Z,21Z-tetracosahexaenoic acid	Nisinic acid; C24:6n-3,6,9,12,15,18	tethex3	CE4786				HMDB13025
	(6Z,9Z,12Z,15Z,18Z)-tetracosapentaenoyl-CoA[c]	(6Z,9Z,12Z,15Z,18Z)-tetracosapentaenoyl-CoA		obo.chebi:CHEBI:63546	C45H72N7O17P3S		c	m00110c	LMFA07050042	6Z,9Z,12Z,15Z,18Z-tetracosapentaenoyl-CoA	CoA(24:5(6Z,9Z,12Z,15Z,18Z))	tetpent6coa	CE4836	CHEBI:63546		C16172
	(6Z,9Z,12Z,15Z,18Z)-tetracosapentaenoyl-CoA[p]	(6Z,9Z,12Z,15Z,18Z)-tetracosapentaenoyl-CoA		obo.chebi:CHEBI:63546	C45H72N7O17P3S		p	m00110p	LMFA07050042	6Z,9Z,12Z,15Z,18Z-tetracosapentaenoyl-CoA	CoA(24:5(6Z,9Z,12Z,15Z,18Z))	tetpent6coa	CE4836	CHEBI:63546		C16172
	(6Z,9Z,12Z,15Z,18Z)-tetracosapentaenoyl-CoA[r]	(6Z,9Z,12Z,15Z,18Z)-tetracosapentaenoyl-CoA		obo.chebi:CHEBI:63546	C45H72N7O17P3S		r	m00110r	LMFA07050042	6Z,9Z,12Z,15Z,18Z-tetracosapentaenoyl-CoA	CoA(24:5(6Z,9Z,12Z,15Z,18Z))	tetpent6coa	CE4836	CHEBI:63546		C16172
	(6Z,9Z,12Z,15Z,18Z)-tetracosapentaenoylcarnitine[c]	(6Z,9Z,12Z,15Z,18Z)-tetracosapentaenoylcarnitine			C31H51NO4		c	m00109c		6Z,9Z,12Z,15Z,18Z-tetracosapentaenoylcarnitine		tetpent6crn
	(6Z,9Z,12Z,15Z,18Z)-tetracosapentaenoylcarnitine[r]	(6Z,9Z,12Z,15Z,18Z)-tetracosapentaenoylcarnitine			C31H51NO4		r	m00109r		6Z,9Z,12Z,15Z,18Z-tetracosapentaenoylcarnitine		tetpent6crn
	(6Z,9Z,12Z,15Z,18Z)-TPA[c]	(6Z,9Z,12Z,15Z,18Z)-TPA		lipidmaps:LMFA01030820	C24H38O2		c	m00111c	LMFA01030820	6Z,9Z,12Z,15Z,18Z-tetracosapentaenoic acid	C24:5n-6,9,12,15,18	tetpent6	CE4839
	(6Z,9Z,12Z,15Z,18Z)-TPA[l]	(6Z,9Z,12Z,15Z,18Z)-TPA		lipidmaps:LMFA01030820	C24H38O2		l	m00111l	LMFA01030820	6Z,9Z,12Z,15Z,18Z-tetracosapentaenoic acid	C24:5n-6,9,12,15,18	tetpent6	CE4839
	(6Z,9Z,12Z,15Z,18Z)-TPA[r]	(6Z,9Z,12Z,15Z,18Z)-TPA		lipidmaps:LMFA01030820	C24H38O2		r	m00111r	LMFA01030820	6Z,9Z,12Z,15Z,18Z-tetracosapentaenoic acid	C24:5n-6,9,12,15,18	tetpent6	CE4839
	(6Z,9Z,12Z,15Z,18Z)-TPA[s]	(6Z,9Z,12Z,15Z,18Z)-TPA		lipidmaps:LMFA01030820	C24H38O2		s	m00111s	LMFA01030820	6Z,9Z,12Z,15Z,18Z-tetracosapentaenoic acid	C24:5n-6,9,12,15,18	tetpent6	CE4839
	(6Z,9Z,12Z,15Z)-octadecatetraenoyl-CoA[c]	(6Z,9Z,12Z,15Z)-octadecatetraenoyl-CoA		obo.chebi:CHEBI:63545	C39H62N7O17P3S		c	m00108c	LMFA07050046	6Z,9Z,12Z,15Z-octadecatetraenoyl-CoA	CoA(18:4(6Z,9Z,12Z,15Z))	strdnccoa	CE4815	CHEBI:63545		C16163
	(6Z,9Z,12Z,15Z)-octadecatetraenoyl-CoA[m]	(6Z,9Z,12Z,15Z)-octadecatetraenoyl-CoA		obo.chebi:CHEBI:63545	C39H62N7O17P3S		m	m00108m	LMFA07050046	6Z,9Z,12Z,15Z-octadecatetraenoyl-CoA	CoA(18:4(6Z,9Z,12Z,15Z))	strdnccoa	CE4815	CHEBI:63545		C16163
	(6Z,9Z,12Z,15Z)-octadecatetraenoyl-CoA[r]	(6Z,9Z,12Z,15Z)-octadecatetraenoyl-CoA		obo.chebi:CHEBI:63545	C39H62N7O17P3S		r	m00108r	LMFA07050046	6Z,9Z,12Z,15Z-octadecatetraenoyl-CoA	CoA(18:4(6Z,9Z,12Z,15Z))	strdnccoa	CE4815	CHEBI:63545		C16163
	(6Z,9Z,12Z,15Z)-octadecatetraenoylcarnitine[c]	(6Z,9Z,12Z,15Z)-octadecatetraenoylcarnitine			C25H41NO4		c	m00107c		6Z,9Z,12Z,15Z-octadecatetraenoylcarnitine		strdnccrn
	(6Z,9Z,12Z,15Z)-octadecatetraenoylcarnitine[m]	(6Z,9Z,12Z,15Z)-octadecatetraenoylcarnitine			C25H41NO4		m	m00107m		6Z,9Z,12Z,15Z-octadecatetraenoylcarnitine		strdnccrn
	(6Z,9Z,12Z,15Z)-octadecatetraenoylcarnitine[r]	(6Z,9Z,12Z,15Z)-octadecatetraenoylcarnitine			C25H41NO4		r	m00107r		6Z,9Z,12Z,15Z-octadecatetraenoylcarnitine		strdnccrn
	(6Z,9Z)-octadecadienoic acid[c]	(6Z,9Z)-octadecadienoic acid		lipidmaps:LMFA01030332	C18H32O2		c	m00104c	LMFA01030332	6Z,9Z-octadecadienoic acid	cis,cis-6,9-octadecadienoic acid; C18:2n-9,12	lneldc
	(6Z,9Z)-octadecadienoic acid[l]	(6Z,9Z)-octadecadienoic acid		lipidmaps:LMFA01030332	C18H32O2		l	m00104l	LMFA01030332	6Z,9Z-octadecadienoic acid	cis,cis-6,9-octadecadienoic acid; C18:2n-9,12	lneldc
	(6Z,9Z)-octadecadienoic acid[r]	(6Z,9Z)-octadecadienoic acid		lipidmaps:LMFA01030332	C18H32O2		r	m00104r	LMFA01030332	6Z,9Z-octadecadienoic acid	cis,cis-6,9-octadecadienoic acid; C18:2n-9,12	lneldc
	(6Z,9Z)-octadecadienoic acid[s]	(6Z,9Z)-octadecadienoic acid		lipidmaps:LMFA01030332	C18H32O2		s	m00104s	LMFA01030332	6Z,9Z-octadecadienoic acid	cis,cis-6,9-octadecadienoic acid; C18:2n-9,12	lneldc
	(6Z,9Z)-octadecadienoyl-CoA[c]	(6Z,9Z)-octadecadienoyl-CoA		kegg.compound:C02050	C39H66N7O17P3S		c	m00106c	LMFA07050027	6Z,9Z-octadecadienoyl-CoA	CoA(18:2(6Z,9Z))	lneldccoa				C02050	HMDB01064
	(6Z,9Z)-octadecadienoyl-CoA[m]	(6Z,9Z)-octadecadienoyl-CoA		kegg.compound:C02050	C39H66N7O17P3S		m	m00106m	LMFA07050027	6Z,9Z-octadecadienoyl-CoA	CoA(18:2(6Z,9Z))	lneldccoa				C02050	HMDB01064
	(6Z,9Z)-octadecadienoyl-CoA[r]	(6Z,9Z)-octadecadienoyl-CoA		kegg.compound:C02050	C39H66N7O17P3S		r	m00106r	LMFA07050027	6Z,9Z-octadecadienoyl-CoA	CoA(18:2(6Z,9Z))	lneldccoa				C02050	HMDB01064
	(6Z,9Z)-octadecadienoylcarnitine[c]	(6Z,9Z)-octadecadienoylcarnitine			C25H45NO4		c	m00105c		6Z,9Z-octadecadienoylcarnitine		lneldccrn
	(6Z,9Z)-octadecadienoylcarnitine[m]	(6Z,9Z)-octadecadienoylcarnitine			C25H45NO4		m	m00105m		6Z,9Z-octadecadienoylcarnitine		lneldccrn
	(6Z,9Z)-octadecadienoylcarnitine[r]	(6Z,9Z)-octadecadienoylcarnitine			C25H45NO4		r	m00105r		6Z,9Z-octadecadienoylcarnitine		lneldccrn
	(7Z,10Z,13Z,16Z,19Z)-docosapentaenoyl-CoA[c]	(7Z,10Z,13Z,16Z,19Z)-docosapentaenoyl-CoA		obo.chebi:CHEBI:63541	C43H68N7O17P3S		c	m00121c	LMFA07050048	7Z,10Z,13Z,16Z,19Z-docosapentaenoyl-CoA	CoA(22:5,n-3)	clpndcoa	CE4822	CHEBI:63541		C16166	HMDB06267
	(7Z,10Z,13Z,16Z,19Z)-docosapentaenoyl-CoA[m]	(7Z,10Z,13Z,16Z,19Z)-docosapentaenoyl-CoA		obo.chebi:CHEBI:63541	C43H68N7O17P3S		m	m00121m	LMFA07050048	7Z,10Z,13Z,16Z,19Z-docosapentaenoyl-CoA	CoA(22:5,n-3)	clpndcoa	CE4822	CHEBI:63541		C16166	HMDB06267
	(7Z,10Z,13Z,16Z,19Z)-docosapentaenoyl-CoA[r]	(7Z,10Z,13Z,16Z,19Z)-docosapentaenoyl-CoA		obo.chebi:CHEBI:63541	C43H68N7O17P3S		r	m00121r	LMFA07050048	7Z,10Z,13Z,16Z,19Z-docosapentaenoyl-CoA	CoA(22:5,n-3)	clpndcoa	CE4822	CHEBI:63541		C16166	HMDB06267
	(7Z,10Z,13Z,16Z,19Z)-docosapentaenoylcarnitine[c]	(7Z,10Z,13Z,16Z,19Z)-docosapentaenoylcarnitine			C29H47NO4		c	m00120c		7Z,10Z,13Z,16Z,19Z-docosapentaenoylcarnitine		clpndcrn
	(7Z,10Z,13Z,16Z,19Z)-docosapentaenoylcarnitine[m]	(7Z,10Z,13Z,16Z,19Z)-docosapentaenoylcarnitine			C29H47NO4		m	m00120m		7Z,10Z,13Z,16Z,19Z-docosapentaenoylcarnitine		clpndcrn
	(7Z,10Z,13Z,16Z,19Z)-docosapentaenoylcarnitine[r]	(7Z,10Z,13Z,16Z,19Z)-docosapentaenoylcarnitine			C29H47NO4		r	m00120r		7Z,10Z,13Z,16Z,19Z-docosapentaenoylcarnitine		clpndcrn
	(7Z,10Z,13Z,16Z)-docosatetraenoyl-CoA[c]	(7Z,10Z,13Z,16Z)-docosatetraenoyl-CoA		obo.chebi:CHEBI:63544	C43H70N7O17P3S		c	m00119c	LMFA07050040	7Z,10Z,13Z,16Z-docosatetraenoyl-CoA	CoA(22:4(7Z,10Z,13Z,16Z))	adrncoa		CHEBI:63544		C16170
	(7Z,10Z,13Z,16Z)-docosatetraenoyl-CoA[m]	(7Z,10Z,13Z,16Z)-docosatetraenoyl-CoA		obo.chebi:CHEBI:63544	C43H70N7O17P3S		m	m00119m	LMFA07050040	7Z,10Z,13Z,16Z-docosatetraenoyl-CoA	CoA(22:4(7Z,10Z,13Z,16Z))	adrncoa		CHEBI:63544		C16170
	(7Z,10Z,13Z,16Z)-docosatetraenoyl-CoA[r]	(7Z,10Z,13Z,16Z)-docosatetraenoyl-CoA		obo.chebi:CHEBI:63544	C43H70N7O17P3S		r	m00119r	LMFA07050040	7Z,10Z,13Z,16Z-docosatetraenoyl-CoA	CoA(22:4(7Z,10Z,13Z,16Z))	adrncoa		CHEBI:63544		C16170
	(7Z)-octadecenoic acid[c]	(7Z)-octadecenoic acid		lipidmaps:LMFA01030068	C18H34O2		c	m00115c	LMFA01030068	7Z-octadecenoic acid	C18:1n-11
	(7Z)-octadecenoic acid[l]	(7Z)-octadecenoic acid		lipidmaps:LMFA01030068	C18H34O2		l	m00115l	LMFA01030068	7Z-octadecenoic acid	C18:1n-11
	(7Z)-octadecenoic acid[r]	(7Z)-octadecenoic acid		lipidmaps:LMFA01030068	C18H34O2		r	m00115r	LMFA01030068	7Z-octadecenoic acid	C18:1n-11
	(7Z)-octadecenoic acid[s]	(7Z)-octadecenoic acid		lipidmaps:LMFA01030068	C18H34O2		s	m00115s	LMFA01030068	7Z-octadecenoic acid	C18:1n-11
	(7Z)-octadecenoyl-CoA[c]	(7Z)-octadecenoyl-CoA			C39H68N7O17P3S		c	m00116c		7Z-octadecenoyl-CoA	CoA(18:1,n-11)
	(7Z)-octadecenoyl-CoA[m]	(7Z)-octadecenoyl-CoA			C39H68N7O17P3S		m	m00116m		7Z-octadecenoyl-CoA	CoA(18:1,n-11)
	(7Z)-octadecenoyl-CoA[r]	(7Z)-octadecenoyl-CoA			C39H68N7O17P3S		r	m00116r		7Z-octadecenoyl-CoA	CoA(18:1,n-11)
	(7Z)-tetradecenoic acid[c]	(7Z)-tetradecenoic acid		obo.chebi:CHEBI:53206	C14H26O2		c	m00117c	LMFA01030249	7Z-tetradecenoic acid	C14:1n-7			CHEBI:53206
	(7Z)-tetradecenoic acid[l]	(7Z)-tetradecenoic acid		obo.chebi:CHEBI:53206	C14H26O2		l	m00117l	LMFA01030249	7Z-tetradecenoic acid	C14:1n-7			CHEBI:53206
	(7Z)-tetradecenoic acid[r]	(7Z)-tetradecenoic acid		obo.chebi:CHEBI:53206	C14H26O2		r	m00117r	LMFA01030249	7Z-tetradecenoic acid	C14:1n-7			CHEBI:53206
	(7Z)-tetradecenoic acid[s]	(7Z)-tetradecenoic acid		obo.chebi:CHEBI:53206	C14H26O2		s	m00117s	LMFA01030249	7Z-tetradecenoic acid	C14:1n-7			CHEBI:53206
	(7Z)-tetradecenoyl-CoA[c]	(7Z)-tetradecenoyl-CoA			C35H60N7O17P3S		c	m00118c		cis-myrist-7-enoyl-CoA	CoA(14:1n-7)		CE0784					HC10784
	(7Z)-tetradecenoyl-CoA[m]	(7Z)-tetradecenoyl-CoA			C35H60N7O17P3S		m	m00118m		cis-myrist-7-enoyl-CoA	CoA(14:1n-7)		CE0784					HC10784
	(7Z)-tetradecenoyl-CoA[p]	(7Z)-tetradecenoyl-CoA			C35H60N7O17P3S		p	m00118p		cis-myrist-7-enoyl-CoA	CoA(14:1n-7)		CE0784					HC10784
	(7Z)-tetradecenoyl-CoA[r]	(7Z)-tetradecenoyl-CoA			C35H60N7O17P3S		r	m00118r		cis-myrist-7-enoyl-CoA	CoA(14:1n-7)		CE0784					HC10784
	(8Z,11Z,14Z,17Z)-eicosatetraenoyl-CoA[c]	(8Z,11Z,14Z,17Z)-eicosatetraenoyl-CoA		kegg.compound:C16164	C41H66N7O17P3S		c	m00125c	LMFA07050047	8Z,11Z,14Z,17Z-eicosatetraenoyl-CoA	CoA(20:4(8Z,11Z,14Z,17Z))	eicostetcoa	CE4814			C16164
	(8Z,11Z,14Z,17Z)-eicosatetraenoyl-CoA[m]	(8Z,11Z,14Z,17Z)-eicosatetraenoyl-CoA		kegg.compound:C16164	C41H66N7O17P3S		m	m00125m	LMFA07050047	8Z,11Z,14Z,17Z-eicosatetraenoyl-CoA	CoA(20:4(8Z,11Z,14Z,17Z))	eicostetcoa	CE4814			C16164
	(8Z,11Z,14Z,17Z)-eicosatetraenoyl-CoA[r]	(8Z,11Z,14Z,17Z)-eicosatetraenoyl-CoA		kegg.compound:C16164	C41H66N7O17P3S		r	m00125r	LMFA07050047	8Z,11Z,14Z,17Z-eicosatetraenoyl-CoA	CoA(20:4(8Z,11Z,14Z,17Z))	eicostetcoa	CE4814			C16164
	(8Z,11Z,14Z,17Z)-eicosatetraenoylcarnitine[c]	(8Z,11Z,14Z,17Z)-eicosatetraenoylcarnitine			C27H45NO4		c	m00124c		8Z,11Z,14Z,17Z-eicosatetraenoylcarnitine		eicostetcrn
	(8Z,11Z,14Z,17Z)-eicosatetraenoylcarnitine[m]	(8Z,11Z,14Z,17Z)-eicosatetraenoylcarnitine			C27H45NO4		m	m00124m		8Z,11Z,14Z,17Z-eicosatetraenoylcarnitine		eicostetcrn
	(8Z,11Z,14Z,17Z)-eicosatetraenoylcarnitine[r]	(8Z,11Z,14Z,17Z)-eicosatetraenoylcarnitine			C27H45NO4		r	m00124r		8Z,11Z,14Z,17Z-eicosatetraenoylcarnitine		eicostetcrn
	(8Z,11Z)-eicosadienoyl-CoA[c]	(8Z,11Z)-eicosadienoyl-CoA		lipidmaps:LMFA07050061	C41H70N7O17P3S		c	m00123c	LMFA07050061	8Z,11Z-eicosadienoyl-CoA	CoA(20:2(8Z,11Z))
	(8Z,11Z)-eicosadienoyl-CoA[m]	(8Z,11Z)-eicosadienoyl-CoA		lipidmaps:LMFA07050061	C41H70N7O17P3S		m	m00123m	LMFA07050061	8Z,11Z-eicosadienoyl-CoA	CoA(20:2(8Z,11Z))
	(8Z,11Z)-eicosadienoyl-CoA[r]	(8Z,11Z)-eicosadienoyl-CoA		lipidmaps:LMFA07050061	C41H70N7O17P3S		r	m00123r	LMFA07050061	8Z,11Z-eicosadienoyl-CoA	CoA(20:2(8Z,11Z))
	(8Z,11Z)-eicosadienoylcarnitine[c]	(8Z,11Z)-eicosadienoylcarnitine			C27H49NO4		c	m00122c		8Z,11Z-eicosadienoylcarnitine
	(8Z,11Z)-eicosadienoylcarnitine[m]	(8Z,11Z)-eicosadienoylcarnitine			C27H49NO4		m	m00122m		8Z,11Z-eicosadienoylcarnitine
	(8Z,11Z)-eicosadienoylcarnitine[r]	(8Z,11Z)-eicosadienoylcarnitine			C27H49NO4		r	m00122r		8Z,11Z-eicosadienoylcarnitine
	(9E)-octadecenoyl-CoA[c]	(9E)-octadecenoyl-CoA			C39H68N7O17P3S		c	m00127c		9E-octadecenoic acid	CoA(18:1,n-9)
	(9E)-octadecenoyl-CoA[m]	(9E)-octadecenoyl-CoA			C39H68N7O17P3S		m	m00127m		9E-octadecenoic acid	CoA(18:1,n-9)
	(9E)-octadecenoyl-CoA[r]	(9E)-octadecenoyl-CoA			C39H68N7O17P3S		r	m00127r		9E-octadecenoic acid	CoA(18:1,n-9)
	(9E)-octadecenoylcarnitine[c]	(9E)-octadecenoylcarnitine			C25H47NO4		c	m00126c		9E-octadecenoylcarnitine		elaidcrn
	(9E)-octadecenoylcarnitine[m]	(9E)-octadecenoylcarnitine			C25H47NO4		m	m00126m		9E-octadecenoylcarnitine		elaidcrn
	(9E)-octadecenoylcarnitine[r]	(9E)-octadecenoylcarnitine			C25H47NO4		r	m00126r		9E-octadecenoylcarnitine		elaidcrn
	(9E)-tetradecenoic acid[c]	(9E)-tetradecenoic acid		lipidmaps:LMFA01030250	C14H26O2		c	m00128c	LMFA01030250	9E-tetradecenoic acid	C14:1n-5	ttdcea
	(9E)-tetradecenoic acid[l]	(9E)-tetradecenoic acid		lipidmaps:LMFA01030250	C14H26O2		l	m00128l	LMFA01030250	9E-tetradecenoic acid	C14:1n-5	ttdcea
	(9E)-tetradecenoic acid[r]	(9E)-tetradecenoic acid		lipidmaps:LMFA01030250	C14H26O2		r	m00128r	LMFA01030250	9E-tetradecenoic acid	C14:1n-5	ttdcea
	(9E)-tetradecenoic acid[s]	(9E)-tetradecenoic acid		lipidmaps:LMFA01030250	C14H26O2		s	m00128s	LMFA01030250	9E-tetradecenoic acid	C14:1n-5	ttdcea
	(9E)-tetradecenoyl-CoA[c]	(9E)-tetradecenoyl-CoA			C35H60N7O17P3S		c	m00129c		9E-tetradecenoyl-CoA	CoA(14:1CoA,n-5)
	(9E)-tetradecenoyl-CoA[m]	(9E)-tetradecenoyl-CoA			C35H60N7O17P3S		m	m00129m		9E-tetradecenoyl-CoA	CoA(14:1CoA,n-5)
	(9E)-tetradecenoyl-CoA[r]	(9E)-tetradecenoyl-CoA			C35H60N7O17P3S		r	m00129r		9E-tetradecenoyl-CoA	CoA(14:1CoA,n-5)
	(9Z,12Z,15Z,18Z,21Z)-tetracosapentaenoyl-CoA[c]	(9Z,12Z,15Z,18Z,21Z)-tetracosapentaenoyl-CoA		obo.chebi:CHEBI:63543	C45H72N7O17P3S		c	m00134c	LMFA07050049	9Z,12Z,15Z,18Z,21Z-tetracosapentaenoyl-CoA	CoA(24:5,n-3)	tetpent3coa	CE4824	CHEBI:63543		C16167
	(9Z,12Z,15Z,18Z,21Z)-tetracosapentaenoyl-CoA[p]	(9Z,12Z,15Z,18Z,21Z)-tetracosapentaenoyl-CoA		obo.chebi:CHEBI:63543	C45H72N7O17P3S		p	m00134p	LMFA07050049	9Z,12Z,15Z,18Z,21Z-tetracosapentaenoyl-CoA	CoA(24:5,n-3)	tetpent3coa	CE4824	CHEBI:63543		C16167
	(9Z,12Z,15Z,18Z,21Z)-tetracosapentaenoyl-CoA[r]	(9Z,12Z,15Z,18Z,21Z)-tetracosapentaenoyl-CoA		obo.chebi:CHEBI:63543	C45H72N7O17P3S		r	m00134r	LMFA07050049	9Z,12Z,15Z,18Z,21Z-tetracosapentaenoyl-CoA	CoA(24:5,n-3)	tetpent3coa	CE4824	CHEBI:63543		C16167
	(9Z,12Z,15Z,18Z,21Z)-tetracosapentaenoylcarnitine[c]	(9Z,12Z,15Z,18Z,21Z)-tetracosapentaenoylcarnitine			C31H51NO4		c	m00133c		9Z,12Z,15Z,18Z,21Z-tetracosapentaenoylcarnitine		tetpent3crn
	(9Z,12Z,15Z,18Z,21Z)-tetracosapentaenoylcarnitine[r]	(9Z,12Z,15Z,18Z,21Z)-tetracosapentaenoylcarnitine			C31H51NO4		r	m00133r		9Z,12Z,15Z,18Z,21Z-tetracosapentaenoylcarnitine		tetpent3crn
	(9Z,12Z,15Z,18Z,21Z)-TPA[c]	(9Z,12Z,15Z,18Z,21Z)-TPA		lipidmaps:LMFA01030821	C24H38O2		c	m00135c	LMFA01030821	9Z,12Z,15Z,18Z,21Z-tetracosapentaenoic acid	24:5 (n-3); C24:5n-3,6,9,12,15	tetpent3
	(9Z,12Z,15Z,18Z,21Z)-TPA[l]	(9Z,12Z,15Z,18Z,21Z)-TPA		lipidmaps:LMFA01030821	C24H38O2		l	m00135l	LMFA01030821	9Z,12Z,15Z,18Z,21Z-tetracosapentaenoic acid	24:5 (n-3); C24:5n-3,6,9,12,15	tetpent3
	(9Z,12Z,15Z,18Z,21Z)-TPA[r]	(9Z,12Z,15Z,18Z,21Z)-TPA		lipidmaps:LMFA01030821	C24H38O2		r	m00135r	LMFA01030821	9Z,12Z,15Z,18Z,21Z-tetracosapentaenoic acid	24:5 (n-3); C24:5n-3,6,9,12,15	tetpent3
	(9Z,12Z,15Z,18Z,21Z)-TPA[s]	(9Z,12Z,15Z,18Z,21Z)-TPA		lipidmaps:LMFA01030821	C24H38O2		s	m00135s	LMFA01030821	9Z,12Z,15Z,18Z,21Z-tetracosapentaenoic acid	24:5 (n-3); C24:5n-3,6,9,12,15	tetpent3
	(9Z,12Z,15Z,18Z)-tetracosatetraenoyl-CoA[c]	(9Z,12Z,15Z,18Z)-tetracosatetraenoyl-CoA		obo.chebi:CHEBI:63548	C45H74N7O17P3S		c	m00131c	LMFA07050041	9Z,12Z,15Z,18Z-tetracosatetraenoyl-CoA	CoA(24:4(9Z,12Z,15Z,18Z))	tettet6coa	CE4837	CHEBI:63548		C16171
	(9Z,12Z,15Z,18Z)-tetracosatetraenoyl-CoA[p]	(9Z,12Z,15Z,18Z)-tetracosatetraenoyl-CoA		obo.chebi:CHEBI:63548	C45H74N7O17P3S		p	m00131p	LMFA07050041	9Z,12Z,15Z,18Z-tetracosatetraenoyl-CoA	CoA(24:4(9Z,12Z,15Z,18Z))	tettet6coa	CE4837	CHEBI:63548		C16171
	(9Z,12Z,15Z,18Z)-tetracosatetraenoyl-CoA[r]	(9Z,12Z,15Z,18Z)-tetracosatetraenoyl-CoA		obo.chebi:CHEBI:63548	C45H74N7O17P3S		r	m00131r	LMFA07050041	9Z,12Z,15Z,18Z-tetracosatetraenoyl-CoA	CoA(24:4(9Z,12Z,15Z,18Z))	tettet6coa	CE4837	CHEBI:63548		C16171
	(9Z,12Z,15Z,18Z)-tetracosatetraenoylcarnitine[c]	(9Z,12Z,15Z,18Z)-tetracosatetraenoylcarnitine			C31H53NO4		c	m00130c		9Z,12Z,15Z,18Z-tetracosatetraenoylcarnitine		tettet6crn
	(9Z,12Z,15Z,18Z)-tetracosatetraenoylcarnitine[r]	(9Z,12Z,15Z,18Z)-tetracosatetraenoylcarnitine			C31H53NO4		r	m00130r		9Z,12Z,15Z,18Z-tetracosatetraenoylcarnitine		tettet6crn
	(9Z,12Z,15Z,18Z)-TTA[c]	(9Z,12Z,15Z,18Z)-TTA		lipidmaps:LMFA01030819	C24H40O2		c	m00132c	LMFA01030819	9Z,12Z,15Z,18Z-tetracosatetraenoic acid	C24:4n-6,9,12,15	tettet6					HMDB06516
	(9Z,12Z,15Z,18Z)-TTA[l]	(9Z,12Z,15Z,18Z)-TTA		lipidmaps:LMFA01030819	C24H40O2		l	m00132l	LMFA01030819	9Z,12Z,15Z,18Z-tetracosatetraenoic acid	C24:4n-6,9,12,15	tettet6					HMDB06516
	(9Z,12Z,15Z,18Z)-TTA[r]	(9Z,12Z,15Z,18Z)-TTA		lipidmaps:LMFA01030819	C24H40O2		r	m00132r	LMFA01030819	9Z,12Z,15Z,18Z-tetracosatetraenoic acid	C24:4n-6,9,12,15	tettet6					HMDB06516
	(9Z,12Z,15Z,18Z)-TTA[s]	(9Z,12Z,15Z,18Z)-TTA		lipidmaps:LMFA01030819	C24H40O2		s	m00132s	LMFA01030819	9Z,12Z,15Z,18Z-tetracosatetraenoic acid	C24:4n-6,9,12,15	tettet6					HMDB06516
	(alpha-D-Glucosyl)-(alpha-D-mannosyl)8-beta-D-mannosyl-diacetylchitobiosyl-L-asparagine (protein)[g]	(alpha-D-Glucosyl)-(alpha-D-mannosyl)8-beta-D-mannosyl-diacetylchitobiosyl-L-asparagine (protein)			C76H127N2O60X		g	m00138g		(alpha-D-Glucosyl)-(alpha-D-mannosyl)8-beta-D-mannosyl-diacetylchitobiosyl-L-asparagine (protein)		g1m8masn
	(alpha-D-Glucosyl)-(alpha-D-mannosyl)8-beta-D-mannosyl-diacetylchitobiosyl-L-asparagine (protein)[r]	(alpha-D-Glucosyl)-(alpha-D-mannosyl)8-beta-D-mannosyl-diacetylchitobiosyl-L-asparagine (protein)			C76H127N2O60X		r	m00138r		(alpha-D-Glucosyl)-(alpha-D-mannosyl)8-beta-D-mannosyl-diacetylchitobiosyl-L-asparagine (protein)		g1m8masn
	(alpha-D-Glucosyl)2-(alpha-D-mannosyl)8-beta-D-mannosyl-diacetylchitobiosyl-L-asparagine (protein)[g]	(alpha-D-Glucosyl)2-(alpha-D-mannosyl)8-beta-D-mannosyl-diacetylchitobiosyl-L-asparagine (protein)			C82H137N2O65X		g	m00139g		(alpha-D-Glucosyl)2-(alpha-D-mannosyl)8-beta-D-mannosyl-diacetylchitobiosyl-L-asparagine (protein)		g2m8masn
	(alpha-D-Glucosyl)2-(alpha-D-mannosyl)8-beta-D-mannosyl-diacetylchitobiosyl-L-asparagine (protein)[r]	(alpha-D-Glucosyl)2-(alpha-D-mannosyl)8-beta-D-mannosyl-diacetylchitobiosyl-L-asparagine (protein)			C82H137N2O65X		r	m00139r		(alpha-D-Glucosyl)2-(alpha-D-mannosyl)8-beta-D-mannosyl-diacetylchitobiosyl-L-asparagine (protein)		g2m8masn
	(alpha-D-Glucosyl)3-(alpha-D-mannosyl)8-beta-D-mannosyl-diacetylchitobiosyl-L-asparagine (protein)[g]	(alpha-D-Glucosyl)3-(alpha-D-mannosyl)8-beta-D-mannosyl-diacetylchitobiosyl-L-asparagine (protein)			C88H147N2O70X		g	m00140g		(alpha-D-Glucosyl)3-(alpha-D-mannosyl)8-beta-D-mannosyl-diacetylchitobiosyl-L-asparagine (protein)		g3m8masn
	(alpha-D-Glucosyl)3-(alpha-D-mannosyl)8-beta-D-mannosyl-diacetylchitobiosyl-L-asparagine (protein)[r]	(alpha-D-Glucosyl)3-(alpha-D-mannosyl)8-beta-D-mannosyl-diacetylchitobiosyl-L-asparagine (protein)			C88H147N2O70X		r	m00140r		(alpha-D-Glucosyl)3-(alpha-D-mannosyl)8-beta-D-mannosyl-diacetylchitobiosyl-L-asparagine (protein)		g3m8masn
	(alpha-D-mannosyl)2-beta-D-mannosyl-N-acetylglucosamine[l]	(alpha-D-mannosyl)2-beta-D-mannosyl-N-acetylglucosamine			C26H45NO21		l	m00141l		(alpha-D-mannosyl)2-beta-D-mannosyl-N-acetylglucosamine		m2mn					HMDB06537
	(alpha-D-mannosyl)4-beta-D-mannosyl-diacetylchitobiosyl-L-asparagine (protein)[g]	(alpha-D-mannosyl)4-beta-D-mannosyl-diacetylchitobiosyl-L-asparagine (protein)			C46H77N2O35X		g	m00142g		(alpha-D-mannosyl)4-beta-D-mannosyl-diacetylchitobiosyl-L-asparagine (protein)		m4masn
	(alpha-D-mannosyl)5-beta-D-mannosyl-diacetylchitobiosyl-L-asparagine (protein) (B1)[g]	(alpha-D-mannosyl)5-beta-D-mannosyl-diacetylchitobiosyl-L-asparagine (protein) (B1)			C52H87N2O40X		g	m00143g		(alpha-D-mannosyl)5-beta-D-mannosyl-diacetylchitobiosyl-L-asparagine (protein)		m5masnB1
	(alpha-D-mannosyl)5-beta-D-mannosyl-diacetylchitobiosyl-L-asparagine (protein) (B2)[g]	(alpha-D-mannosyl)5-beta-D-mannosyl-diacetylchitobiosyl-L-asparagine (protein) (B2)			C52H87N2O40X		g	m00144g		(alpha-D-mannosyl)5-beta-D-mannosyl-diacetylchitobiosyl-L-asparagine (protein)		m5masnB2
	(alpha-D-mannosyl)5-beta-D-mannosyl-diacetylchitobiosyl-L-asparagine (protein) (C)[g]	(alpha-D-mannosyl)5-beta-D-mannosyl-diacetylchitobiosyl-L-asparagine (protein) (C)			C52H87N2O40X		g	m00145g		(alpha-D-mannosyl)5-beta-D-mannosyl-diacetylchitobiosyl-L-asparagine (protein)		m5masnC
	(alpha-D-mannosyl)6-beta-D-mannosyl-diacetylchitobiosyl-L-asparagine (protein) (A)[g]	(alpha-D-mannosyl)6-beta-D-mannosyl-diacetylchitobiosyl-L-asparagine (protein) (A)			C58H97N2O45X		g	m00146g		(alpha-D-mannosyl)6-beta-D-mannosyl-diacetylchitobiosyl-L-asparagine (protein)		m6masnA
	(alpha-D-mannosyl)6-beta-D-mannosyl-diacetylchitobiosyl-L-asparagine (protein) (B1)[g]	(alpha-D-mannosyl)6-beta-D-mannosyl-diacetylchitobiosyl-L-asparagine (protein) (B1)			C58H97N2O45X		g	m00147g		(alpha-D-mannosyl)6-beta-D-mannosyl-diacetylchitobiosyl-L-asparagine (protein)		m6masnB1
	(alpha-D-mannosyl)6-beta-D-mannosyl-diacetylchitobiosyl-L-asparagine (protein) (B2)[g]	(alpha-D-mannosyl)6-beta-D-mannosyl-diacetylchitobiosyl-L-asparagine (protein) (B2)			C58H97N2O45X		g	m00148g		(alpha-D-mannosyl)6-beta-D-mannosyl-diacetylchitobiosyl-L-asparagine (protein)		m6masnB2
	(alpha-D-mannosyl)6-beta-D-mannosyl-diacetylchitobiosyl-L-asparagine (protein) (C)[g]	(alpha-D-mannosyl)6-beta-D-mannosyl-diacetylchitobiosyl-L-asparagine (protein) (C)			C58H97N2O45X		g	m00149g		(alpha-D-mannosyl)6-beta-D-mannosyl-diacetylchitobiosyl-L-asparagine (protein)		m6masnC
	(alpha-D-mannosyl)7-beta-D-mannosyl-diacetylchitobiosyl-L-asparagine, isoform A (protein)[g]	(alpha-D-mannosyl)7-beta-D-mannosyl-diacetylchitobiosyl-L-asparagine, isoform A (protein)			C64H107N2O50X		g	m00150g		(alpha-D-mannosyl)7-beta-D-mannosyl-diacetylchitobiosyl-L-asparagine, isoform A (protein)		m7masnA
	(alpha-D-mannosyl)7-beta-D-mannosyl-diacetylchitobiosyl-L-asparagine, isoform B (protein)[g]	(alpha-D-mannosyl)7-beta-D-mannosyl-diacetylchitobiosyl-L-asparagine, isoform B (protein)			C64H107N2O50X		g	m00151g		(alpha-D-mannosyl)7-beta-D-mannosyl-diacetylchitobiosyl-L-asparagine, isoform B (protein)		m7masnB
	(alpha-D-mannosyl)7-beta-D-mannosyl-diacetylchitobiosyl-L-asparagine, isoform B (protein)[r]	(alpha-D-mannosyl)7-beta-D-mannosyl-diacetylchitobiosyl-L-asparagine, isoform B (protein)			C64H107N2O50X		r	m00151r		(alpha-D-mannosyl)7-beta-D-mannosyl-diacetylchitobiosyl-L-asparagine, isoform B (protein)		m7masnB
	(alpha-D-mannosyl)7-beta-D-mannosyl-diacetylchitobiosyl-L-asparagine, isoform C (protein)[g]	(alpha-D-mannosyl)7-beta-D-mannosyl-diacetylchitobiosyl-L-asparagine, isoform C (protein)			C64H107N2O50X		g	m00152g		(alpha-D-mannosyl)7-beta-D-mannosyl-diacetylchitobiosyl-L-asparagine, isoform C (protein)		m7masnC
	(alpha-D-mannosyl)8-beta-D-mannosyl-diacetylchitobiosyl-L-asparagine (protein)[g]	(alpha-D-mannosyl)8-beta-D-mannosyl-diacetylchitobiosyl-L-asparagine (protein)			C70H117N2O55X		g	m00153g		(alpha-D-mannosyl)8-beta-D-mannosyl-diacetylchitobiosyl-L-asparagine (protein)		m8masn
	(alpha-D-mannosyl)8-beta-D-mannosyl-diacetylchitobiosyl-L-asparagine (protein)[r]	(alpha-D-mannosyl)8-beta-D-mannosyl-diacetylchitobiosyl-L-asparagine (protein)			C70H117N2O55X		r	m00153r		(alpha-D-mannosyl)8-beta-D-mannosyl-diacetylchitobiosyl-L-asparagine (protein)		m8masn
	(Glc)3 (GlcNAc)2 (Man)9 (PP-Dol)1[r]	(Glc)3 (GlcNAc)2 (Man)9 (PP-Dol)1		kegg.glycan:G00008	(Glc)3(GlcNAc)2(Man)9(PP-Dol)1		r	m00154r		g3m8mpdol_L		g3m8mpdol_L				G00008
	(R)-1,2-dimethyl-5,6-dihydroxy-tetrahydroisoquinoline[c]	(R)-1,2-dimethyl-5,6-dihydroxy-tetrahydroisoquinoline			C11H15NO2		c	m00156c		(R)-1,2-dimethyl-5,6-dihydroxy-tetrahydroisoquinoline			CE2196
	(R)-3-hydroxybutanoate[c]	(R)-3-hydroxybutanoate		obo.chebi:CHEBI:10983	C4H8O3		c	m00157c	LMFA01050005	(R)-3-Hydroxybutanoate		bhb		CHEBI:10983	CHEBI:17066	C01089		HC00661
	(R)-3-hydroxybutanoate[m]	(R)-3-hydroxybutanoate		obo.chebi:CHEBI:10983	C4H8O3		m	m00157m	LMFA01050005	(R)-3-Hydroxybutanoate		bhb		CHEBI:10983	CHEBI:17066	C01089		HC00661
	(R)-3-hydroxybutanoate[s]	(R)-3-hydroxybutanoate		obo.chebi:CHEBI:10983	C4H8O3		s	m00157s	LMFA01050005	(R)-3-Hydroxybutanoate		bhb		CHEBI:10983	CHEBI:17066	C01089		HC00661
	(R)-3-hydroxybutanoate[x]	(R)-3-hydroxybutanoate	TRUE	obo.chebi:CHEBI:10983	C4H8O3		x	m00157x	LMFA01050005	(R)-3-Hydroxybutanoate		bhb		CHEBI:10983	CHEBI:17066	C01089		HC00661
	(R)-3-hydroxybutanoyl-[ACP][c]	(R)-3-hydroxybutanoyl-[ACP]		kegg.compound:C04618	C4H7O2SR		c	m00158c		(R)-3-Hydroxybutanoyl-ACP						C04618		HC01321
	(R)-3-hydroxybutanoyl-CoA[m]	(R)-3-hydroxybutanoyl-CoA		obo.chebi:CHEBI:15452	C25H42N7O18P3S		m	m00159m		(R)-3-Hydroxybutanoyl-CoA		3hbcoa-R		CHEBi:15452		C03561
	(R)-3-hydroxydecanoyl-[ACP][c]	(R)-3-hydroxydecanoyl-[ACP]		kegg.compound:C04619	C10H19O2SR		c	m00160c		(R)-3-Hydroxydecanoyl-ACP						C04619		HC01322
	(R)-3-hydroxyoctanoyl-[ACP][c]	(R)-3-hydroxyoctanoyl-[ACP]		kegg.compound:C04620	C8H15O2SR		c	m00161c		(R)-3-Hydroxyoctanoyl-ACP						C04620		HC01323
	(R)-3-hydroxypalmitoyl-[ACP][c]	(R)-3-hydroxypalmitoyl-[ACP]		kegg.compound:C04633	C16H31O2SR		c	m00162c		(R)-3-Hydroxypalmitoyl-ACP						C04633		HC01326
	(R)-4-phosphopantothenoyl-cysteine[c]	(R)-4-phosphopantothenoyl-cysteine		obo.chebi:CHEBI:15769	C12H23N2O9PS		c	m00163c		(R)-4-Phosphopantothenoyl-cysteine		4ppcys		CHEBI:15769		C04352		HC01276
	(R)-4-phosphopantothenoyl-cysteine[m]	(R)-4-phosphopantothenoyl-cysteine		obo.chebi:CHEBI:15769	C12H23N2O9PS		m	m00163m		(R)-4-Phosphopantothenoyl-cysteine		4ppcys		CHEBI:15769		C04352		HC01276
	(R)-5-diphosphomevalonate[c]	(R)-5-diphosphomevalonate		obo.chebi:CHEBI:15899	C6H14O10P2		c	m00164c		(R)-5-Diphosphomevalonate		5dpmev		CHEBI:15899		C01143		HC00685
	(R)-5-phosphomevalonate[c]	(R)-5-phosphomevalonate		obo.chebi:CHEBI:17436	C6H13O7P		c	m00165c		(R)-5-Phosphomevalonate		5pmev		CHEBI:17436		C01107		HC00670
	(R)-methylmalonyl-CoA[m]	(R)-methylmalonyl-CoA		obo.chebi:CHEBI:15465	C25H40N7O19P3S		m	m00166m		(R)-Methylmalonyl-CoA		mmcoa-R		CHEBI:15465		C01213		HC00721
	(R)-mevalonate[c]	(R)-mevalonate		obo.chebi:CHEBI:17710	C6H12O4		c	m00167c		(R)-Mevalonate		mev-R		CHEBI:17710	CHEBI:28880	C00418		HC00343
	(R)-mevalonate[p]	(R)-mevalonate		obo.chebi:CHEBI:17710	C6H12O4		p	m00167p		(R)-Mevalonate		mev-R		CHEBI:17710	CHEBI:28880	C00418		HC00343
	(R)-S-lactoylglutathione[c]	(R)-S-lactoylglutathione		obo.chebi:CHEBI:15694	C13H21N3O8S		c	m00168c		(R)-S-Lactoylglutathione		lgt-S		CHEBI:15694		C03451
	(R)-S-lactoylglutathione[m]	(R)-S-lactoylglutathione		obo.chebi:CHEBI:15694	C13H21N3O8S		m	m00168m		(R)-S-Lactoylglutathione		lgt-S		CHEBI:15694		C03451
	(S)-2-aminobutanoate[c]	(S)-2-aminobutanoate		obo.chebi:CHEBI:35619	C4H9NO2		c	m00169c	LMFA01100034	(S)-2-Aminobutanoate				CHEBI:35619		C02356	HMDB00452
	(S)-3-hydroxy-11-cis-octadecenoyl-CoA[m]	(S)-3-hydroxy-11-cis-octadecenoyl-CoA			C39H68N7O18P3S		m	m00170m		(S)-3-hydroxy-11-cis-octadecenoyl-CoA
	(S)-3-hydroxy-11-cis-octadecenoyl-CoA[p]	(S)-3-hydroxy-11-cis-octadecenoyl-CoA			C39H68N7O18P3S		p	m00170p		(S)-3-hydroxy-11-cis-octadecenoyl-CoA
	(S)-3-hydroxy-2-methylbutyryl-CoA[m]	(S)-3-hydroxy-2-methylbutyryl-CoA		obo.chebi:CHEBI:15449	C26H44N7O18P3S		m	m00171m		(S)-3-Hydroxy-2-methylbutyryl-CoA		3hmbcoa		CHEBI:15449		C04405		HC01287
	(S)-3-hydroxy-7-hexadecenoyl-CoA[m]	(S)-3-hydroxy-7-hexadecenoyl-CoA			C37H64N7O18P3S		m	m00172m		(S)-3-hydroxy-7-Hexadecenoyl-CoA
	(S)-3-hydroxy-7-hexadecenoyl-CoA[p]	(S)-3-hydroxy-7-hexadecenoyl-CoA			C37H64N7O18P3S		p	m00172p		(S)-3-hydroxy-7-Hexadecenoyl-CoA
	(S)-3-hydroxybutyryl-CoA[m]	(S)-3-hydroxybutyryl-CoA		obo.chebi:CHEBI:15453	C25H42N7O18P3S		m	m00173m		(S)-3-Hydroxybutyryl-CoA		3hbcoa		CHEBI:15453		C01144		HC00686
	(S)-3-hydroxybutyryl-CoA[p]	(S)-3-hydroxybutyryl-CoA		obo.chebi:CHEBI:15453	C25H42N7O18P3S		p	m00173p		(S)-3-Hydroxybutyryl-CoA		3hbcoa		CHEBI:15453		C01144		HC00686
	(S)-3-hydroxydodecanoyl-CoA[m]	(S)-3-hydroxydodecanoyl-CoA		obo.chebi:CHEBI:27668	C33H58N7O18P3S		m	m00174m	LMFA07050012	3S-hydroxydodecanoyl-CoA				CHEBI:27668		C05262		HC01401
	(S)-3-hydroxydodecanoyl-CoA[p]	(S)-3-hydroxydodecanoyl-CoA		obo.chebi:CHEBI:27668	C33H58N7O18P3S		p	m00174p	LMFA07050012	3S-hydroxydodecanoyl-CoA				CHEBI:27668		C05262		HC01401
	(S)-3-hydroxyhexadecanoyl-CoA[m]	(S)-3-hydroxyhexadecanoyl-CoA		obo.chebi:CHEBI:27402	C37H66N7O18P3S		m	m00175m	LMFA07050032	3S-hydroxyhexadecanoyl-CoA				CHEBI:27402		C05258		HC01397
	(S)-3-hydroxyhexadecanoyl-CoA[p]	(S)-3-hydroxyhexadecanoyl-CoA		obo.chebi:CHEBI:27402	C37H66N7O18P3S		p	m00175p	LMFA07050032	3S-hydroxyhexadecanoyl-CoA				CHEBI:27402		C05258		HC01397
	(S)-3-hydroxyoleyleoyl-CoA[m]	(S)-3-hydroxyoleyleoyl-CoA			C39H68N7O18P3S		m	m00176m		(S)-3-hydroxyoleyleoyl-CoA								HC10857
	(S)-3-hydroxyoleyleoyl-CoA[p]	(S)-3-hydroxyoleyleoyl-CoA			C39H68N7O18P3S		p	m00176p		(S)-3-hydroxyoleyleoyl-CoA								HC10857
	(S)-3-hydroxypalmitoleoyl-CoA[m]	(S)-3-hydroxypalmitoleoyl-CoA			C37H64N7O18P3S		m	m00177m		(S)-3-hydroxypalmitoleoyl-CoA			CE2592					HC12592
	(S)-3-hydroxypalmitoleoyl-CoA[p]	(S)-3-hydroxypalmitoleoyl-CoA			C37H64N7O18P3S		p	m00177p		(S)-3-hydroxypalmitoleoyl-CoA			CE2592					HC12592
	(S)-3-hydroxytetradecanoyl-CoA[m]	(S)-3-hydroxytetradecanoyl-CoA		obo.chebi:CHEBI:27466	C35H62N7O18P3S		m	m00178m	LMFA07050033	3S-hydroxytetradecanoyl-CoA				CHEBI:27466		C05260		HC01399
	(S)-3-hydroxytetradecanoyl-CoA[p]	(S)-3-hydroxytetradecanoyl-CoA		obo.chebi:CHEBI:27466	C35H62N7O18P3S		p	m00178p	LMFA07050033	3S-hydroxytetradecanoyl-CoA				CHEBI:27466		C05260		HC01399
	(S)-dihydroorotate[c]	(S)-dihydroorotate		obo.chebi:CHEBI:17025	C5H6N2O4		c	m00180c		(S)-Dihydroorotate		dhor-S		CHEBI:17025		C00337		HC00285
	(S)-hydroxydecanoyl-CoA[m]	(S)-hydroxydecanoyl-CoA		obo.chebi:CHEBI:28325	C31H54N7O18P3S		m	m00181m	LMFA07050014	3S-hydroxy-decanoyl-CoA				CHEBI:28325		C05264		HC01403
	(S)-hydroxydecanoyl-CoA[p]	(S)-hydroxydecanoyl-CoA		obo.chebi:CHEBI:28325	C31H54N7O18P3S		p	m00181p	LMFA07050014	3S-hydroxy-decanoyl-CoA				CHEBI:28325		C05264		HC01403
	(S)-hydroxyhexanoyl-CoA[m]	(S)-hydroxyhexanoyl-CoA		obo.chebi:CHEBI:28276	C27H46N7O18P3S		m	m00182m	LMFA07050017	3S-hydroxy-hexanoyl-CoA				CHEBI:28276		C05268		HC01407
	(S)-hydroxyhexanoyl-CoA[p]	(S)-hydroxyhexanoyl-CoA		obo.chebi:CHEBI:28276	C27H46N7O18P3S		p	m00182p	LMFA07050017	3S-hydroxy-hexanoyl-CoA				CHEBI:28276		C05268		HC01407
	(S)-hydroxyoctanoyl-CoA[m]	(S)-hydroxyoctanoyl-CoA		obo.chebi:CHEBI:28632	C29H50N7O18P3S		m	m00183m	LMFA07050015	3S-hydroxy-octanoyl-CoA				CHEBI:28632		C05266		HC01405
	(S)-hydroxyoctanoyl-CoA[p]	(S)-hydroxyoctanoyl-CoA		obo.chebi:CHEBI:28632	C29H50N7O18P3S		p	m00183p	LMFA07050015	3S-hydroxy-octanoyl-CoA				CHEBI:28632		C05266		HC01405
	[ACP][c]	[ACP]		kegg.compound:C00229	HSR		c	m00184c		ACP		ACP				C00229		HC00207
	[protein C terminal]-S-farnesyl-L-cysteine-methyl ester[c]	[protein C terminal]-S-farnesyl-L-cysteine-methyl ester		kegg.compound:C04748	C21H35N2O3SR(C2H2NOR)n		c	m00195c		Protein C-terminal S-farnesyl-L-cysteine methyl ester						C04748
	[protein C terminal]-S-farnesyl-L-cysteine[c]	[protein C terminal]-S-farnesyl-L-cysteine		kegg.compound:C04506	C20H33N2O3SR(C2H2NOR)n		c	m00194c		Protein C-terminal S-farnesyl-L-cysteine						C04506
	[protein]-L-arginine[c]	[protein]-L-arginine		kegg.compound:C00613	C7H13N5O2R2		c	m00197c		Protein-L-arginine						C00613
	[protein]-L-asparagine[c]	[protein]-L-asparagine		kegg.compound:C03021	C5H7N3O3R2		c	m00198c		Protein asparagine		Asn-X-Ser/Thr				C03021
	[protein]-L-asparagine[l]	[protein]-L-asparagine		kegg.compound:C03021	C5H7N3O3R2		l	m00198l		Protein asparagine		Asn-X-Ser/Thr				C03021
	[protein]-L-asparagine[r]	[protein]-L-asparagine		kegg.compound:C03021	C5H7N3O3R2		r	m00198r		Protein asparagine		Asn-X-Ser/Thr				C03021
	[protein]-L-citrulline[c]	[protein]-L-citrulline		kegg.compound:C03022	C7H12N4O3R2		c	m00199c		Protein L-citrulline						C03022
	[protein]-L-cysteine[c]	[protein]-L-cysteine		kegg.compound:C02743	C4H6N2O2SR2		c	m00200c		Protein-L-cysteine						C02743
	[protein]-L-lysine[c]	[protein]-L-lysine		kegg.compound:C02188	C7H13N3O2R2		c	m00204c		Protein_lysine		peplys				C02188		HC00904
	[protein]-L-lysine[n]	[protein]-L-lysine		kegg.compound:C02188	C7H13N3O2R2		n	m00204n		Protein_lysine		peplys				C02188		HC00904
	[protein]-L-lysine[s]	[protein]-L-lysine		kegg.compound:C02188	C7H13N3O2R2		s	m00204s		Protein_lysine		peplys				C02188		HC00904
	[protein]-L-serine[c]	[protein]-L-serine		kegg.compound:C02189	C4H6N2O3R2		c	m00205c		Protein serine		Ser-Gly/Ala-X-Gly				C02189
	[protein]-L-serine[g]	[protein]-L-serine		kegg.compound:C02189	C4H6N2O3R2		g	m00205g		Protein serine		Ser-Gly/Ala-X-Gly				C02189
	[protein]-L-serine[l]	[protein]-L-serine		kegg.compound:C02189	C4H6N2O3R2		l	m00205l		Protein serine		Ser-Gly/Ala-X-Gly				C02189
	[protein]-L-serine[r]	[protein]-L-serine		kegg.compound:C02189	C4H6N2O3R2		r	m00205r		Protein serine		Ser-Gly/Ala-X-Gly				C02189
	[protein]-L-tyrosine[c]	[protein]-L-tyrosine		kegg.compound:C00585	C10H10N2O3R2		c	m00206c		Protein-tyrosine						C00585
	[protein]-N6-(dihydrolipoyl)lysine[c]	[protein]-N6-(dihydrolipoyl)lysine		kegg.compound:C16832	C8H16NOS2R		c	m00208c		Protein N6-(dihydrolipoyl)lysine						C16832
	[protein]-N6-(lipoyl)lysine[c]	[protein]-N6-(lipoyl)lysine		kegg.compound:C16237	C8H14NOS2R		c	m00209c		Protein N6-(lipoyl)lysine						C16237
	[protein]-N6-(octanoyl)lysine[c]	[protein]-N6-(octanoyl)lysine		kegg.compound:C16236	C8H16NOR		c	m00210c		Protein N6-(octanoyl)lysine						C16236
	[protein]-N6-methyl-L-lysine[c]	[protein]-N6-methyl-L-lysine		kegg.compound:C05544	C8H15N3O2R2		c	m00213c		Protein N6-methyl-L-lysine						C05544
	[protein]-N6,N6-dimethyl-L-lysine[c]	[protein]-N6,N6-dimethyl-L-lysine		kegg.compound:C05545	C9H17N3O2R2		c	m00212c		Protein N6,N6-dimethyl-L-lysine		Ndmelys				C05545
	[protein]-N6,N6-dimethyl-L-lysine[n]	[protein]-N6,N6-dimethyl-L-lysine		kegg.compound:C05545	C9H17N3O2R2		n	m00212n		Protein N6,N6-dimethyl-L-lysine		Ndmelys				C05545
	[protein]-N6,N6,N6-trimethyl-L-lysine[c]	[protein]-N6,N6,N6-trimethyl-L-lysine		kegg.compound:C05546	C10H20N3O2R2		c	m00211c		Protein N6,N6,N6-trimethyl-L-lysine		Ntmelys				C05546
	[protein]-N6,N6,N6-trimethyl-L-lysine[n]	[protein]-N6,N6,N6-trimethyl-L-lysine		kegg.compound:C05546	C10H20N3O2R2		n	m00211n		Protein N6,N6,N6-trimethyl-L-lysine		Ntmelys				C05546
	[protein]-N6,N6,N6-trimethyl-L-lysine[r]	[protein]-N6,N6,N6-trimethyl-L-lysine		kegg.compound:C05546	C10H20N3O2R2		r	m00211r		Protein N6,N6,N6-trimethyl-L-lysine		Ntmelys				C05546
	[protein]-omega-N-(ADP-D-ribosyl)-L-arginine[c]	[protein]-omega-N-(ADP-D-ribosyl)-L-arginine		kegg.compound:C16011	C22H34N10O15P2R2		c	m00215c		Protein-omega-N-(ADP-D-ribosyl)-L-arginine						C16011
	[protein]-tyrosine-O-sulfate[c]	[protein]-tyrosine-O-sulfate		kegg.compound:C03721	C10H10N2O6SR2		c	m00217c		Protein-tyrosine-O-sulfate						C03721
	[protein]-tyrosine-phosphate[c]	[protein]-tyrosine-phosphate		kegg.compound:C01167	C10H11N2O6PR2		c	m00218c		Protein tyrosine phosphate						C01167
	1-(1-alkenyl)-sn-glycero-3-phosphate[c]	1-(1-alkenyl)-sn-glycero-3-phosphate		kegg.compound:C15646	C5H10O6PR		c	m00222c		1-(1-Alkenyl)-sn-glycero-3-phosphate						C15646
	1-(1-alkenyl)-sn-glycero-3-phosphoethanolamine[c]	1-(1-alkenyl)-sn-glycero-3-phosphoethanolamine		obo.chebi:CHEBI:15785	C7H15NO6PR		c	m00223c		1-(1-Alkenyl)-sn-glycero-3-phosphoethanolamine				CHEBI:15785		C04635
	1-(1,2,3,4,5-pentahydroxypent-1-yl)-1,2,3,4-tetrahydro-beta-carboline-3-carboxylate[c]	1-(1,2,3,4,5-pentahydroxypent-1-yl)-1,2,3,4-tetrahydro-beta-carboline-3-carboxylate			C17H22N2O7		c	m00221c		1-(1,2,3,4,5-pentahydroxypent-1-yl)-1,2,3,4-tetrahydro-beta-carboline-3-carboxylate			CE3140
	1-acyl-PE pool[c]	1-acyl-PE pool		kegg.compound:C04438	C6H13NO7PR		c	m00511c		1-Acyl-sn-glycero-3-phosphoethanolamine						C04438
	1-acylglycerol-3P-10-heptade[c]	1-acylglycerol-3P-10-heptade			C20H39O7P		c	m00438c		1-Acylglycerol-3P-10-heptade	PA(17:1(10Z)/0:0)
	1-acylglycerol-3P-10,13,16-docosa[c]	1-acylglycerol-3P-10,13,16-docosa			C25H39O7P		c	m00437c		1-Acylglycerol-3P-10,13,16-docosa	PA(22:3(10Z,13Z,16Z)/0:0)
	1-acylglycerol-3P-10,13,16,19-doco[c]	1-acylglycerol-3P-10,13,16,19-doco			C25H43O7P		c	m00436c		1-Acylglycerol-3P-10,13,16,19-doco	PA(22:4(10Z,13Z,16Z,19Z)/0:0)
	1-acylglycerol-3P-11-docose[c]	1-acylglycerol-3P-11-docose		lipidmaps:LMGP10050029	C25H49O7P		c	m00441c	LMGP10050029	1-(11Z-docosenoyl)-glycero-3-phosphate	PA(22:1(11Z)/0:0)
	1-acylglycerol-3P-11-eico[c]	1-acylglycerol-3P-11-eico		lipidmaps:LMGP10050026	C23H45O7P		c	m00442c	LMGP10050026	1-(11Z-eicosenoyl)-glycero-3-phosphate	PA(20:1(11Z)/0:0)
	1-acylglycerol-3P-11,14-eicosa[c]	1-acylglycerol-3P-11,14-eicosa		lipidmaps:LMGP10050027	C23H43O7P		c	m00440c	LMGP10050027	1-(11Z,14Z-eicosadienoyl)-glycero-3-phosphate	PA(20:2(11Z,14Z)/0:0)
	1-acylglycerol-3P-11,14,17-eico[c]	1-acylglycerol-3P-11,14,17-eico			C23H41O7P		c	m00439c		1-Acylglycerol-3P-11,14,17-eico
	1-acylglycerol-3P-12,15,18,21-tetra[c]	1-acylglycerol-3P-12,15,18,21-tetra			C27H47O7P		c	m00443c		1-Acylglycerol-3P-12,15,18,21-tetra	PA(24:4(12Z,15Z,18Z,21Z)/0:0)
	1-acylglycerol-3P-13-docose[c]	1-acylglycerol-3P-13-docose			C25H49O7P		c	m00446c		1-Acylglycerol-3P-13-docose
	1-acylglycerol-3P-13-eicose[c]	1-acylglycerol-3P-13-eicose			C23H45O7P		c	m00447c		1-Acylglycerol-3P-13-eicose
	1-acylglycerol-3P-13-octade[c]	1-acylglycerol-3P-13-octade			C21H41O7P		c	m00448c		1-Acylglycerol-3P-13-octade
	1-acylglycerol-3P-13,16-docosa[c]	1-acylglycerol-3P-13,16-docosa		lipidmaps:LMGP10050030	C25H47O7P		c	m00445c	LMGP10050030	1-(13Z,16Z-docosadienoyl)-glycero-3-phosphate	PA(22:2(13Z,16Z)/0:0)
	1-acylglycerol-3P-13,16,19-doco[c]	1-acylglycerol-3P-13,16,19-doco			C25H45O7P		c	m00444c		1-Acylglycerol-3P-13,16,19-doco
	1-acylglycerol-3P-15-tetra[c]	1-acylglycerol-3P-15-tetra			C27H53O7P		c	m00449c		1-Acylglycerol-3P-15-tetra
	1-acylglycerol-3P-4,7,10,13,16-docosa[c]	1-acylglycerol-3P-4,7,10,13,16-docosa			C25H41O7P		c	m00451c		1-Acylglycerol-3P-4,7,10,13,16-docosa
	1-acylglycerol-3P-4,7,10,13,16,19-doco[c]	1-acylglycerol-3P-4,7,10,13,16,19-doco		lipidmaps:LMGP10050019	C25H39O7P		c	m00450c	LMGP10050019	1-(4Z,7Z,10Z,13Z,16Z,19Z-docosahexaenoyl)-glycero-3-phosphate	PA(22:6(4Z,7Z,10Z,13Z,16Z,19Z)/0:0)
	1-acylglycerol-3P-5-tetrade[c]	1-acylglycerol-3P-5-tetrade			C17H33O7P		c	m00454c		1-Acylglycerol-3P-5-tetrade
	1-acylglycerol-3P-5,8,11-eico[c]	1-acylglycerol-3P-5,8,11-eico			C23H41O7P		c	m00453c		1-Acylglycerol-3P-5,8,11-eico
	1-acylglycerol-3P-5,8,11,14,17-eico[c]	1-acylglycerol-3P-5,8,11,14,17-eico		lipidmaps:LMGP10050033	C23H37O7P		c	m00452c	LMGP10050033	1-(5Z,8Z,11Z,14Z,17Z-eicosapentaenoyl)-glycero-3-phosphate	PA(20:5(5Z,8Z,11Z,14Z,17Z)/0:0)
	1-acylglycerol-3P-6,9-octa[c]	1-acylglycerol-3P-6,9-octa			C21H39O7P		c	m00458c		1-Acylglycerol-3P-6,9-octa
	1-acylglycerol-3P-6,9,12,15-octa[c]	1-acylglycerol-3P-6,9,12,15-octa		lipidmaps:LMGP10050024	C21H35O7P		c	m00457c	LMGP10050024	1-(6Z,9Z,12Z,15Z-octadecatetraenoyl)-glycero-3-phosphate	PA(18:4(6Z,9Z,12Z,15Z)/0:0)
	1-acylglycerol-3P-6,9,12,15,18-tetraco[c]	1-acylglycerol-3P-6,9,12,15,18-tetraco			C27H45O7P		c	m00456c		1-Acylglycerol-3P-6,9,12,15,18-tetraco
	1-acylglycerol-3P-6,9,12,15,18,21-tetra[c]	1-acylglycerol-3P-6,9,12,15,18,21-tetra			C27H43O7P		c	m00455c		1-Acylglycerol-3P-6,9,12,15,18,21-tetra
	1-acylglycerol-3P-7-hexade[c]	1-acylglycerol-3P-7-hexade			C19H37O7P		c	m00461c		1-Acylglycerol-3P-7-hexade
	1-acylglycerol-3P-7-octade[c]	1-acylglycerol-3P-7-octade			C21H41O7P		c	m00462c		1-Acylglycerol-3P-7-octade
	1-acylglycerol-3P-7-tetrade[c]	1-acylglycerol-3P-7-tetrade			C17H33O7P		c	m00463c		1-Acylglycerol-3P-7-tetrade
	1-acylglycerol-3P-7,10,13,16-docosa[c]	1-acylglycerol-3P-7,10,13,16-docosa		lipidmaps:LMGP10050020	C25H43O7P		c	m00460c	LMGP10050020	1-(7Z,10Z,13Z,16Z-docosatetraenoyl)-glycero-3-phosphate	PA(22:4(7Z,10Z,13Z,16Z)/0:0)
	1-acylglycerol-3P-7,10,13,16,19-docosa[c]	1-acylglycerol-3P-7,10,13,16,19-docosa			C25H41O7P		c	m00459c		1-Acylglycerol-3P-7,10,13,16,19-docosa
	1-acylglycerol-3P-8,11-eico[c]	1-acylglycerol-3P-8,11-eico			C23H43O7P		c	m00465c		1-Acylglycerol-3P-8,11-eico
	1-acylglycerol-3P-8,11,14,17-eico[c]	1-acylglycerol-3P-8,11,14,17-eico			C23H39O7P		c	m00464c		1-Acylglycerol-3P-8,11,14,17-eico
	1-acylglycerol-3P-9-eicose[c]	1-acylglycerol-3P-9-eicose			C23H45O7P		c	m00468c		1-Acylglycerol-3P-9-eicose
	1-acylglycerol-3P-9-heptade[c]	1-acylglycerol-3P-9-heptade		lipidmaps:LMGP10050002	C20H39O7P		c	m00469c	LMGP10050002	1-(9Z-heptadecenoyl)-sn-glycero-3-phosphate (ammonium salt)	PA(17:1(9Z)/0:0)
	1-acylglycerol-3P-9-octade[c]	1-acylglycerol-3P-9-octade			C21H41O7P		c	m00470c		1-Acylglycerol-3P-9-octade
	1-acylglycerol-3P-9-tetrade[c]	1-acylglycerol-3P-9-tetrade		lipidmaps:LMGP10050038	C17H33O7P		c	m00471c	LMGP10050038	1-(9Z-tetradecenoyl)-glycero-3-phosphate	PA(14:1(9Z)/0:0)
	1-acylglycerol-3P-9,12,15,18-tetraco[c]	1-acylglycerol-3P-9,12,15,18-tetraco			C27H47O7P		c	m00467c		1-Acylglycerol-3P-9,12,15,18-tetraco
	1-acylglycerol-3P-9,12,15,18,21-tetra[c]	1-acylglycerol-3P-9,12,15,18,21-tetra			C27H45O7P		c	m00466c		1-Acylglycerol-3P-9,12,15,18,21-tetra
	1-acylglycerol-3P-arach[c]	1-acylglycerol-3P-arach		lipidmaps:LMGP10050013	C23H39O7P		c	m00472c	LMGP10050013	1-(5Z,8Z,11Z,14Z-eicosatetraenoyl)-sn-glycero-3-phosphate	PA(20:4(5Z,8Z,11Z,14Z)/0:0)							HC02036
	1-acylglycerol-3P-cis-vac[c]	1-acylglycerol-3P-cis-vac			C21H41O7P		c	m00474c		1-Acylglycerol-3P-cis-vac
	1-acylglycerol-3P-CL pool[m]	1-acylglycerol-3P-CL pool		obo.chebi:CHEBI:16975	C4H8O7PR		m	m00475m	LMGP10050000	1-Acylglycerol-3P-CL-pool				CHEBI:16975		C00681		HC02091
	1-acylglycerol-3P-dihomo-gamma[c]	1-acylglycerol-3P-dihomo-gamma		lipidmaps:LMGP10050028	C23H41O7P		c	m00476c	LMGP10050028	1-(8Z,11Z,14Z-eicosatrienoyl)-glycero-3-phosphate	PA(20:3(8Z,11Z,14Z)/0:0)
	1-acylglycerol-3P-docosa[c]	1-acylglycerol-3P-docosa		lipidmaps:LMGP10050031	C25H51O7P		c	m00477c	LMGP10050031	1-docosanoyl-glycero-3-phosphate	PA(22:0/0:0)
	1-acylglycerol-3P-eico[c]	1-acylglycerol-3P-eico		lipidmaps:LMGP10050018	C23H47O7P		c	m00478c	LMGP10050018	1-eicosanoyl-glycero-3-phosphate	PA(20:0/0:0)
	1-acylglycerol-3P-gamma-lin[c]	1-acylglycerol-3P-gamma-lin		lipidmaps:LMGP10050023	C21H37O7P		c	m00479c	LMGP10050023	1-(6Z,9Z,12Z-octadecatrienoyl)-glycero-3-phosphate	PA(18:3(6Z,9Z,12Z)/0:0)
	1-acylglycerol-3P-heneico[c]	1-acylglycerol-3P-heneico		lipidmaps:LMGP10050032	C24H49O7P		c	m00480c	LMGP10050032	1-heneicosanoyl-glycero-3-phosphate	PA(21:0/0:0)
	1-acylglycerol-3P-heptade[c]	1-acylglycerol-3P-heptade		lipidmaps:LMGP10050036	C20H41O7P		c	m00481c	LMGP10050036	1-heptadecanoyl-glycero-3-phosphate	PA(17:0/0:0)
	1-acylglycerol-3P-hexacosa[c]	1-acylglycerol-3P-hexacosa			C29H59O7P		c	m00482c		1-Acylglycerol-3P-hexacosa
	1-acylglycerol-3P-hexecose[c]	1-acylglycerol-3P-hexecose			C29H57O7P		c	m00483c		1-Acylglycerol-3P-hexecose
	1-acylglycerol-3P-laur[c]	1-acylglycerol-3P-laur		lipidmaps:LMGP10050015	C15H31O7P		c	m00484c	LMGP10050015	1-dodecanoyl-glycero-3-phosphate	PA(12:0/0:0)
	1-acylglycerol-3P-LD-PC pool[c]	1-acylglycerol-3P-LD-PC pool		obo.chebi:CHEBI:16975	C4H8O7PR		c	m00485c	LMGP10050000	1-Acylglycerol-3P-LD-PC-pool				CHEBI:16975		C00681		HC02038
	1-acylglycerol-3P-LD-PE pool[c]	1-acylglycerol-3P-LD-PE pool		obo.chebi:CHEBI:16975	C4H8O7PR		c	m00486c	LMGP10050000	1-Acylglycerol-3P-LD-PE-pool				CHEBI:16975		C00681		HC02039
	1-acylglycerol-3P-LD-PI pool[c]	1-acylglycerol-3P-LD-PI pool		obo.chebi:CHEBI:16975	C4H8O7PR		c	m00487c	LMGP10050000	1-Acylglycerol-3P-LD-PI-pool				CHEBI:16975		C00681		HC02041
	1-acylglycerol-3P-LD-PS pool[c]	1-acylglycerol-3P-LD-PS pool		obo.chebi:CHEBI:16975	C4H8O7PR		c	m00488c	LMGP10050000	1-Acylglycerol-3P-LD-PS-pool				CHEBI:16975		C00681		HC02040
	1-acylglycerol-3P-LD-SM pool[c]	1-acylglycerol-3P-LD-SM pool		obo.chebi:CHEBI:16975	C4H8O7PR		c	m00489c	LMGP10050000	1-Acylglycerol-3P-LD-SM-pool				CHEBI:16975		C00681		HC02042
	1-acylglycerol-3P-LD-TG1 pool[c]	1-acylglycerol-3P-LD-TG1 pool		obo.chebi:CHEBI:16975	C4H8O7PR		c	m00490c	LMGP10050000	1-Acylglycerol-3P-LD-TG1-pool		mag_hs		CHEBI:16975		C00681		HC02037
	1-acylglycerol-3P-lin[c]	1-acylglycerol-3P-lin		lipidmaps:LMGP10050017	C21H39O7P		c	m00491c	LMGP10050017	1-(9Z,12Z-octadecadienoyl)-glycero-3-phosphate	PA(18:2(9Z,12Z)/0:0)							HC02033
	1-acylglycerol-3P-linolen[c]	1-acylglycerol-3P-linolen		lipidmaps:LMGP10050035	C21H37O7P		c	m00492c	LMGP10050035	1-(9Z,12Z,15Z-octadecatrienoyl)-glycero-3-phosphate	PA(18:3(9Z,12Z,15Z)/0:0)
	1-acylglycerol-3P-myrist[c]	1-acylglycerol-3P-myrist		lipidmaps:LMGP10050007	C17H35O7P		c	m00493c	LMGP10050007	1-tetradecanoyl-sn-glycero-3-phosphate	PA(14:0/0:0)
	1-acylglycerol-3P-nanode[c]	1-acylglycerol-3P-nanode		lipidmaps:LMGP10050034	C22H45O7P		c	m00494c	LMGP10050034	1-nonadecanoyl-glycero-3-phosphate	PA(19:0/0:0)
	1-acylglycerol-3P-ol[c]	1-acylglycerol-3P-ol		lipidmaps:LMGP10050008	C21H41O7P		c	m00495c	LMGP10050008	1-(9Z-octadecenoyl)-sn-glycero-3-phosphate	PA(18:1(9Z)/0:0)							HC02032
	1-acylglycerol-3P-palm[c]	1-acylglycerol-3P-palm		lipidmaps:LMGP10050006	C19H39O7P		c	m00496c	LMGP10050006	1-hexadecanoyl-sn-glycero-3-phosphate	PA(16:0/0:0)							HC02029
	1-acylglycerol-3P-palmn[c]	1-acylglycerol-3P-palmn		lipidmaps:LMGP10050016	C19H37O7P		c	m00497c	LMGP10050016	1-(9Z-hexadecenoyl)-glycero-3-phosphate	PA(16:1(9Z)/0:0)							HC02030
	1-acylglycerol-3P-pentade[c]	1-acylglycerol-3P-pentade		lipidmaps:LMGP10050037	C18H37O7P		c	m00498c	LMGP10050037	1-pentadecanoyl-glycero-3-phosphate	PA(15:0/0:0)
	1-acylglycerol-3P-stea[c]	1-acylglycerol-3P-stea		lipidmaps:LMGP10050005	C21H43O7P		c	m00499c	LMGP10050005	1-octadecanoyl-sn-glycero-3-phosphate	PA(18:0/0:0)							HC02031
	1-acylglycerol-3P-tetraco[c]	1-acylglycerol-3P-tetraco			C27H55O7P		c	m00500c		1-Acylglycerol-3P-tetraco
	1-acylglycerol-3P-trico[c]	1-acylglycerol-3P-trico			C26H53O7P		c	m00501c		1-Acylglycerol-3P-trico
	1-acylglycerol-3P-tridec[c]	1-acylglycerol-3P-tridec		lipidmaps:LMGP10050001	C16H33O7P		c	m00502c	LMGP10050001	1-tridecanoyl-sn-glycero-3-phosphate (ammonium salt)	PA(13:0/0:0)
	1-acylglycerol-chylomicron pool[c]	1-acylglycerol-chylomicron pool		obo.chebi:CHEBI:17408	C4H7O4R		c	m00503c	LMGL01010000	Monoacylglycerol-chylomicron-pool				CHEBI:17408		C01885
	1-acylglycerol-chylomicron pool[s]	1-acylglycerol-chylomicron pool		obo.chebi:CHEBI:17408	C4H7O4R		s	m00503s	LMGL01010000	Monoacylglycerol-chylomicron-pool				CHEBI:17408		C01885
	1-acylglycerol-LD-PC pool[c]	1-acylglycerol-LD-PC pool		obo.chebi:CHEBI:17408	C4H7O4R		c	m00504c	LMGL01010000	1-Acylglycerol-LD-PC-pool				CHEBI:17408		C01885		HC02072
	1-acylglycerol-LD-PE pool[c]	1-acylglycerol-LD-PE pool		obo.chebi:CHEBI:17408	C4H7O4R		c	m00505c	LMGL01010000	1-Acylglycerol-LD-PE-pool				CHEBI:17408		C01885		HC02073
	1-acylglycerol-LD-PI pool[c]	1-acylglycerol-LD-PI pool		obo.chebi:CHEBI:17408	C4H7O4R		c	m00506c	LMGL01010000	1-Acylglycerol-LD-PI-pool				CHEBI:17408		C01885		HC02075
	1-acylglycerol-LD-PS pool[c]	1-acylglycerol-LD-PS pool		obo.chebi:CHEBI:17408	C4H7O4R		c	m00507c	LMGL01010000	1-Acylglycerol-LD-PS-pool				CHEBI:17408		C01885		HC02074
	1-acylglycerol-LD-SM pool[c]	1-acylglycerol-LD-SM pool		obo.chebi:CHEBI:17408	C4H7O4R		c	m00508c	LMGL01010000	1-Acylglycerol-LD-SM-pool				CHEBI:17408		C01885		HC02076
	1-acylglycerol-LD-TG1 pool[c]	1-acylglycerol-LD-TG1 pool		obo.chebi:CHEBI:17408	C4H7O4R		c	m00509c	LMGL01010000	1-Acylglycerol-LD-TG1-pool				CHEBI:17408		C01885		HC02071
	1-acylglycerol-VLDL pool[c]	1-acylglycerol-VLDL pool		obo.chebi:CHEBI:17408	C4H7O4R		c	m00510c	LMGL01010000	1-Acylglycerol-VLDL-pool				CHEBI:17408		C01885
	1-acylglycerol-VLDL pool[s]	1-acylglycerol-VLDL pool		obo.chebi:CHEBI:17408	C4H7O4R		s	m00510s	LMGL01010000	1-Acylglycerol-VLDL-pool				CHEBI:17408		C01885
	1-alkenyl-2-acylglycerol[c]	1-alkenyl-2-acylglycerol		kegg.compound:C03454	C6H8O4R2		c	m00512c		1-Alkenyl-2-acylglycerol						C03454
	1-alkyl-2-acetyl-sn-glycerol[c]	1-alkyl-2-acetyl-sn-glycerol		obo.chebi:CHEBI:16291	C5H9O4R		c	m00513c		1-Alkyl-2-acetyl-sn-glycerol				CHEBI:16291		C03820
	1-alkyl-2-acylglycerol[c]	1-alkyl-2-acylglycerol		obo.chebi:CHEBI:52595	C4H6O4R2		c	m00514c		1-Alkyl-2-acylglycerol		ak2g_hs		CHEBI:52595		C03201
	1-alkyl-2-acylglycerophosphoethanolamine[c]	1-alkyl-2-acylglycerophosphoethanolamine		kegg.compound:C04475	C6H12NO7PR2		c	m00515c		1-Alkyl-2-acylglycerophosphoethanolamine		ak2gpe_hs				C04475
	1-alkyl-2-lysoglycerol-3-phosphocholine[c]	1-alkyl-2-lysoglycerol-3-phosphocholine		kegg.compound:C04317	C8H20NO6PR		c	m00516c	LMGP01060014	1-alkyl 2-lysoglycerol 3-phosphocholine		ak2lgchol_hs				C04317
	1-hexadecylglycerol-3-phosphate[c]	1-hexadecylglycerol-3-phosphate		lipidmaps:LMGP10060005	C19H41O6P		c	m00532c	LMGP10060005	1-hexadecyl-glycero-3-phosphate
	1-hydroperoxy-8-carboxyoctyl-3,4-epoxynon-(2E)-enyl-ether[c]	1-hydroperoxy-8-carboxyoctyl-3,4-epoxynon-(2E)-enyl-ether			C18H32O6		c	m00533c		1-hydroperoxy-8-carboxyoctyl 3,4-epoxynon-(2E)-enyl ether			CE6504
	1-lyso-2-arachidonoyl-phosphatidate[c]	1-lyso-2-arachidonoyl-phosphatidate			C23H39O7P		c	m00534c		1-lyso-2-arachidonoyl-phosphatidate			CE3481
	1-lysolecithin pool[c]	1-lysolecithin pool		obo.chebi:CHEBI:16728	C9H20NO7PR		c	m00535c	LMGP0105AA00	2-Acyl-sn-glycero-3-phosphocholine				CHEBI:16728		C04233
	1-methylnicotinamide[c]	1-methylnicotinamide		obo.chebi:CHEBI:16797	C7H9N2O		c	m00536c		1-Methylnicotinamide		1mncam		CHEBI:16797		C02918
	1-methylnicotinamide[s]	1-methylnicotinamide		obo.chebi:CHEBI:16797	C7H9N2O		s	m00536s		1-Methylnicotinamide		1mncam		CHEBI:16797		C02918
	1-methylnicotinamide[x]	1-methylnicotinamide	TRUE	obo.chebi:CHEBI:16797	C7H9N2O		x	m00536x		1-Methylnicotinamide		1mncam		CHEBI:16797		C02918
	1-organyl-2-lyso-sn-glycero-3-phosphocholine[c]	1-organyl-2-lyso-sn-glycero-3-phosphocholine		kegg.compound:C04317	C8H20NO6PR		c	m00549c		1-Organyl-2-lyso-sn-glycero-3-phosphocholine						C04317
	1-organyl-2-lyso-sn-glycero-3-phosphocholine[s]	1-organyl-2-lyso-sn-glycero-3-phosphocholine		kegg.compound:C04317	C8H20NO6PR		s	m00549s		1-Organyl-2-lyso-sn-glycero-3-phosphocholine						C04317
	1-organyl-2-lyso-sn-glycero-3-phosphocholine[x]	1-organyl-2-lyso-sn-glycero-3-phosphocholine	TRUE	kegg.compound:C04317	C8H20NO6PR		x	m00549x		1-Organyl-2-lyso-sn-glycero-3-phosphocholine						C04317
	1-palmitoyl-dihydroxyacetone-phosphate[p]	1-palmitoyl-dihydroxyacetone-phosphate		obo.chebi:CHEBI:17868	C19H37O7P		p	m00550p		1-Palmitoyl-dihydroxyacetone-phosphate	Palmitoylglycerone phosphate			CHEBI:17868		C01192
	1-phosphatidyl-1D-myo-inositol-3-phosphate[c]	1-phosphatidyl-1D-myo-inositol-3-phosphate		obo.chebi:CHEBI:17283	C11H18O16P2R2		c	m00552c		1-Phosphatidyl-1D-myo-inositol 3-phosphate		pail3p_hs		CHEBI:17283		C04549
	1-phosphatidyl-1D-myo-inositol-3,4-bisphosphate[c]	1-phosphatidyl-1D-myo-inositol-3,4-bisphosphate		obo.chebi:CHEBI:16152	C11H19O19P3R2		c	m00551c		1-Phosphatidyl-1D-myo-inositol 3,4-bisphosphate		pail34p_hs		CHEBI:16152		C11554
	1-phosphatidyl-1D-myo-inositol-4-phosphate[c]	1-phosphatidyl-1D-myo-inositol-4-phosphate		obo.chebi:CHEBI:17526	C11H18O16P2R2		c	m00553c		1-Phosphatidyl-1D-myo-inositol 4-phosphate		pail4p_hs		CHEBI:17526		C01277
	1-phosphatidyl-1D-myo-inositol-5-phosphate[c]	1-phosphatidyl-1D-myo-inositol-5-phosphate		obo.chebi:CHEBI:16500	C11H18O16P2R2		c	m00554c		1-Phosphatidyl-1D-myo-inositol 5-phosphate	1-phosphatidyl-myo-inositol 5-phosphate	pail5p_hs	CE5101	CHEBI:16500		C11557
	1-phosphatidyl-1D-myo-inositol-5-phosphate[g]	1-phosphatidyl-1D-myo-inositol-5-phosphate		obo.chebi:CHEBI:16500	C11H18O16P2R2		g	m00554g		1-Phosphatidyl-1D-myo-inositol 5-phosphate	1-phosphatidyl-myo-inositol 5-phosphate	pail5p_hs	CE5101	CHEBI:16500		C11557
	1-phosphatidyl-1D-myo-inositol-5-phosphate[r]	1-phosphatidyl-1D-myo-inositol-5-phosphate		obo.chebi:CHEBI:16500	C11H18O16P2R2		r	m00554r		1-Phosphatidyl-1D-myo-inositol 5-phosphate	1-phosphatidyl-myo-inositol 5-phosphate	pail5p_hs	CE5101	CHEBI:16500		C11557
	1-phosphatidyl-myo-inositol-3,5-bisphosphate[c]	1-phosphatidyl-myo-inositol-3,5-bisphosphate		kegg.compound:C11556	C11H19O19P3R2		c	m00555c		1-phosphatidyl-myo-inositol 3,5-bisphosphate			CE5132			C11556
	1-phosphatidyl-myo-inositol-3,5-bisphosphate[g]	1-phosphatidyl-myo-inositol-3,5-bisphosphate		kegg.compound:C11556	C11H19O19P3R2		g	m00555g		1-phosphatidyl-myo-inositol 3,5-bisphosphate			CE5132			C11556
	1-phosphatidyl-myo-inositol-3,5-bisphosphate[r]	1-phosphatidyl-myo-inositol-3,5-bisphosphate		kegg.compound:C11556	C11H19O19P3R2		r	m00555r		1-phosphatidyl-myo-inositol 3,5-bisphosphate			CE5132			C11556
	1-pyrroline-5-carboxylate[c]	1-pyrroline-5-carboxylate		obo.chebi:CHEBI:371	C5H7NO2		c	m00559c		1-Pyrroline-5-carboxylate		1pyr5c		CHEBI:371		C03912		HC01199
	1-pyrroline-5-carboxylate[m]	1-pyrroline-5-carboxylate		obo.chebi:CHEBI:371	C5H7NO2		m	m00559m		1-Pyrroline-5-carboxylate		1pyr5c		CHEBI:371		C03912		HC01199
	1-pyrroline[c]	1-pyrroline		obo.chebi:CHEBI:19092	C4H7N		c	m00557c		1-pyrroline			CE1944	CHEBI:19092		C15668
	1-radyl-2-acyl-sn-glycero-3-phosphocholine[c]	1-radyl-2-acyl-sn-glycero-3-phosphocholine		obo.chebi:CHEBI:36702	C9H19NO7PR2		c	m00560c		1-Radyl-2-acyl-sn-glycero-3-phosphocholine		ak2gchol_hs		CHEBI:36702		C05212
	1,2-dehydrosalsolinol[c]	1,2-dehydrosalsolinol			C10H11NO2		c	m00231c		1,2-dehydrosalsolinol			CE5629
	1,2-diacylglycerol-chylomicron pool[s]	1,2-diacylglycerol-chylomicron pool		obo.chebi:CHEBI:17815	C5H6O5R2		s	m00234s	LMGL02010000	1,2-Diacylglycerol-chylomicron-pool				CHEBI:17815		C00641
	1,2-diacylglycerol-LD-PC pool[c]	1,2-diacylglycerol-LD-PC pool		obo.chebi:CHEBI:17815	C5H6O5R2		c	m00235c	LMGL02010000	1,2-Diacylglycerol-LD-PC-pool				CHEBI:17815		C00641		HC02056
	1,2-diacylglycerol-LD-PE pool[c]	1,2-diacylglycerol-LD-PE pool		obo.chebi:CHEBI:17815	C5H6O5R2		c	m00236c	LMGL02010000	1,2-Diacylglycerol-LD-PE-pool				CHEBI:17815		C00641		HC02057
	1,2-diacylglycerol-LD-PE pool[r]	1,2-diacylglycerol-LD-PE pool		obo.chebi:CHEBI:17815	C5H6O5R2		r	m00236r	LMGL02010000	1,2-Diacylglycerol-LD-PE-pool				CHEBI:17815		C00641		HC02057
	1,2-diacylglycerol-LD-PI pool[c]	1,2-diacylglycerol-LD-PI pool		obo.chebi:CHEBI:17815	C5H6O5R2		c	m00237c	LMGL02010000	1,2-Diacylglycerol-LD-PI-pool				CHEBI:17815		C00641		HC02059
	1,2-diacylglycerol-LD-PS pool[c]	1,2-diacylglycerol-LD-PS pool		obo.chebi:CHEBI:17815	C5H6O5R2		c	m00238c	LMGL02010000	1,2-Diacylglycerol-LD-PS-pool				CHEBI:17815		C00641		HC02058
	1,2-diacylglycerol-LD-SM pool[c]	1,2-diacylglycerol-LD-SM pool		obo.chebi:CHEBI:17815	C5H6O5R2		c	m00239c	LMGL02010000	1,2-Diacylglycerol-LD-SM-pool				CHEBI:17815		C00641		HC02060
	1,2-diacylglycerol-LD-TAG pool[c]	1,2-diacylglycerol-LD-TAG pool		obo.chebi:CHEBI:17815	C5H6O5R2		c	m00240c	LMGL02010000	1,2-Diacylglycerol-LD-TG-pool	12dgr120	dag_hs		CHEBI:17815		C00641		HC02055
	1,2-diacylglycerol-LD-TAG pool[g]	1,2-diacylglycerol-LD-TAG pool		obo.chebi:CHEBI:17815	C5H6O5R2		g	m00240g	LMGL02010000	1,2-Diacylglycerol-LD-TG-pool	12dgr120	dag_hs		CHEBI:17815		C00641		HC02055
	1,2-diacylglycerol-VLDL pool[s]	1,2-diacylglycerol-VLDL pool		obo.chebi:CHEBI:17815	C5H6O5R2		s	m00241s	LMGL02010000	1,2-Diacylglycerol-VLDL-pool				CHEBI:17815		C00641
	1,2-dihydroxy-5-(methylthio)pent-1-en-3-one[c]	1,2-dihydroxy-5-(methylthio)pent-1-en-3-one		obo.chebi:CHEBI:49252	C6H10O3S		c	m00245c		1,2-Dihydroxy-5-(methylthio)pent-1-en-3-one				CHEBI:49252		C15606
	1,2,3,4-tetrahydro-beta-carboline[c]	1,2,3,4-tetrahydro-beta-carboline			C11H12N2		c	m00230c		1,2,3,4-tetrahydro-beta-carboline			CE2152
	1,3-bisphospho-D-glycerate[c]	1,3-bisphospho-D-glycerate		obo.chebi:CHEBI:16001	C3H8O10P2		c	m00247c		1,3-Bisphospho-D-glycerate	3-Phospho-D-glyceroyl phosphate	13dpg		CHEBI:16001		C00236		HC00214
	1,3-diaminopropane[c]	1,3-diaminopropane		obo.chebi:CHEBI:15725	C3H10N2		c	m00248c		1,3-Diaminopropane		13dampp		CHEBI:15725		C00986	HMDB00002
	1,4-benzothiazine-O-quinonimine[c]	1,4-benzothiazine-O-quinonimine			C12H12N2O5S		c	m00249c		1,4-benzothiazine-o-quinonimine			CE5698
	10-formyl-THF[c]	10-formyl-THF		obo.chebi:CHEBI:15637	C20H23N7O7		c	m00266c		10-Formyltetrahydrofolate		10fthf		CHEBI:15637		C00234		HC00212
	10-formyl-THF[m]	10-formyl-THF		obo.chebi:CHEBI:15637	C20H23N7O7		m	m00266m		10-Formyltetrahydrofolate		10fthf		CHEBI:15637		C00234		HC00212
	10-HETE[c]	10-HETE			C20H32O3		c	m00270c		10-HETE		wharachd
	10-HETE[r]	10-HETE			C20H32O3		r	m00270r		10-HETE		wharachd
	10-hydroperoxy-H4-neuroprostane[c]	10-hydroperoxy-H4-neuroprostane			C22H32O6		c	m00271c		10-hydroperoxy-H4-neuroprostane			CE6447
	10-hydroxy-D4-neuroprostane[c]	10-hydroxy-D4-neuroprostane			C22H32O5		c	m00272c		10-hydroxy-D4-neuroprostane			CE6459
	10-hydroxy-E4-neuroprostane[c]	10-hydroxy-E4-neuroprostane			C22H32O5		c	m00273c		10-hydroxy-E4-neuroprostane			CE6458
	10-hydroxy-octadec-(12Z)-enoate-9-beta-D-glucuronide[c]	10-hydroxy-octadec-(12Z)-enoate-9-beta-D-glucuronide			C24H42O10		c	m00274c		10-hydroxy-octadec-12Z-enoate-9-beta-D-glucuronide			CE2304
	10-hydroxy-octadec-(12Z)-enoate-9-beta-D-glucuronide[r]	10-hydroxy-octadec-(12Z)-enoate-9-beta-D-glucuronide			C24H42O10		r	m00274r		10-hydroxy-octadec-12Z-enoate-9-beta-D-glucuronide			CE2304
	10-peroxy-docosahexaenoate[c]	10-peroxy-docosahexaenoate			C22H31O4		c	m00275c		10-peroxy-docosahexaenoate			CE6432
	10,11-dihydro-12-epi-LTB4[c]	10,11-dihydro-12-epi-LTB4			C20H34O4		c	m00252c		10,11-dihydro-12-epi-leukotriene B4			CE4988
	10,11-dihydro-12-epi-LTB4[m]	10,11-dihydro-12-epi-LTB4			C20H34O4		m	m00252m		10,11-dihydro-12-epi-leukotriene B4			CE4988
	10,11-dihydro-12-epi-LTB4[p]	10,11-dihydro-12-epi-LTB4			C20H34O4		p	m00252p		10,11-dihydro-12-epi-leukotriene B4			CE4988
	10,11-dihydro-12-oxo-LTB4[c]	10,11-dihydro-12-oxo-LTB4			C20H32O4		c	m00253c		10,11-dihydro-12-oxo-LTB4			CE5944
	10,11-dihydro-12-oxo-LTB4[m]	10,11-dihydro-12-oxo-LTB4			C20H32O4		m	m00253m		10,11-dihydro-12-oxo-LTB4			CE5944
	10,11-dihydro-12-oxo-LTB4[p]	10,11-dihydro-12-oxo-LTB4			C20H32O4		p	m00253p		10,11-dihydro-12-oxo-LTB4			CE5944
	10,11-dihydro-12R-hydroxy-LTC4[c]	10,11-dihydro-12R-hydroxy-LTC4			C30H49N3O10S		c	m00254c		10,11-dihydro-12R-hydroxy-leukotriene C4			CE4993
	10,11-dihydro-12R-hydroxy-LTC4[m]	10,11-dihydro-12R-hydroxy-LTC4			C30H49N3O10S		m	m00254m		10,11-dihydro-12R-hydroxy-leukotriene C4			CE4993
	10,11-dihydro-12R-hydroxy-LTC4[p]	10,11-dihydro-12R-hydroxy-LTC4			C30H49N3O10S		p	m00254p		10,11-dihydro-12R-hydroxy-leukotriene C4			CE4993
	10,11-dihydro-20-dihydroxy-LTB4[c]	10,11-dihydro-20-dihydroxy-LTB4			C20H34O6		c	m00255c		10,11-dihydro-20-dihydroxy-LTB4			CE5945
	10,11-dihydro-20-dihydroxy-LTB4[r]	10,11-dihydro-20-dihydroxy-LTB4			C20H34O6		r	m00255r		10,11-dihydro-20-dihydroxy-LTB4			CE5945
	10,11-dihydro-20-trihydroxy-LTB4[c]	10,11-dihydro-20-trihydroxy-LTB4			C20H34O7		c	m00256c		10,11-dihydro-20-trihydroxy-leukotriene B4			CE5946
	10,11-dihydro-20-trihydroxy-LTB4[r]	10,11-dihydro-20-trihydroxy-LTB4			C20H34O7		r	m00256r		10,11-dihydro-20-trihydroxy-leukotriene B4			CE5946
	10,11-dihydro-LTB4-CoA[c]	10,11-dihydro-LTB4-CoA			C41H68N7O19P3S		c	m00258c		10,11-dihydro-LTB4-CoA			CE5969
	10,11-dihydro-LTB4-CoA[m]	10,11-dihydro-LTB4-CoA			C41H68N7O19P3S		m	m00258m		10,11-dihydro-LTB4-CoA			CE5969
	10,11-dihydro-LTB4-CoA[p]	10,11-dihydro-LTB4-CoA			C41H68N7O19P3S		p	m00258p		10,11-dihydro-LTB4-CoA			CE5969
	10,11-dihydro-LTB4-CoA[r]	10,11-dihydro-LTB4-CoA			C41H68N7O19P3S		r	m00258r		10,11-dihydro-LTB4-CoA			CE5969
	10,11-dihydro-LTB4[c]	10,11-dihydro-LTB4			C20H34O4		c	m00257c		10,11-dihydro-leukotriene B4			CE4987
	10,11-dihydro-LTB4[m]	10,11-dihydro-LTB4			C20H34O4		m	m00257m		10,11-dihydro-leukotriene B4			CE4987
	10,11-dihydro-LTB4[p]	10,11-dihydro-LTB4			C20H34O4		p	m00257p		10,11-dihydro-leukotriene B4			CE4987
	10,11-dihydro-LTB4[r]	10,11-dihydro-LTB4			C20H34O4		r	m00257r		10,11-dihydro-leukotriene B4			CE4987
	10,11-epoxy-(4Z,7Z)-hexadecadienoic acid[c]	10,11-epoxy-(4Z,7Z)-hexadecadienoic acid			C16H26O3		c	m00259c		10,11-epoxy-(4Z,7Z)-hexadecadienoic acid			CE2728
	10,13,16-docosatrienoyl-CoA[c]	10,13,16-docosatrienoyl-CoA			C43H72N7O17P3S		c	m00264c		10Z,13Z,16Z-docosatrienoyl-CoA	CoA(22:3(10,13,16))		CE4847
	10,13,16-docosatrienoyl-CoA[m]	10,13,16-docosatrienoyl-CoA			C43H72N7O17P3S		m	m00264m		10Z,13Z,16Z-docosatrienoyl-CoA	CoA(22:3(10,13,16))		CE4847
	10,13,16-docosatrienoyl-CoA[r]	10,13,16-docosatrienoyl-CoA			C43H72N7O17P3S		r	m00264r		10Z,13Z,16Z-docosatrienoyl-CoA	CoA(22:3(10,13,16))		CE4847
	10,13,16-docosatrienoylcarnitine[c]	10,13,16-docosatrienoylcarnitine			C29H51NO4		c	m00263c		10Z,13Z,16Z-docosatrienoylcarnitine
	10,13,16-docosatrienoylcarnitine[m]	10,13,16-docosatrienoylcarnitine			C29H51NO4		m	m00263m		10Z,13Z,16Z-docosatrienoylcarnitine
	10,13,16-docosatrienoylcarnitine[r]	10,13,16-docosatrienoylcarnitine			C29H51NO4		r	m00263r		10Z,13Z,16Z-docosatrienoylcarnitine
	10,13,16-docosatriynoic acid[c]	10,13,16-docosatriynoic acid		lipidmaps:LMFA01030685	C22H38O2		c	m00265c	LMFA01030685	10Z,13Z,16Z-docosatriynoic acid	Docosatriynoic acid (C22:3,n-6)
	10,13,16-docosatriynoic acid[l]	10,13,16-docosatriynoic acid		lipidmaps:LMFA01030685	C22H38O2		l	m00265l	LMFA01030685	10Z,13Z,16Z-docosatriynoic acid	Docosatriynoic acid (C22:3,n-6)
	10,13,16-docosatriynoic acid[r]	10,13,16-docosatriynoic acid		lipidmaps:LMFA01030685	C22H38O2		r	m00265r	LMFA01030685	10Z,13Z,16Z-docosatriynoic acid	Docosatriynoic acid (C22:3,n-6)
	10,13,16-docosatriynoic acid[s]	10,13,16-docosatriynoic acid		lipidmaps:LMFA01030685	C22H38O2		s	m00265s	LMFA01030685	10Z,13Z,16Z-docosatriynoic acid	Docosatriynoic acid (C22:3,n-6)
	10,13,16,19-docosatetraenoic acid[c]	10,13,16,19-docosatetraenoic acid			C22H36O2		c	m00260c		10Z,13Z,16Z,19Z-docosatetraenoic acid	C(22:4n-3)
	10,13,16,19-docosatetraenoic acid[l]	10,13,16,19-docosatetraenoic acid			C22H36O2		l	m00260l		10Z,13Z,16Z,19Z-docosatetraenoic acid	C(22:4n-3)
	10,13,16,19-docosatetraenoic acid[r]	10,13,16,19-docosatetraenoic acid			C22H36O2		r	m00260r		10Z,13Z,16Z,19Z-docosatetraenoic acid	C(22:4n-3)
	10,13,16,19-docosatetraenoic acid[s]	10,13,16,19-docosatetraenoic acid			C22H36O2		s	m00260s		10Z,13Z,16Z,19Z-docosatetraenoic acid	C(22:4n-3)
	10,13,16,19-docosatetraenoyl-CoA[c]	10,13,16,19-docosatetraenoyl-CoA			C43H70N7O17P3S		c	m00262c		10Z,13Z,16Z,19Z-docosatetraenoyl-CoA	CoA(22:4(10Z,13Z,16Z,19Z))		CE4854
	10,13,16,19-docosatetraenoyl-CoA[m]	10,13,16,19-docosatetraenoyl-CoA			C43H70N7O17P3S		m	m00262m		10Z,13Z,16Z,19Z-docosatetraenoyl-CoA	CoA(22:4(10Z,13Z,16Z,19Z))		CE4854
	10,13,16,19-docosatetraenoyl-CoA[r]	10,13,16,19-docosatetraenoyl-CoA			C43H70N7O17P3S		r	m00262r		10Z,13Z,16Z,19Z-docosatetraenoyl-CoA	CoA(22:4(10Z,13Z,16Z,19Z))		CE4854
	10,13,16,19-docosatetraenoylcarnitine[c]	10,13,16,19-docosatetraenoylcarnitine			C29H49NO4		c	m00261c		10Z,13Z,16Z,19Z-docosatetraenoylcarnitine
	10,13,16,19-docosatetraenoylcarnitine[m]	10,13,16,19-docosatetraenoylcarnitine			C29H49NO4		m	m00261m		10Z,13Z,16Z,19Z-docosatetraenoylcarnitine
	10,13,16,19-docosatetraenoylcarnitine[r]	10,13,16,19-docosatetraenoylcarnitine			C29H49NO4		r	m00261r		10Z,13Z,16Z,19Z-docosatetraenoylcarnitine
	11-carboxy-alpha-chromanol[m]	11-carboxy-alpha-chromanol			C26H42O4		m	m00286m		CE5855	2,5,7,8-Tetramethyl-2-(4',8'-dimethyl-11'-carboxy-undecyl)-6-chromanol		CE5855
	11-carboxy-alpha-tocotrienol[m]	11-carboxy-alpha-tocotrienol			C26H38O4		m	m00287m		CE5850	2-(10-carboxy-4,8-dimethyl-(3E,7E)-decadienyl)-6-hydroxy-2,5,7,8-tetramethylchroman		CE5850
	11-carboxy-gamma-chromanol[m]	11-carboxy-gamma-chromanol			C25H40O4		m	m00288m		CE5718	2,7,8-trimethyl-2-(11'-carboxy-4',8'-dimethylundecyl)-6-hydroxychroman		CE5718
	11-carboxy-gamma-tocotrienol[m]	11-carboxy-gamma-tocotrienol			C25H36O4		m	m00289m		CE5846	2-(10-carboxy-4,8-dimethyl-(3E,7E)-decadienyl)-6-hydroxy-2,7,8-trimethylchroman		CE5846
	11-cis-retinal[c]	11-cis-retinal		obo.chebi:CHEBI:16066	C20H28O		c	m00290c	LMPR01090003	11-cis-retinal		retinal-11-cis		CHEBI:16066		C02110	HMDB02152
	11-cis-retinol[c]	11-cis-retinol		kegg.compound:C00899	C20H30O		c	m00291c	LMPR01090005	11-cis-Retinol		retinol-cis-11				C00899
	11-cis-retinyl-palmitate[c]	11-cis-retinyl-palmitate		kegg.compound:C03455	C36H60O2		c	m00292c	LMPR01090052	11-cis-Retinyl-palmitate						C03455
	11-dehydro-thromboxane B2[c]	11-dehydro-thromboxane B2		lipidmaps:LMFA03030004	C20H32O6		c	m00293c	LMFA03030004	9S,15S-dihydroxy-11-oxo-thromboxa-5Z,13E-dien-1-oic acid			CE1447
	11-deoxycorticosterone[c]	11-deoxycorticosterone		obo.chebi:CHEBI:16973	C21H30O3		c	m00294c	LMST02030087	11-deoxycorticosterone		11docrtstrn		CHEBI:16973		C03205
	11-deoxycorticosterone[m]	11-deoxycorticosterone		obo.chebi:CHEBI:16973	C21H30O3		m	m00294m	LMST02030087	11-deoxycorticosterone		11docrtstrn		CHEBI:16973		C03205
	11-deoxycortisol[c]	11-deoxycortisol		obo.chebi:CHEBI:28324	C21H30O4		c	m00295c	LMST02030086	11-deoxycortisol		11docrtsl		CHEBI:28324		C05488
	11-deoxycortisol[m]	11-deoxycortisol		obo.chebi:CHEBI:28324	C21H30O4		m	m00295m	LMST02030086	11-deoxycortisol		11docrtsl		CHEBI:28324		C05488
	11-HETE[c]	11-HETE		lipidmaps:LMFA03060085	C20H32O3		c	m00297c	LMFA03060085	11-HETE
	11-HpODE[c]	11-HpODE			C18H32O4		c	m00298c		11-HpODE			CE6415
	11-hydroperoxy-H4-neuroprostane[c]	11-hydroperoxy-H4-neuroprostane			C22H32O6		c	m00299c		11-hydroperoxy-H4-neuroprostane			CE6446
	11-hydroxy-D4-neuroprostane[c]	11-hydroxy-D4-neuroprostane			C22H32O5		c	m00300c		11-hydroxy-D4-neuroprostane			CE6457
	11-hydroxy-E4-neuroprostane[c]	11-hydroxy-E4-neuroprostane			C22H32O5		c	m00301c		11-hydroxy-E4-neuroprostane			CE6456
	11-peroxy-(5Z,8Z,12E,14Z)-eicosatetraenoate[c]	11-peroxy-(5Z,8Z,12E,14Z)-eicosatetraenoate			C20H31O4		c	m00302c		11-peroxy-5Z,8Z,12E,14Z-eicosatetraenoate			CE5537
	11-peroxy-docosahexaenoate[c]	11-peroxy-docosahexaenoate			C22H31O4		c	m00303c		11-peroxy-docosahexaenoate			CE6423
	11-trans-LTE4[c]	11-trans-LTE4			C23H37NO5S		c	m00304c		11-trans-LTE4
	11,12-DHET[c]	11,12-DHET		lipidmaps:LMFA03050008	C20H34O4		c	m00277c	LMFA03050008	11,12-dihydroxy-5Z,8Z,14Z-eicosatrienoic acid
	11,12-dihydroxy-(5E,7E,9E,14Z)-eicosatetraenoate[c]	11,12-dihydroxy-(5E,7E,9E,14Z)-eicosatetraenoate			C20H32O4		c	m00278c		11,12-dihydroxy-5(E),7(E),9(E),14(Z)-eicosatetraenoate			CE2449
	11,12-EET[c]	11,12-EET		kegg.compound:C14770	C20H32O3		c	m00279c	LMFA03080004	11,12-epoxy-(5Z,8Z,14Z)-eicosatrienoic acid						C14770	HMDB04673
	11,12,15-THETA[c]	11,12,15-THETA		lipidmaps:LMFA03050017	C20H34O5		c	m00276c	LMFA03050017	11,12,15-trihydroxyeicosatrienoic acid
	11,14,15-theta[c]	11,14,15-theta		lipidmaps:LMFA03050018	C20H34O5		c	m00280c	LMFA03050018	11,14,15-trihydroxy-5Z,8Z,12E-eicosatrienoic acid
	11,15-cyclo-12,14-cycloperoxy-8-hydroperoxy-(5Z,9E)-eicosadienoate[c]	11,15-cyclo-12,14-cycloperoxy-8-hydroperoxy-(5Z,9E)-eicosadienoate			C20H32O6		c	m00281c		11,15-cyclo-12,14-cycloperoxy-8-hydroperoxy-5Z,9E-eicosadienoic			CE5926
	11,15-cyclo-8,12,14-trihydroxy-(5Z,9E)-eicosadienoic acid[c]	11,15-cyclo-8,12,14-trihydroxy-(5Z,9E)-eicosadienoic acid			C20H34O5		c	m00282c		11,15-cyclo-8,12,14-trihydroxy-(5Z,9E)-eicosadienoic acid			CE5929
	11beta-hydroxyandrost-4-ene-3,17-dione[c]	11beta-hydroxyandrost-4-ene-3,17-dione		obo.chebi:CHEBI:27967	C19H26O3		c	m00284c	LMST02020066	11beta-Hydroxyandrost-4-ene-3,17-dione				CHEBI:27967		C05284	HMDB06773
	11beta-hydroxyandrost-4-ene-3,17-dione[r]	11beta-hydroxyandrost-4-ene-3,17-dione		obo.chebi:CHEBI:27967	C19H26O3		r	m00284r	LMST02020066	11beta-Hydroxyandrost-4-ene-3,17-dione				CHEBI:27967		C05284	HMDB06773
	11beta-hydroxyprogesterone[c]	11beta-hydroxyprogesterone		obo.chebi:CHEBI:28247	C21H30O3		c	m00285c	LMST02030168	11beta-Hydroxyprogesterone				CHEBI:28247		C05498
	11beta,17alpha,21-trihydroxypregnenolone[c]	11beta,17alpha,21-trihydroxypregnenolone		obo.chebi:CHEBI:27783	C21H32O5		c	m00283c	LMST02030166	11beta,17alpha,21-Trihydroxypregnenolone				CHEBI:27783		C05489
	11h-14,15-EETA[c]	11h-14,15-EETA		lipidmaps:LMFA03080008	C20H32O4		c	m00296c	LMFA03080008	11-hydroxy-14,15-epoxy-5Z,8Z,12E-eicosatrienoic acid	14,15-Ep-11-HETrE
	12-epi-LTB4[c]	12-epi-LTB4		lipidmaps:LMFA03020015	C20H32O4		c	m00320c	LMFA03020015	5S,12S-dihydroxy-6Z,8E,10E,14Z-eicosatetraenoic acid
	12-hetre[c]	12-hetre		lipidmaps:LMFA03050012	C20H34O3		c	m00321c	LMFA03050012	12R-hydroxy-5Z,8Z,12Z-eicosatrienoic acid
	12-hydroperoxyeicosatetraenoate-glyceryl-ester[c]	12-hydroperoxyeicosatetraenoate-glyceryl-ester			C23H38O6		c	m00322c		12-hydroperoxyeicosatetraenoate glyceryl ester			CE5700
	12-hydroxy-13-O-D-glucuronoside-octadec-(9Z)-enoate[c]	12-hydroxy-13-O-D-glucuronoside-octadec-(9Z)-enoate			C24H42O10		c	m00323c		12-hydroxy-13-O-D-glucuronoside-octadec-9Z-enoate			CE2305
	12-hydroxy-13-O-D-glucuronoside-octadec-(9Z)-enoate[r]	12-hydroxy-13-O-D-glucuronoside-octadec-(9Z)-enoate			C24H42O10		r	m00323r		12-hydroxy-13-O-D-glucuronoside-octadec-9Z-enoate			CE2305
	12-keto-LTB4[c]	12-keto-LTB4		lipidmaps:LMFA03020024	C20H30O4		c	m00326c	LMFA03020024	5S-hydroxy-12-keto-6Z,8E,10E,14Z-eicosatetraenoic acid			CE4990
	12-keto-LTB4[m]	12-keto-LTB4		lipidmaps:LMFA03020024	C20H30O4		m	m00326m	LMFA03020024	5S-hydroxy-12-keto-6Z,8E,10E,14Z-eicosatetraenoic acid			CE4990
	12-keto-LTB4[p]	12-keto-LTB4		lipidmaps:LMFA03020024	C20H30O4		p	m00326p	LMFA03020024	5S-hydroxy-12-keto-6Z,8E,10E,14Z-eicosatetraenoic acid			CE4990
	12-keto-LTB4[r]	12-keto-LTB4		lipidmaps:LMFA03020024	C20H30O4		r	m00326r	LMFA03020024	5S-hydroxy-12-keto-6Z,8E,10E,14Z-eicosatetraenoic acid			CE4990
	12-O-D-glucuronoside-13-hydroxyoctadec-(9Z)-enoate[c]	12-O-D-glucuronoside-13-hydroxyoctadec-(9Z)-enoate			C24H42O10		c	m00327c		12-O-D-glucuronoside-13-hydroxyoctadec-9Z-enoate			CE2306
	12-O-D-glucuronoside-13-hydroxyoctadec-(9Z)-enoate[r]	12-O-D-glucuronoside-13-hydroxyoctadec-(9Z)-enoate			C24H42O10		r	m00327r		12-O-D-glucuronoside-13-hydroxyoctadec-9Z-enoate			CE2306
	12-oxo-10,11-dihydro-20-COOH-LTB4[c]	12-oxo-10,11-dihydro-20-COOH-LTB4			C20H30O6		c	m00328c		12-oxo-10,11-dihydro-20-COOH-LTB4			CE5976
	12-oxo-10,11-dihydro-20-COOH-LTB4[r]	12-oxo-10,11-dihydro-20-COOH-LTB4			C20H30O6		r	m00328r		12-oxo-10,11-dihydro-20-COOH-LTB4			CE5976
	12-oxo-20-carboxy-LTB4[c]	12-oxo-20-carboxy-LTB4			C20H28O6		c	m00329c		12-oxo-20-carboxy-leukotriene B4			CE5525
	12-oxo-20-carboxy-LTB4[r]	12-oxo-20-carboxy-LTB4			C20H28O6		r	m00329r		12-oxo-20-carboxy-leukotriene B4			CE5525
	12-oxo-20-dihydroxy-LTB4[c]	12-oxo-20-dihydroxy-LTB4			C20H30O6		c	m00330c		12-oxo-20-dihydroxy-leukotriene B4			CE5139
	12-oxo-20-dihydroxy-LTB4[r]	12-oxo-20-dihydroxy-LTB4			C20H30O6		r	m00330r		12-oxo-20-dihydroxy-leukotriene B4			CE5139
	12-oxo-20-hydroxy-LTB4[c]	12-oxo-20-hydroxy-LTB4			C20H30O5		c	m00331c		12-oxo-20-hydroxy-leukotriene B4			CE5138
	12-oxo-20-hydroxy-LTB4[r]	12-oxo-20-hydroxy-LTB4			C20H30O5		r	m00331r		12-oxo-20-hydroxy-leukotriene B4			CE5138
	12-oxo-20-trihydroxy-LTB4[c]	12-oxo-20-trihydroxy-LTB4			C20H30O7		c	m00332c		12-oxo-20-trihydroxy-leukotriene B4			CE5140
	12-oxo-20-trihydroxy-LTB4[r]	12-oxo-20-trihydroxy-LTB4			C20H30O7		r	m00332r		12-oxo-20-trihydroxy-leukotriene B4			CE5140
	12-oxo-c-LTB3[c]	12-oxo-c-LTB3			C30H47N3O10S		c	m00333c		12-oxo-c-LTB3			CE5531
	12-oxo-c-LTB3[m]	12-oxo-c-LTB3			C30H47N3O10S		m	m00333m		12-oxo-c-LTB3			CE5531
	12-oxo-c-LTB3[p]	12-oxo-c-LTB3			C30H47N3O10S		p	m00333p		12-oxo-c-LTB3			CE5531
	12-oxo-c-LTB3[r]	12-oxo-c-LTB3			C30H47N3O10S		r	m00333r		12-oxo-c-LTB3			CE5531
	12-oxoETE[c]	12-oxoETE		lipidmaps:LMFA03060019	C20H30O3		c	m00334c	LMFA03060019	12-oxo-5Z,8Z,10E,14Z-eicosatetraenoic acid
	12-peroxy-(5Z,8Z,10E,14Z)-eicosatetraenoate[c]	12-peroxy-(5Z,8Z,10E,14Z)-eicosatetraenoate			C20H31O4		c	m00335c		12-peroxy-5Z,8Z,10E,14Z-eicosatetraenoate			CE5925
	12,13-epoxy-(6Z,9Z)-octadecadienoic acid[c]	12,13-epoxy-(6Z,9Z)-octadecadienoic acid		lipidmaps:LMFA02000044	C18H30O3		c	m00310c	LMFA02000044	12(13)-epoxy-6Z,9Z-octadecadienoic acid
	12,13-epoxy-9-alkoxy-(10E)-octadecenoate[c]	12,13-epoxy-9-alkoxy-(10E)-octadecenoate			C18H31O4		c	m00311c		12,13-epoxy-9-alkoxy-10E-octadecenoate			CE5528
	12,13-epoxy-9-hydroperoxy-(10E)-octadecenoate[c]	12,13-epoxy-9-hydroperoxy-(10E)-octadecenoate			C18H32O5		c	m00312c		12,13-epoxy-9-hydroperoxy-10E-octadecenoate			CE5922
	12,13-epoxylinoleic acid-radical[c]	12,13-epoxylinoleic acid-radical			C18H31O3		c	m00313c		12,13-epoxylinoleic acid radical			CE5527
	12,13-hydroxyoctadec-9(z)-enoate[c]	12,13-hydroxyoctadec-9(z)-enoate			C18H34O4		c	m00314c		12,13-hydroxyoctadec-9(Z)-enoate			CE2049
	12,13-hydroxyoctadec-9(z)-enoate[r]	12,13-hydroxyoctadec-9(z)-enoate			C18H34O4		r	m00314r		12,13-hydroxyoctadec-9(Z)-enoate			CE2049
	12,15,18,21-tetracosatetraenoic acid[c]	12,15,18,21-tetracosatetraenoic acid			C24H40O2		c	m00315c		12Z,15Z,18Z,21Z-tetracosatetraenoic acid	C(24:4n-3)
	12,15,18,21-tetracosatetraenoic acid[l]	12,15,18,21-tetracosatetraenoic acid			C24H40O2		l	m00315l		12Z,15Z,18Z,21Z-tetracosatetraenoic acid	C(24:4n-3)
	12,15,18,21-tetracosatetraenoic acid[r]	12,15,18,21-tetracosatetraenoic acid			C24H40O2		r	m00315r		12Z,15Z,18Z,21Z-tetracosatetraenoic acid	C(24:4n-3)
	12,15,18,21-tetracosatetraenoic acid[s]	12,15,18,21-tetracosatetraenoic acid			C24H40O2		s	m00315s		12Z,15Z,18Z,21Z-tetracosatetraenoic acid	C(24:4n-3)
	12,15,18,21-tetracosatetraenoyl-CoA[c]	12,15,18,21-tetracosatetraenoyl-CoA			C45H74N7O17P3S		c	m00317c		12Z,15Z,18Z,21Z-tetracosatetraenoyl-CoA	CoA(24:4(12Z,15Z,18Z,21Z))		CE4855
	12,15,18,21-tetracosatetraenoyl-CoA[p]	12,15,18,21-tetracosatetraenoyl-CoA			C45H74N7O17P3S		p	m00317p		12Z,15Z,18Z,21Z-tetracosatetraenoyl-CoA	CoA(24:4(12Z,15Z,18Z,21Z))		CE4855
	12,15,18,21-tetracosatetraenoyl-CoA[r]	12,15,18,21-tetracosatetraenoyl-CoA			C45H74N7O17P3S		r	m00317r		12Z,15Z,18Z,21Z-tetracosatetraenoyl-CoA	CoA(24:4(12Z,15Z,18Z,21Z))		CE4855
	12,15,18,21-tetracosatetraenoylcarnitine[c]	12,15,18,21-tetracosatetraenoylcarnitine			C31H53NO4		c	m00316c		12Z,15Z,18Z,21Z-tetracosatetraenoylcarnitine
	12,15,18,21-tetracosatetraenoylcarnitine[r]	12,15,18,21-tetracosatetraenoylcarnitine			C31H53NO4		r	m00316r		12Z,15Z,18Z,21Z-tetracosatetraenoylcarnitine
	12,20-diHETE[c]	12,20-diHETE			C20H32O4		c	m00318c		12,20-DiHETE			CE6251
	12,20-diHETE[r]	12,20-diHETE			C20H32O4		r	m00318r		12,20-DiHETE			CE6251
	12,20-dioxo-LTB4[c]	12,20-dioxo-LTB4			C20H28O5		c	m00319c		12,20-dioxo-leukotriene B4			CE5141
	12(13)-EpOME[c]	12(13)-EpOME		kegg.compound:C14826	C18H32O3		c	m00305c	LMFA02000038	12(13)-EpOME						C14826	HMDB04702
	12(13)-EpOME[r]	12(13)-EpOME		kegg.compound:C14826	C18H32O3		r	m00305r	LMFA02000038	12(13)-EpOME						C14826	HMDB04702
	12(S)-HETE[c]	12(S)-HETE		lipidmaps:LMFA03060064	C20H32O3		c	m00307c	LMFA03060064	12S-hydroxy-5E,8Z,10Z,14Z-eicosatetraenoic acid	12-HETE		CE0347
	12(S)-HETE[r]	12(S)-HETE		lipidmaps:LMFA03060064	C20H32O3		r	m00307r	LMFA03060064	12S-hydroxy-5E,8Z,10Z,14Z-eicosatetraenoic acid	12-HETE		CE0347
	12(S)-HHT[c]	12(S)-HHT			C17H28O3		c	m00308c		12S-HHT			CE1243
	12(S)-HPETE[c]	12(S)-HPETE		obo.chebi:CHEBI:15626	C20H32O4		c	m00309c	LMFA03060013	12S-hydroperoxy-5Z,8Z,10E,14Z-eicosatetraenoic acid		12HPET		CHEBI:15626		C05965	HMDB04243
	12(S)-HPETE[p]	12(S)-HPETE		obo.chebi:CHEBI:15626	C20H32O4		p	m00309p	LMFA03060013	12S-hydroperoxy-5Z,8Z,10E,14Z-eicosatetraenoic acid		12HPET		CHEBI:15626		C05965	HMDB04243
	12(S)-HPETE[r]	12(S)-HPETE		obo.chebi:CHEBI:15626	C20H32O4		r	m00309r	LMFA03060013	12S-hydroperoxy-5Z,8Z,10E,14Z-eicosatetraenoic acid		12HPET		CHEBI:15626		C05965	HMDB04243
	13-carboxy-alpha-tocopherol[c]	13-carboxy-alpha-tocopherol			C29H48O4		c	m00344c		13'-carboxy-alpha-tocopherol			CE5843
	13-carboxy-alpha-tocopherol[m]	13-carboxy-alpha-tocopherol			C29H48O4		m	m00344m		13'-carboxy-alpha-tocopherol			CE5843
	13-carboxy-alpha-tocopherol[r]	13-carboxy-alpha-tocopherol			C29H48O4		r	m00344r		13'-carboxy-alpha-tocopherol			CE5843
	13-carboxy-alpha-tocotrienol[c]	13-carboxy-alpha-tocotrienol			C29H42O4		c	m00345c		13'-carboxy-alpha-tocotrienol			CE7145
	13-carboxy-alpha-tocotrienol[m]	13-carboxy-alpha-tocotrienol			C29H42O4		m	m00345m		13'-carboxy-alpha-tocotrienol			CE7145
	13-carboxy-alpha-tocotrienol[r]	13-carboxy-alpha-tocotrienol			C29H42O4		r	m00345r		13'-carboxy-alpha-tocotrienol			CE7145
	13-carboxy-gamma-tocopherol[c]	13-carboxy-gamma-tocopherol			C28H46O4		c	m00346c		13'-carboxy-gama-tocopherol			CE4898
	13-carboxy-gamma-tocopherol[m]	13-carboxy-gamma-tocopherol			C28H46O4		m	m00346m		13'-carboxy-gama-tocopherol			CE4898
	13-carboxy-gamma-tocopherol[r]	13-carboxy-gamma-tocopherol			C28H46O4		r	m00346r		13'-carboxy-gama-tocopherol			CE4898
	13-carboxy-gamma-tocotrienol[c]	13-carboxy-gamma-tocotrienol			C28H40O4		c	m00347c		13'-carboxy-gama-tocotrienol			CE7072
	13-carboxy-gamma-tocotrienol[m]	13-carboxy-gamma-tocotrienol			C28H40O4		m	m00347m		13'-carboxy-gama-tocotrienol			CE7072
	13-carboxy-gamma-tocotrienol[r]	13-carboxy-gamma-tocotrienol			C28H40O4		r	m00347r		13'-carboxy-gama-tocotrienol			CE7072
	13-cis-retinal[c]	13-cis-retinal		obo.chebi:CHEBI:45487	C20H28O		c	m00349c	LMPR01090018	13-cis-retinal		retinal-cis-13		CHEBI:45487			HMDB06220
	13-cis-retinal[r]	13-cis-retinal		obo.chebi:CHEBI:45487	C20H28O		r	m00349r	LMPR01090018	13-cis-retinal		retinal-cis-13		CHEBI:45487			HMDB06220
	13-cis-retinoate[c]	13-cis-retinoate		kegg.compound:C07058	C20H28O2		c	m00350c	LMPR01090021	13-cis-retinoate		13-cis-retn				D00348	HMDB06219
	13-cis-retinoate[r]	13-cis-retinoate		kegg.compound:C07058	C20H28O2		r	m00350r	LMPR01090021	13-cis-retinoate		13-cis-retn				D00348	HMDB06219
	13-cis-retinol[c]	13-cis-retinol			C20H30O		c	m00351c		CE5590	3,7-dimethyl-9-(2,6,6-trimethyl-1-cyclohexenyl)-(2E,4Z,6Z,8Z)-nonatetraen-1-ol	retinol-cis-13	CE5590
	13-cis-retinoyl-beta-D-glucuronide[r]	13-cis-retinoyl-beta-D-glucuronide			C26H36O8		r	m00352r		13-cis-retinoyl-beta-D-glucuronide			CE2959
	13-cis-retinoyl-glucuronide[c]	13-cis-retinoyl-glucuronide			C26H36O8		c	m00353c		13-cis-retinoyl glucuronide		13-cis-retnglc					HMDB03141
	13-cis-retinoyl-glucuronide[r]	13-cis-retinoyl-glucuronide			C26H36O8		r	m00353r		13-cis-retinoyl glucuronide		13-cis-retnglc					HMDB03141
	13-HETE[c]	13-HETE			C20H32O3		c	m00354c		13-hydroxy-5Z,8Z,11Z,14Z-eicosatetraenoate			CE7228
	13-hydroperoxy-H4-neuroprostane[c]	13-hydroperoxy-H4-neuroprostane			C22H32O6		c	m00355c		13-hydroperoxy-H4-neuroprostane			CE6449
	13-hydroxy-alpha-tocopherol[c]	13-hydroxy-alpha-tocopherol			C29H50O3		c	m00356c		13'-hydroxy-alpha-tocopherol			CE5842
	13-hydroxy-alpha-tocopherol[r]	13-hydroxy-alpha-tocopherol			C29H50O3		r	m00356r		13'-hydroxy-alpha-tocopherol			CE5842
	13-hydroxy-alpha-tocotrienol[c]	13-hydroxy-alpha-tocotrienol			C29H44O3		c	m00357c		13'-hydroxy-alpha-tocotrienol			CE7144
	13-hydroxy-alpha-tocotrienol[r]	13-hydroxy-alpha-tocotrienol			C29H44O3		r	m00357r		13'-hydroxy-alpha-tocotrienol			CE7144
	13-hydroxy-D4-neuroprostane[c]	13-hydroxy-D4-neuroprostane			C22H32O5		c	m00358c		13-hydroxy-D4-neuroprostane			CE6463
	13-hydroxy-E4-neuroprostane[c]	13-hydroxy-E4-neuroprostane			C22H32O5		c	m00359c		13-hydroxy-E4-neuroprostane			CE6462
	13-hydroxy-gamma-tocopherol[c]	13-hydroxy-gamma-tocopherol			C28H48O3		c	m00360c		13'-hydroxy-gama-tocopherol			CE5655
	13-hydroxy-gamma-tocopherol[r]	13-hydroxy-gamma-tocopherol			C28H48O3		r	m00360r		13'-hydroxy-gama-tocopherol			CE5655
	13-hydroxy-gamma-tocotrienol[c]	13-hydroxy-gamma-tocotrienol			C28H42O3		c	m00361c		13'-hydroxy-gama-tocotrienol			CE7074
	13-hydroxy-gamma-tocotrienol[r]	13-hydroxy-gamma-tocotrienol			C28H42O3		r	m00361r		13'-hydroxy-gama-tocotrienol			CE7074
	13-oxo-(9Z,11E)-tridecadienoate[c]	13-oxo-(9Z,11E)-tridecadienoate			C13H20O3		c	m00362c		13-oxo-9Z,11E-tridecadienoate			CE5920
	13-oxy-radical-octadecadienoate[c]	13-oxy-radical-octadecadienoate			C18H31O3		c	m00363c		13-oxy radical-octadecadienoate			CE5526
	13,14-dihydro-15-keto-PGD2[c]	13,14-dihydro-15-keto-PGD2		lipidmaps:LMFA03010022	C20H32O5		c	m00338c	LMFA03010022	11,15-dioxo-9S-hydroxy-5Z-prostenoic acid
	13,14-dihydro-15-oxo-lipoxin A4[c]	13,14-dihydro-15-oxo-lipoxin A4		lipidmaps:LMFA03040008	C20H32O5		c	m00339c	LMFA03040008	15-oxo-5S,6R-dihydroxy-7E,9E,11Z-eicosatrienoic acid			CE5662
	13,14-dihydro-lipoxin A4[c]	13,14-dihydro-lipoxin A4			C20H34O5		c	m00340c		13,14-dihydro-lipoxin A4			CE5663
	13,16,19-docosatrienoic acid[c]	13,16,19-docosatrienoic acid		kegg.compound:C16534	C22H38O2		c	m00341c	LMFA01030407	13Z,16Z,19Z-docosatrienoic acid	C22:3n-3,6,9					C16534	HMDB02823
	13,16,19-docosatrienoic acid[l]	13,16,19-docosatrienoic acid		kegg.compound:C16534	C22H38O2		l	m00341l	LMFA01030407	13Z,16Z,19Z-docosatrienoic acid	C22:3n-3,6,9					C16534	HMDB02823
	13,16,19-docosatrienoic acid[r]	13,16,19-docosatrienoic acid		kegg.compound:C16534	C22H38O2		r	m00341r	LMFA01030407	13Z,16Z,19Z-docosatrienoic acid	C22:3n-3,6,9					C16534	HMDB02823
	13,16,19-docosatrienoic acid[s]	13,16,19-docosatrienoic acid		kegg.compound:C16534	C22H38O2		s	m00341s	LMFA01030407	13Z,16Z,19Z-docosatrienoic acid	C22:3n-3,6,9					C16534	HMDB02823
	13,16,19-docosatrienoyl-CoA[c]	13,16,19-docosatrienoyl-CoA			C43H72N7O17P3S		c	m00343c		13Z,16Z,19Z-docosatrienoyl-CoA	CoA(22:3,n-3)
	13,16,19-docosatrienoyl-CoA[m]	13,16,19-docosatrienoyl-CoA			C43H72N7O17P3S		m	m00343m		13Z,16Z,19Z-docosatrienoyl-CoA	CoA(22:3,n-3)
	13,16,19-docosatrienoyl-CoA[r]	13,16,19-docosatrienoyl-CoA			C43H72N7O17P3S		r	m00343r		13Z,16Z,19Z-docosatrienoyl-CoA	CoA(22:3,n-3)
	13,16,19-docosatrienoylcarnitine[c]	13,16,19-docosatrienoylcarnitine			C29H51NO4		c	m00342c		13Z,16Z,19Z-docosatrienoylcarnitine
	13,16,19-docosatrienoylcarnitine[m]	13,16,19-docosatrienoylcarnitine			C29H51NO4		m	m00342m		13Z,16Z,19Z-docosatrienoylcarnitine
	13,16,19-docosatrienoylcarnitine[r]	13,16,19-docosatrienoylcarnitine			C29H51NO4		r	m00342r		13Z,16Z,19Z-docosatrienoylcarnitine
	13(S)-HODE[c]	13(S)-HODE		obo.chebi:CHEBI:34154	C18H32O3		c	m00336c	LMFA01050113 LMFA01050349 LMFA01050359 LMFA02000035	(9Z,11E)-(13S)-13-Hydroxyoctadeca-9,11-dienoic acid				CHEBI:34154		C14762
	13(S)-HPODE[c]	13(S)-HPODE		obo.chebi:CHEBI:15655	C18H32O4		c	m00337c	LMFA02000034	13(S)-HPODE				CHEBI:15655		C04717	HMDB03871
	14-demethyllanosterol[c]	14-demethyllanosterol		obo.chebi:CHEBI:18364	C29H48O		c	m00367c	LMST01010176	4,4-dimethyl-5alpha-cholesta-8,24-dien-3beta-ol	(3beta,5alpha)-4,4-dimethylcholesta-8,24-dien-3-ol; 14-Demethyllanosterol; 4,4-Dimethyl-5alpha-cholesta-8,24-dien-3beta-ol; 4,4-dimethyl-5alpha-cholesta-8,24-dien-3beta-ol; 4,4-dimethylzymosterol	44mzym		CHEBI:18364		C05108		HC01374
	14-hydroperoxy-H4-neuroprostane[c]	14-hydroperoxy-H4-neuroprostane			C22H32O6		c	m00368c		14-hydroperoxy-H4-neuroprostane			CE6448
	14-hydroxy-D4-neuroprostane[c]	14-hydroxy-D4-neuroprostane			C22H32O5		c	m00369c		14-hydroxy-D4-neuroprostane			CE6461
	14-hydroxy-E4-neuroprostane[c]	14-hydroxy-E4-neuroprostane			C22H32O5		c	m00370c		14-hydroxy-E4-neuroprostane			CE6460
	14-peroxy-docosahexaenoate[c]	14-peroxy-docosahexaenoate			C22H31O4		c	m00372c		14-peroxy-docosahexaenoate			CE6429
	14,15-DHET[c]	14,15-DHET		lipidmaps:LMFA03050010	C20H34O4		c	m00364c	LMFA03050010	14,15-dihydroxy-5Z,8Z,11Z-eicosatrienoic acid
	14,15-DiHETE[c]	14,15-DiHETE		lipidmaps:LMFA03060077	C20H32O4		c	m00365c	LMFA03060077	(+/-)-14,15-dihydroxy-5Z,8Z,11Z,17Z-eicosatetraenoic acid			CE7172
	14,15-DiHETE[n]	14,15-DiHETE		lipidmaps:LMFA03060077	C20H32O4		n	m00365n	LMFA03060077	(+/-)-14,15-dihydroxy-5Z,8Z,11Z,17Z-eicosatetraenoic acid			CE7172
	14,15-EET[c]	14,15-EET		kegg.compound:C14771	C20H32O3		c	m00366c	LMFA03080005	14,15-epoxy-5Z,8Z,11Z-eicosatrienoic acid						C14771	HMDB04264
	14,15-EET[r]	14,15-EET		kegg.compound:C14771	C20H32O3		r	m00366r	LMFA03080005	14,15-epoxy-5Z,8Z,11Z-eicosatrienoic acid						C14771	HMDB04264
	15-dehydro-prostaglandin D2[c]	15-dehydro-prostaglandin D2		lipidmaps:LMFA03010206	C20H30O5		c	m00381c	LMFA03010206	9S-hydroxy-11,15-dioxo-5Z,13E-prostadienoic acid
	15-deoxy-delta-12,14-PGD2[c]	15-deoxy-delta-12,14-PGD2		lipidmaps:LMFA03010051	C20H30O4		c	m00382c	LMFA03010051	9S-hydroxy-11-oxo-5Z,12E,14E-prostatrienoic acid
	15-deoxy-delta-12,14-PGJ2[c]	15-deoxy-delta-12,14-PGJ2		lipidmaps:LMFA03010021	C20H28O3		c	m00383c	LMFA03010021	11-oxo-5Z,9,12E,14E-prostatetraenoic acid
	15-deoxy-PGD2[c]	15-deoxy-PGD2			C20H30O4		c	m00384c		15-deoxy-PGD2			CE5304
	15-deoxy-prostaglandin J2[c]	15-deoxy-prostaglandin J2			C20H28O3		c	m00385c		15-deoxy-prostaglandin J2			CE4877
	15-epi-lipoxin A4[c]	15-epi-lipoxin A4			C20H32O5		c	m00386c		5(S),6(R),15(R)-trihydroxy-7E,9E,11Z,13E-eicosatetraenoate			CE2568
	15-epi-lipoxin A4[p]	15-epi-lipoxin A4			C20H32O5		p	m00386p		5(S),6(R),15(R)-trihydroxy-7E,9E,11Z,13E-eicosatetraenoate			CE2568
	15-epi-lipoxin A4[r]	15-epi-lipoxin A4			C20H32O5		r	m00386r		5(S),6(R),15(R)-trihydroxy-7E,9E,11Z,13E-eicosatetraenoate			CE2568
	15-epi-lipoxin A5[c]	15-epi-lipoxin A5			C20H29O5		c	m00387c		15-epi-lipoxin A5			CE7112
	15-epi-lipoxin A5[p]	15-epi-lipoxin A5			C20H29O5		p	m00387p		15-epi-lipoxin A5			CE7112
	15-epi-lipoxin A5[r]	15-epi-lipoxin A5			C20H29O5		r	m00387r		15-epi-lipoxin A5			CE7112
	15-epi-lipoxin B4[c]	15-epi-lipoxin B4			C20H32O5		c	m00388c		5(S),14(R),15(S)-trihydroxy-6,8,12-trans-10-cis-eicosatetraenoate			CE2569
	15-epi-lipoxin B4[p]	15-epi-lipoxin B4			C20H32O5		p	m00388p		5(S),14(R),15(S)-trihydroxy-6,8,12-trans-10-cis-eicosatetraenoate			CE2569
	15-epi-lipoxin B4[r]	15-epi-lipoxin B4			C20H32O5		r	m00388r		5(S),14(R),15(S)-trihydroxy-6,8,12-trans-10-cis-eicosatetraenoate			CE2569
	15-epi-lipoxin B5[c]	15-epi-lipoxin B5			C20H30O5		c	m00389c		15-epi-lipoxin B5			CE7113
	15-epi-lipoxin B5[p]	15-epi-lipoxin B5			C20H30O5		p	m00389p		15-epi-lipoxin B5			CE7113
	15-epi-lipoxin B5[r]	15-epi-lipoxin B5			C20H30O5		r	m00389r		15-epi-lipoxin B5			CE7113
	15-keto-prostaglandin F2alpha[c]	15-keto-prostaglandin F2alpha		lipidmaps:LMFA03010026	C20H32O5		c	m00392c	LMFA03010026	9S,11R-dihydroxy-15-oxo-5Z,13E-prostadienoic acid
	15-oxo-lipoxin A4[c]	15-oxo-lipoxin A4		lipidmaps:LMFA03040009	C20H30O5		c	m00394c	LMFA03040009	15-oxo-5S,6R-dihydroxy-7E,9E,11Z,13E-eicosatetraenoic acid			CE5661
	15-oxo-prostaglandin E2-glyceryl ester[c]	15-oxo-prostaglandin E2-glyceryl ester			C23H36O7		c	m00395c		CE5708	(5Z,13E)-11alpha-hydroxy-9,15-dioxoprosta-5,13-dienoyl glyceryl ester		CE5708
	15-oxoETE[c]	15-oxoETE		lipidmaps:LMFA03060051	C20H30O3		c	m00393c	LMFA03060051	15-oxo-5Z,8Z,11Z,13E-eicosatetraenoic acid
	15(R)-HEPE[c]	15(R)-HEPE		lipidmaps:LMFA03070037	C20H30O3		c	m00373c	LMFA03070037	15R-hydroxy-5Z,8Z,11Z,13E,17Z-eicosapentaenoic acid			CE7081
	15(R)-HEPE[n]	15(R)-HEPE		lipidmaps:LMFA03070037	C20H30O3		n	m00373n	LMFA03070037	15R-hydroxy-5Z,8Z,11Z,13E,17Z-eicosapentaenoic acid			CE7081
	15(R)-HEPE[p]	15(R)-HEPE		lipidmaps:LMFA03070037	C20H30O3		p	m00373p	LMFA03070037	15R-hydroxy-5Z,8Z,11Z,13E,17Z-eicosapentaenoic acid			CE7081
	15(R)-HEPE[r]	15(R)-HEPE		lipidmaps:LMFA03070037	C20H30O3		r	m00373r	LMFA03070037	15R-hydroxy-5Z,8Z,11Z,13E,17Z-eicosapentaenoic acid			CE7081
	15(R)-HETE[c]	15(R)-HETE		lipidmaps:LMFA03060030	C20H32O3		c	m00374c	LMFA03060030	15R-hydroxy-5Z,8Z,11Z,13E-eicosatetraenoic acid			CE2565
	15(R)-HETE[p]	15(R)-HETE		lipidmaps:LMFA03060030	C20H32O3		p	m00374p	LMFA03060030	15R-hydroxy-5Z,8Z,11Z,13E-eicosatetraenoic acid			CE2565
	15(R)-HETE[r]	15(R)-HETE		lipidmaps:LMFA03060030	C20H32O3		r	m00374r	LMFA03060030	15R-hydroxy-5Z,8Z,11Z,13E-eicosatetraenoic acid			CE2565
	15(R)-HpEPE[c]	15(R)-HpEPE			C20H30O4		c	m00375c		15(R)-hydroperoxy-EPE			CE7091
	15(R)-HpEPE[n]	15(R)-HpEPE			C20H30O4		n	m00375n		15(R)-hydroperoxy-EPE			CE7091
	15(R)-HpEPE[p]	15(R)-HpEPE			C20H30O4		p	m00375p		15(R)-hydroperoxy-EPE			CE7091
	15(R)-HpEPE[r]	15(R)-HpEPE			C20H30O4		r	m00375r		15(R)-hydroperoxy-EPE			CE7091
	15(S)-HEPE[c]	15(S)-HEPE		lipidmaps:LMFA03070009	C20H30O3		c	m00376c	LMFA03070009	15S-hydroxy-5Z,8Z,11Z,13E,17Z-eicosapentaenoic acid			CE7082
	15(S)-HETE[c]	15(S)-HETE		lipidmaps:LMFA03060001	C20H32O3		c	m00377c	LMFA03060001	15S-hydroxy-5Z,8Z,11Z,13E-eicosatetraenoic acid
	15(S)-HpEPE[c]	15(S)-HpEPE		lipidmaps:LMFA03070013	C20H30O4		c	m00379c	LMFA03070013	15(S)-hydroperoxy-EPE			CE7080
	15(S)-HPETE[c]	15(S)-HPETE		obo.chebi:CHEBI:15628	C20H32O4		c	m00380c	LMFA03060014	15S-hydroperoxy-5Z,8Z,11Z,13E-eicosatetraenoic acid		15HPET		CHEBI:15628		C05966	HMDB04244
	15(S)-HPETE[n]	15(S)-HPETE		obo.chebi:CHEBI:15628	C20H32O4		n	m00380n	LMFA03060014	15S-hydroperoxy-5Z,8Z,11Z,13E-eicosatetraenoic acid		15HPET		CHEBI:15628		C05966	HMDB04244
	15(S)-HPETE[p]	15(S)-HPETE		obo.chebi:CHEBI:15628	C20H32O4		p	m00380p	LMFA03060014	15S-hydroperoxy-5Z,8Z,11Z,13E-eicosatetraenoic acid		15HPET		CHEBI:15628		C05966	HMDB04244
	15(S)-HPETE[r]	15(S)-HPETE		obo.chebi:CHEBI:15628	C20H32O4		r	m00380r	LMFA03060014	15S-hydroperoxy-5Z,8Z,11Z,13E-eicosatetraenoic acid		15HPET		CHEBI:15628		C05966	HMDB04244
	15H-11,12-EETA[c]	15H-11,12-EETA		lipidmaps:LMFA03080007	C20H32O4		c	m00390c	LMFA03080007	11,12-epoxy-15S-hydroxy-5Z,8Z,13E-eicosatrienoic acid
	16-glucuronide-estriol[c]	16-glucuronide-estriol		kegg.compound:C05504	C24H32O9		c	m00402c			16-Glucuronide-estriol	estriolglc				C05504	HMDB06766
	16-glucuronide-estriol[r]	16-glucuronide-estriol		kegg.compound:C05504	C24H32O9		r	m00402r			16-Glucuronide-estriol	estriolglc				C05504	HMDB06766
	16-glucuronide-estriol[s]	16-glucuronide-estriol		kegg.compound:C05504	C24H32O9		s	m00402s			16-Glucuronide-estriol	estriolglc				C05504	HMDB06766
	16-glucuronide-estriol[x]	16-glucuronide-estriol	TRUE	kegg.compound:C05504	C24H32O9		x	m00402x			16-Glucuronide-estriol	estriolglc				C05504	HMDB06766
	16-peroxy-docosahexaenoate[c]	16-peroxy-docosahexaenoate			C22H31O4		c	m00404c		16-peroxy-docosahexaenoate			CE6438
	16,18-oxo-18-CoA-dinor-LTE4[p]	16,18-oxo-18-CoA-dinor-LTE4			C42H65N8O23P3S2		p	m00398p		16,18-oxo-18-CoA-dinor-LTE4			CE6198
	16(R)-HETE[c]	16(R)-HETE		lipidmaps:LMFA03060069	C20H32O3		c	m00396c	LMFA03060069	16R-hydroxy-5Z,8Z,11Z,14Z-eicosatetraenoic acid
	16(S)-hydroxy-18-oxo-18-CoA-LTE4[p]	16(S)-hydroxy-18-oxo-18-CoA-LTE4			C42H67N8O23P3S2		p	m00397p		16(S)-hydroxy-18-oxo-18-CoA-LTE4			CE6226
	16alpha-hydroxydehydroepiandrosterone[r]	16alpha-hydroxydehydroepiandrosterone		obo.chebi:CHEBI:27771	C19H28O3		r	m00399r			16alpha-hydroxydehydroepiandrosterone	eandrstrn		CHEBI:27771		C05139	HMDB00352
	16alpha-hydroxyestrone[c]	16alpha-hydroxyestrone		obo.chebi:CHEBI:776	C18H22O3		c	m00400c	LMST02010041	16alpha-Hydroxyestrone				CHEBI:776		C05300	HMDB00335
	16alpha-hydroxyestrone[r]	16alpha-hydroxyestrone		obo.chebi:CHEBI:776	C18H22O3		r	m00400r	LMST02010041	16alpha-Hydroxyestrone				CHEBI:776		C05300	HMDB00335
	16e-18-oxo-18-CoA-dinor-LTE4[p]	16e-18-oxo-18-CoA-dinor-LTE4			C42H65N8O22P3S2		p	m00401p		16E-18-oxo-18-CoA-dinor-LTE4			CE6225
	17-HETE[c]	17-HETE		lipidmaps:LMFA03060091	C20H32O3		c	m00414c	LMFA03060091	17-hydroxy-5Z,8Z,11Z,14Z-eicosatetraenoic acid
	17-hydroperoxy-H4-neuroprostane[c]	17-hydroperoxy-H4-neuroprostane			C22H32O6		c	m00415c		17-hydroperoxy-H4-neuroprostane			CE6450
	17-hydroxy-D4-neuroprostane[c]	17-hydroxy-D4-neuroprostane			C22H32O5		c	m00416c		17-hydroxy-D4-neuroprostane			CE6465
	17-hydroxy-E4-neuroprostane[c]	17-hydroxy-E4-neuroprostane			C22H32O5		c	m00417c		17-hydroxy-E4-neuroprostane			CE6464
	17-peroxy-docosahexaenoate[c]	17-peroxy-docosahexaenoate			C22H31O4		c	m00418c		17-peroxy-docosahexaenoate			CE6435
	17alpha-hydroxypregnenolone sulfate[c]	17alpha-hydroxypregnenolone sulfate			C21H32O6S		c	m00407c		17alpha-hydroxypregnenolone sulfate			CE1352
	17alpha-hydroxypregnenolone[c]	17alpha-hydroxypregnenolone		obo.chebi:CHEBI:28750	C21H32O3		c	m00408c	LMST02030089	17alpha-hydroxypregnenolone		17ahprgnlone		CHEBI:28750		C05138	HMDB00363
	17alpha-hydroxypregnenolone[r]	17alpha-hydroxypregnenolone		obo.chebi:CHEBI:28750	C21H32O3		r	m00408r	LMST02030089	17alpha-hydroxypregnenolone		17ahprgnlone		CHEBI:28750		C05138	HMDB00363
	17alpha-hydroxyprogesterone[c]	17alpha-hydroxyprogesterone		obo.chebi:CHEBI:17252	C21H30O3		c	m00409c	LMST02030161	17alpha-hydroxyprogesterone		17ahprgstrn		CHEBI:17252		C01176	HMDB00374
	17alpha-hydroxyprogesterone[r]	17alpha-hydroxyprogesterone		obo.chebi:CHEBI:17252	C21H30O3		r	m00409r	LMST02030161	17alpha-hydroxyprogesterone		17ahprgstrn		CHEBI:17252		C01176	HMDB00374
	17alpha,20alpha-dihydroxycholesterol[c]	17alpha,20alpha-dihydroxycholesterol		obo.chebi:CHEBI:783	C27H46O3		c	m00405c	LMST04030176	17alpha,20alpha-Dihydroxycholesterol				CHEBI:783		C05499
	17alpha,21-dihydroxypregnenolone[c]	17alpha,21-dihydroxypregnenolone		obo.chebi:CHEBI:27832	C21H32O4		c	m00406c		17alpha,21-Dihydroxypregnenolone				CHEBI:27832		C05487
	17beta-estradiol-2,3-quinone[c]	17beta-estradiol-2,3-quinone			C18H22O3		c	m00410c		17beta-estradiol-2,3-quinone			CE5250
	17beta-estradiol-2,3-quinone[m]	17beta-estradiol-2,3-quinone			C18H22O3		m	m00410m		17beta-estradiol-2,3-quinone			CE5250
	17beta-estradiol-2,3-quinone[p]	17beta-estradiol-2,3-quinone			C18H22O3		p	m00410p		17beta-estradiol-2,3-quinone			CE5250
	17beta-estradiol-2,3-quinone[r]	17beta-estradiol-2,3-quinone			C18H22O3		r	m00410r		17beta-estradiol-2,3-quinone			CE5250
	17beta-estradiol-2,3-semiquinone[c]	17beta-estradiol-2,3-semiquinone			C18H22O3		c	m00411c		17beta-estradiol-2,3-semiquinone			CE5254
	17beta-estradiol-2,3-semiquinone[l]	17beta-estradiol-2,3-semiquinone			C18H22O3		l	m00411l		17beta-estradiol-2,3-semiquinone			CE5254
	17beta-estradiol-3,4-quinone[c]	17beta-estradiol-3,4-quinone			C18H22O3		c	m00412c		17beta-estradiol-3,4-quinone			CE5249
	17beta-estradiol-3,4-quinone[m]	17beta-estradiol-3,4-quinone			C18H22O3		m	m00412m		17beta-estradiol-3,4-quinone			CE5249
	17beta-estradiol-3,4-quinone[p]	17beta-estradiol-3,4-quinone			C18H22O3		p	m00412p		17beta-estradiol-3,4-quinone			CE5249
	17beta-estradiol-3,4-quinone[r]	17beta-estradiol-3,4-quinone			C18H22O3		r	m00412r		17beta-estradiol-3,4-quinone			CE5249
	17beta-estradiol-3,4-semiquinone[c]	17beta-estradiol-3,4-semiquinone			C18H22O3		c	m00413c		17beta-estradiol-3,4-semiquinone			CE5253
	17beta-estradiol-3,4-semiquinone[l]	17beta-estradiol-3,4-semiquinone			C18H22O3		l	m00413l		17beta-estradiol-3,4-semiquinone			CE5253
	18-CoA-18-oxo-dinor-LTB4[m]	18-CoA-18-oxo-dinor-LTB4			C39H60N7O21P3S		m	m00421m		18-CoA-18-oxo-dinorleukotriene B4			CE6184
	18-CoA-18-oxo-dinor-LTB4[p]	18-CoA-18-oxo-dinor-LTB4			C39H60N7O21P3S		p	m00421p		18-CoA-18-oxo-dinorleukotriene B4			CE6184
	18-COOH-(15E)-dinor-LTE4-CoA[p]	18-COOH-(15E)-dinor-LTE4-CoA			C42H65N8O22P3S2		p	m00422p		CoA-18-COOH-15E-dinor-LTE4			CE6227
	18-COOH-(16E)-dinor-LTE5-CoA[p]	18-COOH-(16E)-dinor-LTE5-CoA			C42H58N8O22P3S2		p	m00423p		CoA-18-COOH-16E-dinor-LTE5			CE6204
	18-COOH-LTB4[m]	18-COOH-LTB4			C18H26O6		m	m00424m		18-carboxy dinor Leukotriene B4
	18-COOH-LTE4[p]	18-COOH-LTE4			C21H31NO7S		p	m00425p		18-carboxy-dinor-LTE4			CE6193
	18-HETE[c]	18-HETE		lipidmaps:LMFA03060092	C20H32O3		c	m00426c	LMFA03060092	18-hydroxy-5Z,8Z,11Z,14Z-eicosatetraenoic acid
	18-hydroxy-all-trans-retinoate[c]	18-hydroxy-all-trans-retinoate		kegg.compound:C16679	C20H28O3		c	m00427c		18-hydroxy-all-trans-retinoate			CE2957			C16679
	18-hydroxy-all-trans-retinoate[r]	18-hydroxy-all-trans-retinoate		kegg.compound:C16679	C20H28O3		r	m00427r		18-hydroxy-all-trans-retinoate			CE2957			C16679
	18-hydroxycorticosterone[m]	18-hydroxycorticosterone		lipidmaps:LMST02030091	C21H30O5		m	m00429m	LMST02030091	18-hydroxycorticosterone
	18,20-dioxo-20-CoA-LTB4[m]	18,20-dioxo-20-CoA-LTB4			C41H62N7O22P3S		m	m00420m		18,20-dioxo-20-CoA-leukotriene B4			CE6183
	18,20-dioxo-20-CoA-LTB4[p]	18,20-dioxo-20-CoA-LTB4			C41H62N7O22P3S		p	m00420p		18,20-dioxo-20-CoA-leukotriene B4			CE6183
	18(R)-hydroxy-20-oxo-20-CoA-LTE4[p]	18(R)-hydroxy-20-oxo-20-CoA-LTE4			C44H69N8O23P3S2		p	m00419p		18(R)-hydroxy-20-oxo-20-CoA-LTE4			CE6192
	19-hydroxyandrostenedione[c]	19-hydroxyandrostenedione			C19H26O3		c	m00431c		19-hydroxyandrostenedione
	19-hydroxytestosterone[c]	19-hydroxytestosterone			C19H28O3		c	m00432c		19-hydroxytestosterone		whtststerone
	19-hydroxytestosterone[r]	19-hydroxytestosterone			C19H28O3		r	m00432r		19-hydroxytestosterone		whtststerone
	19-oxo-testosterone[c]	19-oxo-testosterone			C19H26O3		c	m00434c		19-oxo-testosterone
	19-oxoandrostenedione[c]	19-oxoandrostenedione			C19H24O3		c	m00433c		19-oxoandrostenedione
	19(S)-HETE[c]	19(S)-HETE		lipidmaps:LMFA03060074	C20H32O3		c	m00430c	LMFA03060074	19S-hydroxy-5Z,8Z,11Z,14Z-eicosatetraenoic acid
	1D-myo-inositol-1,3,4-trisphosphate[c]	1D-myo-inositol-1,3,4-trisphosphate		obo.chebi:CHEBI:18228	C6H15O15P3		c	m00524c		1D-myo-Inositol 1,3,4-trisphosphate		mi134p		CHEBI:18228		C01243
	1D-myo-inositol-1,3,4,5-tetrakisphosphate[c]	1D-myo-inositol-1,3,4,5-tetrakisphosphate		obo.chebi:CHEBI:16783	C6H16O18P4		c	m00522c		1D-myo-Inositol 1,3,4,5-tetrakisphosphate		mi1345p		CHEBI:16783		C01272
	1D-myo-inositol-1,3,4,5,6-pentakisphosphate[c]	1D-myo-inositol-1,3,4,5,6-pentakisphosphate		obo.chebi:CHEBI:16322	C6H17O21P5		c	m00521c		1D-myo-Inositol 1,3,4,5,6-pentakisphosphate		mi13456p		CHEBI:16322		C01284
	1D-myo-inositol-1,3,4,6-tetrakisphosphate[c]	1D-myo-inositol-1,3,4,6-tetrakisphosphate		obo.chebi:CHEBI:16155	C6H16O18P4		c	m00523c		1D-myo-Inositol 1,3,4,6-tetrakisphosphate		mi1346p		CHEBI:16155		C04477
	1D-myo-inositol-1,4-bisphosphate[c]	1D-myo-inositol-1,4-bisphosphate		obo.chebi:CHEBI:17816	C6H14O12P2		c	m00526c		1D-myo-Inositol 1,4-bisphosphate		mi14p		CHEBI:17816		C01220
	1D-myo-inositol-1,4,5,6-tetrakisphosphate[c]	1D-myo-inositol-1,4,5,6-tetrakisphosphate		obo.chebi:CHEBI:16067	C6H16O18P4		c	m00525c		1D-myo-Inositol 1,4,5,6-tetrakisphosphate		mi1456p		CHEBI:16067		C11555
	1D-myo-inositol-3-phosphate[c]	1D-myo-inositol-3-phosphate		obo.chebi:CHEBI:18169	C6H13O9P		c	m00529c		1D-myo-Inositol 3-phosphate		mi3p-D		CHEBI:18169		C04006
	1D-myo-inositol-3,4-bisphosphate[c]	1D-myo-inositol-3,4-bisphosphate		obo.chebi:CHEBI:28858	C6H14O12P2		c	m00528c		1D-myo-Inositol 3,4-bisphosphate		mi34p		CHEBI:28858		C04063	HMDB06235
	1D-myo-inositol-3,4,5,6-tetrakisphosphate[c]	1D-myo-inositol-3,4,5,6-tetrakisphosphate		obo.chebi:CHEBI:15844	C6H16O18P4		c	m00527c		1D-myo-Inositol 3,4,5,6-tetrakisphosphate		mi3456p		CHEBI:15844		C04520
	1D-myo-inositol-4-phosphate[c]	1D-myo-inositol-4-phosphate		obo.chebi:CHEBI:18384	C6H13O9P		c	m00530c		1D-myo-Inositol 4-phosphate		mi4p-D		CHEBI:18384		C03546
	1D-myo-inositol-bisdiphosphate-tetrakisphosphate[c]	1D-myo-inositol-bisdiphosphate-tetrakisphosphate		kegg.compound:C18058			c	m00531c		1D-myo-Inositol bisdiphosphate tetrakisphosphate		ppmi1346p				C18058
	2-(alpha-hydroxyethyl)thiamine-diphosphate[c]	2-(alpha-hydroxyethyl)thiamine-diphosphate		obo.chebi:CHEBI:978	C14H23N4O8P2S		c	m00561c		2-(alpha-Hydroxyethyl)thiamine-diphosphate				CHEBI:978		C05125
	2-acetyl-1-alkyl-sn-glycero-3-phosphocholine[c]	2-acetyl-1-alkyl-sn-glycero-3-phosphocholine		obo.chebi:CHEBI:36707	C10H22NO7PR		c	m00626c		2-Acetyl-1-alkyl-sn-glycero-3-phosphocholine		paf_hs		CHEBI:36707		C04598
	2-acetyl-1-alkyl-sn-glycero-3-phosphocholine[s]	2-acetyl-1-alkyl-sn-glycero-3-phosphocholine		obo.chebi:CHEBI:36707	C10H22NO7PR		s	m00626s		2-Acetyl-1-alkyl-sn-glycero-3-phosphocholine		paf_hs		CHEBI:36707		C04598
	2-acetyl-1-alkyl-sn-glycero-3-phosphocholine[x]	2-acetyl-1-alkyl-sn-glycero-3-phosphocholine	TRUE	obo.chebi:CHEBI:36707	C10H22NO7PR		x	m00626x		2-Acetyl-1-alkyl-sn-glycero-3-phosphocholine		paf_hs		CHEBI:36707		C04598
	2-acyl-1-(1-alkenyl)-sn-glycero-3-phosphate[c]	2-acyl-1-(1-alkenyl)-sn-glycero-3-phosphate		kegg.compound:C15647	C6H9O7PR2		c	m00627c		2-Acyl-1-(1-alkenyl)-sn-glycero-3-phosphate						C15647
	2-acyl-1-alkyl-sn-glycero-3-phosphate[c]	2-acyl-1-alkyl-sn-glycero-3-phosphate		kegg.compound:C05977	C4H7O7PR2		c	m00628c		2-Acyl-1-alkyl-sn-glycero-3-phosphate		ak2gp_hs				C05977
	2-amino-3-carboxymuconate semialdehyde[c]	2-amino-3-carboxymuconate semialdehyde		obo.chebi:CHEBI:995	C7H7NO5		c	m00629c		2-Amino-3-carboxymuconate_semialdehyde		cmusa		CHEBI:995		C04409		HC01288
	2-amino-3-oxoadipate[m]	2-amino-3-oxoadipate		kegg.compound:C05520	C6H9NO5		m	m00630m		2-Amino-3-oxoadipate						C05520		HC01496
	2-aminoadipate 6-semialdehyde[c]	2-aminoadipate 6-semialdehyde		obo.chebi:CHEBI:17917	C6H11NO3		c	m00631c		2-Aminoadipate_6-semialdehyde		L2aadp6sa		CHEBI:17917		C04076	HMDB01263	HC01230
	2-aminoadipate 6-semialdehyde[m]	2-aminoadipate 6-semialdehyde		obo.chebi:CHEBI:17917	C6H11NO3		m	m00631m		2-Aminoadipate_6-semialdehyde		L2aadp6sa		CHEBI:17917		C04076	HMDB01263	HC01230
	2-aminomuconate semialdehyde[c]	2-aminomuconate semialdehyde		obo.chebi:CHEBI:15745	C6H7NO3		c	m00633c	LMFA01060191	2-Aminomuconate_semialdehyde		am6sa		CHEBI:15745		C03824	HMDB01280	HC01186
	2-aminomuconate[c]	2-aminomuconate		obo.chebi:CHEBI:16886	C6H7NO4		c	m00634c		2-Aminomuconate		amuco		CHEBI:16886		C02220		HC00907
	2-arachidonoylglycerol[c]	2-arachidonoylglycerol		obo.chebi:CHEBI:52392	C23H38O4		c	m00635c	LMGL01010023	2-Arachidonoylglycerol				CHEBI:52392		C13856
	2-carboxy-2,3-dihydro-5,6-dihydroxyindole[c]	2-carboxy-2,3-dihydro-5,6-dihydroxyindole		kegg.compound:C05604	C9H9NO4		c	m00638c		2-Carboxy-2,3-dihydro-5,6-dihydroxyindole		2c23dh56dhoxin				C05604	HMDB04067
	2-deoxy-D-ribose-1-phosphate[c]	2-deoxy-D-ribose-1-phosphate		obo.chebi:CHEBI:28542	C5H11O7P		c	m00639c		2-Deoxy-D-ribose-1P		2dr1p		CHEBI:28542		C00672		HC00489
	2-deoxy-D-ribose-5-phosphate[c]	2-deoxy-D-ribose-5-phosphate		obo.chebi:CHEBI:16132	C5H11O7P		c	m00640c		2-Deoxy-D-ribose-5P		2dr5p		CHEBI:16132		C00673		HC00490
	2-hydroxy-17beta-estradiol-1-S-glutathione[c]	2-hydroxy-17beta-estradiol-1-S-glutathione			C28H39N3O9S		c	m00641c		2-hydroxy-17beta-estradiol-1-S-glutathione			CE5241
	2-hydroxy-17beta-estradiol-1-S-glutathione[m]	2-hydroxy-17beta-estradiol-1-S-glutathione			C28H39N3O9S		m	m00641m		2-hydroxy-17beta-estradiol-1-S-glutathione			CE5241
	2-hydroxy-17beta-estradiol-1-S-glutathione[p]	2-hydroxy-17beta-estradiol-1-S-glutathione			C28H39N3O9S		p	m00641p		2-hydroxy-17beta-estradiol-1-S-glutathione			CE5241
	2-hydroxy-17beta-estradiol-1-S-glutathione[r]	2-hydroxy-17beta-estradiol-1-S-glutathione			C28H39N3O9S		r	m00641r		2-hydroxy-17beta-estradiol-1-S-glutathione			CE5241
	2-hydroxy-17beta-estradiol-4-S-glutathione[c]	2-hydroxy-17beta-estradiol-4-S-glutathione			C28H39N3O9S		c	m00642c		2-hydroxy-17beta-estradiol-4-S-glutathione			CE5239
	2-hydroxy-17beta-estradiol-4-S-glutathione[m]	2-hydroxy-17beta-estradiol-4-S-glutathione			C28H39N3O9S		m	m00642m		2-hydroxy-17beta-estradiol-4-S-glutathione			CE5239
	2-hydroxy-17beta-estradiol-4-S-glutathione[p]	2-hydroxy-17beta-estradiol-4-S-glutathione			C28H39N3O9S		p	m00642p		2-hydroxy-17beta-estradiol-4-S-glutathione			CE5239
	2-hydroxy-17beta-estradiol-4-S-glutathione[r]	2-hydroxy-17beta-estradiol-4-S-glutathione			C28H39N3O9S		r	m00642r		2-hydroxy-17beta-estradiol-4-S-glutathione			CE5239
	2-hydroxy-3-methoxy-17beta-estradiol[c]	2-hydroxy-3-methoxy-17beta-estradiol			C19H26O3		c	m00644c		2-hydroxy-3-methoxy-17beta-estradiol			CE2183
	2-hydroxy-3-methoxyestrone[c]	2-hydroxy-3-methoxyestrone			C19H24O3		c	m00645c		2-hydroxy-3-methoxyestrone			CE2184				HMDB11195
	2-hydroxy-3-oxopropanoate[c]	2-hydroxy-3-oxopropanoate		obo.chebi:CHEBI:16992	C3H4O4		c	m00646c		Tartronate semialdehyde				CHEBI:16992		C01146
	2-hydroxybutyrate[c]	2-hydroxybutyrate		kegg.compound:C05984	C4H8O3		c	m00648c		2-Hydroxybutyrate		2hb				C05984		HC01669
	2-hydroxybutyrate[s]	2-hydroxybutyrate		kegg.compound:C05984	C4H8O3		s	m00648s		2-Hydroxybutyrate		2hb				C05984		HC01669
	2-hydroxyestradiol-17beta[c]	2-hydroxyestradiol-17beta		obo.chebi:CHEBI:28744	C18H24O3		c	m00649c	LMST02010027	2-Hydroxyestradiol-17beta				CHEBI:28744		C05301
	2-hydroxyestradiol-17beta[l]	2-hydroxyestradiol-17beta		obo.chebi:CHEBI:28744	C18H24O3		l	m00649l	LMST02010027	2-Hydroxyestradiol-17beta				CHEBI:28744		C05301
	2-hydroxyestradiol-17beta[r]	2-hydroxyestradiol-17beta		obo.chebi:CHEBI:28744	C18H24O3		r	m00649r	LMST02010027	2-Hydroxyestradiol-17beta				CHEBI:28744		C05301
	2-hydroxyestrone-1-S-glutathione[c]	2-hydroxyestrone-1-S-glutathione			C28H37N3O9S		c	m00651c		2-hydroxyestrone-1-S-glutathione			CE5242
	2-hydroxyestrone-1-S-glutathione[m]	2-hydroxyestrone-1-S-glutathione			C28H37N3O9S		m	m00651m		2-hydroxyestrone-1-S-glutathione			CE5242
	2-hydroxyestrone-1-S-glutathione[p]	2-hydroxyestrone-1-S-glutathione			C28H37N3O9S		p	m00651p		2-hydroxyestrone-1-S-glutathione			CE5242
	2-hydroxyestrone-1-S-glutathione[r]	2-hydroxyestrone-1-S-glutathione			C28H37N3O9S		r	m00651r		2-hydroxyestrone-1-S-glutathione			CE5242
	2-hydroxyestrone-4-S-glutathione[c]	2-hydroxyestrone-4-S-glutathione			C28H37N3O9S		c	m00652c		2-hydroxyestrone-4-S-glutathione			CE5240
	2-hydroxyestrone-4-S-glutathione[m]	2-hydroxyestrone-4-S-glutathione			C28H37N3O9S		m	m00652m		2-hydroxyestrone-4-S-glutathione			CE5240
	2-hydroxyestrone-4-S-glutathione[p]	2-hydroxyestrone-4-S-glutathione			C28H37N3O9S		p	m00652p		2-hydroxyestrone-4-S-glutathione			CE5240
	2-hydroxyestrone-4-S-glutathione[r]	2-hydroxyestrone-4-S-glutathione			C28H37N3O9S		r	m00652r		2-hydroxyestrone-4-S-glutathione			CE5240
	2-hydroxyestrone[c]	2-hydroxyestrone		obo.chebi:CHEBI:1156	C18H22O3		c	m00650c	LMST02010032	2-Hydroxyestrone				CHEBI:1156		C05298	HMDB00343
	2-hydroxyestrone[r]	2-hydroxyestrone		obo.chebi:CHEBI:1156	C18H22O3		r	m00650r	LMST02010032	2-Hydroxyestrone				CHEBI:1156		C05298	HMDB00343
	2-hydroxyglutarate[c]	2-hydroxyglutarate		obo.chebi:CHEBI:17084	C5H8O5		c	m00653c		2-Hydroxyglutarate				CHEBI:17084		C02630
	2-hydroxyphenylacetate[c]	2-hydroxyphenylacetate		obo.chebi:CHEBI:28478	C8H8O3		c	m00654c		2-Hydroxyphenylacetate		2hyoxplac		CHEBI:28478		C05852
	2-hydroxyphytanoyl-CoA[p]	2-hydroxyphytanoyl-CoA			C41H74N7O18P3S		p	m00655p		2-Hydroxyphytanoyl-CoA		phyt2ohcoa	CE5123
	2-lysolecithin pool[c]	2-lysolecithin pool		obo.chebi:CHEBI:17504	C9H20NO7PR		c	m00656c	LMGP01050000	1-Acyl-sn-glycero-3-phosphocholine		lpchol_hs		CHEBI:17504		C04230		HC02016
	2-lysolecithin pool[r]	2-lysolecithin pool		obo.chebi:CHEBI:17504	C9H20NO7PR		r	m00656r	LMGP01050000	1-Acyl-sn-glycero-3-phosphocholine		lpchol_hs		CHEBI:17504		C04230		HC02016
	2-methoxy-6-(all-trans-decaprenyl)phenol[m]	2-methoxy-6-(all-trans-decaprenyl)phenol		obo.chebi:CHEBI:50774	C57H88O2		m	m00657m		2-methoxy-6-(all-trans-decaprenyl)phenol		2dp6mep		CHEBI:50774
	2-methoxy-6-all trans-decaprenyl-2-methoxy-1,4-benzoquinol[m]	2-methoxy-6-all trans-decaprenyl-2-methoxy-1,4-benzoquinol			C57H90O3		m	m00658m		2-methoxy-6-all trans-decaprenyl-2-methoxy-1,4-benzoquinol
	2-methoxyestradiol-17beta[c]	2-methoxyestradiol-17beta		obo.chebi:CHEBI:28955	C19H26O3		c	m00659c	LMST02010035	2-Methoxyestradiol-17beta				CHEBI:28955		C05302	HMDB00405
	2-methoxyestrone[c]	2-methoxyestrone		obo.chebi:CHEBI:1189	C19H24O3		c	m00660c	LMST02010033	2-Methoxyestrone				CHEBI:1189		C05299	HMDB00010
	2-methoxyestrone[r]	2-methoxyestrone		obo.chebi:CHEBI:1189	C19H24O3		r	m00660r	LMST02010033	2-Methoxyestrone				CHEBI:1189		C05299	HMDB00010
	2-methyl-3-oxopropanoate[c]	2-methyl-3-oxopropanoate		obo.chebi:CHEBI:16256	C4H6O3		c	m00661c		(S)-Methylmalonate semialdehyde		2mop		CHEBI:16256	C06002	C00349		HC00296
	2-methyl-3-oxopropanoate[m]	2-methyl-3-oxopropanoate		obo.chebi:CHEBI:16256	C4H6O3		m	m00661m		(S)-Methylmalonate semialdehyde		2mop		CHEBI:16256	C06002	C00349		HC00296
	2-methylacetoacetyl-CoA[m]	2-methylacetoacetyl-CoA		obo.chebi:CHEBI:15476	C26H42N7O18P3S		m	m00662m		2-Methylacetoacetyl-CoA		2maacoa		CHEBI:15476		C03344		HC01101
	2-methylbutyryl-CoA[m]	2-methylbutyryl-CoA		obo.chebi:CHEBI:15477	C26H44N7O17P3S		m	m00663m		2-Methylbutyryl-CoA		2mbcoa		CHEBI:15477		C01033	HMDB01041	HC00632
	2-methylbutyrylglycine[m]	2-methylbutyrylglycine			C7H13NO3		m	m00664m		2-methylbutyrylglycine			CE4970
	2-methylglutaconic acid[m]	2-methylglutaconic acid			C6H8O4		m	m00666m		2-methylglutaconic acid			CE5068
	2-methylglutaconyl-CoA[m]	2-methylglutaconyl-CoA			C27H42N7O19P3S		m	m00667m		2-methylglutaconyl-CoA			CE5875
	2-oxo-3-methylvalerate[c]	2-oxo-3-methylvalerate		obo.chebi:CHEBI:28654	C6H10O3		c	m00669c		2-Oxo-3-methylvalerate		3mop		CHEBI:28654		C03465		HC01123
	2-oxo-3-methylvalerate[m]	2-oxo-3-methylvalerate		obo.chebi:CHEBI:28654	C6H10O3		m	m00669m		2-Oxo-3-methylvalerate		3mop		CHEBI:28654		C03465		HC01123
	2-oxoadipate[c]	2-oxoadipate		obo.chebi:CHEBI:15753	C6H8O5		c	m00670c		2-Oxoadipate		2oxoadp		CHEBI:15753		C00322		HC00273
	2-oxoadipate[m]	2-oxoadipate		obo.chebi:CHEBI:15753	C6H8O5		m	m00670m		2-Oxoadipate		2oxoadp		CHEBI:15753		C00322		HC00273
	2-oxobutyrate[c]	2-oxobutyrate		obo.chebi:CHEBI:30831	C4H6O3		c	m00671c	LMFA01060002	2-Oxobutyrate		2obut		CHEBI:30831	CHEBI:16763	C00109	HMDB00005	HC00108
	2-oxobutyrate[m]	2-oxobutyrate		obo.chebi:CHEBI:30831	C4H6O3		m	m00671m	LMFA01060002	2-Oxobutyrate		2obut		CHEBI:30831	CHEBI:16763	C00109	HMDB00005	HC00108
	2-oxoglutaramate[c]	2-oxoglutaramate		obo.chebi:CHEBI:30882	C5H7NO4		c	m00672c		2-Oxoglutaramate				CHEBI:30882		C00940		HC00591
	2-oxoglutaramate[m]	2-oxoglutaramate		obo.chebi:CHEBI:30882	C5H7NO4		m	m00672m		2-Oxoglutaramate				CHEBI:30882		C00940		HC00591
	2-phenylacetamide[c]	2-phenylacetamide		obo.chebi:CHEBI:16562	C8H9NO		c	m00673c		2-Phenylacetamide				CHEBI:16562		C02505
	2-phospho-D-glycerate[c]	2-phospho-D-glycerate		obo.chebi:CHEBI:17835	C3H7O7P		c	m00674c		2PG		2pg		CHEBI:17835		C00631		HC00463
	2-trans-4-cis-decadienoyl-CoA[m]	2-trans-4-cis-decadienoyl-CoA			C31H50N7O17P3S		m	m00678m		2-trans-4-cis-decadienoyl-CoA			CE2435
	2-trans-4-cis-decadienoyl-CoA[p]	2-trans-4-cis-decadienoyl-CoA			C31H50N7O17P3S		p	m00678p		2-trans-4-cis-decadienoyl-CoA			CE2435
	2-trans-7,10,13,16,19-all-cis-docosahexaenoyl-CoA[c]	2-trans-7,10,13,16,19-all-cis-docosahexaenoyl-CoA			C43H66N7O17P3S		c	m00679c		2-trans-7,10,13,16,19-all-cis-docosahexaenoyl-CoA			CE4821
	2-trans-9,12,15,18-all-cis-tetracosapentaenoyl-CoA[c]	2-trans-9,12,15,18-all-cis-tetracosapentaenoyl-CoA			C45H72N7O17P3S		c	m00681c		2-trans-9,12,15,18-all-cis-tetracosapentaenoyl-CoA			CE4830
	2-trans-9,12,15,18,21-all-cis-tetracosahexaenoyl-CoA[c]	2-trans-9,12,15,18,21-all-cis-tetracosahexaenoyl-CoA			C45H70N7O17P3S		c	m00680c		2-trans-9,12,15,18,21-all-cis-tetracosahexaenoyl-CoA			CE4816
	2-trans-cis,cis,cis,cis-4,8,11,14-eicosapentaenoyl-CoA[m]	2-trans-cis,cis,cis,cis-4,8,11,14-eicosapentaenoyl-CoA			C41H64N7O17P3S		m	m00682m		2-trans-cis,cis,cis,cis-4,8,11,14-eicosapentaenoyl-CoA			CE4795
	2-trans-cis,cis,cis,cis-4,8,11,14-eicosapentaenoyl-CoA[p]	2-trans-cis,cis,cis,cis-4,8,11,14-eicosapentaenoyl-CoA			C41H64N7O17P3S		p	m00682p		2-trans-cis,cis,cis,cis-4,8,11,14-eicosapentaenoyl-CoA			CE4795
	2-trans,6-trans-farnesal[c]	2-trans,6-trans-farnesal		obo.chebi:CHEBI:15894	C15H24O		c	m00677c	LMPR0103010012	Farnesal				CHEBI:15894		C03461
	2,3-bisphospho-D-glycerate[c]	2,3-bisphospho-D-glycerate		obo.chebi:CHEBI:17720	C3H8O10P2		c	m00569c		2,3-Bisphospho-D-glycerate		23dpg		CHEBI:17720		C01159
	2,3-diketo-5-methylthiopentyl-1-phosphate[c]	2,3-diketo-5-methylthiopentyl-1-phosphate		obo.chebi:CHEBI:50604	C6H11O6PS		c	m00572c		2,3-Diketo-5-methylthiopentyl-1-phosphate		dkmpp		CHEBI:50604		C15650
	2,5-diamino-6-(5-triphosphoryl-3,4-trihydroxy-2-oxopentyl)-amino-4-oxopyrimidine[c]	2,5-diamino-6-(5-triphosphoryl-3,4-trihydroxy-2-oxopentyl)-amino-4-oxopyrimidine		kegg.compound:C06148	C9H18N5O14P3		c	m00574c		2,5-Diamino-6-(5-triphosphoryl-3,4-trihydroxy-2-oxopentyl)-_amino-4-oxopyrimidine						C06148		HC01710
	2,5-diamino-6-(5-triphosphoryl-3,4-trihydroxy-2-oxopentyl)-amino-4-oxopyrimidine[n]	2,5-diamino-6-(5-triphosphoryl-3,4-trihydroxy-2-oxopentyl)-amino-4-oxopyrimidine		kegg.compound:C06148	C9H18N5O14P3		n	m00574n		2,5-Diamino-6-(5-triphosphoryl-3,4-trihydroxy-2-oxopentyl)-_amino-4-oxopyrimidine						C06148		HC01710
	2,5-diaminopyrimidine nucleoside triphosphate[c]	2,5-diaminopyrimidine nucleoside triphosphate		kegg.compound:C05923	C9H18N5O14P3		c	m00575c		2,5-Diaminopyrimidine_nucleoside_triphosphate						C05923		HC01652
	2,5-diaminopyrimidine nucleoside triphosphate[n]	2,5-diaminopyrimidine nucleoside triphosphate		kegg.compound:C05923	C9H18N5O14P3		n	m00575n		2,5-Diaminopyrimidine_nucleoside_triphosphate						C05923		HC01652
	2,5-dihydroxybenzoate[c]	2,5-dihydroxybenzoate		obo.chebi:CHEBI:17189	C7H6O4		c	m00576c		2,5-Dihydroxybenzoate				CHEBI:17189		C00628		HC00460
	2,6-dimethyl-trans-2-heptenoyl-CoA[m]	2,6-dimethyl-trans-2-heptenoyl-CoA			C30H50N7O17P3S		m	m00578m		2,6-dimethyl-trans-2-heptenoyl-CoA			CE4799
	2(R),6-dimethyl-heptanoyl-CoA[m]	2(R),6-dimethyl-heptanoyl-CoA			C30H52N7O17P3S		m	m00562m		2(R),6-dimethyl-heptanoyl-CoA			CE4797
	2(S)-pristanal[p]	2(S)-pristanal			C19H38O		p	m00564p		2(S)-pristanal			CE5124				HMDB01958
	2(S),6-dimethyl-heptanoyl-CoA[m]	2(S),6-dimethyl-heptanoyl-CoA			C30H52N7O17P3S		m	m00563m		2(S),6-dimethyl-heptanoyl-CoA		dmhptcoa	CE4798
	20-CoA-20-oxo-18r-hydroxy-LTB4[m]	20-CoA-20-oxo-18r-hydroxy-LTB4			C41H64N7O22P3S		m	m00581m		20-CoA-20-oxo-18R-hydroxyleucotriene B4			CE6187
	20-CoA-20-oxo-18r-hydroxy-LTB4[p]	20-CoA-20-oxo-18r-hydroxy-LTB4			C41H64N7O22P3S		p	m00581p		20-CoA-20-oxo-18R-hydroxyleucotriene B4			CE6187
	20-CoA-20-oxo-LTB4[c]	20-CoA-20-oxo-LTB4			C41H64N7O21P3S		c	m00582c		20-CoA-20-oxo-leukotriene B4			CE6182
	20-CoA-20-oxo-LTB4[m]	20-CoA-20-oxo-LTB4			C41H64N7O21P3S		m	m00582m		20-CoA-20-oxo-leukotriene B4			CE6182
	20-CoA-20-oxo-LTB4[p]	20-CoA-20-oxo-LTB4			C41H64N7O21P3S		p	m00582p		20-CoA-20-oxo-leukotriene B4			CE6182
	20-CoA-20-oxo-LTB4[r]	20-CoA-20-oxo-LTB4			C41H64N7O21P3S		r	m00582r		20-CoA-20-oxo-leukotriene B4			CE6182
	20-COOH-10,11-dihydro-LTB4[c]	20-COOH-10,11-dihydro-LTB4			C20H32O6		c	m00583c		20-COOH-10,11-dihydro-LTB4			CE5947
	20-COOH-10,11-dihydro-LTB4[m]	20-COOH-10,11-dihydro-LTB4			C20H32O6		m	m00583m		20-COOH-10,11-dihydro-LTB4			CE5947
	20-COOH-10,11-dihydro-LTB4[p]	20-COOH-10,11-dihydro-LTB4			C20H32O6		p	m00583p		20-COOH-10,11-dihydro-LTB4			CE5947
	20-COOH-18-oxo-LTE4-CoA[p]	20-COOH-18-oxo-LTE4-CoA			C44H67N8O23P3S2		p	m00584p		CoA-20-COOH-18-oxo-LTE4			CE6189
	20-COOH-LTB4[c]	20-COOH-LTB4		lipidmaps:LMFA03020016	C20H30O6		c	m00585c	LMFA03020016	5S,12R-dihydroxy-6Z,8E,10E,14Z-eicosatetraene-1,20-dioic acid		leuktrB4wcooh	CE2054
	20-COOH-LTB4[m]	20-COOH-LTB4		lipidmaps:LMFA03020016	C20H30O6		m	m00585m	LMFA03020016	5S,12R-dihydroxy-6Z,8E,10E,14Z-eicosatetraene-1,20-dioic acid		leuktrB4wcooh	CE2054
	20-COOH-LTB4[p]	20-COOH-LTB4		lipidmaps:LMFA03020016	C20H30O6		p	m00585p	LMFA03020016	5S,12R-dihydroxy-6Z,8E,10E,14Z-eicosatetraene-1,20-dioic acid		leuktrB4wcooh	CE2054
	20-COOH-LTB4[r]	20-COOH-LTB4		lipidmaps:LMFA03020016	C20H30O6		r	m00585r	LMFA03020016	5S,12R-dihydroxy-6Z,8E,10E,14Z-eicosatetraene-1,20-dioic acid		leuktrB4wcooh	CE2054
	20-COOH-LTE4-CoA[p]	20-COOH-LTE4-CoA			C44H69N8O22P3S2		p	m00587p		CoA-20-COOH-LTE4			CE6190
	20-COOH-LTE4[p]	20-COOH-LTE4			C23H35NO7S		p	m00586p		20-COOH-leukotriene E4			CE5995
	20-dihydroxy-LTB4[c]	20-dihydroxy-LTB4			C20H32O6		c	m00588c		20-dihydroxyleukotriene B4			CE2056
	20-dihydroxy-LTB4[r]	20-dihydroxy-LTB4			C20H32O6		r	m00588r		20-dihydroxyleukotriene B4			CE2056
	20-hydroperoxy-H4-neuroprostane[c]	20-hydroperoxy-H4-neuroprostane			C22H32O6		c	m00589c		20-hydroperoxy-H4-neuroprostane			CE6451
	20-hydroxy-5S-HETE[c]	20-hydroxy-5S-HETE			C20H32O4		c	m00590c		20-hydroxy-5S-HETE			CE5815
	20-hydroxy-arachidonate[c]	20-hydroxy-arachidonate		obo.chebi:CHEBI:34306	C20H32O3		c	m00591c		20-hydroxy-arachidonate				CHEBI:34306		C14748		HC02179
	20-hydroxy-arachidonate[s]	20-hydroxy-arachidonate		obo.chebi:CHEBI:34306	C20H32O3		s	m00591s		20-hydroxy-arachidonate				CHEBI:34306		C14748		HC02179
	20-hydroxy-D4-neuroprostane[c]	20-hydroxy-D4-neuroprostane			C22H32O5		c	m00593c		20-hydroxy-D4-neuroprostane			CE6467
	20-hydroxy-E4-neuroprostane[c]	20-hydroxy-E4-neuroprostane			C22H32O5		c	m00594c		20-hydroxy-E4-neuroprostane			CE6466
	20-hydroxy-LTB5[c]	20-hydroxy-LTB5			C20H29O5		c	m00595c		20-hydroxy-leukotriene B5			CE7115
	20-hydroxy-LTB5[r]	20-hydroxy-LTB5			C20H29O5		r	m00595r		20-hydroxy-leukotriene B5			CE7115
	20-hydroxy-LTE4[p]	20-hydroxy-LTE4		obo.chebi:CHEBI:28700	C23H37NO5S		p	m00596p	LMFA03020025	20-Hydroxy-leukotriene E4				CHEBI:28700		C03577	HMDB02200
	20-hydroxycholesterol[c]	20-hydroxycholesterol		obo.chebi:CHEBI:1296	C27H46O2		c	m00592c	LMST01010201	20alpha-Hydroxycholesterol		20ahchsterol		CHEBI:1296		C05500	HMDB06283
	20-OH-10,11-dihydro-LTB4[c]	20-OH-10,11-dihydro-LTB4			C20H34O5		c	m00597c		20-OH-10,11-dihydro-leukotriene B4			CE4989
	20-OH-10,11-dihydro-LTB4[r]	20-OH-10,11-dihydro-LTB4			C20H34O5		r	m00597r		20-OH-10,11-dihydro-leukotriene B4			CE4989
	20-OH-hepoxilin A3[c]	20-OH-hepoxilin A3			C20H32O5		c	m00598c		20-OH-hepoxilin A3			CE6248
	20-OH-hepoxilin A3[r]	20-OH-hepoxilin A3			C20H32O5		r	m00598r		20-OH-hepoxilin A3			CE6248
	20-OH-LTB4[c]	20-OH-LTB4		obo.chebi:CHEBI:15646	C20H32O5		c	m00599c	LMFA03020018	5S,12R,20-trihydroxy-6Z,8E,10E,14Z-eicosatetraenoic acid		leuktrB4woh		CHEBI:15646		C04853	HMDB01509
	20-OH-LTB4[m]	20-OH-LTB4		obo.chebi:CHEBI:15646	C20H32O5		m	m00599m	LMFA03020018	5S,12R,20-trihydroxy-6Z,8E,10E,14Z-eicosatetraenoic acid		leuktrB4woh		CHEBI:15646		C04853	HMDB01509
	20-OH-LTB4[r]	20-OH-LTB4		obo.chebi:CHEBI:15646	C20H32O5		r	m00599r	LMFA03020018	5S,12R,20-trihydroxy-6Z,8E,10E,14Z-eicosatetraenoic acid		leuktrB4woh		CHEBI:15646		C04853	HMDB01509
	20-oxo-LTB4[c]	20-oxo-LTB4			C20H30O5		c	m00600c		20-oxo-leukotriene B4			CE2053
	20-oxo-LTB4[m]	20-oxo-LTB4			C20H30O5		m	m00600m		20-oxo-leukotriene B4			CE2053
	20-oxo-LTB4[r]	20-oxo-LTB4			C20H30O5		r	m00600r		20-oxo-leukotriene B4			CE2053
	20-oxo-LTE4[p]	20-oxo-LTE4			C23H35NO6S		p	m00601p		20-oxo-leukotriene E4			CE5994
	20-trihydroxy-LTB4[c]	20-trihydroxy-LTB4			C20H32O7		c	m00602c		20-trihydroxy-leukotriene-B4			CE3554
	20-trihydroxy-LTB4[r]	20-trihydroxy-LTB4			C20H32O7		r	m00602r		20-trihydroxy-leukotriene-B4			CE3554
	20alpha-hydroxy-4-pregnen-3-one[c]	20alpha-hydroxy-4-pregnen-3-one		obo.chebi:CHEBI:28453	C21H32O2		c	m00580c			(20S)-20-hydroxypregn-4-en-3-one	aprgstrn		CHEBI:28453		C04042	HMDB03069
	20alpha,22beta dihydroxycholesterol[c]	20alpha,22beta dihydroxycholesterol		obo.chebi:CHEBI:1294	C27H46O3		c	m00579c	LMST01010200	cholest-5-en-3beta,20R,22R-triol				CHEBI:1294		C05501
	20alpha,22beta dihydroxycholesterol[m]	20alpha,22beta dihydroxycholesterol		obo.chebi:CHEBI:1294	C27H46O3		m	m00579m	LMST01010200	cholest-5-en-3beta,20R,22R-triol				CHEBI:1294		C05501
	21-deoxycortisol[c]	21-deoxycortisol		kegg.compound:C05497	C21H30O4		c	m00603c		4-Pregnene-11beta,17alpha-diol-3,20-dione						C05497
	21-hydroxypregnenolone[c]	21-hydroxypregnenolone		obo.chebi:CHEBI:28043	C21H32O3		c	m00605c	LMST02030167	21-Hydroxypregnenolone				CHEBI:28043		C05485
	22beta-hydroxycholesterol[m]	22beta-hydroxycholesterol		obo.chebi:CHEBI:1301	C27H46O2		m	m00606m	LMST01010086;LMST01010144	cholest-5-en-3beta,22R-diol	22beta-Hydroxycholesterol			CHEBI:1301		C05502
	23s,25-dihydroxyvitamin D3[c]	23s,25-dihydroxyvitamin D3		lipidmaps:LMST03020689	C27H44O3		c	m00608c	LMST03020689	23S,25-dihydroxyvitamin D3			CE2201				HMDB06720
	23s,25-dihydroxyvitamin D3[m]	23s,25-dihydroxyvitamin D3		lipidmaps:LMST03020689	C27H44O3		m	m00608m	LMST03020689	23S,25-dihydroxyvitamin D3			CE2201				HMDB06720
	23S,25,26-trihydroxyvitamin D3[c]	23S,25,26-trihydroxyvitamin D3			C27H44O4		c	m00607c		23S,25,26-trihydroxyvitamin D3			CE2202
	23S,25,26-trihydroxyvitamin D3[m]	23S,25,26-trihydroxyvitamin D3			C27H44O4		m	m00607m		23S,25,26-trihydroxyvitamin D3			CE2202
	24-oxo-1alpha,23,25-trihydroxyvitamin D3[c]	24-oxo-1alpha,23,25-trihydroxyvitamin D3			C27H42O5		c	m00611c		24-oxo-1alpha,23,25-trihydroxyvitamin D3			CE2207
	24-oxo-1alpha,23,25-trihydroxyvitamin D3[m]	24-oxo-1alpha,23,25-trihydroxyvitamin D3			C27H42O5		m	m00611m		24-oxo-1alpha,23,25-trihydroxyvitamin D3			CE2207
	24-oxo-1alpha,25-dihydroxyvitamin D3[c]	24-oxo-1alpha,25-dihydroxyvitamin D3			C27H42O4		c	m00612c		24-oxo-1alpha,25-dihydroxyvitamin D3			CE2206
	24-oxo-1alpha,25-dihydroxyvitamin D3[m]	24-oxo-1alpha,25-dihydroxyvitamin D3			C27H42O4		m	m00612m		24-oxo-1alpha,25-dihydroxyvitamin D3			CE2206
	24,25-dihydrolanosterol[c]	24,25-dihydrolanosterol		obo.chebi:CHEBI:28113	C30H52O		c	m00609c	LMST01010087	5alpha-lanost-8-en-3beta-ol	4,4,14α-trimethyl-5α-cholesta-8-en-3β-ol; 5alpha-lanost-8-en-3beta-ol			CHEBI:28113		C05109	HMDB06839
	25-hydroxyvitamin D3-26,23-lactol[c]	25-hydroxyvitamin D3-26,23-lactol			C27H42O4		c	m00621c		25-hydroxyvitamin D3-26,23-lactol			CE2203
	25-hydroxyvitamin D3-26,23-lactol[m]	25-hydroxyvitamin D3-26,23-lactol			C27H42O4		m	m00621m		25-hydroxyvitamin D3-26,23-lactol			CE2203
	25-hydroxyvitamin D3-26,23-lactone[c]	25-hydroxyvitamin D3-26,23-lactone			C27H40O4		c	m00622c		25-hydroxyvitamin D3-26,23-lactone			CE2204
	25-hydroxyvitamin D3-26,23-lactone[m]	25-hydroxyvitamin D3-26,23-lactone			C27H40O4		m	m00622m		25-hydroxyvitamin D3-26,23-lactone			CE2204
	27alpha-hydroxy-7-dehydrocholesterol[c]	27alpha-hydroxy-7-dehydrocholesterol			C27H44O2		c	m00624c		27alpha-hydroxy-7-dehydrocholesterol			CE1293
	3-(methylthio)propionic acid[c]	3-(methylthio)propionic acid		obo.chebi:CHEBI:1438	C4H8O2S		c	m00684c	LMFA01130006	3-(Methylthio)propionic acid				CHEBI:1438		C08276	HMDB01527
	3-amino-propanal[c]	3-amino-propanal		obo.chebi:CHEBI:58374	C3H7NO		c	m00760c		3-amino-propanal				CHEBI:58374
	3-beta-D-glucuronosyl-3-beta-D-galactosyl-4-beta-D-galactosyl-O-beta-D-xylosylprotein[g]	3-beta-D-glucuronosyl-3-beta-D-galactosyl-4-beta-D-galactosyl-O-beta-D-xylosylprotein		kegg.compound:C04903	C27H42N2O23R2		g	m00762g		3-beta-D-Glucuronosyl-3-beta-D-galactosyl-4-beta-D-galactosyl-O-beta-D-xylosylprotein		cs,hs_linkage			G00157	C04903
	3-carboxy-1-hydroxypropyl-ThPP[m]	3-carboxy-1-hydroxypropyl-ThPP		obo.chebi:CHEBI:1463	C16H25N4O10P2S		m	m00765m		3-Carboxy-1-hydroxypropyl-ThPP				CHEBI:1463		C05381		HC01435
	3-carboxy-alpha-chromanol[c]	3-carboxy-alpha-chromanol			C16H22O4		c	m00766c		3'-carboxy-alpha-chromanol			CE1925
	3-carboxy-alpha-chromanol[m]	3-carboxy-alpha-chromanol			C16H22O4		m	m00766m		3'-carboxy-alpha-chromanol			CE1925
	3-decaprenyl-4-hydroxybenzoate[m]	3-decaprenyl-4-hydroxybenzoate			C57H86O3		m	m00767m		3-decaprenyl-4-hydroxybenzoate		3dphb
	3-dehydrosphinganine[c]	3-dehydrosphinganine		obo.chebi:CHEBI:17862	C18H37NO2		c	m00769c		3-Dehydrosphinganine		3dsphgn		CHEBI:17862		C02934		HC01019
	3-demethylubiquinol-10[m]	3-demethylubiquinol-10			C58H92O4		m	m00770m		3-demethylubiquinol-10
	3-deoxy-D-glycero-D-galacto-2-nonulosonic acid-9-phosphate[c]	3-deoxy-D-glycero-D-galacto-2-nonulosonic acid-9-phosphate			C9H17O12P		c	m00772c			2-keto-3-deoxy-D-glycero-D-galactononic acid 9-phosphate	kdnp
	3-hydroxy-L-kynurenine[c]	3-hydroxy-L-kynurenine		obo.chebi:CHEBI:17380	C10H12N2O4		c	m00788c		3-Hydroxy-L-kynurenine		hLkynr		CHEBI:17380		C03227	HMDB01152	HC01079
	3-hydroxy-N6,N6,N6-trimethyl-L-lysine[c]	3-hydroxy-N6,N6,N6-trimethyl-L-lysine		obo.chebi:CHEBI:57515	C9H20N2O3		c	m00789c		3-hydroxy-N6,N6,N6-trimethyl-L-lysine		3htmelys		CHEBI:57515		C01259
	3-hydroxy-THA-CoA[p]	3-hydroxy-THA-CoA		lipidmaps:LMFA07050067	C45H70N7O18P3S		p	m00801p	LMFA07050067	3-hydroxy-6Z,9Z,12Z,15Z,18Z,21Z-tetracosahexaenoyl-CoA	CoA(24:6(6Z,9Z,12Z,15Z,18Z,21Z)(3OH))		CE4825
	3-hydroxyanthranilate[c]	3-hydroxyanthranilate		obo.chebi:CHEBI:15793	C7H7NO3		c	m00775c		3-Hydroxyanthranilate		3hanthrn		CHEBI:15793		C00632		HC00464
	3-hydroxydocosanoyl-CoA[c]	3-hydroxydocosanoyl-CoA			C43H78N7O18P3S		c	m00776c		3-Hydroxydocosanoyl-CoA			CE2246
	3-hydroxydocosanoyl-CoA[m]	3-hydroxydocosanoyl-CoA			C43H78N7O18P3S		m	m00776m		3-Hydroxydocosanoyl-CoA			CE2246
	3-hydroxydocosanoyl-CoA[p]	3-hydroxydocosanoyl-CoA			C43H78N7O18P3S		p	m00776p		3-Hydroxydocosanoyl-CoA			CE2246
	3-hydroxyeicosanoyl-CoA[c]	3-hydroxyeicosanoyl-CoA			C41H74N7O18P3S		c	m00777c		3-Hydroxyeicosanoyl-CoA			CE2247
	3-hydroxyeicosanoyl-CoA[m]	3-hydroxyeicosanoyl-CoA			C41H74N7O18P3S		m	m00777m		3-Hydroxyeicosanoyl-CoA			CE2247
	3-hydroxyeicosanoyl-CoA[p]	3-hydroxyeicosanoyl-CoA			C41H74N7O18P3S		p	m00777p		3-Hydroxyeicosanoyl-CoA			CE2247
	3-hydroxyheneicosanoyl-CoA[c]	3-hydroxyheneicosanoyl-CoA			C42H76N7O18P3S		c	m00778c		3-Hydroxyheneicosanoyl-CoA
	3-hydroxyheneicosanoyl-CoA[m]	3-hydroxyheneicosanoyl-CoA			C42H76N7O18P3S		m	m00778m		3-Hydroxyheneicosanoyl-CoA
	3-hydroxyheptadecanoyl-[ACP][c]	3-hydroxyheptadecanoyl-[ACP]			C17H33O2SR		c	m00779c		3-Hydroxyheptadecanoyl-ACP
	3-hydroxyheptadecanoyl-CoA[m]	3-hydroxyheptadecanoyl-CoA			C38H68N7O18P3S		m	m00780m		3-Hydroxyheptadecanoyl-CoA
	3-hydroxyheptanoyl-[ACP][c]	3-hydroxyheptanoyl-[ACP]			C7H13O2SR		c	m00781c		3-Hydroxyheptanoyl-ACP
	3-hydroxyheptanoyl-CoA[m]	3-hydroxyheptanoyl-CoA			C28H48N7O18P3S		m	m00782m		3-Hydroxyheptanoyl-CoA
	3-hydroxyhexacosanoyl-CoA[c]	3-hydroxyhexacosanoyl-CoA			C47H86N7O18P3S		c	m00783c		3-Hydroxyhexacosanoyl-CoA
	3-hydroxyhexacosanoyl-CoA[p]	3-hydroxyhexacosanoyl-CoA			C47H86N7O18P3S		p	m00783p		3-Hydroxyhexacosanoyl-CoA
	3-hydroxyisobutyrate[m]	3-hydroxyisobutyrate		obo.chebi:CHEBI:11805	C4H8O3		m	m00784m		3-Hydroxyisobutyrate		3hmp		CHEBI:11805		C01188		HC00705
	3-hydroxyisobutyryl-CoA[m]	3-hydroxyisobutyryl-CoA		obo.chebi:CHEBI:15481	C25H42N7O18P3S		m	m00785m		3-Hydroxyisobutyryl-CoA		3hibutcoa		CHEBI:15481		C04047		HC01223
	3-hydroxykynurenamine[c]	3-hydroxykynurenamine		kegg.compound:C05636	C9H12N2O2		c	m00786c			3-Hydroxykynurenamine	3hxkynam				C05636
	3-hydroxykynurenine-O-beta-D-glucoside[c]	3-hydroxykynurenine-O-beta-D-glucoside			C16H22N2O9		c	m00787c		3-hydroxykynurenine-O-beta-D-glucoside			CE2095
	3-hydroxynonadecanoyl-CoA[c]	3-hydroxynonadecanoyl-CoA			C40H72N7O18P3S		c	m00790c		3-Hydroxynonadecanoyl-CoA
	3-hydroxynonadecanoyl-CoA[m]	3-hydroxynonadecanoyl-CoA			C40H72N7O18P3S		m	m00790m		3-Hydroxynonadecanoyl-CoA
	3-hydroxynonanoyl-[ACP][c]	3-hydroxynonanoyl-[ACP]			C9H17O2SR		c	m00791c		3-Hydroxynonanoyl-ACP
	3-hydroxynonanoyl-CoA[m]	3-hydroxynonanoyl-CoA			C30H52N7O18P3S		m	m00792m		3-Hydroxynonanoyl-CoA
	3-hydroxyoctadecanoyl-CoA[c]	3-hydroxyoctadecanoyl-CoA			C39H70N7O18P3S		c	m00793c		3-Hydroxyoctadecanoyl-CoA			CE2248
	3-hydroxyoctadecanoyl-CoA[m]	3-hydroxyoctadecanoyl-CoA			C39H70N7O18P3S		m	m00793m		3-Hydroxyoctadecanoyl-CoA			CE2248
	3-hydroxyoctadecanoyl-CoA[p]	3-hydroxyoctadecanoyl-CoA			C39H70N7O18P3S		p	m00793p		3-Hydroxyoctadecanoyl-CoA			CE2248
	3-hydroxypentadecanoyl-[ACP][c]	3-hydroxypentadecanoyl-[ACP]			C15H29O2SR		c	m00794c		3-Hydroxypentadecanoyl-ACP
	3-hydroxypentadecanoyl-CoA[m]	3-hydroxypentadecanoyl-CoA			C36H64N7O18P3S		m	m00795m		3-Hydroxypentadecanoyl-CoA
	3-hydroxypentanoyl-[ACP][c]	3-hydroxypentanoyl-[ACP]			C5H9O2SR		c	m00796c		3-Hydroxypentanoyl-ACP
	3-hydroxypentanoyl-CoA[m]	3-hydroxypentanoyl-CoA			C26H44N7O18P3S		m	m00797m		3-Hydroxypentanoyl-CoA
	3-hydroxypristanoyl-CoA[p]	3-hydroxypristanoyl-CoA			C40H72N7O18P3S		p	m00798p		3-hydroxypristanoyl-CoA			CE5934
	3-hydroxypropionyl-CoA[m]	3-hydroxypropionyl-CoA		obo.chebi:CHEBI:27762	C24H40N7O18P3S		m	m00799m		3-Hydroxypropionyl-CoA		3hpcoa		CHEBI:27762		C05668		HC01557
	3-hydroxytetracosanoyl-CoA[c]	3-hydroxytetracosanoyl-CoA			C45H82N7O18P3S		c	m00800c		3-Hydroxytetracosanoyl-CoA			CE2249
	3-hydroxytetracosanoyl-CoA[p]	3-hydroxytetracosanoyl-CoA			C45H82N7O18P3S		p	m00800p		3-Hydroxytetracosanoyl-CoA			CE2249
	3-hydroxytricosanoyl-CoA[c]	3-hydroxytricosanoyl-CoA			C44H80N7O18P3S		c	m00802c		3-Hydroxytricosanoyl-CoA
	3-hydroxytridecanoyl-[ACP][c]	3-hydroxytridecanoyl-[ACP]			C13H25O2SR		c	m00803c		3-Hydroxytridecanoyl-ACP
	3-hydroxytridecanoyl-CoA[m]	3-hydroxytridecanoyl-CoA			C34H60N7O18P3S		m	m00804m		3-Hydroxytridecanoyl-CoA
	3-hydroxyundecanoyl-[ACP][c]	3-hydroxyundecanoyl-[ACP]			C11H21O2SR		c	m00805c		3-Hydroxyundecanoyl-ACP
	3-hydroxyundecanoyl-CoA[m]	3-hydroxyundecanoyl-CoA			C32H56N7O18P3S		m	m00806m		3-Hydroxyundecanoyl-CoA
	3-iodo-L-tyrosine[c]	3-iodo-L-tyrosine		obo.chebi:CHEBI:27847	C9H10INO3		c	m00807c		3-Iodo-L-tyrosine		3ityr-L		CHEBI:27847		C02515
	3-isoLM1[c]	3-isoLM1		kegg.glycan:G00047	(Gal)2(Glc)1(GlcNAc)1(Neu5Ac)1(Cer)1		c	m00808c		3-isoLM1						G00047
	3-keto-4-methylzymosterol[c]	3-keto-4-methylzymosterol		obo.chebi:CHEBI:50593	C28H44O		c	m00809c	LMST01010167	4-methyl-5alpha-cholesta-8,24-dien-3-one	(5alpha)-4-methylcholesta-8,24-dien-3-one; 3-Keto-4-methylzymosterol; 3-dehydro-4-methylzymosterol	4mzym_int2		CHEBI:50593		C15816		HC02109
	3-keto-beta-D-galactose[s]	3-keto-beta-D-galactose		obo.chebi:CHEBI:27453	C6H10O6		s	m00810s		3-Keto-beta-D-galactose				CHEBI:27453		C05394		HC01440
	3-keto-eicosa-8,11,14,17-all-cis-tetraenoyl-CoA[c]	3-keto-eicosa-8,11,14,17-all-cis-tetraenoyl-CoA			C41H64N7O18P3S		c	m00811c		3-keto-eicosa-8,11,14,17-all-cis-tetraenoyl-CoA			CE4811
	3-keto-THA-CoA[p]	3-keto-THA-CoA		lipidmaps:LMFA07050068	C45H68N7O18P3S		p	m00814p	LMFA07050068	3-oxo-6Z,9Z,12Z,15Z,18Z,21Z-tetracosahexaenoyl-CoA	CoA(24:6(6Z,9Z,12Z,15Z,18Z,21Z)(3Ke))		CE4826
	3-ketolactose[s]	3-ketolactose		kegg.compound:C05403	C12H20O11		s	m00812s		3-Ketolactose						C05403		HC01446
	3-ketopristanoyl-CoA[p]	3-ketopristanoyl-CoA		obo.chebi:CHEBI:15371	C40H70N7O18P3S		p	m00813p		3-Oxopristanoyl-CoA				CHEBI:15371		C07297	HMDB02057
	3-mercaptolactate[c]	3-mercaptolactate		obo.chebi:CHEBI:28580	C3H6O3S		c	m00815c		3-Mercaptolactate		mercplac		CHEBI:28580		C05823
	3-methoxy-4-hydroxy-5-all-trans-decaprenylbenzoate[m]	3-methoxy-4-hydroxy-5-all-trans-decaprenylbenzoate			C58H88O4		m	m00817m		3-methoxy-4-hydroxy-5-all-trans-decaprenylbenzoate		3dpdhb_me
	3-methoxy-4-hydroxyphenylacetaldehyde[c]	3-methoxy-4-hydroxyphenylacetaldehyde		obo.chebi:CHEBI:28111	C9H10O3		c	m00818c		3-Methoxy-4-hydroxyphenylacetaldehyde		3mox4hpac		CHEBI:28111		C05581		HC01518
	3-methoxy-4-hydroxyphenylethyleneglycol[c]	3-methoxy-4-hydroxyphenylethyleneglycol		kegg.compound:C05594	C9H12O4		c	m00819c		3-Methoxy-4-hydroxyphenylethyleneglycol						C05594
	3-methoxy-4-hydroxyphenylglycolaldehyde[c]	3-methoxy-4-hydroxyphenylglycolaldehyde		kegg.compound:C05583	C9H10O4		c	m00820c		3-Methoxy-4-hydroxyphenylglycolaldehyde		3m4hpga				C05583		HC01520
	3-methoxytyramine[c]	3-methoxytyramine		kegg.compound:C05587	C9H13NO2		c	m00821c		3-Methoxytyramine		3moxtyr				C05587	HMDB00022
	3-methyl-2-oxobutyrate[c]	3-methyl-2-oxobutyrate		obo.chebi:CHEBI:11851	C5H8O3		c	m00824c		3-Methyl-2-oxobutyrate		3mob		CHEBI:11851		C00141		HC00139
	3-methyl-2-oxobutyrate[m]	3-methyl-2-oxobutyrate		obo.chebi:CHEBI:11851	C5H8O3		m	m00824m		3-Methyl-2-oxobutyrate		3mob		CHEBI:11851		C00141		HC00139
	3-methylcrotonoylglycine[m]	3-methylcrotonoylglycine			C7H11NO3		m	m00825m		3-methylcrotonoylglycine			CE2026
	3-methylcrotonyl-CoA[m]	3-methylcrotonyl-CoA		obo.chebi:CHEBI:15486	C26H42N7O17P3S		m	m00826m		3-Methylcrotonyl-CoA		3mb2coa		CHEBI:15486		C03069	HMDB01493	HC01047
	3-methylglutaconyl-CoA[m]	3-methylglutaconyl-CoA		obo.chebi:CHEBI:15488	C27H42N7O19P3S		m	m00827m		3-Methylglutaconyl-CoA		3mgcoa		CHEBI:15488		C03231		HC01081
	3-monoiodo-L-thyronine-4-O-sulfate[c]	3-monoiodo-L-thyronine-4-O-sulfate			C15H14INO7S		c	m00829c		3'-monoiodo-L-thyronine 4'-O-sulfate			CE2875
	3-monoiodo-L-thyronine[c]	3-monoiodo-L-thyronine			C15H14INO4		c	m00828c		3'-monoiodo-L-thyronine			CE2874
	3-monoiodo-L-thyronine[r]	3-monoiodo-L-thyronine			C15H14INO4		r	m00828r		3'-monoiodo-L-thyronine			CE2874
	3-O-methyldopa[c]	3-O-methyldopa			C10H13NO4		c	m00830c		3-O-methyldopa			CE2176				HMDB01434
	3-oxo-(2S,6R,10R)-trimethyl-hendecanoyl-CoA[p]	3-oxo-(2S,6R,10R)-trimethyl-hendecanoyl-CoA			C35H60N7O18P3S		p	m00832p		3-oxo-(2S,6R,10R)-trimethyl-hendecanoyl-CoA			CE5942
	3-oxo-(2S)-methylisocapryloyl-CoA[m]	3-oxo-(2S)-methylisocapryloyl-CoA			C30H50N7O18P3S		m	m00831m		3-oxo-(2S)-methylisocapryloyl-CoA			CE4796
	3-oxo-(4R,8R,12R)-trimethyl-tridecanoyl-CoA[p]	3-oxo-(4R,8R,12R)-trimethyl-tridecanoyl-CoA			C37H64N7O18P3S		p	m00833p		3-oxo-(4R,8R,12R)-trimethyl-tridecanoyl-CoA			CE5939
	3-oxo-(6Z,9Z,12Z)-octadecatrienoyl-CoA[m]	3-oxo-(6Z,9Z,12Z)-octadecatrienoyl-CoA			C39H62N7O18P3S		m	m00834m		3-oxo-6Z,9Z,12Z-octadecatrienoyl-CoA			CE2439
	3-oxo-(6Z,9Z,12Z)-octadecatrienoyl-CoA[p]	3-oxo-(6Z,9Z,12Z)-octadecatrienoyl-CoA			C39H62N7O18P3S		p	m00834p		3-oxo-6Z,9Z,12Z-octadecatrienoyl-CoA			CE2439
	3-oxo-10(R)-hydroxy-octadeca-(6E,8E,12Z)-trienoate[c]	3-oxo-10(R)-hydroxy-octadeca-(6E,8E,12Z)-trienoate			C18H28O4		c	m00835c		3-oxo-10(R)-hydroxy-octadeca-6E,8E,12Z-trienoate			CE5307
	3-oxo-10(R)-hydroxy-octadeca-(6E,8E,12Z)-trienoate[m]	3-oxo-10(R)-hydroxy-octadeca-(6E,8E,12Z)-trienoate			C18H28O4		m	m00835m		3-oxo-10(R)-hydroxy-octadeca-6E,8E,12Z-trienoate			CE5307
	3-oxo-10(R)-hydroxy-octadeca-(6E,8E,12Z)-trienoate[p]	3-oxo-10(R)-hydroxy-octadeca-(6E,8E,12Z)-trienoate			C18H28O4		p	m00835p		3-oxo-10(R)-hydroxy-octadeca-6E,8E,12Z-trienoate			CE5307
	3-oxo-10(R)-hydroxy-octadeca-(6E,8E,12Z)-trienoyl-CoA[m]	3-oxo-10(R)-hydroxy-octadeca-(6E,8E,12Z)-trienoyl-CoA			C39H62N7O19P3S		m	m00836m		3-oxo-10(R)-hydroxy-octadeca-6E,8E,12Z-trienoyl-CoA			CE5346
	3-oxo-10(R)-hydroxy-octadeca-(6E,8E,12Z)-trienoyl-CoA[p]	3-oxo-10(R)-hydroxy-octadeca-(6E,8E,12Z)-trienoyl-CoA			C39H62N7O19P3S		p	m00836p		3-oxo-10(R)-hydroxy-octadeca-6E,8E,12Z-trienoyl-CoA			CE5346
	3-oxo-10(S)-hydroxy-octadeca-(6E,8E,12Z)-trienoate[c]	3-oxo-10(S)-hydroxy-octadeca-(6E,8E,12Z)-trienoate			C18H28O4		c	m00837c		3-oxo-10(S)-hydroxy-octadeca-6E,8E,12Z-trienoate			CE5319
	3-oxo-10(S)-hydroxy-octadeca-(6E,8E,12Z)-trienoate[m]	3-oxo-10(S)-hydroxy-octadeca-(6E,8E,12Z)-trienoate			C18H28O4		m	m00837m		3-oxo-10(S)-hydroxy-octadeca-6E,8E,12Z-trienoate			CE5319
	3-oxo-10(S)-hydroxy-octadeca-(6E,8E,12Z)-trienoate[p]	3-oxo-10(S)-hydroxy-octadeca-(6E,8E,12Z)-trienoate			C18H28O4		p	m00837p		3-oxo-10(S)-hydroxy-octadeca-6E,8E,12Z-trienoate			CE5319
	3-oxo-10(S)-hydroxy-octadeca-(6E,8E,12Z)-trienoyl-CoA[m]	3-oxo-10(S)-hydroxy-octadeca-(6E,8E,12Z)-trienoyl-CoA			C39H62N7O19P3S		m	m00838m		3-oxo-10(S)-hydroxy-octadeca-6E,8E,12Z-trienoyl-CoA			CE5337
	3-oxo-10(S)-hydroxy-octadeca-(6E,8E,12Z)-trienoyl-CoA[p]	3-oxo-10(S)-hydroxy-octadeca-(6E,8E,12Z)-trienoyl-CoA			C39H62N7O19P3S		p	m00838p		3-oxo-10(S)-hydroxy-octadeca-6E,8E,12Z-trienoyl-CoA			CE5337
	3-oxo-11-cis-eicosenoyl-CoA[c]	3-oxo-11-cis-eicosenoyl-CoA			C41H70N7O18P3S		c	m00840c		3-oxo-11-cis-eicosenoyl-CoA			CE5144
	3-oxo-11-cis-eicosenoyl-CoA[m]	3-oxo-11-cis-eicosenoyl-CoA			C41H70N7O18P3S		m	m00840m		3-oxo-11-cis-eicosenoyl-CoA			CE5144
	3-oxo-11-cis-eicosenoyl-CoA[p]	3-oxo-11-cis-eicosenoyl-CoA			C41H70N7O18P3S		p	m00840p		3-oxo-11-cis-eicosenoyl-CoA			CE5144
	3-oxo-11-cis-octadecenoyl-CoA[m]	3-oxo-11-cis-octadecenoyl-CoA			C39H66N7O18P3S		m	m00841m		3-oxo-11-cis-octadecenoyl-CoA
	3-oxo-11-cis-octadecenoyl-CoA[p]	3-oxo-11-cis-octadecenoyl-CoA			C39H66N7O18P3S		p	m00841p		3-oxo-11-cis-octadecenoyl-CoA
	3-oxo-11cis-docosenoyl-CoA[c]	3-oxo-11cis-docosenoyl-CoA			C43H74N7O18P3S		c	m00839c		3-oxo-11cis-docosenoyl-CoA
	3-oxo-13-cis-eicosenoyl-CoA[c]	3-oxo-13-cis-eicosenoyl-CoA			C41H70N7O18P3S		c	m00843c		3-oxo-13-cis-eicosenoyl-CoA
	3-oxo-13-cis-eicosenoyl-CoA[m]	3-oxo-13-cis-eicosenoyl-CoA			C41H70N7O18P3S		m	m00843m		3-oxo-13-cis-eicosenoyl-CoA
	3-oxo-13-cis-eicosenoyl-CoA[p]	3-oxo-13-cis-eicosenoyl-CoA			C41H70N7O18P3S		p	m00843p		3-oxo-13-cis-eicosenoyl-CoA
	3-oxo-13cis-docosenoyl-CoA[c]	3-oxo-13cis-docosenoyl-CoA			C43H74N7O18P3S		c	m00842c		3-oxo-13cis-docosenoyl-CoA			CE5152
	3-oxo-13cis-docosenoyl-CoA[m]	3-oxo-13cis-docosenoyl-CoA			C43H74N7O18P3S		m	m00842m		3-oxo-13cis-docosenoyl-CoA			CE5152
	3-oxo-13cis-docosenoyl-CoA[p]	3-oxo-13cis-docosenoyl-CoA			C43H74N7O18P3S		p	m00842p		3-oxo-13cis-docosenoyl-CoA			CE5152
	3-oxo-4-methyl-pentanoyl-CoA[m]	3-oxo-4-methyl-pentanoyl-CoA			C27H44N7O18P3S		m	m00845m		3-oxo-4-methyl-pentanoyl-CoA			CE4804
	3-oxo-4(R),8-dimethyl-nonanoyl-CoA[m]	3-oxo-4(R),8-dimethyl-nonanoyl-CoA			C32H54N7O18P3S		m	m00844m		3-oxo-4(R),8-dimethyl-nonanoyl-CoA			CE4803
	3-oxo-5(S),12(R)-dihydroxy-eicosa-8-trans-6,14-cis-trienoyl-CoA[m]	3-oxo-5(S),12(R)-dihydroxy-eicosa-8-trans-6,14-cis-trienoyl-CoA			C41H66N7O20P3S		m	m00846m		3-oxo-5(S),12(R)-dihydroxy-eicosa-8-trans-6,14-cis-trienoyl-CoA			CE5966
	3-oxo-5(S),12(R)-dihydroxy-eicosa-8-trans-6,14-cis-trienoyl-CoA[p]	3-oxo-5(S),12(R)-dihydroxy-eicosa-8-trans-6,14-cis-trienoyl-CoA			C41H66N7O20P3S		p	m00846p		3-oxo-5(S),12(R)-dihydroxy-eicosa-8-trans-6,14-cis-trienoyl-CoA			CE5966
	3-oxo-6(R)-hydroxy-tetradec-8-cis-enoate[m]	3-oxo-6(R)-hydroxy-tetradec-8-cis-enoate			C14H24O4		m	m00847m		3-oxo-6(R)-hydroxy-tetradec-8-cis-enoate			CE5308
	3-oxo-6(S)-hydroxy-tetradec-(8Z)-enoate[m]	3-oxo-6(S)-hydroxy-tetradec-(8Z)-enoate			C14H24O4		m	m00848m		3-oxo-6(S)-hydroxy-tetradec-8Z-enoate			CE5320
	3-oxo-7-hexadecenoyl-CoA[m]	3-oxo-7-hexadecenoyl-CoA			C37H62N7O18P3S		m	m00849m		3-oxo-7-Hexadecenoyl-CoA
	3-oxo-7-hexadecenoyl-CoA[p]	3-oxo-7-hexadecenoyl-CoA			C37H62N7O18P3S		p	m00849p		3-oxo-7-Hexadecenoyl-CoA
	3-oxo-8(R)-hydroxy-hexadeca-(6E,10Z)-dienoate[m]	3-oxo-8(R)-hydroxy-hexadeca-(6E,10Z)-dienoate			C16H26O4		m	m00850m		3-oxo-8(R)-hydroxy-hexadeca-6E,10Z-dienoate			CE5309
	3-oxo-8(S)-hydroxy-hexadeca-(6E,10Z)-dienoate[m]	3-oxo-8(S)-hydroxy-hexadeca-(6E,10Z)-dienoate			C16H26O4		m	m00851m		3-oxo-8(S)-hydroxy-hexadeca-6E,10Z-dienoate			CE5321
	3-oxo-9-cis-eicosenoyl-CoA[c]	3-oxo-9-cis-eicosenoyl-CoA			C41H70N7O18P3S		c	m00852c		3-oxo-9-cis-eicosenoyl-CoA
	3-oxo-all-cis-6,9,12,15,18-tetracosapentaenoyl-CoA[p]	3-oxo-all-cis-6,9,12,15,18-tetracosapentaenoyl-CoA			C45H70N7O18P3S		p	m00853p		3-oxo-all-cis-6,9,12,15,18-tetracosapentaenoyl-CoA			CE4820
	3-oxo-cis-15-tetracosaenoyl-CoA[c]	3-oxo-cis-15-tetracosaenoyl-CoA			C45H78N7O18P3S		c	m00856c		3-oxo-cis-15-tetracosaenoyl-CoA			CE5156
	3-oxo-cis-15-tetracosaenoyl-CoA[p]	3-oxo-cis-15-tetracosaenoyl-CoA			C45H78N7O18P3S		p	m00856p		3-oxo-cis-15-tetracosaenoyl-CoA			CE5156
	3-oxo-cis,cis-5,8-tetradecadienoyl-CoA[m]	3-oxo-cis,cis-5,8-tetradecadienoyl-CoA			C35H56N7O18P3S		m	m00854m		3-oxo-cis,cis-5,8-tetradecadienoyl-CoA			CE2424
	3-oxo-cis,cis-5,8-tetradecadienoyl-CoA[p]	3-oxo-cis,cis-5,8-tetradecadienoyl-CoA			C35H56N7O18P3S		p	m00854p		3-oxo-cis,cis-5,8-tetradecadienoyl-CoA			CE2424
	3-oxo-cis,cis-7,10-hexadecadienoyl-CoA[m]	3-oxo-cis,cis-7,10-hexadecadienoyl-CoA			C37H60N7O18P3S		m	m00855m		3-oxo-cis,cis-7,10-hexadecadienoyl-CoA			CE2422
	3-oxo-cis,cis-7,10-hexadecadienoyl-CoA[p]	3-oxo-cis,cis-7,10-hexadecadienoyl-CoA			C37H60N7O18P3S		p	m00855p		3-oxo-cis,cis-7,10-hexadecadienoyl-CoA			CE2422
	3-oxo-dihomo-gamma-linolenoyl-CoA[c]	3-oxo-dihomo-gamma-linolenoyl-CoA			C41H66N7O18P3S		c	m00859c		3-oxo-dihomo-gama-linolenoyl-CoA			CE4793
	3-oxo-dihomo-gamma-linolenoyl-CoA[m]	3-oxo-dihomo-gamma-linolenoyl-CoA			C41H66N7O18P3S		m	m00859m		3-oxo-dihomo-gama-linolenoyl-CoA			CE4793
	3-oxo-dihomo-gamma-linolenoyl-CoA[p]	3-oxo-dihomo-gamma-linolenoyl-CoA			C41H66N7O18P3S		p	m00859p		3-oxo-dihomo-gama-linolenoyl-CoA			CE4793
	3-oxo-docosa-10,13,16,19-all-cis-tetraenoyl-CoA[c]	3-oxo-docosa-10,13,16,19-all-cis-tetraenoyl-CoA			C43H68N7O18P3S		c	m00861c		3-oxo-docosa-10,13,16,19-all-cis-tetraenoyl-CoA			CE4850
	3-oxo-docosa-13,16,19-all-cis-trienoyl-CoA[c]	3-oxo-docosa-13,16,19-all-cis-trienoyl-CoA			C43H70N7O18P3S		c	m00862c		3-oxo-docosa-13,16,19-all-cis-trienoyl-CoA
	3-oxo-docosa-7,10,13,16-all-cis-tetraenoyl-CoA[c]	3-oxo-docosa-7,10,13,16-all-cis-tetraenoyl-CoA			C43H68N7O18P3S		c	m00864c		3-oxo-docosa-7,10,13,16-all-cis-tetraenoyl-CoA			CE4833
	3-oxo-docosa-7,10,13,16,19-all-cis-pentaenoyl-CoA[c]	3-oxo-docosa-7,10,13,16,19-all-cis-pentaenoyl-CoA			C43H66N7O18P3S		c	m00863c		3-oxo-docosa-7,10,13,16,19-all-cis-pentaenoyl-CoA			CE4819
	3-oxo-docosa-cis,cis,cis-10,13,16-trienoyl-CoA[c]	3-oxo-docosa-cis,cis,cis-10,13,16-trienoyl-CoA			C43H70N7O18P3S		c	m00865c		3-oxo-docosa-cis,cis,cis-10,13,16-trienoyl-CoA			CE4845
	3-oxo-eicosadienoyl-CoA[c]	3-oxo-eicosadienoyl-CoA			C41H68N7O18P3S		c	m00871c		3-oxo-eicosadienoyl-CoA
	3-oxo-hexacosenoyl-CoA[c]	3-oxo-hexacosenoyl-CoA			C47H82N7O18P3S		c	m00879c		3-oxo-hexacosenoyl-CoA
	3-oxo-hexacosenoyl-CoA[p]	3-oxo-hexacosenoyl-CoA			C47H82N7O18P3S		p	m00879p		3-oxo-hexacosenoyl-CoA
	3-oxo-tetracosa-12,15,18,21-all-cis-tetraenoyl-CoA[c]	3-oxo-tetracosa-12,15,18,21-all-cis-tetraenoyl-CoA			C45H72N7O18P3S		c	m00901c		3-oxo-tetracosa-12,15,18,21-all-cis-tetraenoyl-CoA			CE4851
	3-oxo-tetracosa-9,12,15,18-all-cis-tetraenoyl-CoA[c]	3-oxo-tetracosa-9,12,15,18-all-cis-tetraenoyl-CoA			C45H72N7O18P3S		c	m00903c		3-oxo-tetracosa-9,12,15,18-all-cis-tetraenoyl-CoA			CE4834
	3-oxo-tetracosa-9,12,15,18,21-all-cis-pentaenoyl-CoA[c]	3-oxo-tetracosa-9,12,15,18,21-all-cis-pentaenoyl-CoA			C45H70N7O18P3S		c	m00902c		CE4820			CE4820
	3-oxodecanoyl-[ACP][c]	3-oxodecanoyl-[ACP]		kegg.compound:C05753	C10H17O2SR		c	m00857c		3-Oxodecanoyl-ACP						C05753		HC01596
	3-oxodecanoyl-CoA[m]	3-oxodecanoyl-CoA		obo.chebi:CHEBI:28528	C31H52N7O18P3S		m	m00858m		3-Oxodecanoyl-CoA		3odcoa		CHEBI:28528		C05265		HC01404
	3-oxodecanoyl-CoA[p]	3-oxodecanoyl-CoA		obo.chebi:CHEBI:28528	C31H52N7O18P3S		p	m00858p		3-Oxodecanoyl-CoA		3odcoa		CHEBI:28528		C05265		HC01404
	3-oxodocasa-cis,cis-13,16-dienoyl-CoA[c]	3-oxodocasa-cis,cis-13,16-dienoyl-CoA			C43H72N7O18P3S		c	m00860c		3-oxodocasa-cis,cis-13,16-dienoyl-CoA
	3-oxodocosanoyl-CoA[c]	3-oxodocosanoyl-CoA			C43H76N7O18P3S		c	m00866c		3-Oxodocosanoyl-CoA			CE2250
	3-oxodocosanoyl-CoA[m]	3-oxodocosanoyl-CoA			C43H76N7O18P3S		m	m00866m		3-Oxodocosanoyl-CoA			CE2250
	3-oxodocosanoyl-CoA[p]	3-oxodocosanoyl-CoA			C43H76N7O18P3S		p	m00866p		3-Oxodocosanoyl-CoA			CE2250
	3-oxododecanoyl-[ACP][c]	3-oxododecanoyl-[ACP]		kegg.compound:C05756	C12H21O2SR		c	m00867c		3-Oxododecanoyl-ACP						C05756		HC01599
	3-oxododecanoyl-CoA[m]	3-oxododecanoyl-CoA		obo.chebi:CHEBI:27868	C33H56N7O18P3S		m	m00868m	LMFA07050013	3-oxo-dodecanoyl-CoA		3oddcoa		CHEBI:27868		C05263		HC01402
	3-oxododecanoyl-CoA[p]	3-oxododecanoyl-CoA		obo.chebi:CHEBI:27868	C33H56N7O18P3S		p	m00868p	LMFA07050013	3-oxo-dodecanoyl-CoA		3oddcoa		CHEBI:27868		C05263		HC01402
	3-oxoeicosa-cis,cis-11,14-dienoyl-CoA[c]	3-oxoeicosa-cis,cis-11,14-dienoyl-CoA			C41H68N7O18P3S		c	m00870c		3-oxoeicosa-cis,cis-11,14-dienoyl-CoA			CE4841
	3-oxoeicosa-cis,cis,cis-11,14,17-trienoyl-CoA[c]	3-oxoeicosa-cis,cis,cis-11,14,17-trienoyl-CoA			C41H66N7O18P3S		c	m00869c		3-oxoeicosa-cis,cis,cis-11,14,17-trienoyl-CoA
	3-oxoeicosanoyl-CoA[c]	3-oxoeicosanoyl-CoA			C41H72N7O18P3S		c	m00872c		3-Oxoeicosanoyl-CoA			CE2251
	3-oxoeicosanoyl-CoA[m]	3-oxoeicosanoyl-CoA			C41H72N7O18P3S		m	m00872m		3-Oxoeicosanoyl-CoA			CE2251
	3-oxoeicosanoyl-CoA[p]	3-oxoeicosanoyl-CoA			C41H72N7O18P3S		p	m00872p		3-Oxoeicosanoyl-CoA			CE2251
	3-oxoheneicosanoyl-CoA[c]	3-oxoheneicosanoyl-CoA			C42H74N7O18P3S		c	m00873c		3-Oxoheneicosanoyl-CoA
	3-oxoheneicosanoyl-CoA[m]	3-oxoheneicosanoyl-CoA			C42H74N7O18P3S		m	m00873m		3-Oxoheneicosanoyl-CoA
	3-oxoheptadecanoyl-[ACP][c]	3-oxoheptadecanoyl-[ACP]			C17H31O2SR		c	m00874c		3-Oxoheptadecanoyl-ACP
	3-oxoheptadecanoyl-CoA[m]	3-oxoheptadecanoyl-CoA			C38H66N7O18P3S		m	m00875m		3-Oxoheptadecanoyl-CoA
	3-oxoheptanoyl-[ACP][c]	3-oxoheptanoyl-[ACP]			C7H11O2SR		c	m00876c		3-Oxoheptanoyl-ACP
	3-oxoheptanoyl-CoA[m]	3-oxoheptanoyl-CoA			C28H46N7O18P3S		m	m00877m		3-Oxoheptanoyl-CoA
	3-oxohexacosanoyl-CoA[c]	3-oxohexacosanoyl-CoA			C47H84N7O18P3S		c	m00878c		3-Oxohexacosanoyl-CoA		3ohxccoa
	3-oxohexacosanoyl-CoA[p]	3-oxohexacosanoyl-CoA			C47H84N7O18P3S		p	m00878p		3-Oxohexacosanoyl-CoA		3ohxccoa
	3-oxohexadecanoyl-[ACP][c]	3-oxohexadecanoyl-[ACP]		kegg.compound:C05762	C16H29O2SR		c	m00880c		3-Oxohexadecanoyl-ACP						C05762		HC01605
	3-oxohexanoyl-[ACP][c]	3-oxohexanoyl-[ACP]		kegg.compound:C05746	C6H9O2SR		c	m00881c		3-Oxohexanoyl-ACP						C05746		HC01589
	3-oxohexanoyl-CoA[m]	3-oxohexanoyl-CoA		obo.chebi:CHEBI:27648	C27H44N7O18P3S		m	m00882m	LMFA07050018	3-oxo-hexanoyl-CoA				CHEBI:27648		C05269		HC01408
	3-oxohexanoyl-CoA[p]	3-oxohexanoyl-CoA		obo.chebi:CHEBI:27648	C27H44N7O18P3S		p	m00882p	LMFA07050018	3-oxo-hexanoyl-CoA				CHEBI:27648		C05269		HC01408
	3-oxolaur-6-cis-enoyl-CoA[m]	3-oxolaur-6-cis-enoyl-CoA			C33H54N7O18P3S		m	m00883m		3-oxolaur-cis-6-enoyl-CoA			CE0693
	3-oxolaur-6-cis-enoyl-CoA[p]	3-oxolaur-6-cis-enoyl-CoA			C33H54N7O18P3S		p	m00883p		3-oxolaur-cis-6-enoyl-CoA			CE0693
	3-oxolinoleoyl-CoA[m]	3-oxolinoleoyl-CoA			C39H64N7O18P3S		m	m00884m		3-oxolinoleoyl-CoA			CE0713
	3-oxolinoleoyl-CoA[p]	3-oxolinoleoyl-CoA			C39H64N7O18P3S		p	m00884p		3-oxolinoleoyl-CoA			CE0713
	3-oxomyrist-5-enoyl-CoA[m]	3-oxomyrist-5-enoyl-CoA			C35H58N7O18P3S		m	m00885m		3-oxomyrist-5-enoyl-CoA
	3-oxomyrist-5-enoyl-CoA[p]	3-oxomyrist-5-enoyl-CoA			C35H58N7O18P3S		p	m00885p		3-oxomyrist-5-enoyl-CoA
	3-oxomyrist-7-enoyl-CoA[m]	3-oxomyrist-7-enoyl-CoA			C35H58N7O18P3S		m	m00886m		3-oxomyrist-7-enoyl-CoA			CE0782					HC10782
	3-oxomyrist-7-enoyl-CoA[p]	3-oxomyrist-7-enoyl-CoA			C35H58N7O18P3S		p	m00886p		3-oxomyrist-7-enoyl-CoA			CE0782					HC10782
	3-oxononadecanoyl-CoA[c]	3-oxononadecanoyl-CoA			C40H70N7O18P3S		c	m00887c		3-Oxononadecanoyl-CoA
	3-oxononadecanoyl-CoA[m]	3-oxononadecanoyl-CoA			C40H70N7O18P3S		m	m00887m		3-Oxononadecanoyl-CoA
	3-oxononanoyl-[ACP][c]	3-oxononanoyl-[ACP]			C9H15O2SR		c	m00888c		3-Oxononanoyl-ACP
	3-oxononanoyl-CoA[m]	3-oxononanoyl-CoA			C30H50N7O18P3S		m	m00889m		3-Oxononanoyl-CoA
	3-oxooctadecanoyl-CoA[c]	3-oxooctadecanoyl-CoA		obo.chebi:CHEBI:50571	C39H68N7O18P3S		c	m00890c		3-Oxooctadecanoyl-CoA		3ohodcoa		CHEBI:50571		C16216	HMDB06498
	3-oxooctadecanoyl-CoA[m]	3-oxooctadecanoyl-CoA		obo.chebi:CHEBI:50571	C39H68N7O18P3S		m	m00890m		3-Oxooctadecanoyl-CoA		3ohodcoa		CHEBI:50571		C16216	HMDB06498
	3-oxooctadecanoyl-CoA[p]	3-oxooctadecanoyl-CoA		obo.chebi:CHEBI:50571	C39H68N7O18P3S		p	m00890p		3-Oxooctadecanoyl-CoA		3ohodcoa		CHEBI:50571		C16216	HMDB06498
	3-oxooctanoyl-[ACP][c]	3-oxooctanoyl-[ACP]		kegg.compound:C05750	C8H13O2SR		c	m00891c		3-Oxooctanoyl-ACP						C05750		HC01593
	3-oxooctanoyl-CoA[m]	3-oxooctanoyl-CoA		obo.chebi:CHEBI:28264	C29H48N7O18P3S		m	m00892m	LMFA07050016	3-oxo-octanoyl-CoA				CHEBI:28264		C05267		HC01406
	3-oxooctanoyl-CoA[p]	3-oxooctanoyl-CoA		obo.chebi:CHEBI:28264	C29H48N7O18P3S		p	m00892p	LMFA07050016	3-oxo-octanoyl-CoA				CHEBI:28264		C05267		HC01406
	3-oxooleoyl-CoA[m]	3-oxooleoyl-CoA			C39H66N7O18P3S		m	m00893m		3-oxooleoyl-CoA			CE5160					HC10858
	3-oxooleoyl-CoA[p]	3-oxooleoyl-CoA			C39H66N7O18P3S		p	m00893p		3-oxooleoyl-CoA			CE5160					HC10858
	3-oxopalmitoleoyl-CoA[m]	3-oxopalmitoleoyl-CoA			C37H62N7O18P3S		m	m00894m		3-oxopalmitoleoyl-CoA			CE0853					HC10853
	3-oxopalmitoleoyl-CoA[p]	3-oxopalmitoleoyl-CoA			C37H62N7O18P3S		p	m00894p		3-oxopalmitoleoyl-CoA			CE0853					HC10853
	3-oxopalmitoyl-CoA[m]	3-oxopalmitoyl-CoA		obo.chebi:CHEBI:15491	C37H64N7O18P3S		m	m00895m	LMFA07050016	3-Oxopalmitoyl-CoA		3ohdcoa		CHEBI:15491		C05259		HC01398
	3-oxopalmitoyl-CoA[p]	3-oxopalmitoyl-CoA		obo.chebi:CHEBI:15491	C37H64N7O18P3S		p	m00895p	LMFA07050016	3-Oxopalmitoyl-CoA		3ohdcoa		CHEBI:15491		C05259		HC01398
	3-oxopentadecanoyl-[ACP][c]	3-oxopentadecanoyl-[ACP]			C15H27O2SR		c	m00896c		3-Oxopentadecanoyl-ACP
	3-oxopentadecanoyl-CoA[m]	3-oxopentadecanoyl-CoA			C36H62N7O18P3S		m	m00897m		3-Oxopentadecanoyl-CoA
	3-oxopentanoyl-[ACP][c]	3-oxopentanoyl-[ACP]			C5H7O2SR		c	m00898c		3-Oxopentanoyl-ACP
	3-oxopentanoyl-CoA[m]	3-oxopentanoyl-CoA			C26H42N7O18P3S		m	m00899m		3-Oxopentanoyl-CoA
	3-oxopropanoate[m]	3-oxopropanoate		obo.chebi:CHEBI:17960	C3H4O3		m	m00900m		3-Oxopropanoate		msa		CHEBI:17960		C00222		HC00203
	3-oxopropionyl-CoA[m]	3-oxopropionyl-CoA			C24H38N7O18P3S		m	m03168m		3-Oxopropionyl-CoA	Malonyl semialdehyde-CoA					C05989
	3-oxotetracosanoyl-CoA[c]	3-oxotetracosanoyl-CoA			C45H80N7O18P3S		c	m00904c		3-Oxotetracosanoyl-CoA			CE2253
	3-oxotetracosanoyl-CoA[p]	3-oxotetracosanoyl-CoA			C45H80N7O18P3S		p	m00904p		3-Oxotetracosanoyl-CoA			CE2253
	3-oxotetradecanoyl-[ACP][c]	3-oxotetradecanoyl-[ACP]		kegg.compound:C05759	C14H25O2SR		c	m00905c		3-Oxotetradecanoyl-ACP						C05759		HC01602
	3-oxotetradecanoyl-CoA[m]	3-oxotetradecanoyl-CoA		obo.chebi:CHEBI:28726	C35H60N7O18P3S		m	m00906m		3-Oxotetradecanoyl-CoA		3otdcoa		CHEBI:28726		C05261		HC01400
	3-oxotetradecanoyl-CoA[p]	3-oxotetradecanoyl-CoA		obo.chebi:CHEBI:28726	C35H60N7O18P3S		p	m00906p		3-Oxotetradecanoyl-CoA		3otdcoa		CHEBI:28726		C05261		HC01400
	3-oxotricosanoyl-CoA[c]	3-oxotricosanoyl-CoA			C44H78N7O18P3S		c	m00907c		3-Oxotricosanoyl-CoA
	3-oxotridecanoyl-[ACP][c]	3-oxotridecanoyl-[ACP]			C13H23O2SR		c	m00908c		3-Oxotridecanoyl-ACP
	3-oxotridecanoyl-CoA[m]	3-oxotridecanoyl-CoA			C34H58N7O18P3S		m	m00909m		3-Oxotridecanoyl-CoA
	3-oxoundecanoyl-[ACP][c]	3-oxoundecanoyl-[ACP]			C11H19O2SR		c	m00910c		3-Oxoundecanoyl-ACP
	3-oxoundecanoyl-CoA[m]	3-oxoundecanoyl-CoA			C32H54N7O18P3S		m	m00911m		3-Oxoundecanoyl-CoA
	3-phospho-D-glycerate[c]	3-phospho-D-glycerate		obo.chebi:CHEBI:17794	C3H7O7P		c	m00913c		3-Phospho-D-glycerate	D-Glycerate 3-phosphate	3pg		CHEBI:17794		C00197		HC00186
	3-phospho-D-glycerate[m]	3-phospho-D-glycerate		obo.chebi:CHEBI:17794	C3H7O7P		m	m00913m		3-Phospho-D-glycerate	D-Glycerate 3-phosphate	3pg		CHEBI:17794		C00197		HC00186
	3-phosphoadenylylselenate[c]	3-phosphoadenylylselenate		kegg.compound:C05696	C10H15N5O13P2Se		c	m00912c		3-Phosphoadenylylselenate		3padsel				C05696
	3-phosphonooxypyruvate[c]	3-phosphonooxypyruvate		obo.chebi:CHEBI:30933	C3H5O7P		c	m00914c		3-Phosphonooxypyruvate		3php		CHEBI:30933		C03232		HC01082
	3-phosphoserine[c]	3-phosphoserine		obo.chebi:CHEBI:15811	C3H8NO6P		c	m00916c		3-Phosphoserine		pser-L		CHEBI:15811		C01005		HC00621
	3-sulfinoalanine[c]	3-sulfinoalanine		obo.chebi:CHEBI:16345	C3H7NO4S		c	m00918c		3-Sulfinoalanine		3sala		CHEBI:16345		C00606		HC00451
	3-sulfinoalanine[m]	3-sulfinoalanine		obo.chebi:CHEBI:16345	C3H7NO4S		m	m00918m		3-Sulfinoalanine		3sala		CHEBI:16345		C00606		HC00451
	3-sulfinylpyruvic acid[c]	3-sulfinylpyruvic acid		kegg.compound:C05527	C3H4O5S		c	m00919c		3-Sulfinylpyruvate		3snpyr				C05527
	3-sulfinylpyruvic acid[m]	3-sulfinylpyruvic acid		kegg.compound:C05527	C3H4O5S		m	m00919m		3-Sulfinylpyruvate		3snpyr				C05527
	3-ureidoisobutyrate[c]	3-ureidoisobutyrate		obo.chebi:CHEBI:1670	C5H10N2O3		c	m00922c		3-Ureidoisobutyrate		3uib		CHEBI:1670		C05100		HC01371
	3-ureidopropionate[c]	3-ureidopropionate		obo.chebi:CHEBI:18261	C4H8N2O3		c	m00923c		3-Ureidopropionate		cala		CHEBI:18261		C02642		HC00975
	3,3-diiodo-L-thyronine-4-O-sulfate[c]	3,3-diiodo-L-thyronine-4-O-sulfate			C15H13I2NO7S		c	m00721c		3,3'-diiodo-L-thyronine 4'-O-sulfate			CE2870
	3,3-diiodo-L-thyronine-beta-D-glucuronoside[c]	3,3-diiodo-L-thyronine-beta-D-glucuronoside			C21H21I2NO10		c	m00722c		3,3'-diiodo-L-thyronine-beta-D-glucuronoside			CE2880
	3,3-diiodo-L-thyronine-beta-D-glucuronoside[r]	3,3-diiodo-L-thyronine-beta-D-glucuronoside			C21H21I2NO10		r	m00722r		3,3'-diiodo-L-thyronine-beta-D-glucuronoside			CE2880
	3,3-diiodo-L-thyronine[c]	3,3-diiodo-L-thyronine			C15H13I2NO4		c	m00720c		3,3'-diiodo-L-thyronine			CE2866
	3,3-diiodo-L-thyronine[r]	3,3-diiodo-L-thyronine			C15H13I2NO4		r	m00720r		3,3'-diiodo-L-thyronine			CE2866
	3,3,5-triiodo-L-thyronine-beta-D-glucuronoside[c]	3,3,5-triiodo-L-thyronine-beta-D-glucuronoside			C21H20I3NO10		c	m00719c		3,3',5'-triiodo-L-thyronine-beta-D-glucuronoside			CE2878
	3,3,5-triiodo-L-thyronine-beta-D-glucuronoside[r]	3,3,5-triiodo-L-thyronine-beta-D-glucuronoside			C21H20I3NO10		r	m00719r		3,3',5'-triiodo-L-thyronine-beta-D-glucuronoside			CE2878
	3,4-dihydro-1,4-benzothiazine-3-carboxylate[c]	3,4-dihydro-1,4-benzothiazine-3-carboxylate			C12H14N2O5S		c	m00723c		3,4-dihydro-1,4-benzothiazine-3-carboxylate			CE5272
	3,4-dihydroxy-5-all-trans-decaprenylbenzoate[m]	3,4-dihydroxy-5-all-trans-decaprenylbenzoate			C57H86O4		m	m00725m		3,4-dihydroxy-5-all-trans-decaprenylbenzoate		3dpdhb
	3,4-dihydroxymandelaldehyde[c]	3,4-dihydroxymandelaldehyde		kegg.compound:C05577	C8H8O4		c	m00726c		3,4-Dihydroxyphenylglycolaldehyde		34dhmald				C05577		HC01514
	3,4-dihydroxymandelate[c]	3,4-dihydroxymandelate		kegg.compound:C05580	C8H8O5		c	m00727c		3,4-Dihydroxymandelate		34dhoxmand				C05580		HC01517
	3,4-dihydroxyphenylacetaldehyde[c]	3,4-dihydroxyphenylacetaldehyde		kegg.compound:C04043	C8H8O3		c	m00728c		3,4-Dihydroxyphenylacetaldehyde		34dhpac				C04043	HMDB03791
	3,4-dihydroxyphenylacetate[c]	3,4-dihydroxyphenylacetate		obo.chebi:CHEBI:41941	C8H8O4		c	m00729c		3,4-Dihydroxyphenylacetate		34dhpha		CHEBI:41941		C01161
	3,4-dihydroxyphenylethyleneglycol[c]	3,4-dihydroxyphenylethyleneglycol		kegg.compound:C05576	C8H10O4		c	m00730c		3,4-Dihydroxyphenylethyleneglycol		34dhoxpeg				C05576
	3,4-epoxynonanal[c]	3,4-epoxynonanal			C9H16O2		c	m00731c		3,4-epoxynonanal			CE6506
	3,5-dihydroxy-3,4-dihydro-1,4-benzothiazine[c]	3,5-dihydroxy-3,4-dihydro-1,4-benzothiazine			C11H14N2O4S		c	m00735c		3,5-dihydroxy-3,4-dihydro-1,4-benzothiazine			CE5274
	3,5-diiodo-L-thyronine-4-O-sulfate[c]	3,5-diiodo-L-thyronine-4-O-sulfate			C15H13I2NO7S		c	m00737c		3',5'-diiodo-L-thyronine 4'-O-sulfate			CE2873
	3,5-diiodo-L-thyronine-beta-D-glucuronoside[c]	3,5-diiodo-L-thyronine-beta-D-glucuronoside			C21H21I2NO10		c	m00738c		3',5'-diiodo-L-thyronine-beta-D-glucuronoside			CE2876
	3,5-diiodo-L-thyronine-beta-D-glucuronoside[r]	3,5-diiodo-L-thyronine-beta-D-glucuronoside			C21H21I2NO10		r	m00738r		3',5'-diiodo-L-thyronine-beta-D-glucuronoside			CE2876
	3,5-diiodo-L-thyronine[c]	3,5-diiodo-L-thyronine			C15H13I2NO4		c	m00736c		3',5'-diiodo-L-thyronine			CE2872
	3,5-diiodo-L-thyronine[r]	3,5-diiodo-L-thyronine			C15H13I2NO4		r	m00736r		3',5'-diiodo-L-thyronine			CE2872
	3,5-diiodo-L-tyrosine[c]	3,5-diiodo-L-tyrosine		obo.chebi:CHEBI:15768	C9H9I2NO3		c	m00739c		3,5-Diiodo-L-tyrosine		35diotyr		CHEBI:15768		C01060
	3,5-dioxo-12(R)-hydroxy-eicosa-(8E,10E,14Z)-trienoyl-CoA[m]	3,5-dioxo-12(R)-hydroxy-eicosa-(8E,10E,14Z)-trienoyl-CoA			C41H64N7O20P3S		m	m00740m		3,5-dioxo-12(R)-hydroxy-eicosa-8E,10E,14Z-trienoyl-CoA			CE5345
	3,5-dioxo-12(R)-hydroxy-eicosa-(8E,10E,14Z)-trienoyl-CoA[p]	3,5-dioxo-12(R)-hydroxy-eicosa-(8E,10E,14Z)-trienoyl-CoA			C41H64N7O20P3S		p	m00740p		3,5-dioxo-12(R)-hydroxy-eicosa-8E,10E,14Z-trienoyl-CoA			CE5345
	3,5-dioxo-12(S)-hydroxy-eicosa-(8E,10E,14Z)-trienoyl-CoA[m]	3,5-dioxo-12(S)-hydroxy-eicosa-(8E,10E,14Z)-trienoyl-CoA			C41H64N7O20P3S		m	m00741m		3,5-dioxo-12(S)-hydroxy-eicosa-8E,10E,14Z-trienoyl-CoA			CE5331
	3,5-dioxo-12(S)-hydroxy-eicosa-(8E,10E,14Z)-trienoyl-CoA[p]	3,5-dioxo-12(S)-hydroxy-eicosa-(8E,10E,14Z)-trienoyl-CoA			C41H64N7O20P3S		p	m00741p		3,5-dioxo-12(S)-hydroxy-eicosa-8E,10E,14Z-trienoyl-CoA			CE5331
	3,5,3-triiodo-L-thyronine-beta-D-glucuronoside[c]	3,5,3-triiodo-L-thyronine-beta-D-glucuronoside			C21H20I3NO10		c	m00733c		3,5,3'-triiodo-L-thyronine-beta-D-glucuronoside			CE2879
	3,5,3-triiodo-L-thyronine-beta-D-glucuronoside[r]	3,5,3-triiodo-L-thyronine-beta-D-glucuronoside			C21H20I3NO10		r	m00733r		3,5,3'-triiodo-L-thyronine-beta-D-glucuronoside			CE2879
	3,5,3-triiodothyronine-4-sulfate[c]	3,5,3-triiodothyronine-4-sulfate		obo.chebi:CHEBI:35432	C15H12I3NO7S		c	m00734c		3,5,3-triiodothyronine 4-sulfate		triodthysuf		CHEBI:35432
	3,5,3,5-tetraiodo-L-thyronine-beta-D-glucuronoside[c]	3,5,3,5-tetraiodo-L-thyronine-beta-D-glucuronoside			C21H19I4NO10		c	m00732c		3,5,3',5'-tetraiodo-L-thyronine-beta-D-glucuronoside			CE2877
	3,5,3,5-tetraiodo-L-thyronine-beta-D-glucuronoside[r]	3,5,3,5-tetraiodo-L-thyronine-beta-D-glucuronoside			C21H19I4NO10		r	m00732r		3,5,3',5'-tetraiodo-L-thyronine-beta-D-glucuronoside			CE2877
	3,8-LD1[c]	3,8-LD1		kegg.glycan:G00064	(Gal)2(Glc)1(GlcNAc)1(Neu5Ac)2(Cer)1		c	m00744c		3,8-LD1		acnacngal14acglcgalgluside_hs				G00064
	3(R)-hydroxy-(2S,6R,10)-trimethyl-hendecanoyl-CoA[p]	3(R)-hydroxy-(2S,6R,10)-trimethyl-hendecanoyl-CoA			C35H62N7O18P3S		p	m00685p		3(R)-hydroxy-(2S,6R,10)-trimethyl-hendecanoyl-CoA			CE5943
	3(R)-hydroxy-(4R,8R,12R)-trimethyl-tridecanoyl-CoA[p]	3(R)-hydroxy-(4R,8R,12R)-trimethyl-tridecanoyl-CoA			C37H66N7O18P3S		p	m00686p		3(R)-hydroxy-(4R,8R,12R)-trimethyl-tridecanoyl-CoA			CE5940
	3(S)-hydroxy-(5Z,8Z)-tetradecadienoyl-CoA[m]	3(S)-hydroxy-(5Z,8Z)-tetradecadienoyl-CoA			C35H58N7O18P3S		m	m00696m		3(S)-hydroxy-5Z,8Z-tetradecadienoyl-CoA			CE2417
	3(S)-hydroxy-(5Z,8Z)-tetradecadienoyl-CoA[p]	3(S)-hydroxy-(5Z,8Z)-tetradecadienoyl-CoA			C35H58N7O18P3S		p	m00696p		3(S)-hydroxy-5Z,8Z-tetradecadienoyl-CoA			CE2417
	3(S)-hydroxy-(6Z,9Z,12Z)-octadecatrienoyl-CoA[m]	3(S)-hydroxy-(6Z,9Z,12Z)-octadecatrienoyl-CoA			C39H64N7O18P3S		m	m00697m		3(S)-hydroxy-6Z,9Z,12Z-octadecatrienoyl-CoA			CE2438
	3(S)-hydroxy-(6Z,9Z,12Z)-octadecatrienoyl-CoA[p]	3(S)-hydroxy-(6Z,9Z,12Z)-octadecatrienoyl-CoA			C39H64N7O18P3S		p	m00697p		3(S)-hydroxy-6Z,9Z,12Z-octadecatrienoyl-CoA			CE2438
	3(S)-hydroxy-10,13,16-all-cis-docosatrienoyl-CoA[c]	3(S)-hydroxy-10,13,16-all-cis-docosatrienoyl-CoA			C43H72N7O18P3S		c	m00698c		3(S)-hydroxy-10,13,16-all-cis-docosatrienoyl-CoA			CE4844
	3(S)-hydroxy-11-cis-docosenoyl-CoA[c]	3(S)-hydroxy-11-cis-docosenoyl-CoA			C43H76N7O18P3S		c	m00699c		3(S)-hydroxy-11cis-docosenoyl-CoA
	3(S)-hydroxy-11-cis-eicosenoyl-CoA[c]	3(S)-hydroxy-11-cis-eicosenoyl-CoA			C41H72N7O18P3S		c	m00700c		3(S)-hydroxy-11-cis-eicosenoyl-CoA			CE5148
	3(S)-hydroxy-11-cis-eicosenoyl-CoA[m]	3(S)-hydroxy-11-cis-eicosenoyl-CoA			C41H72N7O18P3S		m	m00700m		3(S)-hydroxy-11-cis-eicosenoyl-CoA			CE5148
	3(S)-hydroxy-11-cis-eicosenoyl-CoA[p]	3(S)-hydroxy-11-cis-eicosenoyl-CoA			C41H72N7O18P3S		p	m00700p		3(S)-hydroxy-11-cis-eicosenoyl-CoA			CE5148
	3(S)-hydroxy-13-cis-docosenoyl-CoA[c]	3(S)-hydroxy-13-cis-docosenoyl-CoA			C43H76N7O18P3S		c	m00701c		3(S)-hydroxy-13cis-docosenoyl-CoA			CE5153
	3(S)-hydroxy-13-cis-docosenoyl-CoA[m]	3(S)-hydroxy-13-cis-docosenoyl-CoA			C43H76N7O18P3S		m	m00701m		3(S)-hydroxy-13cis-docosenoyl-CoA			CE5153
	3(S)-hydroxy-13-cis-docosenoyl-CoA[p]	3(S)-hydroxy-13-cis-docosenoyl-CoA			C43H76N7O18P3S		p	m00701p		3(S)-hydroxy-13cis-docosenoyl-CoA			CE5153
	3(S)-hydroxy-13-cis-eicosenoyl-CoA[c]	3(S)-hydroxy-13-cis-eicosenoyl-CoA			C41H72N7O18P3S		c	m00702c		3(S)-hydroxy-13-cis-eicosenoyl-CoA
	3(S)-hydroxy-13-cis-eicosenoyl-CoA[m]	3(S)-hydroxy-13-cis-eicosenoyl-CoA			C41H72N7O18P3S		m	m00702m		3(S)-hydroxy-13-cis-eicosenoyl-CoA
	3(S)-hydroxy-13-cis-eicosenoyl-CoA[p]	3(S)-hydroxy-13-cis-eicosenoyl-CoA			C41H72N7O18P3S		p	m00702p		3(S)-hydroxy-13-cis-eicosenoyl-CoA
	3(S)-hydroxy-2(S),6-dimethyl-heptanoyl-CoA[m]	3(S)-hydroxy-2(S),6-dimethyl-heptanoyl-CoA			C30H52N7O18P3S		m	m00703m		3(S)-hydroxy-2(S),6-dimethyl-heptanoyl-CoA			CE4800
	3(S)-hydroxy-3-oxo-eicosadienoyl-CoA[c]	3(S)-hydroxy-3-oxo-eicosadienoyl-CoA			C41H70N7O18P3S		c	m00704c		3(S)-hydroxy-3-oxo-eicosadienoyl-CoA
	3(S)-hydroxy-4-methyl-pentanoyl-CoA[m]	3(S)-hydroxy-4-methyl-pentanoyl-CoA			C27H46N7O18P3S		m	m00706m		3(S)-hydroxy-4-methyl-pentanoyl-CoA			CE4802
	3(S)-hydroxy-4(R),8-dimethyl-nonanoyl-CoA[m]	3(S)-hydroxy-4(R),8-dimethyl-nonanoyl-CoA			C32H56N7O18P3S		m	m00705m		3(S)-hydroxy-4(R),8-dimethyl-nonanoyl-CoA			CE4801
	3(S)-hydroxy-9-cis-eicosenoyl-CoA[c]	3(S)-hydroxy-9-cis-eicosenoyl-CoA			C41H72N7O18P3S		c	m00707c		3(S)-hydroxy-9-cis-eicosenoyl-CoA
	3(S)-hydroxy-all-cis-8,11,14,17-eicosatetraenoyl-CoA[c]	3(S)-hydroxy-all-cis-8,11,14,17-eicosatetraenoyl-CoA			C41H66N7O18P3S		c	m00708c		3(S)-hydroxy-all-cis-8,11,14,17-eicosatetraenoyl-CoA			CE4810
	3(S)-hydroxy-cis-15-tetracosaenoyl-CoA[c]	3(S)-hydroxy-cis-15-tetracosaenoyl-CoA			C45H80N7O18P3S		c	m00709c		3(S)-hydroxy-cis-15-tetracosaenoyl-CoA			CE5157
	3(S)-hydroxy-cis-15-tetracosaenoyl-CoA[p]	3(S)-hydroxy-cis-15-tetracosaenoyl-CoA			C45H80N7O18P3S		p	m00709p		3(S)-hydroxy-cis-15-tetracosaenoyl-CoA			CE5157
	3(S)-hydroxy-dihomo-gamma-linolenoyl-CoA[c]	3(S)-hydroxy-dihomo-gamma-linolenoyl-CoA			C41H68N7O18P3S		c	m00710c		3(S)-hydroxy-dihomo-gama-linolenoyl-CoA			CE4791
	3(S)-hydroxy-dihomo-gamma-linolenoyl-CoA[m]	3(S)-hydroxy-dihomo-gamma-linolenoyl-CoA			C41H68N7O18P3S		m	m00710m		3(S)-hydroxy-dihomo-gama-linolenoyl-CoA			CE4791
	3(S)-hydroxy-dihomo-gamma-linolenoyl-CoA[p]	3(S)-hydroxy-dihomo-gamma-linolenoyl-CoA			C41H68N7O18P3S		p	m00710p		3(S)-hydroxy-dihomo-gama-linolenoyl-CoA			CE4791
	3(S)-hydroxy-docosa-10,13,16,19-all-cis-tetraenoyl-CoA[c]	3(S)-hydroxy-docosa-10,13,16,19-all-cis-tetraenoyl-CoA			C43H70N7O18P3S		c	m00711c		3(S)-hydroxy-docosa-10,13,16,19-all-cis-tetraenoyl-CoA			CE4848
	3(S)-hydroxy-docosa-13,16,19-all-cis-trienoyl-CoA[c]	3(S)-hydroxy-docosa-13,16,19-all-cis-trienoyl-CoA			C43H72N7O18P3S		c	m00712c		3(S)-hydroxy-docosa-13,16,19-all-cis-trienoyl-CoA
	3(S)-hydroxy-docosa-7,10,13,16-all-cis-tetraenoyl-CoA[c]	3(S)-hydroxy-docosa-7,10,13,16-all-cis-tetraenoyl-CoA			C43H70N7O18P3S		c	m00714c		3(S)-hydroxy-docosa-7,10,13,16-all-cis-tetraenoyl-CoA			CE4831
	3(S)-hydroxy-docosa-7,10,13,16,19-all-cis-pentaenoyl-CoA[c]	3(S)-hydroxy-docosa-7,10,13,16,19-all-cis-pentaenoyl-CoA			C43H68N7O18P3S		c	m00713c		3(S)-hydroxy-docosa-7,10,13,16,19-all-cis-pentaenoyl-CoA			CE4817
	3(S)-hydroxy-hexacosenoyl-CoA[c]	3(S)-hydroxy-hexacosenoyl-CoA			C47H84N7O18P3S		c	m00715c		3(S)-hydroxy-hexacosenoyl-CoA
	3(S)-hydroxy-hexacosenoyl-CoA[p]	3(S)-hydroxy-hexacosenoyl-CoA			C47H84N7O18P3S		p	m00715p		3(S)-hydroxy-hexacosenoyl-CoA
	3(S)-hydroxy-tetracosa-12,15,18,21-all-cis-tetraenoyl-CoA[c]	3(S)-hydroxy-tetracosa-12,15,18,21-all-cis-tetraenoyl-CoA			C45H74N7O18P3S		c	m00716c		3(S)-hydroxy-tetracosa-12,15,18,21-all-cis-tetraenoyl-CoA			CE4849
	3(S)-hydroxy-tetracosa-6,9,12,15,18-all-cis-pentaenoyl-CoA[p]	3(S)-hydroxy-tetracosa-6,9,12,15,18-all-cis-pentaenoyl-CoA			C45H72N7O18P3S		p	m00717p		3(S)-hydroxy-tetracosa-6,9,12,15,18-all-cis-pentaenoyl-CoA			CE4832
	3(S)-hydroxy-tetracosa-9,12,15,18,21-all-cis-pentaenoyl-CoA[c]	3(S)-hydroxy-tetracosa-9,12,15,18,21-all-cis-pentaenoyl-CoA			C45H72N7O18P3S		c	m00718c		3(S)-hydroxy-tetracosa-9,12,15,18,21-all-cis-pentaenoyl-CoA			CE4818
	3(S),10(R)-OH-octadeca-6-trans-4,12-cis-trienoate[m]	3(S),10(R)-OH-octadeca-6-trans-4,12-cis-trienoate			C18H30O4		m	m00687m		3(S),10(R)-OH-octadeca-6-trans-4,12-cis-trienoate			CE5968
	3(S),10(R)-OH-octadeca-6-trans-4,12-cis-trienoate[p]	3(S),10(R)-OH-octadeca-6-trans-4,12-cis-trienoate			C18H30O4		p	m00687p		3(S),10(R)-OH-octadeca-6-trans-4,12-cis-trienoate			CE5968
	3(S),10(R)-OH-octadeca-6-trans-4,12-cis-trienoyl-CoA[m]	3(S),10(R)-OH-octadeca-6-trans-4,12-cis-trienoyl-CoA			C39H64N7O19P3S		m	m00688m		3(S),10(R)-OH-octadeca-6-trans-4,12-cis-trienoyl-CoA			CE5967
	3(S),10(R)-OH-octadeca-6-trans-4,12-cis-trienoyl-CoA[p]	3(S),10(R)-OH-octadeca-6-trans-4,12-cis-trienoyl-CoA			C39H64N7O19P3S		p	m00688p		3(S),10(R)-OH-octadeca-6-trans-4,12-cis-trienoyl-CoA			CE5967
	3(S),12(R)-dihydroxy-5-oxo-eicosa-(8E,10E,14Z)-trienoyl-CoA[m]	3(S),12(R)-dihydroxy-5-oxo-eicosa-(8E,10E,14Z)-trienoyl-CoA			C41H66N7O20P3S		m	m00689m		3(S),12(R)-dihydroxy-5-oxo-eicosa-8E,10E,14Z-trienoyl-CoA			CE5344
	3(S),12(R)-dihydroxy-5-oxo-eicosa-(8E,10E,14Z)-trienoyl-CoA[p]	3(S),12(R)-dihydroxy-5-oxo-eicosa-(8E,10E,14Z)-trienoyl-CoA			C41H66N7O20P3S		p	m00689p		3(S),12(R)-dihydroxy-5-oxo-eicosa-8E,10E,14Z-trienoyl-CoA			CE5344
	3(S),12(S)-dihydroxy-5-oxo-eicosa-(8E,10E,14Z)-trienoyl-CoA[m]	3(S),12(S)-dihydroxy-5-oxo-eicosa-(8E,10E,14Z)-trienoyl-CoA			C41H66N7O20P3S		m	m00690m		3(S),12(S)-dihydroxy-5-oxo-eicosa-8E,10E,14Z-trienoyl-CoA			CE5329
	3(S),12(S)-dihydroxy-5-oxo-eicosa-(8E,10E,14Z)-trienoyl-CoA[p]	3(S),12(S)-dihydroxy-5-oxo-eicosa-(8E,10E,14Z)-trienoyl-CoA			C41H66N7O20P3S		p	m00690p		3(S),12(S)-dihydroxy-5-oxo-eicosa-8E,10E,14Z-trienoyl-CoA			CE5329
	3(S),5(S),12(R)-trihydroxy-eicosa-8-trans-6,14-cis-trienoyl-CoA[m]	3(S),5(S),12(R)-trihydroxy-eicosa-8-trans-6,14-cis-trienoyl-CoA			C41H68N7O20P3S		m	m00691m		3(S),5(S),12(R)-trihydroxy-eicosa-8-trans-6,14-cis-trienoyl-CoA			CE5971
	3(S),5(S),12(R)-trihydroxy-eicosa-8-trans-6,14-cis-trienoyl-CoA[p]	3(S),5(S),12(R)-trihydroxy-eicosa-8-trans-6,14-cis-trienoyl-CoA			C41H68N7O20P3S		p	m00691p		3(S),5(S),12(R)-trihydroxy-eicosa-8-trans-6,14-cis-trienoyl-CoA			CE5971
	3(S),6(R)-dihydroxy-tetradec-(8Z)-enoate[m]	3(S),6(R)-dihydroxy-tetradec-(8Z)-enoate			C14H26O4		m	m00692m		3(S),6(R)-dihydroxy-tetradec-8Z-enoate			CE5305
	3(S),6(S)-dihydroxy-tetradec-(8Z)-enoate[m]	3(S),6(S)-dihydroxy-tetradec-(8Z)-enoate			C14H26O4		m	m00693m		3(S),6(S)-dihydroxy-tetradec-8Z-enoate			CE5317
	3(S),8(R)-dihydroxy-(6E,10Z)-hexadecadienoate[m]	3(S),8(R)-dihydroxy-(6E,10Z)-hexadecadienoate			C16H28O4		m	m00694m		3(S),8(R)-dihydroxy-6E,10Z-hexadecadienoate			CE5306
	3(S),8(S)-dihydroxy-(6E,10Z)-hexadecadienoate[m]	3(S),8(S)-dihydroxy-(6E,10Z)-hexadecadienoate			C16H28O4		m	m00695m		3(S),8(S)-dihydroxy-6E,10Z-hexadecadienoate			CE5318
	3alpha-hydroxy-5alpha-pregnan-20-one[c]	3alpha-hydroxy-5alpha-pregnan-20-one		kegg.compound:C13712	C21H34O2		c	m00759c	LMST02030130	3alpha-Hydroxy-5alpha-pregnan-20-one						C13712
	4-(2-amino-3-hydroxyphenyl)-2,4-dioxobutanoate[c]	4-(2-amino-3-hydroxyphenyl)-2,4-dioxobutanoate		kegg.compound:C05645	C10H9NO5		c	m00924c		4-(2-Amino-3-hydroxyphenyl)-2,4-dioxobutanoate		42A3HP24DB				C05645		HC01547
	4-(2-amino-3-hydroxyphenyl)-4-oxobutanoic acid-O-glucoside[c]	4-(2-amino-3-hydroxyphenyl)-4-oxobutanoic acid-O-glucoside			C16H21NO9		c	m00925c		4-(2-amino-3-hydroxyphenyl)-4-oxobutanoic acid O-glucoside			CE3086
	4-(2-aminophenyl)-2,4-dioxobutanoate[c]	4-(2-aminophenyl)-2,4-dioxobutanoate		obo.chebi:CHEBI:17442	C10H9NO4		c	m00926c			4-(2-Aminophenyl)-2,4-dioxobutanoate	4aphdob		CHEBI:17442		C01252	HMDB00978
	4-acetamidobutanoate[c]	4-acetamidobutanoate		obo.chebi:CHEBI:17645	C6H11NO3		c	m00952c			4-Acetamidobutanoate	4aabutn		CHEBI:17645		C02946	HMDB03681
	4-aminobutanal[c]	4-aminobutanal		obo.chebi:CHEBI:17769	C4H9NO		c	m00969c		4-Aminobutanal		4abutn		CHEBI:17769		C00555	HMDB01080	HC00428
	4-aminobutanal[m]	4-aminobutanal		obo.chebi:CHEBI:17769	C4H9NO		m	m00969m		4-Aminobutanal		4abutn		CHEBI:17769		C00555	HMDB01080	HC00428
	4-aminobutanal[s]	4-aminobutanal		obo.chebi:CHEBI:17769	C4H9NO		s	m00969s		4-Aminobutanal		4abutn		CHEBI:17769		C00555	HMDB01080	HC00428
	4-aminobutyrate[c]	4-aminobutyrate		obo.chebi:CHEBI:16865	C4H9NO2		c	m00970c		4-Aminobutyrate		4abut		CHEBI:16865		C00334		HC00284
	4-aminobutyrate[m]	4-aminobutyrate		obo.chebi:CHEBI:16865	C4H9NO2		m	m00970m		4-Aminobutyrate		4abut		CHEBI:16865		C00334		HC00284
	4-aminobutyrate[s]	4-aminobutyrate		obo.chebi:CHEBI:16865	C4H9NO2		s	m00970s		4-Aminobutyrate		4abut		CHEBI:16865		C00334		HC00284
	4-aminobutyrate[x]	4-aminobutyrate	TRUE	obo.chebi:CHEBI:16865	C4H9NO2		x	m00970x		4-Aminobutyrate		4abut		CHEBI:16865		C00334		HC00284
	4-androstene-3,17-dione[c]	4-androstene-3,17-dione		obo.chebi:CHEBI:16422	C19H26O2		c	m00971c	LMST02020007	4-Androstene-3,17-dione		andrstndn		CHEBI:16422		C00280	HMDB00053
	4-androstene-3,17-dione[r]	4-androstene-3,17-dione		obo.chebi:CHEBI:16422	C19H26O2		r	m00971r	LMST02020007	4-Androstene-3,17-dione		andrstndn		CHEBI:16422		C00280	HMDB00053
	4-cis-decenoyl-CoA[m]	4-cis-decenoyl-CoA			C31H52N7O17P3S		m	m00980m		4-cis-decenoyl-CoA			CE2431
	4-cis-decenoyl-CoA[p]	4-cis-decenoyl-CoA			C31H52N7O17P3S		p	m00980p		4-cis-decenoyl-CoA			CE2431
	4-coumarate[c]	4-coumarate		obo.chebi:CHEBI:32373	C9H8O3		c	m00981c		4-coumarate		T4hcinnm		CHEBI:32373		C00811
	4-coumaroyl-CoA[c]	4-coumaroyl-CoA		obo.chebi:CHEBI:15499	C30H42N7O18P3S		c	m00982c		4-coumaroyl-CoA		coucoa		CHEBI:15499		C00223
	4-hydroperoxy-2-nonenal[c]	4-hydroperoxy-2-nonenal			C9H16O3		c	m00983c		4-hydroperoxy-2-nonenal			CE2576
	4-hydroperoxy-H4-neuroprostane[c]	4-hydroperoxy-H4-neuroprostane			C22H32O6		c	m00984c		4-hydroperoxy-H4-neuroprostane			CE6444
	4-hydroxy-17beta-estradiol-2-S-glutathione[c]	4-hydroxy-17beta-estradiol-2-S-glutathione			C28H39N3O9S		c	m00987c		4-hydroxy-17beta-estradiol-2-S-glutathione			CE5243
	4-hydroxy-17beta-estradiol-2-S-glutathione[m]	4-hydroxy-17beta-estradiol-2-S-glutathione			C28H39N3O9S		m	m00987m		4-hydroxy-17beta-estradiol-2-S-glutathione			CE5243
	4-hydroxy-17beta-estradiol-2-S-glutathione[p]	4-hydroxy-17beta-estradiol-2-S-glutathione			C28H39N3O9S		p	m00987p		4-hydroxy-17beta-estradiol-2-S-glutathione			CE5243
	4-hydroxy-17beta-estradiol-2-S-glutathione[r]	4-hydroxy-17beta-estradiol-2-S-glutathione			C28H39N3O9S		r	m00987r		4-hydroxy-17beta-estradiol-2-S-glutathione			CE5243
	4-hydroxy-17beta-estradiol[c]	4-hydroxy-17beta-estradiol		lipidmaps:LMST02010028	C18H24O3		c	m00986c	LMST02010028	4-hydroxy-17beta-estradiol		hestratriol	CE2179				HMDB05896
	4-hydroxy-17beta-estradiol[l]	4-hydroxy-17beta-estradiol		lipidmaps:LMST02010028	C18H24O3		l	m00986l	LMST02010028	4-hydroxy-17beta-estradiol		hestratriol	CE2179				HMDB05896
	4-hydroxy-17beta-estradiol[r]	4-hydroxy-17beta-estradiol		lipidmaps:LMST02010028	C18H24O3		r	m00986r	LMST02010028	4-hydroxy-17beta-estradiol		hestratriol	CE2179				HMDB05896
	4-hydroxy-2-nonenal[c]	4-hydroxy-2-nonenal		obo.chebi:CHEBI:32585	C9H16O2		c	m00988c	LMFA06000051	4-hydroxy-2-nonenal			CE2006	CHEBI:32585			HMDB04362
	4-hydroxy-2-oxoglutarate[m]	4-hydroxy-2-oxoglutarate		obo.chebi:CHEBI:30923	C5H6O6		m	m00989m		4-Hydroxy-2-oxoglutarate		4h2oglt		CHEBI:30923		C01127
	4-hydroxy-2-quinolinecarboxylic acid[c]	4-hydroxy-2-quinolinecarboxylic acid		obo.chebi:CHEBI:18344	C10H7NO3		c	m00990c		4-Hydroxy-2-quinolinecarboxylic acid		kynate		CHEBI:18344		C01717	HMDB00715
	4-hydroxy-3-nitrophenylacetate[c]	4-hydroxy-3-nitrophenylacetate			C8H7NO5		c	m00991c		4-hydroxy-3-nitrophenylacetate			CE1957
	4-hydroxy-all-trans-retinoate[c]	4-hydroxy-all-trans-retinoate			C20H28O3		c	m00993c		4-hydroxy-all-trans-retinoate			CE2956
	4-hydroxy-all-trans-retinoate[r]	4-hydroxy-all-trans-retinoate			C20H28O3		r	m00993r		4-hydroxy-all-trans-retinoate			CE2956
	4-hydroxy-D4-neuroprostane[c]	4-hydroxy-D4-neuroprostane			C22H32O5		c	m00997c		4-hydroxy-D4-neuroprostane			CE6453
	4-hydroxy-debrisoquine[c]	4-hydroxy-debrisoquine			C10H13N3O		c	m00998c			4 hydroxy debrisoquine	4hdebrisoquine					HMDB06468
	4-hydroxy-debrisoquine[s]	4-hydroxy-debrisoquine			C10H13N3O		s	m00998s			4 hydroxy debrisoquine	4hdebrisoquine					HMDB06468
	4-hydroxy-debrisoquine[x]	4-hydroxy-debrisoquine	TRUE		C10H13N3O		x	m00998x			4 hydroxy debrisoquine	4hdebrisoquine					HMDB06468
	4-hydroxy-E4-neuroprostane[c]	4-hydroxy-E4-neuroprostane			C22H32O5		c	m00999c		4-hydroxy-E4-neuroprostane			CE6452
	4-hydroxybenzoate[c]	4-hydroxybenzoate		obo.chebi:CHEBI:30763	C7H6O3		c	m00995c		4-hydroxybenzoate		4hbz		CHEBI:30763		C00156
	4-hydroxybenzoate[m]	4-hydroxybenzoate		obo.chebi:CHEBI:30763	C7H6O3		m	m00995m		4-hydroxybenzoate		4hbz		CHEBI:30763		C00156
	4-hydroxybenzoyl-CoA[c]	4-hydroxybenzoyl-CoA		kegg.compound:C02949	C28H40N7O18P3S		c	m00996c		4-hydroxybenzoyl-CoA		4hbzcoa				C02949
	4-hydroxyestrone-2-S-glutathione[c]	4-hydroxyestrone-2-S-glutathione			C28H37N3O9S		c	m01001c		4-hydroxyestrone-2-S-glutathione			CE5244
	4-hydroxyestrone-2-S-glutathione[m]	4-hydroxyestrone-2-S-glutathione			C28H37N3O9S		m	m01001m		4-hydroxyestrone-2-S-glutathione			CE5244
	4-hydroxyestrone-2-S-glutathione[p]	4-hydroxyestrone-2-S-glutathione			C28H37N3O9S		p	m01001p		4-hydroxyestrone-2-S-glutathione			CE5244
	4-hydroxyestrone-2-S-glutathione[r]	4-hydroxyestrone-2-S-glutathione			C28H37N3O9S		r	m01001r		4-hydroxyestrone-2-S-glutathione			CE5244
	4-hydroxyestrone[c]	4-hydroxyestrone			C18H22O3		c	m01000c		4-hydroxyestrone			CE2180				HMDB05895
	4-hydroxyestrone[r]	4-hydroxyestrone			C18H22O3		r	m01000r		4-hydroxyestrone			CE2180				HMDB05895
	4-hydroxyphenylacetaldehyde[c]	4-hydroxyphenylacetaldehyde		obo.chebi:CHEBI:15621	C8H8O2		c	m01002c		4-Hydroxyphenylacetaldehyde		4hoxpacd		CHEBI:15621		C03765
	4-hydroxyphenylacetate[c]	4-hydroxyphenylacetate		obo.chebi:CHEBI:18101	C8H8O3		c	m01003c		4-Hydroxyphenylacetate		4hphac		CHEBI:18101		C00642	HMDB00020
	4-hydroxyphenyllactate[c]	4-hydroxyphenyllactate		obo.chebi:CHEBI:36659	C9H10O4		c	m01004c		4-hydroxyphenyllactate		34hpl		CHEBI:36659		C03672
	4-hydroxyphenylpyruvate[c]	4-hydroxyphenylpyruvate		obo.chebi:CHEBI:15999	C9H8O4		c	m01005c		4-Hydroxyphenylpyruvate		34hpp		CHEBI:15999		C01179		HC00699
	4-hydroxyphenylpyruvate[m]	4-hydroxyphenylpyruvate		obo.chebi:CHEBI:15999	C9H8O4		m	m01005m		4-Hydroxyphenylpyruvate		34hpp		CHEBI:15999		C01179		HC00699
	4-hydroxyvitamin A1[c]	4-hydroxyvitamin A1			C20H30O2		c	m01008c		4-hydroxyvitamin A1			CE1761
	4-hydroxyvitamin A1[r]	4-hydroxyvitamin A1			C20H30O2		r	m01008r		4-hydroxyvitamin A1			CE1761
	4-imidazolone-5-propanoate[c]	4-imidazolone-5-propanoate		kegg.compound:C03680	C6H8N2O3		c	m01009c		4-Imidazolone-5-propanoate		4izp				C03680		HC01157
	4-maleylacetoacetate[c]	4-maleylacetoacetate		obo.chebi:CHEBI:47904	C8H8O6		c	m01010c		4-Maleylacetoacetate		4mlacac		CHEBI:47904		C01036		HC00635
	4-methoxy-17beta-estradiol[c]	4-methoxy-17beta-estradiol			C19H26O3		c	m01011c		4-methoxy-17beta-estradiol			CE2186
	4-methoxyestrone[c]	4-methoxyestrone			C19H24O3		c	m01012c		4-methoxyestrone			CE2189
	4-methyl-2-oxopentanoate[c]	4-methyl-2-oxopentanoate		obo.chebi:CHEBI:48430	C6H10O3		c	m01013c		4-Methyl-2-oxopentanoate		4mop		CHEBI:48430		C00233	HMDB00695	HC00211
	4-methyl-2-oxopentanoate[m]	4-methyl-2-oxopentanoate		obo.chebi:CHEBI:48430	C6H10O3		m	m01013m		4-Methyl-2-oxopentanoate		4mop		CHEBI:48430		C00233	HMDB00695	HC00211
	4-methyl-pentanoyl-CoA[m]	4-methyl-pentanoyl-CoA			C27H46N7O17P3S		m	m01015m		4-methyl-pentanoyl-CoA			CE4808
	4-methyl-trans-2-pentenoyl-CoA[m]	4-methyl-trans-2-pentenoyl-CoA			C27H44N7O17P3S		m	m01017m		4-methyl-trans-2-pentenoyl-CoA			CE4807
	4-methylpentan-1-ol[c]	4-methylpentan-1-ol			C6H14O		c	m01014c		4-methylpentan-1-ol
	4-methylthio-2-oxobutanoic acid[c]	4-methylthio-2-oxobutanoic acid		obo.chebi:CHEBI:33574	C5H8O3S		c	m01016c	LMFA01060170	4-Methylthio-2-oxobutanoic acid		2kmb		CHEBI:33574		C01180
	4-nitrophenyl-sulfate[c]	4-nitrophenyl-sulfate		obo.chebi:CHEBI:35422	C6H5NO6S		c	m01021c		4-Nitrophenyl sulfate		4nphsf		CHEBI:35422			HMDB06492
	4-oxo-13-cis-retinoate[c]	4-oxo-13-cis-retinoate			C20H26O3		c	m01026c		4-oxo-13-cis-retinoate		oretn	CE5654
	4-oxo-13-cis-retinoate[r]	4-oxo-13-cis-retinoate			C20H26O3		r	m01026r		4-oxo-13-cis-retinoate		oretn	CE5654
	4-oxo-2-nonenal[c]	4-oxo-2-nonenal		obo.chebi:CHEBI:58972	C9H14O2		c	m01027c		4-oxo-2-nonenal			CE2577	CHEBI:58972
	4-oxo-9-cis-retinoate[c]	4-oxo-9-cis-retinoate			C20H26O3		c	m01029c		4-oxo-9-cis-retinoate			CE5653
	4-oxo-9-cis-retinoate[r]	4-oxo-9-cis-retinoate			C20H26O3		r	m01029r		4-oxo-9-cis-retinoate			CE5653
	4-oxo-9-cis-retinoyl-beta-glucuronide[c]	4-oxo-9-cis-retinoyl-beta-glucuronide			C26H34O9		c	m01030c		4-oxo-9-cis-retinoyl-beta-glucuronide			CE5757
	4-oxo-9-cis-retinoyl-beta-glucuronide[r]	4-oxo-9-cis-retinoyl-beta-glucuronide			C26H34O9		r	m01030r		4-oxo-9-cis-retinoyl-beta-glucuronide			CE5757
	4-oxo-all-trans-retinoate[c]	4-oxo-all-trans-retinoate			C20H26O3		c	m01031c		4-oxo-all-trans-retinoate			CE2954
	4-oxo-all-trans-retinoate[r]	4-oxo-all-trans-retinoate			C20H26O3		r	m01031r		4-oxo-all-trans-retinoate			CE2954
	4-pyridoxate[c]	4-pyridoxate		obo.chebi:CHEBI:17405	C8H9NO4		c	m01033c			4-pyridoxic acid	4pyrdx		CHEBI:17405		C00847	HMDB00017
	4-trimethylammoniobutanal[c]	4-trimethylammoniobutanal		obo.chebi:CHEBI:18020	C7H16NO		c	m01034c		4-trimethylammoniobutanal		4tmeabut		CHEBI:18020		C01149
	4,4-dimethyl-14alpha-formyl-5alpha-cholesta-8-en-3beta-ol[c]	4,4-dimethyl-14alpha-formyl-5alpha-cholesta-8-en-3beta-ol		lipidmaps:LMST01010223	C30H50O2		c	m00938c	LMST01010223	4,4-dimethyl-14alpha-formyl-5alpha-cholest-8-en-3beta-ol
	4,4-dimethyl-14alpha-formyl-5alpha-cholesta-8,24-dien-3beta-ol[c]	4,4-dimethyl-14alpha-formyl-5alpha-cholesta-8,24-dien-3beta-ol		lipidmaps:LMST01010222	C30H48O2		c	m00937c	LMST01010222	4,4-dimethyl-14alpha-formyl-5alpha-cholesta-8,24-dien-3beta-ol
	4,4-dimethyl-14alpha-hydroxymethyl-5alpha-cholesta-8-en-3beta-ol[c]	4,4-dimethyl-14alpha-hydroxymethyl-5alpha-cholesta-8-en-3beta-ol		lipidmaps:LMST01010224	C30H52O2		c	m00940c	LMST01010224	4,4-dimethyl-14alpha-hydroxymethyl-5alpha-cholest-8-en-3beta-ol
	4,4-dimethyl-14alpha-hydroxymethyl-5alpha-cholesta-8,24-dien-3beta-ol[c]	4,4-dimethyl-14alpha-hydroxymethyl-5alpha-cholesta-8,24-dien-3beta-ol		lipidmaps:LMST01010124	C30H50O2		c	m00939c	LMST01010124	4,4-dimethyl-14alpha-hydroxymethyl-5alpha-cholesta-8,24-dien-3beta-ol
	4,4-dimethyl-5alpha-cholesta-8-en-3-beta-ol[c]	4,4-dimethyl-5alpha-cholesta-8-en-3-beta-ol		lipidmaps:LMST01010225	C29H50O		c	m00943c	LMST01010225	4,4-Dimethyl-5a-cholesta-8-en-3b-ol			CE2314				HMDB06840
	4,4-dimethyl-5alpha-cholesta-8,14-dien-3-beta-ol[c]	4,4-dimethyl-5alpha-cholesta-8,14-dien-3-beta-ol		lipidmaps:LMST01010277	C29H48O		c	m00942c	LMST01010277	4,4-dimethyl-5alpha-cholesta-8,14-dien-3beta-ol
	4,4-dimethyl-5alpha-cholesta-8,14,24-trien-3beta-ol[c]	4,4-dimethyl-5alpha-cholesta-8,14,24-trien-3beta-ol		obo.chebi:CHEBI:17813	C29H46O		c	m00941c	LMST01010149	4,4-Dimethyl-5alpha-cholesta-8,14,24-trien-3beta-ol		44mctr		CHEBI:17813		C11455	HMDB01023	HC01808
	4,6-dihydroxyquinoline[c]	4,6-dihydroxyquinoline		obo.chebi:CHEBI:28799	C9H7NO2		c	m00947c		Quinoline-4,6-diol		46dhoxquin		CHEBI:28799		C05639
	4,6,7-trihydroxy-1,2,3,4-tetrahydroisoquinoline[c]	4,6,7-trihydroxy-1,2,3,4-tetrahydroisoquinoline			C9H11NO3		c	m00945c		4,6,7-trihydroxy-1,2,3,4-tetrahydroisoquinoline			CE2174
	4,8-dihydroxyquinoline[c]	4,8-dihydroxyquinoline		obo.chebi:CHEBI:28883	C9H7NO2		c	m00949c			quinoline-4,8-diol	48dhoxquin		CHEBI:28883		C05637
	4,8-dimethylnonanoylcarnitine[c]	4,8-dimethylnonanoylcarnitine			C18H35NO4		c	m00950c		4,8-dimethylnonanoylcarnitine		dmnoncrn
	4,8-dimethylnonanoylcarnitine[m]	4,8-dimethylnonanoylcarnitine			C18H35NO4		m	m00950m		4,8-dimethylnonanoylcarnitine		dmnoncrn
	4,8,12-trimethyltridecanoyl-CoA[p]	4,8,12-trimethyltridecanoyl-CoA		obo.chebi:CHEBI:15495	C37H66N7O17P3S		p	m00948p		4,8,12-trimethyltridecanoyl-CoA				CHEBI:15495		C07296
	4(R)-hydroxy-dodec-(6Z)-enoate[m]	4(R)-hydroxy-dodec-(6Z)-enoate			C12H22O3		m	m00935m		4(R)-hydroxy-dodec-6Z-enoate			CE5310
	4(R),8-dimethyl-nonanoyl-CoA[c]	4(R),8-dimethyl-nonanoyl-CoA		lipidmaps:LMFA07050034	C32H56N7O17P3S		c	m00933c	LMFA07050034	4,8-dimethylnonanoyl-CoA		dmnoncoa	CE4805
	4(R),8-dimethyl-nonanoyl-CoA[m]	4(R),8-dimethyl-nonanoyl-CoA		lipidmaps:LMFA07050034	C32H56N7O17P3S		m	m00933m	LMFA07050034	4,8-dimethylnonanoyl-CoA		dmnoncoa	CE4805
	4(R),8-dimethyl-nonanoyl-CoA[p]	4(R),8-dimethyl-nonanoyl-CoA		lipidmaps:LMFA07050034	C32H56N7O17P3S		p	m00933p	LMFA07050034	4,8-dimethylnonanoyl-CoA		dmnoncoa	CE4805
	4(R),8-dimethyl-trans-2-nonenoyl-CoA[m]	4(R),8-dimethyl-trans-2-nonenoyl-CoA			C32H54N7O17P3S		m	m00934m		4(R),8-dimethyl-trans-2-nonenoyl-CoA			CE4806
	4(S)-hydroxy-dodec-(6Z)-enoate[m]	4(S)-hydroxy-dodec-(6Z)-enoate			C12H22O3		m	m00936m		4(S)-hydroxy-dodec-6Z-enoate			CE5322
	4alpha-carboxy-4beta-methyl-5alpha-cholesta-8-en-3beta-ol[c]	4alpha-carboxy-4beta-methyl-5alpha-cholesta-8-en-3beta-ol			C29H48O3		c	m00954c		4α-carboxy-4β-methyl-5α-cholesta-8-en-3β-ol
	4alpha-carboxy-4beta-methyl-5alpha-cholesta-8,24-dien-3beta-ol[c]	4alpha-carboxy-4beta-methyl-5alpha-cholesta-8,24-dien-3beta-ol		kegg.compound:C15808	C29H46O3		c	m00953c		4α-carboxy-4β-methyl-5α-cholesta-8,24-dien-3β-ol	4alpha-Methylzymosterol-4-carboxylate					C15808		HC02108
	4alpha-carboxy-5alpha-cholesta-8-en-3beta-ol[c]	4alpha-carboxy-5alpha-cholesta-8-en-3beta-ol			C28H46O3		c	m00956c		4α-carboxy-5α-cholesta-8-en-3β-ol
	4alpha-carboxy-5alpha-cholesta-8,24-dien-3beta-ol[c]	4alpha-carboxy-5alpha-cholesta-8,24-dien-3beta-ol			C28H44O3		c	m00955c		4α-carboxy-5α-cholesta-8,24-dien-3β-ol
	4alpha-formyl-4beta-methyl-5alpha-cholesta-8-en-3beta-ol[c]	4alpha-formyl-4beta-methyl-5alpha-cholesta-8-en-3beta-ol			C29H48O2		c	m00958c		4α-formyl-4β-methyl-5α-cholesta-8-en-3β-ol
	4alpha-formyl-4beta-methyl-5alpha-cholesta-8,24-dien-3beta-ol[c]	4alpha-formyl-4beta-methyl-5alpha-cholesta-8,24-dien-3beta-ol			C29H46O2		c	m00957c		4α-formyl-4β-methyl-5α-cholesta-8,24-dien-3β-ol
	4alpha-formyl-5alpha-cholesta-8-en-3beta-ol[c]	4alpha-formyl-5alpha-cholesta-8-en-3beta-ol			C28H46O2		c	m00960c		4alpha-formyl-5alpha-cholesta-8-en-3beta-ol
	4alpha-formyl-5alpha-cholesta-8,24-dien-3beta-ol[c]	4alpha-formyl-5alpha-cholesta-8,24-dien-3beta-ol			C28H44O2		c	m00959c		4α-formyl-5α-cholesta-8,24-dien-3β-ol
	4alpha-hydroxymethyl-4beta-methyl-5alpha-cholesta-8-en-3beta-ol[c]	4alpha-hydroxymethyl-4beta-methyl-5alpha-cholesta-8-en-3beta-ol			C29H50O2		c	m00962c		4α-hydroxymethyl-4β-methyl-5α-cholesta-8-en-3β-ol
	4alpha-hydroxymethyl-4beta-methyl-5alpha-cholesta-8,24-dien-3beta-ol[c]	4alpha-hydroxymethyl-4beta-methyl-5alpha-cholesta-8,24-dien-3beta-ol			C29H48O2		c	m00961c		4α-hydroxymethyl-4β-methyl-5α-cholesta-8,24-dien-3β-ol
	4alpha-hydroxymethyl-5alpha-cholesta-8-en-3beta-ol[c]	4alpha-hydroxymethyl-5alpha-cholesta-8-en-3beta-ol			C28H48O2		c	m00964c		4Alpha-hydroxymethyl-5alpha-cholesta-8-en-3beta-ol
	4alpha-hydroxymethyl-5alpha-cholesta-8,24-dien-3beta-ol[c]	4alpha-hydroxymethyl-5alpha-cholesta-8,24-dien-3beta-ol			C28H46O2		c	m00963c		4α-hydroxymethyl-5α-cholesta-8,24-dien-3β-ol
	4alpha-hydroxytetrahydrobiopterin[c]	4alpha-hydroxytetrahydrobiopterin		obo.chebi:CHEBI:15374	C9H15N5O4		c	m00965c		4a-hydroxytetrahydrobiopterin		thbpt4acam		CHEBI:15374			HMDB02281
	4alpha-hydroxytetrahydrobiopterin[n]	4alpha-hydroxytetrahydrobiopterin		obo.chebi:CHEBI:15374	C9H15N5O4		n	m00965n		4a-hydroxytetrahydrobiopterin		thbpt4acam		CHEBI:15374			HMDB02281
	4alpha-methyl-5alpha-cholesta-8-en-3-one[c]	4alpha-methyl-5alpha-cholesta-8-en-3-one			C28H46O		c	m00966c		4α-methyl-5α-cholesta-8-en-3-one
	4alpha-methyl-cholesta-8-enol[c]	4alpha-methyl-cholesta-8-enol			C28H48O		c	m00967c		4α-methyl-cholesta-8-enol
	4alpha-methylzymosterol[c]	4alpha-methylzymosterol		kegg.compound:C05103	C28H46O		c	m00968c		4alpha-Methylzymosterol						C05103		HC02110
	5-(D-galactosyloxy)-L-lysine-procollagen[c]	5-(D-galactosyloxy)-L-lysine-procollagen		kegg.compound:C04487	C13H23N3O8R2		c	m01036c		5-(D-Galactosyloxy)-L-lysine-procollagen						C04487
	5-(S-L-cysteinyl)-dopaquinone[c]	5-(S-L-cysteinyl)-dopaquinone			C12H14N2O6S		c	m01043c		5-(S-L-cysteinyl)-dopaquinone			CE1262
	5-alpha-dihydrotestosterone[c]	5-alpha-dihydrotestosterone		obo.chebi:CHEBI:16330	C19H30O2		c	m01069c	LMST02020042	17beta-hydroxy-androstan-3-one		5adtststerone		CHEBI:16330		C03917	HMDB02961
	5-alpha-dihydrotestosterone[r]	5-alpha-dihydrotestosterone		obo.chebi:CHEBI:16330	C19H30O2		r	m01069r	LMST02020042	17beta-hydroxy-androstan-3-one		5adtststerone		CHEBI:16330		C03917	HMDB02961
	5-aminolevulinate[c]	5-aminolevulinate		obo.chebi:CHEBI:17549	C5H9NO3		c	m01074c		5-Aminolevulinate		5aop		CHEBI:17549		C00430		HC00349
	5-aminolevulinate[m]	5-aminolevulinate		obo.chebi:CHEBI:17549	C5H9NO3		m	m01074m		5-Aminolevulinate		5aop		CHEBI:17549		C00430		HC00349
	5-androstene-3,17-dione[c]	5-androstene-3,17-dione			C19H26O2		c	m01075c		androst-5-ene-3,17-dione
	5-androstene-3,17-dione[r]	5-androstene-3,17-dione			C19H26O2		r	m01075r		androst-5-ene-3,17-dione
	5-carboxy-alpha-chromanol[m]	5-carboxy-alpha-chromanol			C19H28O4		m	m01096m		CE5845	2-(4-carboxy-4-methylbutyl)-6-hydroxy-2,5,7,8-tetramethylchroman		CE5845
	5-carboxy-gamma-chromanol[m]	5-carboxy-gamma-chromanol			C18H26O4		m	m01097m		CE5723			CE5723
	5-deoxyadenosine[c]	5-deoxyadenosine		kegg.compound:C05198	C10H13N5O3		c	m01098c		5'-Deoxyadenosine		dad-5				C05198
	5-formiminotetrahydrofolate[c]	5-formiminotetrahydrofolate		obo.chebi:CHEBI:15639	C20H24N8O6		c	m01099c		5-Formiminotetrahydrofolate		5forthf		CHEBI:15639		C00664		HC00483
	5-formyl-THF[m]	5-formyl-THF		obo.chebi:CHEBI:15640	C20H23N7O7		m	m01100m		5-Formyl-THF		5fthf		CHEBI:15640		C03479		HC01125
	5-formyl-THF[s]	5-formyl-THF		obo.chebi:CHEBI:15640	C20H23N7O7		s	m01100s		5-Formyl-THF		5fthf		CHEBI:15640		C03479		HC01125
	5-formyl-THF[x]	5-formyl-THF	TRUE	obo.chebi:CHEBI:15640	C20H23N7O7		x	m01100x		5-Formyl-THF		5fthf		CHEBI:15640		C03479		HC01125
	5-hydroxy-L-tryptophan[c]	5-hydroxy-L-tryptophan		obo.chebi:CHEBI:17780	C11H12N2O3		c	m01107c		5-Hydroxy-L-tryptophan		5htrp		CHEBI:17780		C00643		HC00472
	5-hydroxy-L-tryptophan[s]	5-hydroxy-L-tryptophan		obo.chebi:CHEBI:17780	C11H12N2O3		s	m01107s		5-Hydroxy-L-tryptophan		5htrp		CHEBI:17780		C00643		HC00472
	5-hydroxy-L-tryptophan[x]	5-hydroxy-L-tryptophan	TRUE	obo.chebi:CHEBI:17780	C11H12N2O3		x	m01107x		5-Hydroxy-L-tryptophan		5htrp		CHEBI:17780		C00643		HC00472
	5-hydroxy-N-formylkynurenine[c]	5-hydroxy-N-formylkynurenine		kegg.compound:C05648	C11H12N2O5		c	m01108c		5-Hydroxy-N-formylkynurenine		5hoxnfkyn				C05648
	5-hydroxyindoleacetaldehyde[c]	5-hydroxyindoleacetaldehyde		obo.chebi:CHEBI:50157	C10H9NO2		c	m01102c		5-Hydroxyindoleacetaldehyde		5hoxindact		CHEBI:50157	CHEBI:2070	C05634	HMDB04073	HC01536
	5-hydroxyindoleacetate[c]	5-hydroxyindoleacetate		kegg.compound:C05635	C10H9NO3		c	m01103c		5-Hydroxyindoleacetate		5hoxindoa				C05635		HC01537
	5-hydroxyisourate[c]	5-hydroxyisourate		obo.chebi:CHEBI:18072	C5H4N4O4		c	m01104c		5-Hydroxyisourate				CHEBI:18072		C11821
	5-hydroxykynurenamine[c]	5-hydroxykynurenamine		obo.chebi:CHEBI:28715	C9H12N2O2		c	m01105c		5-Hydroxykynurenamine		5hxkynam		CHEBI:28715		C05638
	5-hydroxykynurenine[c]	5-hydroxykynurenine		kegg.compound:C05651	C10H12N2O4		c	m01106c		5-Hydroxykynurenine		5hxkyn				C05651
	5-hydroxytryptophol[c]	5-hydroxytryptophol			C10H11NO2		c	m01110c		5-hydroxytryptophol			CE1918				HMDB01855
	5-L-gamma-glutamyl[s]	5-L-gamma-glutamyl			C5H7NO3		s	m01111s		5-L-gamma-glutamyl amino acid
	5-methoxyindoleacetate[c]	5-methoxyindoleacetate		kegg.compound:C05660	C11H11NO3		c	m01112c		5-Methoxyindoleacetate		5moxact				C05660
	5-methoxytryptophol[c]	5-methoxytryptophol			C11H13NO2		c	m01113c		5-methoxytryptophol			CE6205				HMDB01896
	5-methyl-THF[c]	5-methyl-THF		obo.chebi:CHEBI:15641	C20H25N7O6		c	m01115c		5-Methyl-THF		5mthf		CHEBI:15641		C00440	HMDB01396	HC00358
	5-methyl-THF[s]	5-methyl-THF		obo.chebi:CHEBI:15641	C20H25N7O6		s	m01115s		5-Methyl-THF		5mthf		CHEBI:15641		C00440	HMDB01396	HC00358
	5-methylthioadenosine[c]	5-methylthioadenosine		obo.chebi:CHEBI:17509	C11H15N5O3S		c	m01116c		5-Methylthioadenosine		5mta		CHEBI:17509		C00170		HC00165
	5-nitro-gamma-tocopherol[c]	5-nitro-gamma-tocopherol			C28H47NO4		c	m01117c		5-nitro-gama-tocopherol			CE5986
	5-oxo-(6E)-12-epi-LTB4[c]	5-oxo-(6E)-12-epi-LTB4			C20H30O4		c	m01118c		5-oxo-6E-12-epi-leukotriene B4			CE5349
	5-oxo-(6E)-12-epi-LTB4[m]	5-oxo-(6E)-12-epi-LTB4			C20H30O4		m	m01118m		5-oxo-6E-12-epi-leukotriene B4			CE5349
	5-oxo-(6E)-12-epi-LTB4[p]	5-oxo-(6E)-12-epi-LTB4			C20H30O4		p	m01118p		5-oxo-6E-12-epi-leukotriene B4			CE5349
	5-oxo-(6E)-12-epi-LTB4[r]	5-oxo-(6E)-12-epi-LTB4			C20H30O4		r	m01118r		5-oxo-6E-12-epi-leukotriene B4			CE5349
	5-oxo-12-HETE[c]	5-oxo-12-HETE			C20H30O3		c	m01123c		5-oxo-12-HETE			CE2084
	5-oxo-12(R)-hydroxy-eicosa-(2E,8E,10E,14Z)-tetraenoyl-CoA[m]	5-oxo-12(R)-hydroxy-eicosa-(2E,8E,10E,14Z)-tetraenoyl-CoA			C41H64N7O19P3S		m	m01119m		5-oxo-12(R)-hydroxy-eicosa-2E,8E,10E,14Z-tetraenoyl-CoA			CE5347
	5-oxo-12(R)-hydroxy-eicosa-(2E,8E,10E,14Z)-tetraenoyl-CoA[p]	5-oxo-12(R)-hydroxy-eicosa-(2E,8E,10E,14Z)-tetraenoyl-CoA			C41H64N7O19P3S		p	m01119p		5-oxo-12(R)-hydroxy-eicosa-2E,8E,10E,14Z-tetraenoyl-CoA			CE5347
	5-oxo-12(R)-hydroxy-eicosa-(8E,10E,14Z)-trienoyl-CoA[c]	5-oxo-12(R)-hydroxy-eicosa-(8E,10E,14Z)-trienoyl-CoA			C41H66N7O19P3S		c	m01120c		5-oxo-12(R)-hydroxy-eicosa-8E,10E,14Z-trienoyl-CoA			CE5348
	5-oxo-12(R)-hydroxy-eicosa-(8E,10E,14Z)-trienoyl-CoA[m]	5-oxo-12(R)-hydroxy-eicosa-(8E,10E,14Z)-trienoyl-CoA			C41H66N7O19P3S		m	m01120m		5-oxo-12(R)-hydroxy-eicosa-8E,10E,14Z-trienoyl-CoA			CE5348
	5-oxo-12(R)-hydroxy-eicosa-(8E,10E,14Z)-trienoyl-CoA[p]	5-oxo-12(R)-hydroxy-eicosa-(8E,10E,14Z)-trienoyl-CoA			C41H66N7O19P3S		p	m01120p		5-oxo-12(R)-hydroxy-eicosa-8E,10E,14Z-trienoyl-CoA			CE5348
	5-oxo-12(R)-hydroxy-eicosa-(8E,10E,14Z)-trienoyl-CoA[r]	5-oxo-12(R)-hydroxy-eicosa-(8E,10E,14Z)-trienoyl-CoA			C41H66N7O19P3S		r	m01120r		5-oxo-12(R)-hydroxy-eicosa-8E,10E,14Z-trienoyl-CoA			CE5348
	5-oxo-12(S)-hydroxy-eicosa-(2E,8E,10E,14Z)-tetraenoyl-CoA[m]	5-oxo-12(S)-hydroxy-eicosa-(2E,8E,10E,14Z)-tetraenoyl-CoA			C41H64N7O19P3S		m	m01121m		5-oxo-12(S)-hydroxy-eicosa-2E,8E,10E,14Z-tetraenoyl-CoA			CE5341
	5-oxo-12(S)-hydroxy-eicosa-(2E,8E,10E,14Z)-tetraenoyl-CoA[p]	5-oxo-12(S)-hydroxy-eicosa-(2E,8E,10E,14Z)-tetraenoyl-CoA			C41H64N7O19P3S		p	m01121p		5-oxo-12(S)-hydroxy-eicosa-2E,8E,10E,14Z-tetraenoyl-CoA			CE5341
	5-oxo-12(S)-hydroxy-eicosa-(8E,10E,14Z)-trienoyl-CoA[c]	5-oxo-12(S)-hydroxy-eicosa-(8E,10E,14Z)-trienoyl-CoA			C41H66N7O19P3S		c	m01122c		5-oxo-12(S)-hydroxy-eicosa-8E,10E,14Z-trienoyl-CoA			CE5342
	5-oxo-12(S)-hydroxy-eicosa-(8E,10E,14Z)-trienoyl-CoA[m]	5-oxo-12(S)-hydroxy-eicosa-(8E,10E,14Z)-trienoyl-CoA			C41H66N7O19P3S		m	m01122m		5-oxo-12(S)-hydroxy-eicosa-8E,10E,14Z-trienoyl-CoA			CE5342
	5-oxo-12(S)-hydroxy-eicosa-(8E,10E,14Z)-trienoyl-CoA[p]	5-oxo-12(S)-hydroxy-eicosa-(8E,10E,14Z)-trienoyl-CoA			C41H66N7O19P3S		p	m01122p		5-oxo-12(S)-hydroxy-eicosa-8E,10E,14Z-trienoyl-CoA			CE5342
	5-oxo-12(S)-hydroxy-eicosa-(8E,10E,14Z)-trienoyl-CoA[r]	5-oxo-12(S)-hydroxy-eicosa-(8E,10E,14Z)-trienoyl-CoA			C41H66N7O19P3S		r	m01122r		5-oxo-12(S)-hydroxy-eicosa-8E,10E,14Z-trienoyl-CoA			CE5342
	5-oxo-6-trans-LTB4[c]	5-oxo-6-trans-LTB4			C20H30O4		c	m01124c		5-oxo-6-trans-leukotriene B4			CE5178
	5-oxo-6-trans-LTB4[m]	5-oxo-6-trans-LTB4			C20H30O4		m	m01124m		5-oxo-6-trans-leukotriene B4			CE5178
	5-oxo-6-trans-LTB4[p]	5-oxo-6-trans-LTB4			C20H30O4		p	m01124p		5-oxo-6-trans-leukotriene B4			CE5178
	5-oxo-6-trans-LTB4[r]	5-oxo-6-trans-LTB4			C20H30O4		r	m01124r		5-oxo-6-trans-leukotriene B4			CE5178
	5-oxo-EPE[c]	5-oxo-EPE			C20H28O3		c	m01125c		5-oxo-EPE			CE7111
	5-oxo-ETE[c]	5-oxo-ETE		lipidmaps:LMFA03060011	C20H30O3		c	m01126c	LMFA03060011	5-oxo-6E,8Z,11Z,14Z-eicosatetraenoic acid	5-oxo-(6E,8Z,11Z,14Z)-eicosatetraenoic acid		CE2084
	5-oxoproline[c]	5-oxoproline		obo.chebi:CHEBI:16010	C5H7NO3		c	m01127c		5-Oxoproline		5oxpro		CHEBI:16010		C01879	HMDB00267	HC00856
	5-phosphoribosyl-4-carboxy-5-aminoimidazole[c]	5-phosphoribosyl-4-carboxy-5-aminoimidazole		obo.chebi:CHEBI:28413	C9H14N3O9P		c	m01130c		5-Phosphoribosyl-4-carboxy-5-aminoimidazole		5aizc		CHEBI:28413		C04751		HC01347
	5-phosphoribosylamine[c]	5-phosphoribosylamine		obo.chebi:CHEBI:37737	C5H12NO7P		c	m01131c		5-Phosphoribosylamine		pram		CHEBI:37737		C03090		HC01053
	5-phosphoribosylformylglycinamidine[c]	5-phosphoribosylformylglycinamidine		obo.chebi:CHEBI:18413	C8H16N3O8P		c	m01132c		5-Phosphoribosylformylglycinamidine		fpram		CHEBI:18413		C04640		HC01329
	5-pp-inspP5[c]	5-pp-inspP5		obo.chebi:CHEBI:30164	C6H19O27P7		c	m01133c		5-PP-InsP5		ppmi12346p		CHEBI:30164		C11526
	5-pp-inspP5[n]	5-pp-inspP5		obo.chebi:CHEBI:30164	C6H19O27P7		n	m01133n		5-PP-InsP5		ppmi12346p		CHEBI:30164		C11526
	5-S-cysteinyldopa[c]	5-S-cysteinyldopa		kegg.compound:C17935	C12H16N2O6S		c	m01134c		Cysteinyldopa			CE1261			C17935
	5-S-glutathionyl-adrenochrome hydroquinone[c]	5-S-glutathionyl-adrenochrome hydroquinone			C19H26N4O9S		c	m01135c		5-S-glutathionyl-adrenochrome hydroquinone			CE5546
	5-S-glutathionyl-aminochrome reduced[c]	5-S-glutathionyl-aminochrome reduced			C18H24N4O8S		c	m01136c		5-S-glutathionyl-aminochrome reduced			CE5545
	5-S-glutathionyl-dopachrome hydroquinone[c]	5-S-glutathionyl-dopachrome hydroquinone			C19H24N4O10S		c	m01137c		5-S-glutathionyl-dopachrome hydroquinone			CE5544
	5-S-glutathionyl-dopamine[c]	5-S-glutathionyl-dopamine			C18H26N4O8S		c	m01138c		5-S-glutathionyl-dopamine			CE5025
	5-S-glutathionyl-L-dopa[c]	5-S-glutathionyl-L-dopa			C19H26N4O10S		c	m01139c		5-S-glutathionyl-L-DOPA			CE5026
	5-S-glutathionyl-noradrenochrome hydroquinone[c]	5-S-glutathionyl-noradrenochrome hydroquinone			C18H24N4O9S		c	m01140c		5-S-glutathionyl-noradrenochrome hydroquinone			CE5547
	5-tetradecenoyl-CoA[c]	5-tetradecenoyl-CoA			C35H60N7O17P3S		c	m01141c		5Z-tetradecenoyl-CoA	CoA(14:1,n-9)
	5-tetradecenoyl-CoA[m]	5-tetradecenoyl-CoA			C35H60N7O17P3S		m	m01141m		5Z-tetradecenoyl-CoA	CoA(14:1,n-9)
	5-tetradecenoyl-CoA[p]	5-tetradecenoyl-CoA			C35H60N7O17P3S		p	m01141p		5Z-tetradecenoyl-CoA	CoA(14:1,n-9)
	5-tetradecenoyl-CoA[r]	5-tetradecenoyl-CoA			C35H60N7O17P3S		r	m01141r		5Z-tetradecenoyl-CoA	CoA(14:1,n-9)
	5,10-methenyl-THF[c]	5,10-methenyl-THF		obo.chebi:CHEBI:15638	C20H22N7O6		c	m01044c		5,10-Methenyl-THF		methf		CHEBI:15638		C00445		HC00360
	5,10-methenyl-THF[m]	5,10-methenyl-THF		obo.chebi:CHEBI:15638	C20H22N7O6		m	m01044m		5,10-Methenyl-THF		methf		CHEBI:15638		C00445		HC00360
	5,10-methylene-THF[c]	5,10-methylene-THF		obo.chebi:CHEBI:1989	C20H23N7O6		c	m01045c		5,10-Methylene-THF		mlthf		CHEBI:1989		C00143		HC00140
	5,10-methylene-THF[m]	5,10-methylene-THF		obo.chebi:CHEBI:1989	C20H23N7O6		m	m01045m		5,10-Methylene-THF		mlthf		CHEBI:1989		C00143		HC00140
	5,12-DiHETE[c]	5,12-DiHETE		lipidmaps:LMFA03060052	C20H32O4		c	m01048c	LMFA03060052	5,12-dihydroxy-6,8,10,14-eicosatetraenoic acid	5,12-DiHETE		CE6246
	5,12-dihydroxy-(6E)-LTB5[c]	5,12-dihydroxy-(6E)-LTB5			C20H30O4		c	m01049c		5,12-dihydroxy-6E-LTB5			CE7084
	5,12,18R-TriHEPE[c]	5,12,18R-TriHEPE			C20H30O5		c	m01046c		5,12,18R-TriHEPE			CE7114
	5,12,20-TriHETE[c]	5,12,20-TriHETE			C20H32O5		c	m01047c		5,12,20-TriHETE			CE6247
	5,15-DiHETE[c]	5,15-DiHETE		lipidmaps:LMFA03060010	C20H32O4		c	m01050c	LMFA03060010	5S,15S-dihydroxy-6E,8Z,11Z,13E-eicosatetraenoic acid	5S,15S-DiHETE		CE7096
	5,6-DHET[c]	5,6-DHET		lipidmaps:LMFA03050004	C20H34O4		c	m01051c	LMFA03050004	5,6-dihydroxy-8Z,11Z,14Z-eicosatrienoic acid
	5,6-Dihydrouracil[c]	5,6-Dihydrouracil		obo.chebi:CHEBI:15901	C4H6N2O2		c	m01052c		5,6-Dihydrouracil		56dura		CHEBI:15901		C00429		HC00348
	5,6-EET[c]	5,6-EET		kegg.compound:C14768	C20H32O3		c	m01054c	LMFA03080002	5,6-epoxy-8Z,11Z,14Z-eicosatrienoic acid						C14768	HMDB02190
	5,6-EET[r]	5,6-EET		kegg.compound:C14768	C20H32O3		r	m01054r	LMFA03080002	5,6-epoxy-8Z,11Z,14Z-eicosatrienoic acid						C14768	HMDB02190
	5,6-epoxy-(8Z)-tetradecenoic acid[c]	5,6-epoxy-(8Z)-tetradecenoic acid			C14H24O3		c	m01055c		5,6-epoxy-(8Z)-tetradecenoic acid			CE2727
	5,6-epoxy-13-cis-retinoate[c]	5,6-epoxy-13-cis-retinoate			C20H28O3		c	m01057c		5,6-epoxy-13-cis-retinoate			CE2963
	5,6-epoxy-13-cis-retinoate[r]	5,6-epoxy-13-cis-retinoate			C20H28O3		r	m01057r		5,6-epoxy-13-cis-retinoate			CE2963
	5,6-epoxy,(18R)-HEPE[c]	5,6-epoxy,(18R)-HEPE			C20H28O4		c	m01056c		5,6-epoxy,18R-HEPE			CE7110
	5,6-epoxytetraene[c]	5,6-epoxytetraene		lipidmaps:LMFA03060075	C20H30O4		c	m01058c	LMFA03060075	5S,6S-epoxy-15S-hydroxy-7E,9E,11Z,13E-eicosatetraenoic acid			CE2567
	5,6-epoxytetraene[n]	5,6-epoxytetraene		lipidmaps:LMFA03060075	C20H30O4		n	m01058n	LMFA03060075	5S,6S-epoxy-15S-hydroxy-7E,9E,11Z,13E-eicosatetraenoic acid			CE2567
	5,6-epoxytetraene[p]	5,6-epoxytetraene		lipidmaps:LMFA03060075	C20H30O4		p	m01058p	LMFA03060075	5S,6S-epoxy-15S-hydroxy-7E,9E,11Z,13E-eicosatetraenoic acid			CE2567
	5,6-epoxytetraene[r]	5,6-epoxytetraene		lipidmaps:LMFA03060075	C20H30O4		r	m01058r	LMFA03060075	5S,6S-epoxy-15S-hydroxy-7E,9E,11Z,13E-eicosatetraenoic acid			CE2567
	5,8-epoxy-13-cis-retinoate[c]	5,8-epoxy-13-cis-retinoate			C20H28O3		c	m01060c		5,8-epoxy-13-cis-retinoate			CE2964
	5,9-cyclo-6,8-cycloperoxy-12-hydroperoxy-(10E,14Z)-eicosadienoate[c]	5,9-cyclo-6,8-cycloperoxy-12-hydroperoxy-(10E,14Z)-eicosadienoate			C20H32O6		c	m01063c		5,9-cyclo-6,8-cycloperoxy-12-hydroperoxy-(10E,14Z)-eicosadienoic acid			CE5930
	5,9-cyclo-6,8,12-trihydroxy-(10E,14Z)-eicosadienoic acid[c]	5,9-cyclo-6,8,12-trihydroxy-(10E,14Z)-eicosadienoic acid			C20H34O5		c	m01062c		5,9-cyclo-6,8,12-trihydroxy-(10E,14Z)-eicosadienoic acid			CE5931
	5,9,11-trihydroxyprosta-(6E,14Z)-dien-1-oate[c]	5,9,11-trihydroxyprosta-(6E,14Z)-dien-1-oate			C20H34O5		c	m01061c		5,9,11-trihydroxyprosta-6E,14Z-dien-1-oate			CE5828
	5(S)-HEPE[c]	5(S)-HEPE		lipidmaps:LMFA03070010	C20H30O3		c	m01039c	LMFA03070010	5S-hydroxy-6E,8Z,11Z,14Z,17Z-eicosapentaenoic acid			CE7085
	5(S)-HETE[c]	5(S)-HETE		obo.chebi:CHEBI:28209	C20H32O3		c	m01040c	LMFA03060002	5S-hydroxy-6E,8Z,11Z,14Z-eicosatetraenoic acid	5-HETE			CHEBI:28209		C04805	HMDB02218
	5(S)-HETE[m]	5(S)-HETE		obo.chebi:CHEBI:28209	C20H32O3		m	m01040m	LMFA03060002	5S-hydroxy-6E,8Z,11Z,14Z-eicosatetraenoic acid	5-HETE			CHEBI:28209		C04805	HMDB02218
	5(S)-HETE[r]	5(S)-HETE		obo.chebi:CHEBI:28209	C20H32O3		r	m01040r	LMFA03060002	5S-hydroxy-6E,8Z,11Z,14Z-eicosatetraenoic acid	5-HETE			CHEBI:28209		C04805	HMDB02218
	5(S)-HpEPE[c]	5(S)-HpEPE		lipidmaps:LMFA03070001	C20H30O4		c	m01041c	LMFA03070001	5-hydroperoxy-EPA			CE6508
	5(S)-HpEPE[n]	5(S)-HpEPE		lipidmaps:LMFA03070001	C20H30O4		n	m01041n	LMFA03070001	5-hydroperoxy-EPA			CE6508
	5(S)-HPETE[c]	5(S)-HPETE		lipidmaps:LMFA03060012	C20H32O4		c	m01042c	LMFA03060012	5S-hydroperoxy-6E,8Z,11Z,14Z-eicosatetraenoic acid		5HPET
	5(S)-HPETE[m]	5(S)-HPETE		lipidmaps:LMFA03060012	C20H32O4		m	m01042m	LMFA03060012	5S-hydroperoxy-6E,8Z,11Z,14Z-eicosatetraenoic acid		5HPET
	5(S),12(R)-dihydroxy-eicosa-2,8-trans-6,14-cis-tetraenoyl-CoA[m]	5(S),12(R)-dihydroxy-eicosa-2,8-trans-6,14-cis-tetraenoyl-CoA			C41H66N7O19P3S		m	m01037m		5(S),12(R)-dihydroxy-eicosa-2,8-trans-6,14-cis-tetraenoyl-CoA			CE5970
	5(S),12(R)-dihydroxy-eicosa-2,8-trans-6,14-cis-tetraenoyl-CoA[p]	5(S),12(R)-dihydroxy-eicosa-2,8-trans-6,14-cis-tetraenoyl-CoA			C41H66N7O19P3S		p	m01037p		5(S),12(R)-dihydroxy-eicosa-2,8-trans-6,14-cis-tetraenoyl-CoA			CE5970
	5(S),6(S)-epoxy-15(R)-HEPE[c]	5(S),6(S)-epoxy-15(R)-HEPE			C20H28O4		c	m01038c		5(S),6(S)-epoxy-15(R)-HEPE			CE7109
	5(S),6(S)-epoxy-15(R)-HEPE[n]	5(S),6(S)-epoxy-15(R)-HEPE			C20H28O4		n	m01038n		5(S),6(S)-epoxy-15(R)-HEPE			CE7109
	5(S),6(S)-epoxy-15(R)-HEPE[p]	5(S),6(S)-epoxy-15(R)-HEPE			C20H28O4		p	m01038p		5(S),6(S)-epoxy-15(R)-HEPE			CE7109
	5(S),6(S)-epoxy-15(R)-HEPE[r]	5(S),6(S)-epoxy-15(R)-HEPE			C20H28O4		r	m01038r		5(S),6(S)-epoxy-15(R)-HEPE			CE7109
	5alpha-androstane-3,17-dione[c]	5alpha-androstane-3,17-dione		kegg.compound:C00674	C19H28O2		c	m01064c		Androstanedione	Androstanedione	andrstandn				C00674	HMDB00899
	5alpha-androstane-3,17-dione[r]	5alpha-androstane-3,17-dione		kegg.compound:C00674	C19H28O2		r	m01064r		Androstanedione	Androstanedione	andrstandn				C00674	HMDB00899
	5alpha-cholesta-7,24-dien-3beta-ol[c]	5alpha-cholesta-7,24-dien-3beta-ol		obo.chebi:CHEBI:16290	C27H44O		c	m01066c		5alpha-Cholesta-7,24-dien-3beta-ol		chlstol		CHEBI:16290		C05439		HC01452
	5alpha-cholesta-8-en-3-one[c]	5alpha-cholesta-8-en-3-one		lipidmaps:LMST01010239	C27H44O		c	m01068c	LMST01010239	5alpha-cholest-8-en-3-one
	5alpha-cholesta-8,24-dien-3-one[c]	5alpha-cholesta-8,24-dien-3-one		obo.chebi:CHEBI:52386	C27H42O		c	m01067c	LMST01010168	5alpha-cholesta-8,24-dien-3-one	zymosterone			CHEBI:52386
	5alpha-dihydrotestosterone-sulfate[c]	5alpha-dihydrotestosterone-sulfate		lipidmaps:LMST05020023	C19H30O5S		c	m01071c	LMST05020023	5alpha-Dihydrotestosterone sulfate		5adtststerones					HMDB06278
	5alpha-pregnane-3,20-dione[c]	5alpha-pregnane-3,20-dione		obo.chebi:CHEBI:28952	C21H32O2		c	m01072c	LMST02030170	5alpha-Pregnane-3,20-dione				CHEBI:28952		C03681	HMDB03759
	6-(alpha-D-glucosaminyl)-1-phosphatidyl-1D-myo-inositol[c]	6-(alpha-D-glucosaminyl)-1-phosphatidyl-1D-myo-inositol		obo.chebi:CHEBI:17049	C17H28NO17PR2		c	m01143c			6-(alpha-D-glucosaminyl)-1-phosphatidyl-1D-myo-inositol	gpail_hs		CHEBI:17049		C04248
	6-(alpha-D-glucosaminyl)-1-phosphatidyl-1D-myo-inositol[r]	6-(alpha-D-glucosaminyl)-1-phosphatidyl-1D-myo-inositol		obo.chebi:CHEBI:17049	C17H28NO17PR2		r	m01143r			6-(alpha-D-glucosaminyl)-1-phosphatidyl-1D-myo-inositol	gpail_hs		CHEBI:17049		C04248
	6-(alpha-D-glucosaminyl)-1D-myo-inositol[r]	6-(alpha-D-glucosaminyl)-1D-myo-inositol		kegg.compound:C15658	C12H23NO10		r	m01142r		6-(alpha-D-glucosaminyl)-1D-myo-inositol					G12396	C15658
	6-[(1S,2R)-1,2-dihydroxy-3-triphosphooxypropyl]-7,8-dihydropterin[c]	6-[(1S,2R)-1,2-dihydroxy-3-triphosphooxypropyl]-7,8-dihydropterin		obo.chebi:CHEBI:18372	C9H16N5O13P3		c	m01155c		6-[(1S,2R)-1,2-Dihydroxy-3-triphosphooxypropyl]-7,8-dihydropterin		ahdt		CHEBI:18372		C04895		HC01367
	6-[(1S,2R)-1,2-dihydroxy-3-triphosphooxypropyl]-7,8-dihydropterin[n]	6-[(1S,2R)-1,2-dihydroxy-3-triphosphooxypropyl]-7,8-dihydropterin		obo.chebi:CHEBI:18372	C9H16N5O13P3		n	m01155n		6-[(1S,2R)-1,2-Dihydroxy-3-triphosphooxypropyl]-7,8-dihydropterin		ahdt		CHEBI:18372		C04895		HC01367
	6-deoxy-L-galactose[l]	6-deoxy-L-galactose		obo.chebi:CHEBI:2181	C6H12O5		l	m01159l		6-Deoxy-L-galactose		fuc-L		CHEBI:2181		C01019		HC00626
	6-deoxy-L-galactose[s]	6-deoxy-L-galactose		obo.chebi:CHEBI:2181	C6H12O5		s	m01159s		6-Deoxy-L-galactose		fuc-L		CHEBI:2181		C01019		HC00626
	6-hydroxy-1,2,3,4-tetrahydro-beta-carboline[c]	6-hydroxy-1,2,3,4-tetrahydro-beta-carboline			C11H12N2O		c	m01160c		6-hydroxy-1,2,3,4-tetrahydro-beta-carboline			CE2153
	6-hydroxymelatonin-sulfate[c]	6-hydroxymelatonin-sulfate			C13H16N2O6S		c	m01162c		CE2120	6OHMS		CE2120
	6-hydroxymelatonin[c]	6-hydroxymelatonin		kegg.compound:C05643	C13H16N2O3		c	m01161c		6-Hydroxymelatonin		6hoxmelatn				C05643	HMDB04081
	6-lactoyl-5,6,7,8-tetrahydropterin[c]	6-lactoyl-5,6,7,8-tetrahydropterin		obo.chebi:CHEBI:17248	C9H13N5O3		c	m01164c		6-Lactoyl-5,6,7,8-tetrahydropterin				CHEBI:17248		C04244		HC01254
	6-methoxy-3-methyl-2-all-trans-decaprenyl-1,4-benzoquinol[m]	6-methoxy-3-methyl-2-all-trans-decaprenyl-1,4-benzoquinol			C58H92O3		m	m01165m		6-methoxy-3-methyl-2-all-trans-decaprenyl-1,4-benzoquinol
	6-phospho-D-gluconate[c]	6-phospho-D-gluconate		obo.chebi:CHEBI:48928	C6H13O10P		c	m01169c		6-Phospho-D-gluconate		6pgc		CHEBI:48928	CHEBI:16863	C00345	HMDB01316	HC00292
	6-phospho-D-gluconate[r]	6-phospho-D-gluconate		obo.chebi:CHEBI:48928	C6H13O10P		r	m01169r		6-Phospho-D-gluconate		6pgc		CHEBI:48928	CHEBI:16863	C00345	HMDB01316	HC00292
	6-pyruvoyltetrahydropterin[c]	6-pyruvoyltetrahydropterin		obo.chebi:CHEBI:17804	C9H11N5O3		c	m01170c		6-Pyruvoyltetrahydropterin		6pthp		CHEBI:17804		C03684		HC01159
	6-pyruvoyltetrahydropterin[n]	6-pyruvoyltetrahydropterin		obo.chebi:CHEBI:17804	C9H11N5O3		n	m01170n		6-Pyruvoyltetrahydropterin		6pthp		CHEBI:17804		C03684		HC01159
	6-trans-12-epi-LTB4[c]	6-trans-12-epi-LTB4		lipidmaps:LMFA03020014	C20H32O4		c	m01171c	LMFA03020014	5S,12S-dihydroxy-6E,8E,10E,14Z-eicosatetraenoic acid			CE2446				HMDB05088
	6-trans-12-epi-LTB4[m]	6-trans-12-epi-LTB4		lipidmaps:LMFA03020014	C20H32O4		m	m01171m	LMFA03020014	5S,12S-dihydroxy-6E,8E,10E,14Z-eicosatetraenoic acid			CE2446				HMDB05088
	6-trans-12-epi-LTB4[p]	6-trans-12-epi-LTB4		lipidmaps:LMFA03020014	C20H32O4		p	m01171p	LMFA03020014	5S,12S-dihydroxy-6E,8E,10E,14Z-eicosatetraenoic acid			CE2446				HMDB05088
	6-trans-LTB4[c]	6-trans-LTB4		lipidmaps:LMFA03020013	C20H32O4		c	m01172c	LMFA03020013	5S,12R-dihydroxy-6E,8E,10E,14Z-eicosatetraenoic acid			CE2445				HMDB05087
	6-trans-LTB4[m]	6-trans-LTB4		lipidmaps:LMFA03020013	C20H32O4		m	m01172m	LMFA03020013	5S,12R-dihydroxy-6E,8E,10E,14Z-eicosatetraenoic acid			CE2445				HMDB05087
	6-trans-LTB4[p]	6-trans-LTB4		lipidmaps:LMFA03020013	C20H32O4		p	m01172p	LMFA03020013	5S,12R-dihydroxy-6E,8E,10E,14Z-eicosatetraenoic acid			CE2445				HMDB05087
	6,7-dihydro-12-epi-LTB4[c]	6,7-dihydro-12-epi-LTB4			C20H34O4		c	m01150c		6,7-dihydro-12-epi-LTB4			CE5350
	6,7-dihydro-12-epi-LTB4[m]	6,7-dihydro-12-epi-LTB4			C20H34O4		m	m01150m		6,7-dihydro-12-epi-LTB4			CE5350
	6,7-dihydro-12-epi-LTB4[p]	6,7-dihydro-12-epi-LTB4			C20H34O4		p	m01150p		6,7-dihydro-12-epi-LTB4			CE5350
	6,7-dihydro-5-oxo-12-epi-LTB4[c]	6,7-dihydro-5-oxo-12-epi-LTB4			C20H32O4		c	m01151c		6,7-dihydro-5-oxo-12-epi-leukotriene B4			CE5343
	6,7-dihydro-5-oxo-12-epi-LTB4[m]	6,7-dihydro-5-oxo-12-epi-LTB4			C20H32O4		m	m01151m		6,7-dihydro-5-oxo-12-epi-leukotriene B4			CE5343
	6,7-dihydro-5-oxo-12-epi-LTB4[p]	6,7-dihydro-5-oxo-12-epi-LTB4			C20H32O4		p	m01151p		6,7-dihydro-5-oxo-12-epi-leukotriene B4			CE5343
	6,7-dihydro-5-oxo-12-epi-LTB4[r]	6,7-dihydro-5-oxo-12-epi-LTB4			C20H32O4		r	m01151r		6,7-dihydro-5-oxo-12-epi-leukotriene B4			CE5343
	6,7-dihydro-5-oxo-LTB4[c]	6,7-dihydro-5-oxo-LTB4			C20H32O4		c	m01152c		6,7-dihydro-5-oxo-leukotriene B4			CE5179
	6,7-dihydro-5-oxo-LTB4[m]	6,7-dihydro-5-oxo-LTB4			C20H32O4		m	m01152m		6,7-dihydro-5-oxo-leukotriene B4			CE5179
	6,7-dihydro-5-oxo-LTB4[p]	6,7-dihydro-5-oxo-LTB4			C20H32O4		p	m01152p		6,7-dihydro-5-oxo-leukotriene B4			CE5179
	6,7-dihydro-5-oxo-LTB4[r]	6,7-dihydro-5-oxo-LTB4			C20H32O4		r	m01152r		6,7-dihydro-5-oxo-leukotriene B4			CE5179
	6,7-dihydro-LTB4[c]	6,7-dihydro-LTB4			C20H34O4		c	m01153c		6,7-dihydro-leukotriene B4			CE5352
	6,7-dihydro-LTB4[m]	6,7-dihydro-LTB4			C20H34O4		m	m01153m		6,7-dihydro-leukotriene B4			CE5352
	6,7-dihydro-LTB4[p]	6,7-dihydro-LTB4			C20H34O4		p	m01153p		6,7-dihydro-leukotriene B4			CE5352
	6,7-dihydro-LTB4[r]	6,7-dihydro-LTB4			C20H34O4		r	m01153r		6,7-dihydro-leukotriene B4			CE5352
	6,7-dihydroxy-1,2,3,4-tetrahydroisoquinoline[c]	6,7-dihydroxy-1,2,3,4-tetrahydroisoquinoline			C9H11NO2		c	m01154c		6,7-dihydroxy-1,2,3,4-tetrahydroisoquinoline			CE2172				HMDB06044
	6(R)-hydroxy-tetradeca-(2E,4E,8Z)-trienoate[m]	6(R)-hydroxy-tetradeca-(2E,4E,8Z)-trienoate			C14H22O3		m	m01144m		6(R)-hydroxy-tetradeca-2E,4E,8Z-trienoate			CE5311
	6(R)-hydroxy-tetradeca-(2E,8Z)-dienoate[m]	6(R)-hydroxy-tetradeca-(2E,8Z)-dienoate			C14H24O3		m	m01145m		6(R)-hydroxy-tetradeca-2E,8Z-dienoate			CE5312
	6(R)-hydroxy-tetradeca-(4E,8Z)-dienoate[m]	6(R)-hydroxy-tetradeca-(4E,8Z)-dienoate			C14H24O3		m	m01146m		6(R)-hydroxy-tetradeca-4E,8Z-dienoate			CE5313
	6(S)-hydroxy-tetradeca-(2E,4E,8Z)-trienoate[m]	6(S)-hydroxy-tetradeca-(2E,4E,8Z)-trienoate			C14H22O3		m	m01147m		6(S)-hydroxy-tetradeca-2E,4E,8Z-trienoate			CE5323
	6(S)-hydroxy-tetradeca-(2E,8Z)-dienoate[m]	6(S)-hydroxy-tetradeca-(2E,8Z)-dienoate			C14H24O3		m	m01148m		6(S)-hydroxy-tetradeca-2E,8Z-dienoate			CE5324
	6(S)-hydroxy-tetradeca-(4E,8Z)-dienoate[m]	6(S)-hydroxy-tetradeca-(4E,8Z)-dienoate			C14H24O3		m	m01149m		6(S)-hydroxy-tetradeca-4E,8Z-dienoate			CE5325
	7-carboxy-alpha-chromanol[m]	7-carboxy-alpha-chromanol			C21H32O4		m	m01185m		CE5844	2,5,7,8-Tetramethyl-2-(7'-carboxy-4'-methylheptyl)-6-chromanol		CE5844
	7-carboxy-alpha-tocotrienol[m]	7-carboxy-alpha-tocotrienol			C21H30O4		m	m01186m		CE5849			CE5849
	7-carboxy-gamma-chromanol[m]	7-carboxy-gamma-chromanol			C20H30O4		m	m01187m		CE5721	2,7,8-trimethyl-2-(6'-carboxy-4'-methylhexyl)-6-chromanol		CE5721
	7-carboxy-gamma-tocotrienol[m]	7-carboxy-gamma-tocotrienol			C20H28O4		m	m01188m		CE5848	2-(6-carboxy-4-methyl-(3E)-hexenyl)-6-hydroxy-2,7,8-trimethylchroman		CE5848
	7-dehydrodesmosterol[c]	7-dehydrodesmosterol		obo.chebi:CHEBI:27910	C27H42O		c	m01189c	LMST01010121	cholesta-5,7,24-trien-3beta-ol		ddsmsterol	CE2321	CHEBI:27910		C05107	HMDB03896	HC01373
	7-HETE[c]	7-HETE			C20H32O3		c	m01190c		7-HETE			CE7231
	7-hexadecenoyl-CoA[c]	7-hexadecenoyl-CoA			C37H64N7O17P3S		c	m01191c		7Z-hexadecenoyl-CoA	CoA(16:1,n-9)
	7-hexadecenoyl-CoA[m]	7-hexadecenoyl-CoA			C37H64N7O17P3S		m	m01191m		7Z-hexadecenoyl-CoA	CoA(16:1,n-9)
	7-hexadecenoyl-CoA[p]	7-hexadecenoyl-CoA			C37H64N7O17P3S		p	m01191p		7Z-hexadecenoyl-CoA	CoA(16:1,n-9)
	7-hexadecenoyl-CoA[r]	7-hexadecenoyl-CoA			C37H64N7O17P3S		r	m01191r		7Z-hexadecenoyl-CoA	CoA(16:1,n-9)
	7-hydroperoxy-H4-neuroprostane[c]	7-hydroperoxy-H4-neuroprostane			C22H32O6		c	m01192c		7-hydroperoxy-H4-neuroprostane			CE6445
	7-hydroxy-D4-neuroprostane[c]	7-hydroxy-D4-neuroprostane			C22H32O5		c	m01193c		7-hydroxy-D4-neuroprostane			CE6455
	7-hydroxy-E4-neuroprostane[c]	7-hydroxy-E4-neuroprostane			C22H32O5		c	m01194c		7-hydroxy-E4-neuroprostane			CE6454
	7-palmitoleic acid[c]	7-palmitoleic acid		lipidmaps:LMFA01030055	C16H30O2		c	m01197c	LMFA01030055	7Z-hexadecenoic acid	C16:1n-9
	7-palmitoleic acid[l]	7-palmitoleic acid		lipidmaps:LMFA01030055	C16H30O2		l	m01197l	LMFA01030055	7Z-hexadecenoic acid	C16:1n-9
	7-palmitoleic acid[r]	7-palmitoleic acid		lipidmaps:LMFA01030055	C16H30O2		r	m01197r	LMFA01030055	7Z-hexadecenoic acid	C16:1n-9
	7-palmitoleic acid[s]	7-palmitoleic acid		lipidmaps:LMFA01030055	C16H30O2		s	m01197s	LMFA01030055	7Z-hexadecenoic acid	C16:1n-9
	7-peroxy-docosahexaenoate[c]	7-peroxy-docosahexaenoate			C22H31O4		c	m01198c		7-peroxy-docosahexaenoate			CE6426
	7,8-epoxy-(4Z,10Z)-hexadecadienoic acid[c]	7,8-epoxy-(4Z,10Z)-hexadecadienoic acid			C16H26O3		c	m01176c		7,8-epoxy-(4Z,10Z)-hexadecadienoic acid			CE2726
	7alpha-hydroxypregnenolone[c]	7alpha-hydroxypregnenolone		kegg.compound:C18038	C21H32O3		c	m01184c		3beta,7alpha-Dihydroxy-5-pregnen-20-one						C18038
	8-HETE[c]	8-HETE		lipidmaps:LMFA03060086	C20H32O3		c	m01213c	LMFA03060086	8-hydroxy-5Z,9E,11Z,14Z-eicosatetraenoic acid
	8-peroxy-(5Z,9E,11Z,14Z)-eicosatetraenoate[c]	8-peroxy-(5Z,9E,11Z,14Z)-eicosatetraenoate			C20H31O4		c	m01214c		8-peroxy-5Z,9E,11Z,14Z-eicosatetraenoate			CE5928
	8-peroxy-docosahexaenoate[c]	8-peroxy-docosahexaenoate			C22H31O4		c	m01215c		8-peroxy-docosahexaenoate			CE6420
	8,11-eicosadienoic acid[c]	8,11-eicosadienoic acid		lipidmaps:LMFA01030376	C20H36O2		c	m01207c	LMFA01030376	8Z,11Z-eicosadienoic acid	C20:2n-9,12
	8,11-eicosadienoic acid[l]	8,11-eicosadienoic acid		lipidmaps:LMFA01030376	C20H36O2		l	m01207l	LMFA01030376	8Z,11Z-eicosadienoic acid	C20:2n-9,12
	8,11-eicosadienoic acid[r]	8,11-eicosadienoic acid		lipidmaps:LMFA01030376	C20H36O2		r	m01207r	LMFA01030376	8Z,11Z-eicosadienoic acid	C20:2n-9,12
	8,11-eicosadienoic acid[s]	8,11-eicosadienoic acid		lipidmaps:LMFA01030376	C20H36O2		s	m01207s	LMFA01030376	8Z,11Z-eicosadienoic acid	C20:2n-9,12
	8,9-DHET[c]	8,9-DHET		lipidmaps:LMFA03050006	C20H34O4		c	m01208c	LMFA03050006	8,9-dihydroxy-5Z,11Z,14Z-eicosatrienoic acid
	8,9-EET[c]	8,9-EET		kegg.compound:C14769	C20H32O3		c	m01209c	LMFA03080003	8,9-epoxy-5Z,11Z,14Z-eicosatrienoic acid						C14769	HMDB02232
	8,9-EET[r]	8,9-EET		kegg.compound:C14769	C20H32O3		r	m01209r	LMFA03080003	8,9-epoxy-5Z,11Z,14Z-eicosatrienoic acid						C14769	HMDB02232
	8,9-epoxy-(5Z)-tetradecenoic acid[c]	8,9-epoxy-(5Z)-tetradecenoic acid			C14H24O3		c	m01210c		8,9-epoxy-(5Z)-tetradecenoic acid			CE2729
	8(R)-hydroxy-hexadeca-(2E,4E,6E,10Z)-tetraenoate[m]	8(R)-hydroxy-hexadeca-(2E,4E,6E,10Z)-tetraenoate			C16H24O3		m	m01199m		8(R)-hydroxy-hexadeca-2E,4E,6E,10Z-tetraenoate			CE5314
	8(R)-hydroxy-hexadeca-(2E,6E,10Z)-trienoate[m]	8(R)-hydroxy-hexadeca-(2E,6E,10Z)-trienoate			C16H26O3		m	m01200m		8(R)-hydroxy-hexadeca-2E,6E,10Z-trienoate			CE5315
	8(R)-hydroxy-hexadeca-(4E,6E,10Z)-trienoate[m]	8(R)-hydroxy-hexadeca-(4E,6E,10Z)-trienoate			C16H26O3		m	m01201m		8(R)-hydroxy-hexadeca-4E,6E,10Z-trienoate			CE5316
	8(S)-HETE[c]	8(S)-HETE		lipidmaps:LMFA03060006	C20H32O3		c	m01202c	LMFA03060006	8S-hydroxy-5Z,9E,11Z,14Z-eicosatetraenoic acid
	8(S)-HPETE[c]	8(S)-HPETE		lipidmaps:LMFA03060073	C20H32O4		c	m01203c	LMFA03060073	8S-hydoperoxy-5Z,9E,11Z,14Z-eicosatetraenoic acid
	8(S)-hydroxy-hexadeca-(2E,4E,6E,10Z)-tetraenoate[m]	8(S)-hydroxy-hexadeca-(2E,4E,6E,10Z)-tetraenoate			C16H24O3		m	m01204m		8(S)-hydroxy-hexadeca-2E,4E,6E,10Z-tetraenoate			CE5326
	8(S)-hydroxy-hexadeca-(2E,6E,10Z)-trienoate[m]	8(S)-hydroxy-hexadeca-(2E,6E,10Z)-trienoate			C16H26O3		m	m01205m		8(S)-hydroxy-hexadeca-2E,6E,10Z-trienoate			CE5327
	8(S)-hydroxy-hexadeca-(4E,6E,10Z)-trienoate[m]	8(S)-hydroxy-hexadeca-(4E,6E,10Z)-trienoate			C16H26O3		m	m01206m		8(S)-hydroxy-hexadeca-4E,6E-10Z-trienoate			CE5328
	8alpha-hydroxy-gamma-tocopherone[c]	8alpha-hydroxy-gamma-tocopherone			C28H48O3		c	m01211c		8alpha-hydroxy-gama-tocopherone			CE7101
	8alpha-hydroxytocopherone[c]	8alpha-hydroxytocopherone			C29H50O3		c	m01212c		8alpha-hydroxytocopherone			CE5835
	9-carboxy-alpha-chromanol[m]	9-carboxy-alpha-chromanol			C24H38O4		m	m01225m		CE5856	2,5,7,8-Tetramethyl-2-(4',8'-dimethyl-9'-carboxy-nonyl)-6-chromanol		CE5856
	9-carboxy-alpha-tocotrienol[m]	9-carboxy-alpha-tocotrienol			C24H34O4		m	m01226m		CE5851	2-(8-carboxy-4,8-dimethyl-(3E,7E)-octadienyl)-6-hydroxy-2,5,7,8-tetramethylchroman		CE5851
	9-carboxy-gamma-chromanol[m]	9-carboxy-gamma-chromanol			C23H36O4		m	m01227m		CE5719	2,7,8-trimethyl-2-(8'-carboxy-4'-methylnonyl)-6-hydroxychroman		CE5719
	9-carboxy-gamma-tocotrienol[m]	9-carboxy-gamma-tocotrienol			C23H32O4		m	m01228m		CE5847	2-(8-carboxy-4,8-dimethyl-(3E,7E)-octadienyl)-6-hydroxy-2,7,8-trimethylchroman		CE5847
	9-cis-4-oxo-13,14-dihydro-retinoate[c]	9-cis-4-oxo-13,14-dihydro-retinoate			C20H28O3		c	m01229c		9-cis-4-oxo-13,14-dihydro-retinoate			CE3136
	9-cis-retinal[c]	9-cis-retinal			C20H28O		c	m01230c		CE5575	3,7-dimethyl-9-(2,6,6-trimethyl-1-cyclohexenyl)-(2Z,4Z,6E,8Z)-nonatetraenal	retinal-cis-9	CE5575
	9-cis-retinal[r]	9-cis-retinal			C20H28O		r	m01230r		CE5575	3,7-dimethyl-9-(2,6,6-trimethyl-1-cyclohexenyl)-(2Z,4Z,6E,8Z)-nonatetraenal	retinal-cis-9	CE5575
	9-cis-retinoate[c]	9-cis-retinoate			C20H28O2		c	m01231c		9-cis-retinoate			CE1617
	9-cis-retinoate[r]	9-cis-retinoate			C20H28O2		r	m01231r		9-cis-retinoate			CE1617
	9-cis-retinol[c]	9-cis-retinol			C20H30O		c	m01232c		CE1754	3,7-dimethyl-9-(2,6,6-trimethyl-1-cyclohexenyl)-trans,trans,cis,trans-2,4,6,8-nonatetraen-1-ol	retinol-9-cis	CE1754
	9-cis-retinoyl-beta-D-glucuronide[c]	9-cis-retinoyl-beta-D-glucuronide			C26H36O8		c	m01233c		9-cis-retinoyl-beta-D-glucuronide			CE5756
	9-cis-retinoyl-beta-D-glucuronide[r]	9-cis-retinoyl-beta-D-glucuronide			C26H36O8		r	m01233r		9-cis-retinoyl-beta-D-glucuronide			CE5756
	9-deoxy-delta12-PGD2[c]	9-deoxy-delta12-PGD2			C20H32O4		c	m01234c		9-deoxy-delta12-PGD2			CE6240
	9-eicosenoic acid[c]	9-eicosenoic acid		obo.chebi:CHEBI:32419	C20H38O2		c	m01235c	LMFA01030700	9Z-eicosenoic acid	C20:1n-11			CHEBI:32419	CHEBI:32420
	9-eicosenoic acid[l]	9-eicosenoic acid		obo.chebi:CHEBI:32419	C20H38O2		l	m01235l	LMFA01030700	9Z-eicosenoic acid	C20:1n-11			CHEBI:32419	CHEBI:32420
	9-eicosenoic acid[r]	9-eicosenoic acid		obo.chebi:CHEBI:32419	C20H38O2		r	m01235r	LMFA01030700	9Z-eicosenoic acid	C20:1n-11			CHEBI:32419	CHEBI:32420
	9-eicosenoic acid[s]	9-eicosenoic acid		obo.chebi:CHEBI:32419	C20H38O2		s	m01235s	LMFA01030700	9Z-eicosenoic acid	C20:1n-11			CHEBI:32419	CHEBI:32420
	9-eicosenoyl-CoA[c]	9-eicosenoyl-CoA			C41H72N7O17P3S		c	m01236c		9Z-eicosenoyl-CoA	CoA(20:1,n-11)
	9-eicosenoyl-CoA[m]	9-eicosenoyl-CoA			C41H72N7O17P3S		m	m01236m		9Z-eicosenoyl-CoA	CoA(20:1,n-11)
	9-eicosenoyl-CoA[r]	9-eicosenoyl-CoA			C41H72N7O17P3S		r	m01236r		9Z-eicosenoyl-CoA	CoA(20:1,n-11)
	9-heptadecenoyl-CoA[c]	9-heptadecenoyl-CoA			C38H66N7O17P3S		c	m01237c		9Z-heptadecenoyl CoA	CoA(17:1,n-8)
	9-heptadecenoyl-CoA[m]	9-heptadecenoyl-CoA			C38H66N7O17P3S		m	m01237m		9Z-heptadecenoyl CoA	CoA(17:1,n-8)
	9-heptadecenoyl-CoA[r]	9-heptadecenoyl-CoA			C38H66N7O17P3S		r	m01237r		9Z-heptadecenoyl CoA	CoA(17:1,n-8)
	9-heptadecylenic acid[c]	9-heptadecylenic acid		kegg.compound:C16536	C17H32O2		c	m01238c	LMFA01030060	9Z-heptadecenoic acid	cis-9-heptadecenoic acid; C17:1n-8					C16536
	9-heptadecylenic acid[l]	9-heptadecylenic acid		kegg.compound:C16536	C17H32O2		l	m01238l	LMFA01030060	9Z-heptadecenoic acid	cis-9-heptadecenoic acid; C17:1n-8					C16536
	9-heptadecylenic acid[r]	9-heptadecylenic acid		kegg.compound:C16536	C17H32O2		r	m01238r	LMFA01030060	9Z-heptadecenoic acid	cis-9-heptadecenoic acid; C17:1n-8					C16536
	9-heptadecylenic acid[s]	9-heptadecylenic acid		kegg.compound:C16536	C17H32O2		s	m01238s	LMFA01030060	9Z-heptadecenoic acid	cis-9-heptadecenoic acid; C17:1n-8					C16536
	9-HETE[c]	9-HETE		lipidmaps:LMFA03060089	C20H32O3		c	m01239c	LMFA03060089	9-hydroxy-5Z,7E,11Z,14Z-eicosatetraenoic acid
	9-hydroxy-10-O-D-glucuronoside-(12Z)-octadecenoate[c]	9-hydroxy-10-O-D-glucuronoside-(12Z)-octadecenoate			C24H42O10		c	m01240c		9-hydroxy-10-O-D-glucuronoside-12Z-octadecenoate			CE2303
	9-hydroxy-10-O-D-glucuronoside-(12Z)-octadecenoate[r]	9-hydroxy-10-O-D-glucuronoside-(12Z)-octadecenoate			C24H42O10		r	m01240r		9-hydroxy-10-O-D-glucuronoside-12Z-octadecenoate			CE2303
	9-hydroxyoctadecadienoate[c]	9-hydroxyoctadecadienoate			C18H32O3		c	m01243c		9-hydroxyoctadecadienoate			CE2539
	9-peroxy-(5Z,7E,11Z,14Z)-eicosatetraenoate[c]	9-peroxy-(5Z,7E,11Z,14Z)-eicosatetraenoate			C20H31O4		c	m01246c		9-peroxy-5Z,7E,11Z,14Z-eicosatetraenoate			CE5535
	9,10-12,13-diepoxy-octadecanoate[c]	9,10-12,13-diepoxy-octadecanoate			C18H32O4		c	m01218c		9,10-12,13-diepoxy-octadecanoate			CE6502
	9,10-epoxy-(6Z,12Z)-octadecadienoic acid[c]	9,10-epoxy-(6Z,12Z)-octadecadienoic acid		lipidmaps:LMFA02000037	C18H30O3		c	m01219c	LMFA02000037	9,10-epoxy-12Z-octadecenoic acid			CE2725
	9,10-hydroxyoctadec-12(Z)-enoate[c]	9,10-hydroxyoctadec-12(Z)-enoate			C18H34O4		c	m01220c		9,10-hydroxyoctadec-12(Z)-enoate			CE2047
	9,10-hydroxyoctadec-12(Z)-enoate[r]	9,10-hydroxyoctadec-12(Z)-enoate			C18H34O4		r	m01220r		9,10-hydroxyoctadec-12(Z)-enoate			CE2047
	9,11-cycloperoxy-15-hydroperoxy-(5Z,13E)-eicosadienoate[c]	9,11-cycloperoxy-15-hydroperoxy-(5Z,13E)-eicosadienoate			C20H32O6		c	m01222c		9,11-cycloperoxy-15-hydroperoxy-5Z,13E-eicosadienoate			CE5533
	9,11-cycloperoxy-5-hydroperoxy-(6E,14Z)-eicosadienoate[c]	9,11-cycloperoxy-5-hydroperoxy-(6E,14Z)-eicosadienoate			C20H32O6		c	m01223c		9,11-cycloperoxy-5-hydroperoxy-6E,14Z-eicosadienoate			CE5534
	9,11,15-trihydroxyprosta-(5Z,13E)-dien-1-oate[c]	9,11,15-trihydroxyprosta-(5Z,13E)-dien-1-oate			C20H34O5		c	m01221c		9,11,15-trihydroxyprosta-5Z,13E-dien-1-oate			CE5924
	9,13-cis-retinoate[c]	9,13-cis-retinoate			C20H28O2		c	m01224c		9,13-cis-retinoate			CE5594
	9(10)-EpOME[c]	9(10)-EpOME		kegg.compound:C14825	C18H32O3		c	m01216c	LMFA01070018 LMFA02000037	9(10)-EpOME						C14825	HMDB04701
	9(10)-EpOME[r]	9(10)-EpOME		kegg.compound:C14825	C18H32O3		r	m01216r	LMFA01070018 LMFA02000037	9(10)-EpOME						C14825	HMDB04701
	9(S)-HPODE[c]	9(S)-HPODE		obo.chebi:CHEBI:34498	C18H32O4		c	m01217c	LMFA02000012	(10E,12Z)-(9S)-9-Hydroperoxyoctadeca-10,12-dienoic acid				CHEBI:34498		C14827
	A2PE-H2[c]	A2PE-H2			C45H64NO6PR2		c	m01248c		dihydro-A2PE			CE6585
	A2PE[c]	A2PE			C45H62NO6PR2		c	m01247c		N-retinylidene-N-retinyl-alpha-phosphatidylethanolamine			CE6584
	acetaldehyde[c]	acetaldehyde		obo.chebi:CHEBI:15343	C2H4O		c	m01249c		Acetaldehyde		acald		CHEBI:15343		C00084	HMDB00990	HC00087
	acetaldehyde[p]	acetaldehyde		obo.chebi:CHEBI:15343	C2H4O		p	m01249p		Acetaldehyde		acald		CHEBI:15343		C00084	HMDB00990	HC00087
	acetaldehyde[s]	acetaldehyde		obo.chebi:CHEBI:15343	C2H4O		s	m01249s		Acetaldehyde		acald		CHEBI:15343		C00084	HMDB00990	HC00087
#	acetaldehyde[x]	acetaldehyde		obo.chebi:CHEBI:15343	C2H4O		x	m01249x		Acetaldehyde		acald		CHEBI:15343		C00084	HMDB00990	HC00087
	acetamidopropanal[c]	acetamidopropanal			C5H9NO2		c	m01250c		acetamidopropanal			CE4788
	acetamidopropanal[p]	acetamidopropanal			C5H9NO2		p	m01250p		acetamidopropanal			CE4788
	acetate[c]	acetate		obo.chebi:CHEBI:15366	C2H4O2		c	m01252c	LMFA01010002	Ethanoic acid	C2:0; Vinegar acid; 10.Methanecarboxylic acid; acetate	ac		CHEBI:15366	CHEBI:30089	C00033	HMDB00042	HC00042
	acetate[g]	acetate		obo.chebi:CHEBI:15366	C2H4O2		g	m01252g	LMFA01010002	Ethanoic acid	C2:0; Vinegar acid; 10.Methanecarboxylic acid; acetate	ac		CHEBI:15366	CHEBI:30089	C00033	HMDB00042	HC00042
	acetate[p]	acetate		obo.chebi:CHEBI:15366	C2H4O2		p	m01252p	LMFA01010002	Ethanoic acid	C2:0; Vinegar acid; 10.Methanecarboxylic acid; acetate	ac		CHEBI:15366	CHEBI:30089	C00033	HMDB00042	HC00042
	acetate[r]	acetate		obo.chebi:CHEBI:15366	C2H4O2		r	m01252r	LMFA01010002	Ethanoic acid	C2:0; Vinegar acid; 10.Methanecarboxylic acid; acetate	ac		CHEBI:15366	CHEBI:30089	C00033	HMDB00042	HC00042
	acetate[s]	acetate		obo.chebi:CHEBI:15366	C2H4O2		s	m01252s	LMFA01010002	Ethanoic acid	C2:0; Vinegar acid; 10.Methanecarboxylic acid; acetate	ac		CHEBI:15366	CHEBI:30089	C00033	HMDB00042	HC00042
	acetate[x]	acetate	TRUE	obo.chebi:CHEBI:15366	C2H4O2		x	m01252x	LMFA01010002	Ethanoic acid	C2:0; Vinegar acid; 10.Methanecarboxylic acid; acetate	ac		CHEBI:15366	CHEBI:30089	C00033	HMDB00042	HC00042
	acetoacetate[c]	acetoacetate		obo.chebi:CHEBI:13705	C4H6O3		c	m01253c	LMFA01060003	Acetoacetate		acac		CHEBI:13705	CHEBI:15344	C00164		HC00159
	acetoacetate[m]	acetoacetate		obo.chebi:CHEBI:13705	C4H6O3		m	m01253m	LMFA01060003	Acetoacetate		acac		CHEBI:13705	CHEBI:15344	C00164		HC00159
	acetoacetate[s]	acetoacetate		obo.chebi:CHEBI:13705	C4H6O3		s	m01253s	LMFA01060003	Acetoacetate		acac		CHEBI:13705	CHEBI:15344	C00164		HC00159
	acetoacetate[x]	acetoacetate	TRUE	obo.chebi:CHEBI:13705	C4H6O3		x	m01253x	LMFA01060003	Acetoacetate		acac		CHEBI:13705	CHEBI:15344	C00164		HC00159
	acetoacetyl-[ACP][c]	acetoacetyl-[ACP]		kegg.compound:C05744	C4H5O2SR		c	m01254c		Acetoacetyl-ACP						C05744		HC01587
	acetoacetyl-CoA[c]	acetoacetyl-CoA		obo.chebi:CHEBI:15345	C25H40N7O18P3S		c	m01255c	LMFA07050030	Acetoacetyl-CoA		aacoa		CHEBI:15345		C00332		HC00282
	acetoacetyl-CoA[m]	acetoacetyl-CoA		obo.chebi:CHEBI:15345	C25H40N7O18P3S		m	m01255m	LMFA07050030	Acetoacetyl-CoA		aacoa		CHEBI:15345		C00332		HC00282
	acetoacetyl-CoA[p]	acetoacetyl-CoA		obo.chebi:CHEBI:15345	C25H40N7O18P3S		p	m01255p	LMFA07050030	Acetoacetyl-CoA		aacoa		CHEBI:15345		C00332		HC00282
	acetone[c]	acetone		obo.chebi:CHEBI:15347	C3H6O		c	m01256c		Acetone		acetone		CHEBI:15347		C00207		HC00193
	acetone[m]	acetone		obo.chebi:CHEBI:15347	C3H6O		m	m01256m		Acetone		acetone		CHEBI:15347		C00207		HC00193
	acetone[s]	acetone		obo.chebi:CHEBI:15347	C3H6O		s	m01256s		Acetone		acetone		CHEBI:15347		C00207		HC00193
	acetone[x]	acetone	TRUE	obo.chebi:CHEBI:15347	C3H6O		x	m01256x		Acetone		acetone		CHEBI:15347		C00207		HC00193
	acetyl adenylate[c]	acetyl adenylate		obo.chebi:CHEBI:37666	C12H16N5O8P		c	m01257c		acetyl adenylate				CHEBI:37666		C05993		HC01672
	acetyl-[ACP][c]	acetyl-[ACP]		kegg.compound:C03939	C2H3OSR		c	m01258c		Acetyl-ACP		acACP				C03939		HC01204
	acetyl-CoA[c]	acetyl-CoA		obo.chebi:CHEBI:15351	C23H38N7O17P3S		c	m01261c	LMFA07050029	Acetyl-CoA		accoa		CHEBI:15351		C00024	HMDB01206	HC00033
	acetyl-CoA[m]	acetyl-CoA		obo.chebi:CHEBI:15351	C23H38N7O17P3S		m	m01261m	LMFA07050029	Acetyl-CoA		accoa		CHEBI:15351		C00024	HMDB01206	HC00033
	acetyl-CoA[n]	acetyl-CoA		obo.chebi:CHEBI:15351	C23H38N7O17P3S		n	m01261n	LMFA07050029	Acetyl-CoA		accoa		CHEBI:15351		C00024	HMDB01206	HC00033
	acetyl-CoA[p]	acetyl-CoA		obo.chebi:CHEBI:15351	C23H38N7O17P3S		p	m01261p	LMFA07050029	Acetyl-CoA		accoa		CHEBI:15351		C00024	HMDB01206	HC00033
	acetyl-CoA[r]	acetyl-CoA		obo.chebi:CHEBI:15351	C23H38N7O17P3S		r	m01261r	LMFA07050029	Acetyl-CoA		accoa		CHEBI:15351		C00024	HMDB01206	HC00033
	acetylcarnosine[c]	acetylcarnosine			C11H16N4O4		c	m01259c		acetylcarnosine			CE2065
	acetylcholine[c]	acetylcholine		obo.chebi:CHEBI:15355	C7H16NO2		c	m01260c		Acetylcholine		ach		CHEBI:15355		C01996		HC00877
	acetylcholine[s]	acetylcholine		obo.chebi:CHEBI:15355	C7H16NO2		s	m01260s		Acetylcholine		ach		CHEBI:15355		C01996		HC00877
	acrylyl-CoA[m]	acrylyl-CoA		obo.chebi:CHEBI:15513	C24H38N7O17P3S		m	m01265m		Acrylyl-CoA		prpncoa		CHEBI:15513		C00894		HC00579
	activated methyl group[c]	activated methyl group		kegg.compound:C10905	CH3		c	m01266c		Activated_methyl_group						C10905		HC01797
	activated sulphur[c]	activated sulphur			SO3		c	m01267c		Activated-sulphur								HC02116
	activation-ppara[c]	activation-ppara					c	m01268c	PROTEIN	Activation-PPARA
	activation-ppara[m]	activation-ppara					m	m01268m	PROTEIN	Activation-PPARA
	activation-ppara[n]	activation-ppara					n	m01268n	PROTEIN	Activation-PPARA
	activation-ppara[p]	activation-ppara					p	m01268p	PROTEIN	Activation-PPARA
	activation-ppara[r]	activation-ppara					r	m01268r	PROTEIN	Activation-PPARA
	activation-ppara[s]	activation-ppara					s	m01268s	PROTEIN	Activation-PPARA
	acyl-CoA-CL pool[c]	acyl-CoA-CL pool			C22H35N7O17P3SR		c	m01270c		Acyl-CoA-CL-pool								HC02089
	acyl-CoA-CL pool[m]	acyl-CoA-CL pool			C22H35N7O17P3SR		m	m01270m		Acyl-CoA-CL-pool								HC02089
	acyl-CoA-LD-PC pool[c]	acyl-CoA-LD-PC pool			C22H35N7O17P3SR		c	m01271c		Acyl-CoA-LD-PC-pool								HC02044
	acyl-CoA-LD-PE pool[c]	acyl-CoA-LD-PE pool			C22H35N7O17P3SR		c	m01272c		Acyl-CoA-LD-PE-pool								HC02045
	acyl-CoA-LD-PI pool[c]	acyl-CoA-LD-PI pool			C22H35N7O17P3SR		c	m01273c		Acyl-CoA-LD-PI-pool								HC02047
	acyl-CoA-LD-PS pool[c]	acyl-CoA-LD-PS pool			C22H35N7O17P3SR		c	m01274c		Acyl-CoA-LD-PS-pool								HC02046
	acyl-CoA-LD-SM pool[c]	acyl-CoA-LD-SM pool			C22H35N7O17P3SR		c	m01275c		Acyl-CoA-LD-SM-pool								HC02048
	acyl-CoA-LD-TG2 pool[c]	acyl-CoA-LD-TG2 pool			C22H35N7O17P3SR		c	m01276c		Acyl-CoA-LD-TG2-pool								HC02043
	acyl-CoA-LD-TG3 pool[c]	acyl-CoA-LD-TG3 pool			C22H35N7O17P3SR		c	m01277c		Acyl-CoA-LD-TG3-pool								HC02061
	acylglycerone-phosphate[c]	acylglycerone-phosphate		obo.chebi:CHEBI:15835	C4H6O7PR		c	m01278c		Acylglycerone phosphate		adhap_hs		CHEBI:15835		C03372
	acylglycerone-phosphate[p]	acylglycerone-phosphate		obo.chebi:CHEBI:15835	C4H6O7PR		p	m01278p		Acylglycerone phosphate		adhap_hs		CHEBI:15835		C03372
	adenine[c]	adenine		obo.chebi:CHEBI:16708	C5H5N5		c	m01279c		Adenine		ade		CHEBI:16708		C00147		HC00144
	adenine[s]	adenine		obo.chebi:CHEBI:16708	C5H5N5		s	m01279s		Adenine		ade		CHEBI:16708		C00147		HC00144
	adenosine[c]	adenosine		obo.chebi:CHEBI:16335	C10H13N5O4		c	m01280c		Adenosine		adn		CHEBI:16335		C00212		HC00196
	adenosine[l]	adenosine		obo.chebi:CHEBI:16335	C10H13N5O4		l	m01280l		Adenosine		adn		CHEBI:16335		C00212		HC00196
	adenosine[m]	adenosine		obo.chebi:CHEBI:16335	C10H13N5O4		m	m01280m		Adenosine		adn		CHEBI:16335		C00212		HC00196
	adenosine[s]	adenosine		obo.chebi:CHEBI:16335	C10H13N5O4		s	m01280s		Adenosine		adn		CHEBI:16335		C00212		HC00196
	adenylosuccinate[c]	adenylosuccinate		obo.chebi:CHEBI:15919	C14H18N5O11P		c	m01282c		Adenylosuccinate		dcamp		CHEBI:15919		C03794		HC01183
	adenylyl sulfate[c]	adenylyl sulfate		obo.chebi:CHEBI:17709	C10H14N5O10PS		c	m01283c		Adenylyl_sulfate		aps		CHEBI:17709		C00224		HC00204
	adenylylselenate[c]	adenylylselenate		kegg.compound:C05686	C10H14N5O10PSe		c	m01284c		Adenosine-5'-phosphoselenate		adsel				C05686
	ADP-glucose[c]	ADP-glucose		obo.chebi:CHEBI:15751	C16H25N5O15P2		c	m01286c			ADPglucose	adpglc		CHEBI:15751		C00498	HMDB06557
	ADP-glucose[s]	ADP-glucose		obo.chebi:CHEBI:15751	C16H25N5O15P2		s	m01286s			ADPglucose	adpglc		CHEBI:15751		C00498	HMDB06557
	ADP-glucose[x]	ADP-glucose	TRUE	obo.chebi:CHEBI:15751	C16H25N5O15P2		x	m01286x			ADPglucose	adpglc		CHEBI:15751		C00498	HMDB06557
	ADP-mannose[c]	ADP-mannose		obo.chebi:CHEBI:28845	C16H25N5O15P2		c	m01287c			ADPmannose	adpman		CHEBI:28845		C06192	HMDB06369
	ADP-mannose[s]	ADP-mannose		obo.chebi:CHEBI:28845	C16H25N5O15P2		s	m01287s			ADPmannose	adpman		CHEBI:28845		C06192	HMDB06369
	ADP-mannose[x]	ADP-mannose	TRUE	obo.chebi:CHEBI:28845	C16H25N5O15P2		x	m01287x			ADPmannose	adpman		CHEBI:28845		C06192	HMDB06369
	ADP-ribose-2-phosphate[c]	ADP-ribose-2-phosphate		obo.chebi:CHEBI:37463	C15H24N5O17P3		c	m01289c		ADPribose 2'-phosphate		adprbp		CHEBI:37463		C03246
	ADP-ribose[c]	ADP-ribose		obo.chebi:CHEBI:16960	C15H23N5O14P2		c	m01288c		ADP-ribose		adprib		CHEBI:16960		C00301
	ADP-ribose[s]	ADP-ribose		obo.chebi:CHEBI:16960	C15H23N5O14P2		s	m01288s		ADP-ribose		adprib		CHEBI:16960		C00301
	ADP-ribose[x]	ADP-ribose	TRUE	obo.chebi:CHEBI:16960	C15H23N5O14P2		x	m01288x		ADP-ribose		adprib		CHEBI:16960		C00301
	ADP[c]	ADP		obo.chebi:CHEBI:16761	C10H15N5O10P2		c	m01285c		ADP		adp		CHEBI:16761		C00008	HMDB01341	HC00018
	ADP[g]	ADP		obo.chebi:CHEBI:16761	C10H15N5O10P2		g	m01285g		ADP		adp		CHEBI:16761		C00008	HMDB01341	HC00018
	ADP[l]	ADP		obo.chebi:CHEBI:16761	C10H15N5O10P2		l	m01285l		ADP		adp		CHEBI:16761		C00008	HMDB01341	HC00018
	ADP[m]	ADP		obo.chebi:CHEBI:16761	C10H15N5O10P2		m	m01285m		ADP		adp		CHEBI:16761		C00008	HMDB01341	HC00018
	ADP[n]	ADP		obo.chebi:CHEBI:16761	C10H15N5O10P2		n	m01285n		ADP		adp		CHEBI:16761		C00008	HMDB01341	HC00018
	ADP[p]	ADP		obo.chebi:CHEBI:16761	C10H15N5O10P2		p	m01285p		ADP		adp		CHEBI:16761		C00008	HMDB01341	HC00018
	ADP[r]	ADP		obo.chebi:CHEBI:16761	C10H15N5O10P2		r	m01285r		ADP		adp		CHEBI:16761		C00008	HMDB01341	HC00018
	ADP[s]	ADP		obo.chebi:CHEBI:16761	C10H15N5O10P2		s	m01285s		ADP		adp		CHEBI:16761		C00008	HMDB01341	HC00018
	adrenaline[c]	adrenaline		obo.chebi:CHEBI:33568	C9H13NO3		c	m01290c		Adrenaline		adrnl		CHEBI:33568		C00788	HMDB00068
	adrenaline[s]	adrenaline		obo.chebi:CHEBI:33568	C9H13NO3		s	m01290s		Adrenaline		adrnl		CHEBI:33568		C00788	HMDB00068
	adrenaline[x]	adrenaline	TRUE	obo.chebi:CHEBI:33568	C9H13NO3		x	m01290x		Adrenaline		adrnl		CHEBI:33568		C00788	HMDB00068
	adrenic acid[c]	adrenic acid		obo.chebi:CHEBI:53487	C22H36O2		c	m01291c	LMFA01030178	7Z,10Z,13Z,16Z-docosatetraenoic acid	C22:4n-6,9,12,15	adrn		CHEBI:53487		C16527	HMDB02226
	adrenic acid[l]	adrenic acid		obo.chebi:CHEBI:53487	C22H36O2		l	m01291l	LMFA01030178	7Z,10Z,13Z,16Z-docosatetraenoic acid	C22:4n-6,9,12,15	adrn		CHEBI:53487		C16527	HMDB02226
	adrenic acid[r]	adrenic acid		obo.chebi:CHEBI:53487	C22H36O2		r	m01291r	LMFA01030178	7Z,10Z,13Z,16Z-docosatetraenoic acid	C22:4n-6,9,12,15	adrn		CHEBI:53487		C16527	HMDB02226
	adrenic acid[s]	adrenic acid		obo.chebi:CHEBI:53487	C22H36O2		s	m01291s	LMFA01030178	7Z,10Z,13Z,16Z-docosatetraenoic acid	C22:4n-6,9,12,15	adrn		CHEBI:53487		C16527	HMDB02226
	adrenochrome-O-semiquinone[c]	adrenochrome-O-semiquinone			C9H10NO3		c	m01293c		adrenochrome o-semiquinone			CE5541
	adrenochrome[c]	adrenochrome			C9H9NO3		c	m01292c		adrenochrome			CE5536
	AICAR[c]	AICAR		obo.chebi:CHEBI:18406	C9H15N4O8P		c	m01304c		AICAR		aicar		CHEBI:18406		C04677		HC01334
	AIR[c]	AIR		obo.chebi:CHEBI:28843	C8H14N3O7P		c	m01305c		AIR		air		CHEBI:28843		C03373		HC01108
	AKG[c]	AKG		obo.chebi:CHEBI:30915	C5H6O5		c	m01306c		2-Oxoglutarate	2-Ketoglutaric acid	akg		CHEBI:30915	CHEBI:16810	C00026	HMDB00208	HC00035
	AKG[m]	AKG		obo.chebi:CHEBI:30915	C5H6O5		m	m01306m		2-Oxoglutarate	2-Ketoglutaric acid	akg		CHEBI:30915	CHEBI:16810	C00026	HMDB00208	HC00035
	AKG[p]	AKG		obo.chebi:CHEBI:30915	C5H6O5		p	m01306p		2-Oxoglutarate	2-Ketoglutaric acid	akg		CHEBI:30915	CHEBI:16810	C00026	HMDB00208	HC00035
	AKG[s]	AKG		obo.chebi:CHEBI:30915	C5H6O5		s	m01306s		2-Oxoglutarate	2-Ketoglutaric acid	akg		CHEBI:30915	CHEBI:16810	C00026	HMDB00208	HC00035
	alanine[c]	alanine		obo.chebi:CHEBI:16977	C3H7NO2		c	m01307c		Alanine		ala-L		CHEBI:16977		C00041	HMDB00161	HC00048
	alanine[l]	alanine		obo.chebi:CHEBI:16977	C3H7NO2		l	m01307l		Alanine		ala-L		CHEBI:16977		C00041	HMDB00161	HC00048
	alanine[m]	alanine		obo.chebi:CHEBI:16977	C3H7NO2		m	m01307m		Alanine		ala-L		CHEBI:16977		C00041	HMDB00161	HC00048
	alanine[p]	alanine		obo.chebi:CHEBI:16977	C3H7NO2		p	m01307p		Alanine		ala-L		CHEBI:16977		C00041	HMDB00161	HC00048
	alanine[s]	alanine		obo.chebi:CHEBI:16977	C3H7NO2		s	m01307s		Alanine		ala-L		CHEBI:16977		C00041	HMDB00161	HC00048
	alanine[x]	alanine	TRUE	obo.chebi:CHEBI:16977	C3H7NO2		x	m01307x		Alanine		ala-L		CHEBI:16977		C00041	HMDB00161	HC00048
	aldosterone[c]	aldosterone		lipidmaps:LMST02030026	C21H28O5		c	m01309c	LMST02030026	Aldosterone		aldstrn
	aldosterone[m]	aldosterone		lipidmaps:LMST02030026	C21H28O5		m	m01309m	LMST02030026	Aldosterone		aldstrn
	aldosterone[s]	aldosterone		lipidmaps:LMST02030026	C21H28O5		s	m01309s	LMST02030026	Aldosterone		aldstrn
	alkyl-glycerone-3-phosphate[c]	alkyl-glycerone-3-phosphate		obo.chebi:CHEBI:17197	C3H6O6PR		c	m01311c		1-alkylglycerol 3-phosphate		akgp_hs		CHEBI:17197		C03715
	alkyl-glycerone-3-phosphate[p]	alkyl-glycerone-3-phosphate		obo.chebi:CHEBI:17197	C3H6O6PR		p	m01311p		1-alkylglycerol 3-phosphate		akgp_hs		CHEBI:17197		C03715
	all-trans-decaprenyl-diphosphate[c]	all-trans-decaprenyl-diphosphate			C50H84O7P2		c	m01316c		all-trans-Decaprenyl-diphosphate		decdp
	all-trans-decaprenyl-diphosphate[m]	all-trans-decaprenyl-diphosphate			C50H84O7P2		m	m01316m		all-trans-Decaprenyl-diphosphate		decdp
	allantoate[c]	allantoate		obo.chebi:CHEBI:30837	C4H8N4O4		c	m01312c		Allantoate	alltt			CHEBI:30837		C00499	HMDB01209
	allantoin[c]	allantoin		obo.chebi:CHEBI:15676	C4H6N4O3		c	m01313c		Allantoin	alltn			CHEBI:15676		C01551	HMDB00462
	alpha-CEHC-glucuronide[c]	alpha-CEHC-glucuronide			C22H30O10		c	m01321c		alpha-CEHC-glucuronide			CE5853
	alpha-D-galactose-1-phosphate[c]	alpha-D-galactose-1-phosphate		obo.chebi:CHEBI:17973	C6H13O9P		c	m01322c		alpha-D-Galactose 1-phosphate		gal1p		CHEBI:17973		C00446
	alpha-D-mannosyl-beta-D-mannosyl-diacetylchitobiosyldiphosphodolichol[c]	alpha-D-mannosyl-beta-D-mannosyl-diacetylchitobiosyldiphosphodolichol		obo.chebi:CHEBI:28067	C48H84N2O27P2(C5H8)n		c	m01323c		alpha-D-Mannosyl-beta-D-mannosyl-diacetylchitobiosyldiphosphodolichol		m1mpdol_L		CHEBI:28067	G00004	C05861
	alpha-hydroxyisocaproic acid[c]	alpha-hydroxyisocaproic acid			C6H12O3		c	m01325c		alpha-hydroxyisocaproic acid			CE5456
	alpha-tocopherol[c]	alpha-tocopherol		obo.chebi:CHEBI:18145	C29H50O2		c	m01327c	LMPR02020000	(+)-alpha-tocopherol		avite1		CHEBI:18145		C02477	HMDB01893
	alpha-tocopherol[r]	alpha-tocopherol		obo.chebi:CHEBI:18145	C29H50O2		r	m01327r	LMPR02020000	(+)-alpha-tocopherol		avite1		CHEBI:18145		C02477	HMDB01893
	alpha-tocopherol[s]	alpha-tocopherol		obo.chebi:CHEBI:18145	C29H50O2		s	m01327s	LMPR02020000	(+)-alpha-tocopherol		avite1		CHEBI:18145		C02477	HMDB01893
	alpha-tocopherol[x]	alpha-tocopherol	TRUE	obo.chebi:CHEBI:18145	C29H50O2		x	m01327x	LMPR02020000	(+)-alpha-tocopherol		avite1		CHEBI:18145		C02477	HMDB01893
	alpha-tocopheryl hydroquinone[c]	alpha-tocopheryl hydroquinone			C29H52O3		c	m01328c		alpha-tocopheryl hydroquinone			CE5021
	alpha-tocopheryl quinone[c]	alpha-tocopheryl quinone			C29H50O3		c	m01329c		alpha-tocopheryl quinone			CE5022
	alpha-tocotrienol[c]	alpha-tocotrienol		obo.chebi:CHEBI:33270	C29H44O2		c	m01330c	LMPR02020054	alpha-tocotrienol		avite2		CHEBI:33270		C14153	HMDB06327
	alpha-tocotrienol[r]	alpha-tocotrienol		obo.chebi:CHEBI:33270	C29H44O2		r	m01330r	LMPR02020054	alpha-tocotrienol		avite2		CHEBI:33270		C14153	HMDB06327
	alpha-tocotrienol[s]	alpha-tocotrienol		obo.chebi:CHEBI:33270	C29H44O2		s	m01330s	LMPR02020054	alpha-tocotrienol		avite2		CHEBI:33270		C14153	HMDB06327
	alpha-tocotrienol[x]	alpha-tocotrienol	TRUE	obo.chebi:CHEBI:33270	C29H44O2		x	m01330x	LMPR02020054	alpha-tocotrienol		avite2		CHEBI:33270		C14153	HMDB06327
	alpha-tocotrienoxyl radical[c]	alpha-tocotrienoxyl radical			C29H43O2		c	m01331c		alpha-tocotrienoxyl radical			CE7122
	aminoacetone[c]	aminoacetone		kegg.compound:C01888	C3H7NO		c	m01332c		Aminoacetone		aact				C01888
	aminoacetone[m]	aminoacetone		kegg.compound:C01888	C3H7NO		m	m01332m		Aminoacetone		aact				C01888
	aminochrome-O-semiquinone[c]	aminochrome-O-semiquinone			C8H8NO2		c	m01333c		aminochrome o-semiquinone			CE5277
	AMP[c]	AMP		obo.chebi:CHEBI:16027	C10H14N5O7P		c	m01334c		AMP		amp		CHEBI:16027		C00020	HMDB00045	HC00030
	AMP[g]	AMP		obo.chebi:CHEBI:16027	C10H14N5O7P		g	m01334g		AMP		amp		CHEBI:16027		C00020	HMDB00045	HC00030
	AMP[l]	AMP		obo.chebi:CHEBI:16027	C10H14N5O7P		l	m01334l		AMP		amp		CHEBI:16027		C00020	HMDB00045	HC00030
	AMP[m]	AMP		obo.chebi:CHEBI:16027	C10H14N5O7P		m	m01334m		AMP		amp		CHEBI:16027		C00020	HMDB00045	HC00030
	AMP[n]	AMP		obo.chebi:CHEBI:16027	C10H14N5O7P		n	m01334n		AMP		amp		CHEBI:16027		C00020	HMDB00045	HC00030
	AMP[p]	AMP		obo.chebi:CHEBI:16027	C10H14N5O7P		p	m01334p		AMP		amp		CHEBI:16027		C00020	HMDB00045	HC00030
	AMP[r]	AMP		obo.chebi:CHEBI:16027	C10H14N5O7P		r	m01334r		AMP		amp		CHEBI:16027		C00020	HMDB00045	HC00030
	AMP[s]	AMP		obo.chebi:CHEBI:16027	C10H14N5O7P		s	m01334s		AMP		amp		CHEBI:16027		C00020	HMDB00045	HC00030
	anandamide[c]	anandamide		obo.chebi:CHEBI:2700	C22H37NO2		c	m01335c	LMFA08040001	Anandamide				CHEBI:2700		C11695	HMDB04080
	androstenediol[c]	androstenediol		obo.chebi:CHEBI:2710	C19H30O2		c	m01336c	LMST02020005	Androst-5-ene-3beta,17beta-diol				CHEBI:2710		C04295	HMDB03818
	androstenediol[r]	androstenediol		obo.chebi:CHEBI:2710	C19H30O2		r	m01336r	LMST02020005	Androst-5-ene-3beta,17beta-diol				CHEBI:2710		C04295	HMDB03818
	androsterone sulfate[c]	androsterone sulfate			C19H30O5S		c	m01337c		androsterone sulfate			CE6031
	androsterone-glucuronide[c]	androsterone-glucuronide		obo.chebi:CHEBI:28832	C25H38O8		c	m01339c			androsterone 3-glucosiduronic acid	andrstrnglc		CHEBI:28832		C11135	HMDB02829
	androsterone-glucuronide[r]	androsterone-glucuronide		obo.chebi:CHEBI:28832	C25H38O8		r	m01339r			androsterone 3-glucosiduronic acid	andrstrnglc		CHEBI:28832		C11135	HMDB02829
	androsterone-glucuronide[s]	androsterone-glucuronide		obo.chebi:CHEBI:28832	C25H38O8		s	m01339s			androsterone 3-glucosiduronic acid	andrstrnglc		CHEBI:28832		C11135	HMDB02829
	androsterone[c]	androsterone		obo.chebi:CHEBI:16032	C19H30O2		c	m01338c	LMST02020001	androsterone		andrstrn		CHEBI:16032		C00523	HMDB00031
	androsterone[r]	androsterone		obo.chebi:CHEBI:16032	C19H30O2		r	m01338r	LMST02020001	androsterone		andrstrn		CHEBI:16032		C00523	HMDB00031
	anhydroretinol[c]	anhydroretinol			C20H28		c	m01340c		anhydroretinol			CE5014
	anthranilate[c]	anthranilate		obo.chebi:CHEBI:30754	C7H7NO2		c	m01342c		Anthranilate		anth		CHEBI:30754		C00108		HC00107
	APE[c]	APE			C25H37NO6PR2		c	m01346c		N-retinylidene-alpha-phosphatidylethanolamine			CE6583
	apo-[ACP][c]	apo-[ACP]		kegg.compound:C03688			c	m01349c	PROTEIN	Apo-ACP						C03688		HC01161
	apoA1[c]	apoA1					c	m01350c	PROTEIN	ApoA1								HC00004
	apoA1[l]	apoA1					l	m01350l	PROTEIN	ApoA1								HC00004
	apoA1[r]	apoA1					r	m01350r	PROTEIN	ApoA1								HC00004
	apoA1[s]	apoA1					s	m01350s	PROTEIN	ApoA1								HC00004
	apoC1[c]	apoC1					c	m01353c	PROTEIN	ApoC1								HC00006
	apoC2[c]	apoC2					c	m01354c	PROTEIN	ApoC2								HC00007
	apoC3[c]	apoC3					c	m01355c	PROTEIN	ApoC3								HC00008
	apocytochrome-C[c]	apocytochrome-C		kegg.compound:C02248	(C4H6N2O2SR2)2		c	m01358c		Apocytochrome-c						C02248
	apocytochrome-C[l]	apocytochrome-C		kegg.compound:C02248	(C4H6N2O2SR2)2		l	m01358l		Apocytochrome-c						C02248
	apocytochrome-C[m]	apocytochrome-C		kegg.compound:C02248	(C4H6N2O2SR2)2		m	m01358m		Apocytochrome-c						C02248
	aquacob(III)alamin[c]	aquacob(III)alamin		obo.chebi:CHEBI:15852	C62H93CoN13O15P		c	m01361c			Aquacob(III)alamin	aqcobal		CHEBI:15852		C00992
	aquacob(III)alamin[s]	aquacob(III)alamin		obo.chebi:CHEBI:15852	C62H93CoN13O15P		s	m01361s			Aquacob(III)alamin	aqcobal		CHEBI:15852		C00992
	aquacob(III)alamin[x]	aquacob(III)alamin	TRUE	obo.chebi:CHEBI:15852	C62H93CoN13O15P		x	m01361x			Aquacob(III)alamin	aqcobal		CHEBI:15852		C00992
	arachidonate[c]	arachidonate		obo.chebi:CHEBI:15843	C20H32O2		c	m01362c	LMFA01030001	5Z,8Z,11Z,14Z-eicosatetraenoic acid	Arachidonic acid; 5Z,8Z,11Z,14Z-icosatetraenoic acid; AA; cis-5,8,11,14-Eicosatetraenoic acid; (all-Z)-5,8,11,14-Eicosatetraenoic acid; all-cis-5,8,11,14-Eicosatetraenoic acid	arachd		CHEBI:15843	CHEBI:32395	C00219	HMDB01043	HC00202
	arachidonate[l]	arachidonate		obo.chebi:CHEBI:15843	C20H32O2		l	m01362l	LMFA01030001	5Z,8Z,11Z,14Z-eicosatetraenoic acid	Arachidonic acid; 5Z,8Z,11Z,14Z-icosatetraenoic acid; AA; cis-5,8,11,14-Eicosatetraenoic acid; (all-Z)-5,8,11,14-Eicosatetraenoic acid; all-cis-5,8,11,14-Eicosatetraenoic acid	arachd		CHEBI:15843	CHEBI:32395	C00219	HMDB01043	HC00202
	arachidonate[n]	arachidonate		obo.chebi:CHEBI:15843	C20H32O2		n	m01362n	LMFA01030001	5Z,8Z,11Z,14Z-eicosatetraenoic acid	Arachidonic acid; 5Z,8Z,11Z,14Z-icosatetraenoic acid; AA; cis-5,8,11,14-Eicosatetraenoic acid; (all-Z)-5,8,11,14-Eicosatetraenoic acid; all-cis-5,8,11,14-Eicosatetraenoic acid	arachd		CHEBI:15843	CHEBI:32395	C00219	HMDB01043	HC00202
	arachidonate[p]	arachidonate		obo.chebi:CHEBI:15843	C20H32O2		p	m01362p	LMFA01030001	5Z,8Z,11Z,14Z-eicosatetraenoic acid	Arachidonic acid; 5Z,8Z,11Z,14Z-icosatetraenoic acid; AA; cis-5,8,11,14-Eicosatetraenoic acid; (all-Z)-5,8,11,14-Eicosatetraenoic acid; all-cis-5,8,11,14-Eicosatetraenoic acid	arachd		CHEBI:15843	CHEBI:32395	C00219	HMDB01043	HC00202
	arachidonate[r]	arachidonate		obo.chebi:CHEBI:15843	C20H32O2		r	m01362r	LMFA01030001	5Z,8Z,11Z,14Z-eicosatetraenoic acid	Arachidonic acid; 5Z,8Z,11Z,14Z-icosatetraenoic acid; AA; cis-5,8,11,14-Eicosatetraenoic acid; (all-Z)-5,8,11,14-Eicosatetraenoic acid; all-cis-5,8,11,14-Eicosatetraenoic acid	arachd		CHEBI:15843	CHEBI:32395	C00219	HMDB01043	HC00202
	arachidonate[s]	arachidonate		obo.chebi:CHEBI:15843	C20H32O2		s	m01362s	LMFA01030001	5Z,8Z,11Z,14Z-eicosatetraenoic acid	Arachidonic acid; 5Z,8Z,11Z,14Z-icosatetraenoic acid; AA; cis-5,8,11,14-Eicosatetraenoic acid; (all-Z)-5,8,11,14-Eicosatetraenoic acid; all-cis-5,8,11,14-Eicosatetraenoic acid	arachd		CHEBI:15843	CHEBI:32395	C00219	HMDB01043	HC00202
	arachidonyl-carnitine[c]	arachidonyl-carnitine			C27H45NO4		c	m01363c		5Z,8Z,11Z,14Z-eicosatetraenonylcarnitine		arachdcrn						HC12236
	arachidonyl-carnitine[m]	arachidonyl-carnitine			C27H45NO4		m	m01363m		5Z,8Z,11Z,14Z-eicosatetraenonylcarnitine		arachdcrn						HC12236
	arachidonyl-carnitine[r]	arachidonyl-carnitine			C27H45NO4		r	m01363r		5Z,8Z,11Z,14Z-eicosatetraenonylcarnitine		arachdcrn						HC12236
	arachidonyl-CoA[c]	arachidonyl-CoA		obo.chebi:CHEBI:15514	C41H66N7O17P3S		c	m01364c	LMFA07050007	5Z,8Z,11Z,14Z-eicosatetraenonyl-CoA	CoA(20:4,n-6)	arachdcoa		CHEBI:15514		C02249	HMDB06523	HC01986
	arachidonyl-CoA[m]	arachidonyl-CoA		obo.chebi:CHEBI:15514	C41H66N7O17P3S		m	m01364m	LMFA07050007	5Z,8Z,11Z,14Z-eicosatetraenonyl-CoA	CoA(20:4,n-6)	arachdcoa		CHEBI:15514		C02249	HMDB06523	HC01986
	arachidonyl-CoA[p]	arachidonyl-CoA		obo.chebi:CHEBI:15514	C41H66N7O17P3S		p	m01364p	LMFA07050007	5Z,8Z,11Z,14Z-eicosatetraenonyl-CoA	CoA(20:4,n-6)	arachdcoa		CHEBI:15514		C02249	HMDB06523	HC01986
	arachidonyl-CoA[r]	arachidonyl-CoA		obo.chebi:CHEBI:15514	C41H66N7O17P3S		r	m01364r	LMFA07050007	5Z,8Z,11Z,14Z-eicosatetraenonyl-CoA	CoA(20:4,n-6)	arachdcoa		CHEBI:15514		C02249	HMDB06523	HC01986
	arginine[c]	arginine		obo.chebi:CHEBI:16467	C6H14N4O2		c	m01365c		Arginine		arg-L		CHEBI:16467		C00062		HC00065
	arginine[l]	arginine		obo.chebi:CHEBI:16467	C6H14N4O2		l	m01365l		Arginine		arg-L		CHEBI:16467		C00062		HC00065
	arginine[m]	arginine		obo.chebi:CHEBI:16467	C6H14N4O2		m	m01365m		Arginine		arg-L		CHEBI:16467		C00062		HC00065
	arginine[s]	arginine		obo.chebi:CHEBI:16467	C6H14N4O2		s	m01365s		Arginine		arg-L		CHEBI:16467		C00062		HC00065
	arginine[x]	arginine	TRUE	obo.chebi:CHEBI:16467	C6H14N4O2		x	m01365x		Arginine		arg-L		CHEBI:16467		C00062		HC00065
	argininosuccinate[c]	argininosuccinate		obo.chebi:CHEBI:15682	C10H18N4O6		c	m01366c		Argininosuccinate		argsuc		CHEBI:15682		C03406		HC01113
	ascorbate[c]	ascorbate		obo.chebi:CHEBI:29073	C6H8O6		c	m01368c		Ascorbate		ascb-L		CHEBI:29073		C00072	HMDB00044	HC00074
	ascorbate[s]	ascorbate		obo.chebi:CHEBI:29073	C6H8O6		s	m01368s		Ascorbate		ascb-L		CHEBI:29073		C00072	HMDB00044	HC00074
	ascorbate[x]	ascorbate	TRUE	obo.chebi:CHEBI:29073	C6H8O6		x	m01368x		Ascorbate		ascb-L		CHEBI:29073		C00072	HMDB00044	HC00074
	asparagine[c]	asparagine		obo.chebi:CHEBI:17196	C4H8N2O3		c	m01369c		Asparagine		asn-L		CHEBI:17196		C00152	HMDB00168	HC00148
	asparagine[l]	asparagine		obo.chebi:CHEBI:17196	C4H8N2O3		l	m01369l		Asparagine		asn-L		CHEBI:17196		C00152	HMDB00168	HC00148
	asparagine[m]	asparagine		obo.chebi:CHEBI:17196	C4H8N2O3		m	m01369m		Asparagine		asn-L		CHEBI:17196		C00152	HMDB00168	HC00148
	asparagine[s]	asparagine		obo.chebi:CHEBI:17196	C4H8N2O3		s	m01369s		Asparagine		asn-L		CHEBI:17196		C00152	HMDB00168	HC00148
	asparagine[x]	asparagine	TRUE	obo.chebi:CHEBI:17196	C4H8N2O3		x	m01369x		Asparagine		asn-L		CHEBI:17196		C00152	HMDB00168	HC00148
	aspartate[c]	aspartate		obo.chebi:CHEBI:17053	C4H7NO4		c	m01370c		Aspartate		asp-L		CHEBI:17053		C00049		HC00055
	aspartate[l]	aspartate		obo.chebi:CHEBI:17053	C4H7NO4		l	m01370l		Aspartate		asp-L		CHEBI:17053		C00049		HC00055
	aspartate[m]	aspartate		obo.chebi:CHEBI:17053	C4H7NO4		m	m01370m		Aspartate		asp-L		CHEBI:17053		C00049		HC00055
	aspartate[s]	aspartate		obo.chebi:CHEBI:17053	C4H7NO4		s	m01370s		Aspartate		asp-L		CHEBI:17053		C00049		HC00055
	aspartate[x]	aspartate	TRUE	obo.chebi:CHEBI:17053	C4H7NO4		x	m01370x		Aspartate		asp-L		CHEBI:17053		C00049		HC00055
	ATP[c]	ATP		obo.chebi:CHEBI:15422	C10H16N5O13P3		c	m01371c		ATP		atp		CHEBI:15422	CHEBI:30616	C00002	HMDB00538	HC00012
	ATP[g]	ATP		obo.chebi:CHEBI:15422	C10H16N5O13P3		g	m01371g		ATP		atp		CHEBI:15422	CHEBI:30616	C00002	HMDB00538	HC00012
	ATP[l]	ATP		obo.chebi:CHEBI:15422	C10H16N5O13P3		l	m01371l		ATP		atp		CHEBI:15422	CHEBI:30616	C00002	HMDB00538	HC00012
	ATP[m]	ATP		obo.chebi:CHEBI:15422	C10H16N5O13P3		m	m01371m		ATP		atp		CHEBI:15422	CHEBI:30616	C00002	HMDB00538	HC00012
	ATP[n]	ATP		obo.chebi:CHEBI:15422	C10H16N5O13P3		n	m01371n		ATP		atp		CHEBI:15422	CHEBI:30616	C00002	HMDB00538	HC00012
	ATP[p]	ATP		obo.chebi:CHEBI:15422	C10H16N5O13P3		p	m01371p		ATP		atp		CHEBI:15422	CHEBI:30616	C00002	HMDB00538	HC00012
	ATP[r]	ATP		obo.chebi:CHEBI:15422	C10H16N5O13P3		r	m01371r		ATP		atp		CHEBI:15422	CHEBI:30616	C00002	HMDB00538	HC00012
	ATP[s]	ATP		obo.chebi:CHEBI:15422	C10H16N5O13P3		s	m01371s		ATP		atp		CHEBI:15422	CHEBI:30616	C00002	HMDB00538	HC00012
	azelaic acid[c]	azelaic acid		obo.chebi:CHEBI:48131	C9H16O4		c	m01372c	LMFA01170054	Azelaic acid				CHEBI:48131		C08261	HMDB00784
	behenic acid[c]	behenic acid		obo.chebi:CHEBI:28941	C22H44O2		c	m01373c	LMFA01010022	Docosanoic acid	C22:0			CHEBI:28941	CHEBI:23858	C08281	HMDB00944
	behenic acid[l]	behenic acid		obo.chebi:CHEBI:28941	C22H44O2		l	m01373l	LMFA01010022	Docosanoic acid	C22:0			CHEBI:28941	CHEBI:23858	C08281	HMDB00944
	behenic acid[r]	behenic acid		obo.chebi:CHEBI:28941	C22H44O2		r	m01373r	LMFA01010022	Docosanoic acid	C22:0			CHEBI:28941	CHEBI:23858	C08281	HMDB00944
	behenic acid[s]	behenic acid		obo.chebi:CHEBI:28941	C22H44O2		s	m01373s	LMFA01010022	Docosanoic acid	C22:0			CHEBI:28941	CHEBI:23858	C08281	HMDB00944
	benzothiazine[c]	benzothiazine			C11H12N2O3S		c	m01381c		benzothiazine			CE1264
	beta-1,4-mannose-N-acetylglucosamine[l]	beta-1,4-mannose-N-acetylglucosamine			C14H25NO11		l	m01382l		beta-1,4-mannose-N-acetylglucosamine		mn					HMDB06535
	beta-alanine[c]	beta-alanine		obo.chebi:CHEBI:16958	C3H7NO2		c	m01383c		beta-Alanine		ala-B		CHEBI:16958		C00099		HC00100
	beta-alanine[m]	beta-alanine		obo.chebi:CHEBI:16958	C3H7NO2		m	m01383m		beta-Alanine		ala-B		CHEBI:16958		C00099		HC00100
	beta-alanine[s]	beta-alanine		obo.chebi:CHEBI:16958	C3H7NO2		s	m01383s		beta-Alanine		ala-B		CHEBI:16958		C00099		HC00100
	beta-alanine[x]	beta-alanine	TRUE	obo.chebi:CHEBI:16958	C3H7NO2		x	m01383x		beta-Alanine		ala-B		CHEBI:16958		C00099		HC00100
	beta-carboline[c]	beta-carboline		obo.chebi:CHEBI:109895	C11H8N2		c	m01384c		beta-carboline			CE3087	CHEBI:109895
	beta-D-glucose-6-phosphate[c]	beta-D-glucose-6-phosphate		obo.chebi:CHEBI:17719	C6H13O9P		c	m01389c		beta-D-Glucose-6-phosphate				CHEBI:17719		C01172
	beta-D-glucose[c]	beta-D-glucose		obo.chebi:CHEBI:15903	C6H12O6		c	m01388c		beta-D-Glucose				CHEBI:15903		C00221
	beta-D-mannosyldiacetylchitobiosyldiphosphodolichol[c]	beta-D-mannosyldiacetylchitobiosyldiphosphodolichol		obo.chebi:CHEBI:18396	C42H74N2O22P2(C5H8)n		c	m01390c		beta-D-Mannosyldiacetylchitobiosyldiphosphodolichol		mpdol_L		CHEBI:18396	G00003	C05860
	beta-hydroxy-beta-methylbutyrate[c]	beta-hydroxy-beta-methylbutyrate			C5H10O3		c	m01392c		beta-hydroxy-beta-methylbutyrate			CE2028
	betaine_aldehyde[c]	betaine_aldehyde		obo.chebi:CHEBI:15710	C5H12NO		c	m01394c		Betaine_aldehyde		betald		CHEBI:15710		C00576		HC00435
	betaine[c]	betaine		obo.chebi:CHEBI:17750	C5H11NO2		c	m01393c		Betaine		glyb		CHEBI:17750		C00719		HC00515
	bilirubin-bisglucuronoside[c]	bilirubin-bisglucuronoside		obo.chebi:CHEBI:18392	C45H52N4O18		c	m01397c		Bilirubin-bisglucuronoside		bildglcur		CHEBI:18392		C05787		HC01616
	bilirubin-bisglucuronoside[r]	bilirubin-bisglucuronoside		obo.chebi:CHEBI:18392	C45H52N4O18		r	m01397r		Bilirubin-bisglucuronoside		bildglcur		CHEBI:18392		C05787		HC01616
	bilirubin-bisglucuronoside[s]	bilirubin-bisglucuronoside		obo.chebi:CHEBI:18392	C45H52N4O18		s	m01397s		Bilirubin-bisglucuronoside		bildglcur		CHEBI:18392		C05787		HC01616
	bilirubin-monoglucuronoside[c]	bilirubin-monoglucuronoside		obo.chebi:CHEBI:16427	C39H44N4O12		c	m01398c		Bilirubin-monoglucuronoside		bilglcur		CHEBI:16427		C03374		HC02188
	bilirubin-monoglucuronoside[r]	bilirubin-monoglucuronoside		obo.chebi:CHEBI:16427	C39H44N4O12		r	m01398r		Bilirubin-monoglucuronoside		bilglcur		CHEBI:16427		C03374		HC02188
	bilirubin-monoglucuronoside[s]	bilirubin-monoglucuronoside		obo.chebi:CHEBI:16427	C39H44N4O12		s	m01398s		Bilirubin-monoglucuronoside		bilglcur		CHEBI:16427		C03374		HC02188
	bilirubin[c]	bilirubin		obo.chebi:CHEBI:16990	C33H36N4O6		c	m01396c		Bilirubin		bilirub		CHEBI:16990		C00486		HC00385
	bilirubin[r]	bilirubin		obo.chebi:CHEBI:16990	C33H36N4O6		r	m01396r		Bilirubin		bilirub		CHEBI:16990		C00486		HC00385
	bilirubin[s]	bilirubin		obo.chebi:CHEBI:16990	C33H36N4O6		s	m01396s		Bilirubin		bilirub		CHEBI:16990		C00486		HC00385
	bilirubin[x]	bilirubin	TRUE	obo.chebi:CHEBI:16990	C33H36N4O6		x	m01396x		Bilirubin		bilirub		CHEBI:16990		C00486		HC00385
	biliverdin[c]	biliverdin		obo.chebi:CHEBI:17033	C33H34N4O6		c	m01399c		Biliverdin		biliverd		CHEBI:17033		C00500
	bufotenine[c]	bufotenine		obo.chebi:CHEBI:3210	C12H16N2O		c	m01408c		Bufotenine				CHEBI:3210		C08299
	but-2-enoyl-[ACP][c]	but-2-enoyl-[ACP]		kegg.compound:C04246	C4H5OSR		c	m01409c		But-2-enoyl-ACP						C04246		HC01255
	butyrate[c]	butyrate		obo.chebi:CHEBI:30772	C4H8O2		c	m01410c	LMFA01010004	Butanoic acid	C4:0; Butanoate	but		CHEBI:30772	CHEBI:17968	C00246	HMDB00039	HC00223
	butyrate[s]	butyrate		obo.chebi:CHEBI:30772	C4H8O2		s	m01410s	LMFA01010004	Butanoic acid	C4:0; Butanoate	but		CHEBI:30772	CHEBI:17968	C00246	HMDB00039	HC00223
	butyrate[x]	butyrate	TRUE				x	m01410x
	butyryl-[ACP][c]	butyryl-[ACP]		kegg.compound:C05745	C4H7OSR		c	m01411c		Butyryl-ACP						C05745		HC01588
	butyryl-CoA[c]	butyryl-CoA		obo.chebi:CHEBI:15517	C25H42N7O17P3S		c	m01412c		Butyryl-CoA		btcoa		CHEBI:15517		C00136	HMDB01088	HC00134
	butyryl-CoA[m]	butyryl-CoA		obo.chebi:CHEBI:15517	C25H42N7O17P3S		m	m01412m		Butyryl-CoA		btcoa		CHEBI:15517		C00136	HMDB01088	HC00134
	butyryl-CoA[p]	butyryl-CoA		obo.chebi:CHEBI:15517	C25H42N7O17P3S		p	m01412p		Butyryl-CoA		btcoa		CHEBI:15517		C00136	HMDB01088	HC00134
	Ca2+[c]	Ca2+		obo.chebi:CHEBI:29108	Ca		c	m01413c		Ca2+		ca2		CHEBI:29108		C00076
	Ca2+[s]	Ca2+		obo.chebi:CHEBI:29108	Ca		s	m01413s		Ca2+		ca2		CHEBI:29108		C00076
	Ca2+[x]	Ca2+	TRUE	obo.chebi:CHEBI:29108	Ca		x	m01413x		Ca2+		ca2		CHEBI:29108		C00076
	calcidiol[c]	calcidiol		obo.chebi:CHEBI:17933	C27H44O2		c	m01415c	LMST03020246	Calcidiol		25hvitd3		CHEBI:17933		C01561	HMDB03550
	calcidiol[m]	calcidiol		obo.chebi:CHEBI:17933	C27H44O2		m	m01415m	LMST03020246	Calcidiol		25hvitd3		CHEBI:17933		C01561	HMDB03550
	calcitetrol[c]	calcitetrol		kegg.compound:C18231	C27H44O4		c	m01416c		CE2205	1alpha,24R,25-trihydroxyvitamin-D3	1a2425thvitd3	CE2205			C18231
	calcitetrol[m]	calcitetrol		kegg.compound:C18231	C27H44O4		m	m01416m		CE2205	1alpha,24R,25-trihydroxyvitamin-D3	1a2425thvitd3	CE2205			C18231
	calcitriol[c]	calcitriol		kegg.compound:C01673	C27H44O3		c	m01417c	LMST03020258	Calcitriol		1a25dhvitd3				C01673	HMDB01903
	calcitriol[m]	calcitriol		kegg.compound:C01673	C27H44O3		m	m01417m	LMST03020258	Calcitriol		1a25dhvitd3				C01673	HMDB01903
	calcitroic acid[m]	calcitroic acid		kegg.compound:C18230	C23H34O4		m	m01418m		Calcitroic acid		cca_d3				C18230
	cAMP[c]	cAMP		obo.chebi:CHEBI:17489	C10H12N5O6P		c	m01419c		cAMP		camp		CHEBI:17489		C00575		HC00434
	cAMP[g]	cAMP		obo.chebi:CHEBI:17489	C10H12N5O6P		g	m01419g		cAMP		camp		CHEBI:17489		C00575		HC00434
	cAMP[s]	cAMP		obo.chebi:CHEBI:17489	C10H12N5O6P		s	m01419s		cAMP		camp		CHEBI:17489		C00575		HC00434
	carbamoyl-phosphate[c]	carbamoyl-phosphate		obo.chebi:CHEBI:17672	CH4NO5P		c	m01420c		Carbamoyl-P		cbp		CHEBI:17672		C00169		HC00164
	carbamoyl-phosphate[m]	carbamoyl-phosphate		obo.chebi:CHEBI:17672	CH4NO5P		m	m01420m		Carbamoyl-P		cbp		CHEBI:17672		C00169		HC00164
	carbamoyl-phosphate[r]	carbamoyl-phosphate		obo.chebi:CHEBI:17672	CH4NO5P		r	m01420r		Carbamoyl-P		cbp		CHEBI:17672		C00169		HC00164
	carbonate[c]	carbonate		obo.chebi:CHEBI:28976	H2CO3		c	m01421c		Carbonate		h2co3		CHEBI:28976		C01353		HC02169
	carbonate[m]	carbonate		obo.chebi:CHEBI:28976	H2CO3		m	m01421m		Carbonate		h2co3		CHEBI:28976		C01353		HC02169
	carbonate[s]	carbonate		obo.chebi:CHEBI:28976	H2CO3		s	m01421s		Carbonate		h2co3		CHEBI:28976		C01353		HC02169
	carnosine[c]	carnosine		obo.chebi:CHEBI:15727	C9H14N4O3		c	m01423c		Carnosine		carn		CHEBI:15727		C00386	HMDB00033	HC00321
	CDP-choline[c]	CDP-choline		obo.chebi:CHEBI:16436	C14H26N4O11P2		c	m01425c		CDP-choline		cdpchol		CHEBI:16436		C00307		HC00263
	CDP-choline[r]	CDP-choline		obo.chebi:CHEBI:16436	C14H26N4O11P2		r	m01425r		CDP-choline		cdpchol		CHEBI:16436		C00307		HC00263
	CDP-diacylglycerol-CL pool[m]	CDP-diacylglycerol-CL pool			C14H19N3O15P2R2		m	m01426m		CDP-diacylglycerol-CL-pool								HC02094
	CDP-diacylglycerol-LD-PI pool[c]	CDP-diacylglycerol-LD-PI pool			C14H19N3O15P2R2		c	m01427c		CDP-diacylglycerol-LD-PI-pool		cdpdag_hs						HC02078
	CDP-ethanolamine[c]	CDP-ethanolamine		obo.chebi:CHEBI:16732	C11H20N4O11P2		c	m01428c		CDP-ethanolamine		cdpea		CHEBI:16732		C00570	HMDB01564	HC00433
	CDP-glycerol[c]	CDP-glycerol		kegg.compound:C00513	C12H21N3O13P2		c	m01429c		CDP-glycerol						C00513
	CDP[c]	CDP		obo.chebi:CHEBI:17239	C9H15N3O11P2		c	m01424c		CDP		cdp		CHEBI:17239		C00112		HC00110
	CDP[m]	CDP		obo.chebi:CHEBI:17239	C9H15N3O11P2		m	m01424m		CDP		cdp		CHEBI:17239		C00112		HC00110
	CDP[n]	CDP		obo.chebi:CHEBI:17239	C9H15N3O11P2		n	m01424n		CDP		cdp		CHEBI:17239		C00112		HC00110
	CDP[s]	CDP		obo.chebi:CHEBI:17239	C9H15N3O11P2		s	m01424s		CDP		cdp		CHEBI:17239		C00112		HC00110
	ceramide pool[c]	ceramide pool		obo.chebi:CHEBI:52639	C19H36NO3R		c	m01430c	LMSP02010000	Ceramide-pool		crm_hs	CE0219	CHEBI:52639		C00195		HC01990
	ceramide pool[g]	ceramide pool		obo.chebi:CHEBI:52639	C19H36NO3R		g	m01430g	LMSP02010000	Ceramide-pool		crm_hs	CE0219	CHEBI:52639		C00195		HC01990
	ceramide pool[l]	ceramide pool		obo.chebi:CHEBI:52639	C19H36NO3R		l	m01430l	LMSP02010000	Ceramide-pool		crm_hs	CE0219	CHEBI:52639		C00195		HC01990
	ceramide pool[r]	ceramide pool		obo.chebi:CHEBI:52639	C19H36NO3R		r	m01430r	LMSP02010000	Ceramide-pool		crm_hs	CE0219	CHEBI:52639		C00195		HC01990
	ceramide-1P pool[c]	ceramide-1P pool			C19H37NO6PR		c	m01431c		Ceramide-1P-pool		crmp_hs						HC02165
	cerotic acid[c]	cerotic acid		obo.chebi:CHEBI:31009	C26H52O2		c	m01432c	LMFA01010026	Hexacosanoic acid	C26:0	hexc		CHEBI:31009	CHEBI:31013		HMDB02356
	cerotic acid[l]	cerotic acid		obo.chebi:CHEBI:31009	C26H52O2		l	m01432l	LMFA01010026	Hexacosanoic acid	C26:0	hexc		CHEBI:31009	CHEBI:31013		HMDB02356
	cerotic acid[r]	cerotic acid		obo.chebi:CHEBI:31009	C26H52O2		r	m01432r	LMFA01010026	Hexacosanoic acid	C26:0	hexc		CHEBI:31009	CHEBI:31013		HMDB02356
	cerotic acid[s]	cerotic acid		obo.chebi:CHEBI:31009	C26H52O2		s	m01432s	LMFA01010026	Hexacosanoic acid	C26:0	hexc		CHEBI:31009	CHEBI:31013		HMDB02356
	cGMP[c]	cGMP		obo.chebi:CHEBI:16356	C10H12N5O7P		c	m01433c		cGMP		35cgmp		CHEBI:16356		C00942		HC00592
	cGMP[g]	cGMP		obo.chebi:CHEBI:16356	C10H12N5O7P		g	m01433g		cGMP		35cgmp		CHEBI:16356		C00942		HC00592
	cGMP[n]	cGMP		obo.chebi:CHEBI:16356	C10H12N5O7P		n	m01433n		cGMP		35cgmp		CHEBI:16356		C00942		HC00592
	cGMP[s]	cGMP		obo.chebi:CHEBI:16356	C10H12N5O7P		s	m01433s		cGMP		35cgmp		CHEBI:16356		C00942		HC00592
	chitin-component[s]	chitin-component			C8H13NO5		s	m01438s		Chitin-component		chtn						HC02118
	chitin-component[x]	chitin-component	TRUE		C8H13NO5		x	m01438x		Chitin-component		chtn						HC02118
	chitobiose[l]	chitobiose		kegg.compound:C01674	C16H28N2O11		l	m01439l		Chitobiose						C01674		HC00822
	chitobiose[s]	chitobiose		kegg.compound:C01674	C16H28N2O11		s	m01439s		Chitobiose						C01674		HC00822
	chloride[c]	chloride		obo.chebi:CHEBI:17996	ClH		c	m01442c		Chloride		cl		CHEBI:17996		C00698		HC00113
	chloride[s]	chloride		obo.chebi:CHEBI:17996	ClH		s	m01442s		Chloride		cl		CHEBI:17996		C00698		HC00113
	chloride[x]	chloride	TRUE	obo.chebi:CHEBI:17996	ClH		x	m01442x		Chloride		cl		CHEBI:17996		C00698		HC00113
	cholestenol[c]	cholestenol		obo.chebi:CHEBI:16608	C27H46O		c	m01449c	LMST01010096	5alpha-cholest-8-en-3beta-ol	zymostenol	zymstnl		CHEBI:16608		C03845	HMDB06841	HC02126
	cholesterol-ester pool[c]	cholesterol-ester pool			C28H45O2R		c	m01451c		Cholesterol-ester-pool		xolest2_hs						HC01969
	cholesterol-ester pool[l]	cholesterol-ester pool			C28H45O2R		l	m01451l		Cholesterol-ester-pool		xolest2_hs						HC01969
	cholesterol-ester pool[r]	cholesterol-ester pool			C28H45O2R		r	m01451r		Cholesterol-ester-pool		xolest2_hs						HC01969
	cholesterol-ester pool[s]	cholesterol-ester pool			C28H45O2R		s	m01451s		Cholesterol-ester-pool		xolest2_hs						HC01969
	cholesterol-ester-10-hepta[l]	cholesterol-ester-10-hepta		lipidmaps:LMST01020023	C44H76O2		l	m01454l	LMST01020023	cholest-5-en-3b-yl (9Z-heptadecenoate)	17:1 Cholesteryl ester
	cholesterol-ester-10-hepta[r]	cholesterol-ester-10-hepta		lipidmaps:LMST01020023	C44H76O2		r	m01454r	LMST01020023	cholest-5-en-3b-yl (9Z-heptadecenoate)	17:1 Cholesteryl ester
	cholesterol-ester-10,13,16-docosa[l]	cholesterol-ester-10,13,16-docosa			C49H82O2		l	m01453l		Cholesterol-ester-10,13,16-docosa
	cholesterol-ester-10,13,16-docosa[r]	cholesterol-ester-10,13,16-docosa			C49H82O2		r	m01453r		Cholesterol-ester-10,13,16-docosa
	cholesterol-ester-10,13,16,19-docosa[l]	cholesterol-ester-10,13,16,19-docosa			C49H80O2		l	m01452l		Cholesterol-ester-10,13,16,19-docosa
	cholesterol-ester-10,13,16,19-docosa[r]	cholesterol-ester-10,13,16,19-docosa			C49H80O2		r	m01452r		Cholesterol-ester-10,13,16,19-docosa
	cholesterol-ester-11-docose[l]	cholesterol-ester-11-docose			C49H86O2		l	m01457l		Cholesterol-ester-11-docose
	cholesterol-ester-11-docose[r]	cholesterol-ester-11-docose			C49H86O2		r	m01457r		Cholesterol-ester-11-docose
	cholesterol-ester-11-eico[l]	cholesterol-ester-11-eico		lipidmaps:LMST01020011	C47H82O2		l	m01458l	LMST01020011	cholest-5-en-3beta-yl (11Z-eicosenoate)	20:1 Cholesteryl ester
	cholesterol-ester-11-eico[r]	cholesterol-ester-11-eico		lipidmaps:LMST01020011	C47H82O2		r	m01458r	LMST01020011	cholest-5-en-3beta-yl (11Z-eicosenoate)	20:1 Cholesteryl ester
	cholesterol-ester-11,14-eicosa[l]	cholesterol-ester-11,14-eicosa		lipidmaps:LMST01020012	C47H80O2		l	m01456l	LMST01020012	cholest-5-en-3beta-yl (11Z,14Z-eicosadienoate)	20:2 Cholesteryl ester
	cholesterol-ester-11,14-eicosa[r]	cholesterol-ester-11,14-eicosa		lipidmaps:LMST01020012	C47H80O2		r	m01456r	LMST01020012	cholest-5-en-3beta-yl (11Z,14Z-eicosadienoate)	20:2 Cholesteryl ester
	cholesterol-ester-11,14,17-eico[l]	cholesterol-ester-11,14,17-eico			C47H78O2		l	m01455l		Cholesterol-ester-11,14,17-eico
	cholesterol-ester-11,14,17-eico[r]	cholesterol-ester-11,14,17-eico			C47H78O2		r	m01455r		Cholesterol-ester-11,14,17-eico
	cholesterol-ester-12,15,18,21-tetracosa[l]	cholesterol-ester-12,15,18,21-tetracosa			C51H84O2		l	m01459l		Cholesterol-ester-12,15,18,21-tetracosa
	cholesterol-ester-12,15,18,21-tetracosa[r]	cholesterol-ester-12,15,18,21-tetracosa			C51H84O2		r	m01459r		Cholesterol-ester-12,15,18,21-tetracosa
	cholesterol-ester-13-docose[l]	cholesterol-ester-13-docose		lipidmaps:LMST01020025	C49H86O2		l	m01462l	LMST01020025	cholest-5-en-3b-yl (13Z-docosenoate)	22:1 Cholesteryl ester
	cholesterol-ester-13-docose[r]	cholesterol-ester-13-docose		lipidmaps:LMST01020025	C49H86O2		r	m01462r	LMST01020025	cholest-5-en-3b-yl (13Z-docosenoate)	22:1 Cholesteryl ester
	cholesterol-ester-13-eicose[l]	cholesterol-ester-13-eicose			C47H82O2		l	m01463l		Cholesterol-ester-13-eicose
	cholesterol-ester-13-eicose[r]	cholesterol-ester-13-eicose			C47H82O2		r	m01463r		Cholesterol-ester-13-eicose
	cholesterol-ester-13-octade[l]	cholesterol-ester-13-octade			C45H78O2		l	m01464l		Cholesterol-ester-13-octade
	cholesterol-ester-13-octade[r]	cholesterol-ester-13-octade			C45H78O2		r	m01464r		Cholesterol-ester-13-octade
	cholesterol-ester-13,16-docosa[l]	cholesterol-ester-13,16-docosa		lipidmaps:LMST01020017	C49H84O2		l	m01461l	LMST01020017	cholest-5-en-3beta-yl (13Z,16Z-docosadienoate)	22:2 Cholesteryl ester
	cholesterol-ester-13,16-docosa[r]	cholesterol-ester-13,16-docosa		lipidmaps:LMST01020017	C49H84O2		r	m01461r	LMST01020017	cholest-5-en-3beta-yl (13Z,16Z-docosadienoate)	22:2 Cholesteryl ester
	cholesterol-ester-13,16,19-doco[l]	cholesterol-ester-13,16,19-doco			C49H82O2		l	m01460l		Cholesterol-ester-13,16,19-doco
	cholesterol-ester-13,16,19-doco[r]	cholesterol-ester-13,16,19-doco			C49H82O2		r	m01460r		Cholesterol-ester-13,16,19-doco
	cholesterol-ester-15-tetra[l]	cholesterol-ester-15-tetra		lipidmaps:LMST01020020	C51H90O2		l	m01465l	LMST01020020	cholest-5-en-3beta-yl (15Z-tetracosenoate)	24:1 Cholesteryl ester
	cholesterol-ester-15-tetra[r]	cholesterol-ester-15-tetra		lipidmaps:LMST01020020	C51H90O2		r	m01465r	LMST01020020	cholest-5-en-3beta-yl (15Z-tetracosenoate)	24:1 Cholesteryl ester
	cholesterol-ester-4,7,10,13,16-docosa[l]	cholesterol-ester-4,7,10,13,16-docosa			C49H78O2		l	m01467l		Cholesterol-ester-4,7,10,13,16-docosa
	cholesterol-ester-4,7,10,13,16-docosa[r]	cholesterol-ester-4,7,10,13,16-docosa			C49H78O2		r	m01467r		Cholesterol-ester-4,7,10,13,16-docosa
	cholesterol-ester-4,7,10,13,16,19-doco[l]	cholesterol-ester-4,7,10,13,16,19-doco		lipidmaps:LMST01020019	C49H76O2		l	m01466l	LMST01020019	cholest-5-en-3beta-yl (4Z,7Z,10Z,13Z,16Z,19Z-docosahexaenoate)	22:6 Cholesteryl ester
	cholesterol-ester-4,7,10,13,16,19-doco[r]	cholesterol-ester-4,7,10,13,16,19-doco		lipidmaps:LMST01020019	C49H76O2		r	m01466r	LMST01020019	cholest-5-en-3beta-yl (4Z,7Z,10Z,13Z,16Z,19Z-docosahexaenoate)	22:6 Cholesteryl ester
	cholesterol-ester-5-tetra[l]	cholesterol-ester-5-tetra			C41H70O2		l	m01470l		Cholesterol-ester-5-Tetra
	cholesterol-ester-5-tetra[r]	cholesterol-ester-5-tetra			C41H70O2		r	m01470r		Cholesterol-ester-5-Tetra
	cholesterol-ester-5,8,11-eico[l]	cholesterol-ester-5,8,11-eico			C47H78O2		l	m01469l		Cholesterol-ester-5,8,11-eico
	cholesterol-ester-5,8,11-eico[r]	cholesterol-ester-5,8,11-eico			C47H78O2		r	m01469r		Cholesterol-ester-5,8,11-eico
	cholesterol-ester-5,8,11,14,17-eico[l]	cholesterol-ester-5,8,11,14,17-eico		lipidmaps:LMST01020015	C47H74O2		l	m01468l	LMST01020015	cholest-5-en-3beta-yl (5Z,8Z,11Z,14Z,17Z-eicosapentaenoate)	20:5 Cholesteryl ester
	cholesterol-ester-5,8,11,14,17-eico[r]	cholesterol-ester-5,8,11,14,17-eico		lipidmaps:LMST01020015	C47H74O2		r	m01468r	LMST01020015	cholest-5-en-3beta-yl (5Z,8Z,11Z,14Z,17Z-eicosapentaenoate)	20:5 Cholesteryl ester
	cholesterol-ester-6,9-octa[l]	cholesterol-ester-6,9-octa			C45H76O2		l	m01474l		Cholesterol-ester-6,9-octa
	cholesterol-ester-6,9-octa[r]	cholesterol-ester-6,9-octa			C45H76O2		r	m01474r		Cholesterol-ester-6,9-octa
	cholesterol-ester-6,9,12,15-octa[l]	cholesterol-ester-6,9,12,15-octa			C45H72O2		l	m01473l		Cholesterol-ester-6,9,12,15-octa
	cholesterol-ester-6,9,12,15-octa[r]	cholesterol-ester-6,9,12,15-octa			C45H72O2		r	m01473r		Cholesterol-ester-6,9,12,15-octa
	cholesterol-ester-6,9,12,15,18-tetraco[l]	cholesterol-ester-6,9,12,15,18-tetraco			C51H82O2		l	m01472l		Cholesterol-ester-6,9,12,15,18-tetraco
	cholesterol-ester-6,9,12,15,18-tetraco[r]	cholesterol-ester-6,9,12,15,18-tetraco			C51H82O2		r	m01472r		Cholesterol-ester-6,9,12,15,18-tetraco
	cholesterol-ester-6,9,12,15,18,21-tetra[l]	cholesterol-ester-6,9,12,15,18,21-tetra			C51H80O2		l	m01471l		Cholesterol-ester-6,9,12,15,18,21-tetra
	cholesterol-ester-6,9,12,15,18,21-tetra[r]	cholesterol-ester-6,9,12,15,18,21-tetra			C51H80O2		r	m01471r		Cholesterol-ester-6,9,12,15,18,21-tetra
	cholesterol-ester-7-hexa[l]	cholesterol-ester-7-hexa			C43H74O2		l	m01477l		Cholesterol-ester-7-hexa
	cholesterol-ester-7-hexa[r]	cholesterol-ester-7-hexa			C43H74O2		r	m01477r		Cholesterol-ester-7-hexa
	cholesterol-ester-7-octade[l]	cholesterol-ester-7-octade			C45H78O2		l	m01478l		Cholesterol-ester-7-octade
	cholesterol-ester-7-octade[r]	cholesterol-ester-7-octade			C45H78O2		r	m01478r		Cholesterol-ester-7-octade
	cholesterol-ester-7-tetrade[l]	cholesterol-ester-7-tetrade			C41H70O2		l	m01479l		Cholesterol-ester-7-tetrade
	cholesterol-ester-7-tetrade[r]	cholesterol-ester-7-tetrade			C41H70O2		r	m01479r		Cholesterol-ester-7-tetrade
	cholesterol-ester-7,10,13,16-docosa[l]	cholesterol-ester-7,10,13,16-docosa		lipidmaps:LMST01020018	C49H80O2		l	m01476l	LMST01020018	cholest-5-en-3beta-yl (7Z,10Z,13Z,16Z-docosatetraenoate)	22:4 Cholesteryl ester
	cholesterol-ester-7,10,13,16-docosa[r]	cholesterol-ester-7,10,13,16-docosa		lipidmaps:LMST01020018	C49H80O2		r	m01476r	LMST01020018	cholest-5-en-3beta-yl (7Z,10Z,13Z,16Z-docosatetraenoate)	22:4 Cholesteryl ester
	cholesterol-ester-7,10,13,16,19-docosa[l]	cholesterol-ester-7,10,13,16,19-docosa		lipidmaps:LMST01020031	C49H78O2		l	m01475l	LMST01020031	cholest-5-en-3beta-yl (7Z,10Z,13Z,16Z,19Z-docosapentaenoate)	22:5 Cholesteryl ester
	cholesterol-ester-7,10,13,16,19-docosa[r]	cholesterol-ester-7,10,13,16,19-docosa		lipidmaps:LMST01020031	C49H78O2		r	m01475r	LMST01020031	cholest-5-en-3beta-yl (7Z,10Z,13Z,16Z,19Z-docosapentaenoate)	22:5 Cholesteryl ester
	cholesterol-ester-8,11-eico[l]	cholesterol-ester-8,11-eico			C47H80O2		l	m01481l		Cholesterol-ester-8,11-eico
	cholesterol-ester-8,11-eico[r]	cholesterol-ester-8,11-eico			C47H80O2		r	m01481r		Cholesterol-ester-8,11-eico
	cholesterol-ester-8,11,14,17-eico[l]	cholesterol-ester-8,11,14,17-eico			C47H76O2		l	m01480l		Cholesterol-ester-8,11,14,17-eico
	cholesterol-ester-8,11,14,17-eico[r]	cholesterol-ester-8,11,14,17-eico			C47H76O2		r	m01480r		Cholesterol-ester-8,11,14,17-eico
	cholesterol-ester-9-eicose[l]	cholesterol-ester-9-eicose			C47H82O2		l	m01484l		Cholesterol-ester-9-eicose
	cholesterol-ester-9-eicose[r]	cholesterol-ester-9-eicose			C47H82O2		r	m01484r		Cholesterol-ester-9-eicose
	cholesterol-ester-9-heptade[l]	cholesterol-ester-9-heptade			C44H76O2		l	m01485l		Cholesterol-ester-9-heptade
	cholesterol-ester-9-heptade[r]	cholesterol-ester-9-heptade			C44H76O2		r	m01485r		Cholesterol-ester-9-heptade
	cholesterol-ester-9-octa[l]	cholesterol-ester-9-octa			C45H78O2		l	m01486l		Cholesterol-ester-9-octa
	cholesterol-ester-9-octa[r]	cholesterol-ester-9-octa			C45H78O2		r	m01486r		Cholesterol-ester-9-octa
	cholesterol-ester-9-tetrade[l]	cholesterol-ester-9-tetrade		lipidmaps:LMST01020021	C41H70O2		l	m01487l	LMST01020021	cholest-5-en-3b-yl (9Z-tetradecenoate)	14:1 Cholesteryl ester
	cholesterol-ester-9-tetrade[r]	cholesterol-ester-9-tetrade		lipidmaps:LMST01020021	C41H70O2		r	m01487r	LMST01020021	cholest-5-en-3b-yl (9Z-tetradecenoate)	14:1 Cholesteryl ester
	cholesterol-ester-9,12,15,18-tetraco[l]	cholesterol-ester-9,12,15,18-tetraco			C51H84O2		l	m01483l		Cholesterol-ester-9,12,15,18-tetraco
	cholesterol-ester-9,12,15,18-tetraco[r]	cholesterol-ester-9,12,15,18-tetraco			C51H84O2		r	m01483r		Cholesterol-ester-9,12,15,18-tetraco
	cholesterol-ester-9,12,15,18,21-tetra[l]	cholesterol-ester-9,12,15,18,21-tetra			C51H82O2		l	m01482l		Cholesterol-ester-9,12,15,18,21-tetra
	cholesterol-ester-9,12,15,18,21-tetra[r]	cholesterol-ester-9,12,15,18,21-tetra			C51H82O2		r	m01482r		Cholesterol-ester-9,12,15,18,21-tetra
	cholesterol-ester-arach[l]	cholesterol-ester-arach		lipidmaps:LMST01020014	C47H76O2		l	m01488l	LMST01020014	cholest-5-en-3beta-yl (5Z,8Z,11Z,14Z-eicosatetraenoate)	20:4 Cholesteryl ester							HC02027
	cholesterol-ester-arach[r]	cholesterol-ester-arach		lipidmaps:LMST01020014	C47H76O2		r	m01488r	LMST01020014	cholest-5-en-3beta-yl (5Z,8Z,11Z,14Z-eicosatetraenoate)	20:4 Cholesteryl ester							HC02027
	cholesterol-ester-cis-vac[l]	cholesterol-ester-cis-vac			C45H78O2		l	m01489l		Cholesterol-ester-cis-vac
	cholesterol-ester-cis-vac[r]	cholesterol-ester-cis-vac			C45H78O2		r	m01489r		Cholesterol-ester-cis-vac
	cholesterol-ester-dihomo-gamma[l]	cholesterol-ester-dihomo-gamma		lipidmaps:LMST01020013	C47H78O2		l	m01490l	LMST01020013	cholest-5-en-3beta-yl (8Z,11Z,14Z-eicosatrienoate)	20:3 Cholesteryl ester
	cholesterol-ester-dihomo-gamma[r]	cholesterol-ester-dihomo-gamma		lipidmaps:LMST01020013	C47H78O2		r	m01490r	LMST01020013	cholest-5-en-3beta-yl (8Z,11Z,14Z-eicosatrienoate)	20:3 Cholesteryl ester
	cholesterol-ester-docosa[l]	cholesterol-ester-docosa		lipidmaps:LMST01020016	C49H88O2		l	m01491l	LMST01020016	cholest-5-en-3beta-yl docosanoate	22:0 Cholesteryl ester
	cholesterol-ester-docosa[r]	cholesterol-ester-docosa		lipidmaps:LMST01020016	C49H88O2		r	m01491r	LMST01020016	cholest-5-en-3beta-yl docosanoate	22:0 Cholesteryl ester
	cholesterol-ester-eico[l]	cholesterol-ester-eico		lipidmaps:LMST01020010	C47H84O2		l	m01492l	LMST01020010	cholest-5-en-3beta-yl eicosanoate	20:0 Cholesteryl ester
	cholesterol-ester-eico[r]	cholesterol-ester-eico		lipidmaps:LMST01020010	C47H84O2		r	m01492r	LMST01020010	cholest-5-en-3beta-yl eicosanoate	20:0 Cholesteryl ester
	cholesterol-ester-gamma-lin[l]	cholesterol-ester-gamma-lin			C45H74O2		l	m01493l		Cholesterol-ester-gamma-lin								HC02026
	cholesterol-ester-gamma-lin[r]	cholesterol-ester-gamma-lin			C45H74O2		r	m01493r		Cholesterol-ester-gamma-lin								HC02026
	cholesterol-ester-heneico[l]	cholesterol-ester-heneico			C48H86O2		l	m01494l		Cholesterol-ester-heneico
	cholesterol-ester-heneico[r]	cholesterol-ester-heneico			C48H86O2		r	m01494r		Cholesterol-ester-heneico
	cholesterol-ester-hepta[l]	cholesterol-ester-hepta		lipidmaps:LMST01020026	C44H78O2		l	m01495l	LMST01020026	cholest-5-en-3b-yl (heptadecanoate)	17:0 Cholesteryl ester
	cholesterol-ester-hepta[r]	cholesterol-ester-hepta		lipidmaps:LMST01020026	C44H78O2		r	m01495r	LMST01020026	cholest-5-en-3b-yl (heptadecanoate)	17:0 Cholesteryl ester
	cholesterol-ester-hexacosa[l]	cholesterol-ester-hexacosa			C53H96O2		l	m01496l		Cholesterol-ester-hexacosa
	cholesterol-ester-hexacosa[r]	cholesterol-ester-hexacosa			C53H96O2		r	m01496r		Cholesterol-ester-hexacosa
	cholesterol-ester-hexecose[l]	cholesterol-ester-hexecose			C53H94O2		l	m01497l		Cholesterol-ester-hexecose
	cholesterol-ester-hexecose[r]	cholesterol-ester-hexecose			C53H94O2		r	m01497r		Cholesterol-ester-hexecose
	cholesterol-ester-laur[l]	cholesterol-ester-laur		lipidmaps:LMST01020001	C39H68O2		l	m01498l	LMST01020001	cholest-5-en-3beta-yl dodecanoate	12:0 Cholesteryl ester
	cholesterol-ester-laur[r]	cholesterol-ester-laur		lipidmaps:LMST01020001	C39H68O2		r	m01498r	LMST01020001	cholest-5-en-3beta-yl dodecanoate	12:0 Cholesteryl ester
	cholesterol-ester-lin[l]	cholesterol-ester-lin		obo.chebi:CHEBI:41509	C45H76O2		l	m01499l	LMST01020008	cholest-5-en-3beta-yl (9Z,12Z-octadecadienoate)	18:2 Cholesteryl ester			CHEBI:41509				HC02024
	cholesterol-ester-lin[r]	cholesterol-ester-lin		obo.chebi:CHEBI:41509	C45H76O2		r	m01499r	LMST01020008	cholest-5-en-3beta-yl (9Z,12Z-octadecadienoate)	18:2 Cholesteryl ester			CHEBI:41509				HC02024
	cholesterol-ester-linolen[l]	cholesterol-ester-linolen		lipidmaps:LMST01020009	C45H74O2		l	m01500l	LMST01020009	cholest-5-en-3beta-yl (9Z,12Z,15Z-octadecatrienoate)	18:3 Cholesteryl ester							HC02025
	cholesterol-ester-linolen[r]	cholesterol-ester-linolen		lipidmaps:LMST01020009	C45H74O2		r	m01500r	LMST01020009	cholest-5-en-3beta-yl (9Z,12Z,15Z-octadecatrienoate)	18:3 Cholesteryl ester							HC02025
	cholesterol-ester-myrist[l]	cholesterol-ester-myrist		lipidmaps:LMST01020004	C41H72O2		l	m01501l	LMST01020004	cholest-5-en-3beta-yl tetradecanoate	14:0 Cholesteryl ester
	cholesterol-ester-myrist[r]	cholesterol-ester-myrist		lipidmaps:LMST01020004	C41H72O2		r	m01501r	LMST01020004	cholest-5-en-3beta-yl tetradecanoate	14:0 Cholesteryl ester
	cholesterol-ester-nanode[l]	cholesterol-ester-nanode		lipidmaps:LMST01020002	C46H82O2		l	m01502l	LMST01020002	cholest-5-en-3beta-yl nonadecanoate	19:0 Cholesteryl ester
	cholesterol-ester-nanode[r]	cholesterol-ester-nanode		lipidmaps:LMST01020002	C46H82O2		r	m01502r	LMST01020002	cholest-5-en-3beta-yl nonadecanoate	19:0 Cholesteryl ester
	cholesterol-ester-ol[l]	cholesterol-ester-ol		obo.chebi:CHEBI:46898	C45H78O2		l	m01503l	LMST01020003	cholest-5-en-3b-yl (9Z-octadecenoate)	18:1 Cholesteryl ester			CHEBI:46898				HC02023
	cholesterol-ester-ol[r]	cholesterol-ester-ol		obo.chebi:CHEBI:46898	C45H78O2		r	m01503r	LMST01020003	cholest-5-en-3b-yl (9Z-octadecenoate)	18:1 Cholesteryl ester			CHEBI:46898				HC02023
	cholesterol-ester-palm[l]	cholesterol-ester-palm		obo.chebi:CHEBI:3663	C43H76O2		l	m01504l	LMST01020005	cholest-5-en-3beta-yl hexadecanoate	16:0 Cholesteryl ester			CHEBI:3663		C11251		HC02020
	cholesterol-ester-palm[r]	cholesterol-ester-palm		obo.chebi:CHEBI:3663	C43H76O2		r	m01504r	LMST01020005	cholest-5-en-3beta-yl hexadecanoate	16:0 Cholesteryl ester			CHEBI:3663		C11251		HC02020
	cholesterol-ester-palmn[l]	cholesterol-ester-palmn		lipidmaps:LMST01020006	C43H74O2		l	m01505l	LMST01020006	cholest-5-en-3beta-yl (9Z-hexadecenoate)	16:1 Cholesteryl ester							HC02021
	cholesterol-ester-palmn[r]	cholesterol-ester-palmn		lipidmaps:LMST01020006	C43H74O2		r	m01505r	LMST01020006	cholest-5-en-3beta-yl (9Z-hexadecenoate)	16:1 Cholesteryl ester							HC02021
	cholesterol-ester-penta[l]	cholesterol-ester-penta		lipidmaps:LMST01020027	C42H74O2		l	m01506l	LMST01020027	cholest-5-en-3b-yl (pentadecanoate)	15:0 Cholesteryl ester
	cholesterol-ester-penta[r]	cholesterol-ester-penta		lipidmaps:LMST01020027	C42H74O2		r	m01506r	LMST01020027	cholest-5-en-3b-yl (pentadecanoate)	15:0 Cholesteryl ester
	cholesterol-ester-stea[l]	cholesterol-ester-stea		lipidmaps:LMST01020007	C45H80O2		l	m01507l	LMST01020007	cholest-5-en-3beta-yl octadecanoate	18:0 Cholesteryl ester							HC02022
	cholesterol-ester-stea[r]	cholesterol-ester-stea		lipidmaps:LMST01020007	C45H80O2		r	m01507r	LMST01020007	cholest-5-en-3beta-yl octadecanoate	18:0 Cholesteryl ester							HC02022
	cholesterol-ester-tetraco[l]	cholesterol-ester-tetraco			C51H92O2		l	m01508l		Cholesterol-ester-tetraco
	cholesterol-ester-tetraco[r]	cholesterol-ester-tetraco			C51H92O2		r	m01508r		Cholesterol-ester-tetraco
	cholesterol-ester-trico[l]	cholesterol-ester-trico			C50H90O2		l	m01509l		Cholesterol-ester-trico
	cholesterol-ester-trico[r]	cholesterol-ester-trico			C50H90O2		r	m01509r		Cholesterol-ester-trico
	cholesterol-ester-tridec[l]	cholesterol-ester-tridec			C40H70O2		l	m01510l		Cholesterol-ester-tridec
	cholesterol-ester-tridec[r]	cholesterol-ester-tridec			C40H70O2		r	m01510r		Cholesterol-ester-tridec
	cholesterol-STAR[c]	cholesterol-STAR			C27H46O		c	m01511c		Cholesterol-STAR
	cholesterol-STAR[m]	cholesterol-STAR			C27H46O		m	m01511m		Cholesterol-STAR
	cholesterol-sulfate[c]	cholesterol-sulfate		obo.chebi:CHEBI:41321	C27H46O4S		c	m01512c	LMST05020016	cholesterol sulfate		chsterols		CHEBI:41321		C18043	HMDB00653
	cholesterol[c]	cholesterol		obo.chebi:CHEBI:16113	C27H46O		c	m01450c	LMST01010001	Cholesterol		chsterol		CHEBI:16113		C00187	HMDB00067	HC00178
	cholesterol[g]	cholesterol		obo.chebi:CHEBI:16113	C27H46O		g	m01450g	LMST01010001	Cholesterol		chsterol		CHEBI:16113		C00187	HMDB00067	HC00178
	cholesterol[l]	cholesterol		obo.chebi:CHEBI:16113	C27H46O		l	m01450l	LMST01010001	Cholesterol		chsterol		CHEBI:16113		C00187	HMDB00067	HC00178
	cholesterol[m]	cholesterol		obo.chebi:CHEBI:16113	C27H46O		m	m01450m	LMST01010001	Cholesterol		chsterol		CHEBI:16113		C00187	HMDB00067	HC00178
	cholesterol[r]	cholesterol		obo.chebi:CHEBI:16113	C27H46O		r	m01450r	LMST01010001	Cholesterol		chsterol		CHEBI:16113		C00187	HMDB00067	HC00178
	cholesterol[s]	cholesterol		obo.chebi:CHEBI:16113	C27H46O		s	m01450s	LMST01010001	Cholesterol		chsterol		CHEBI:16113		C00187	HMDB00067	HC00178
	choline[c]	choline		obo.chebi:CHEBI:15354	C5H14NO		c	m01513c		Choline		chol		CHEBI:15354		C00114	HMDB00097	HC00112
	choline[s]	choline		obo.chebi:CHEBI:15354	C5H14NO		s	m01513s		Choline		chol		CHEBI:15354		C00114	HMDB00097	HC00112
	choline[x]	choline	TRUE	obo.chebi:CHEBI:15354	C5H14NO		x	m01513x		Choline		chol		CHEBI:15354		C00114	HMDB00097	HC00112
	chondroitin sulfate A (GalNAc4S-GlcA) and B (IdoA2S-GalNAc4S), precursor 2[g]	chondroitin sulfate A (GalNAc4S-GlcA) and B (IdoA2S-GalNAc4S), precursor 2			C37H54NO37S2X		g	m01515g		chondroitin sulfate A (GalNAc4S-GlcA) and B (IdoA2S-GalNAc4S), precursor 2		cs_a,b_pre2
	chondroitin sulfate A (GalNAc4S-GlcA) and B (IdoA2S-GalNAc4S), precursor 3[g]	chondroitin sulfate A (GalNAc4S-GlcA) and B (IdoA2S-GalNAc4S), precursor 3			C45H67N2O42S2X		g	m01516g		chondroitin sulfate A (GalNAc4S-GlcA) and B (IdoA2S-GalNAc4S), precursor 3		cs_a,b_pre3
	chondroitin sulfate A (GalNAc4S-GlcA) proteoglycan[g]	chondroitin sulfate A (GalNAc4S-GlcA) proteoglycan			C45H66N2O45S3X		g	m01517g		chondroitin sulfate A (GalNAc4S-GlcA) proteoglycan		cspg_a
	chondroitin sulfate A (GalNAc4S-GlcA) proteoglycan[l]	chondroitin sulfate A (GalNAc4S-GlcA) proteoglycan			C45H66N2O45S3X		l	m01517l		chondroitin sulfate A (GalNAc4S-GlcA) proteoglycan		cspg_a
	chondroitin sulfate A (GalNAc4S-GlcA) proteoglycan[s]	chondroitin sulfate A (GalNAc4S-GlcA) proteoglycan			C45H66N2O45S3X		s	m01517s		chondroitin sulfate A (GalNAc4S-GlcA) proteoglycan		cspg_a
	chondroitin sulfate A (GalNAc4S-GlcA) proteoglycan[x]	chondroitin sulfate A (GalNAc4S-GlcA) proteoglycan	TRUE		C45H66N2O45S3X		x	m01517x		chondroitin sulfate A (GalNAc4S-GlcA) proteoglycan		cspg_a
	chondroitin sulfate A (GalNAc4S-GlcA), B (IdoA2S-GalNAc4S), and E (GalNAc4,6diS-GlcA), precursor 1[g]	chondroitin sulfate A (GalNAc4S-GlcA), B (IdoA2S-GalNAc4S), and E (GalNAc4,6diS-GlcA), precursor 1			C31H47NO31S2X		g	m01518g		chondroitin sulfate A (GalNAc4S-GlcA), B (IdoA2S-GalNAc4S), and E (GalNAc4,6diS-GlcA), precursor 1		cs_a,b,e_pre1
	chondroitin sulfate A (GalNAc4S-GlcA), degradation product 1[l]	chondroitin sulfate A (GalNAc4S-GlcA), degradation product 1			C45H68N2O43S2		l	m01519l		chondroitin sulfate A (GalNAc4S-GlcA), degradation product 1		cs_a_deg1
	chondroitin sulfate A (GalNAc4S-GlcA), degradation product 2[l]	chondroitin sulfate A (GalNAc4S-GlcA), degradation product 2			C37H55NO38S2		l	m01520l		chondroitin sulfate A (GalNAc4S-GlcA), degradation product 2		cs_a_deg2
	chondroitin sulfate A (GalNAc4S-GlcA), degradation product 3[l]	chondroitin sulfate A (GalNAc4S-GlcA), degradation product 3			C31H48NO32S2		l	m01521l		chondroitin sulfate A (GalNAc4S-GlcA), degradation product 3		cs_a_deg3
	chondroitin sulfate A (GalNAc4S-GlcA), degradation product 4[l]	chondroitin sulfate A (GalNAc4S-GlcA), degradation product 4			C31H49NO29S		l	m01522l		chondroitin sulfate A (GalNAc4S-GlcA), degradation product 4		cs_a_deg4
	chondroitin sulfate A (GalNAc4S-GlcA), degradation product 5[l]	chondroitin sulfate A (GalNAc4S-GlcA), degradation product 5			C23H36O24S		l	m01523l		chondroitin sulfate A (GalNAc4S-GlcA), degradation product 5		cs_a_deg5
	chondroitin sulfate A (GalNAc4S-GlcA), free chain[l]	chondroitin sulfate A (GalNAc4S-GlcA), free chain			C45H67N2O46S3		l	m01524l		chondroitin sulfate A (GalNAc4S-GlcA), free chain		cs_a
	chondroitin sulfate B - dermatan sulfate (IdoA2S-GalNAc4S) proteoglycan[g]	chondroitin sulfate B - dermatan sulfate (IdoA2S-GalNAc4S) proteoglycan			C45H65N2O48S4X		g	m01525g		chondroitin sulfate B / dermatan sulfate (IdoA2S-GalNAc4S) proteoglycan		cspg_b
	chondroitin sulfate B - dermatan sulfate (IdoA2S-GalNAc4S) proteoglycan[l]	chondroitin sulfate B - dermatan sulfate (IdoA2S-GalNAc4S) proteoglycan			C45H65N2O48S4X		l	m01525l		chondroitin sulfate B / dermatan sulfate (IdoA2S-GalNAc4S) proteoglycan		cspg_b
	chondroitin sulfate B - dermatan sulfate (IdoA2S-GalNAc4S) proteoglycan[s]	chondroitin sulfate B - dermatan sulfate (IdoA2S-GalNAc4S) proteoglycan			C45H65N2O48S4X		s	m01525s		chondroitin sulfate B / dermatan sulfate (IdoA2S-GalNAc4S) proteoglycan		cspg_b
	chondroitin sulfate B - dermatan sulfate (IdoA2S-GalNAc4S) proteoglycan[x]	chondroitin sulfate B - dermatan sulfate (IdoA2S-GalNAc4S) proteoglycan	TRUE		C45H65N2O48S4X		x	m01525x		chondroitin sulfate B / dermatan sulfate (IdoA2S-GalNAc4S) proteoglycan		cspg_b
	chondroitin sulfate B - dermatan sulfate (IdoA2S-GalNAc4S), degradation product 1[l]	chondroitin sulfate B - dermatan sulfate (IdoA2S-GalNAc4S), degradation product 1			C45H67N2O46S3		l	m01526l		chondroitin sulfate B / dermatan sulfate (IdoA2S-GalNAc4S), degradation product 1		cs_b_deg1
	chondroitin sulfate B - dermatan sulfate (IdoA2S-GalNAc4S), degradation product 2[l]	chondroitin sulfate B - dermatan sulfate (IdoA2S-GalNAc4S), degradation product 2			C37H54NO41S3		l	m01527l		chondroitin sulfate B / dermatan sulfate (IdoA2S-GalNAc4S), degradation product 2		cs_b_deg2
	chondroitin sulfate B - dermatan sulfate (IdoA2S-GalNAc4S), degradation product 3[l]	chondroitin sulfate B - dermatan sulfate (IdoA2S-GalNAc4S), degradation product 3			C37H55NO38S2		l	m01528l		chondroitin sulfate B / dermatan sulfate (IdoA2S-GalNAc4S), degradation product 3		cs_b_deg3
	chondroitin sulfate B - dermatan sulfate (IdoA2S-GalNAc4S), free chain[l]	chondroitin sulfate B - dermatan sulfate (IdoA2S-GalNAc4S), free chain			C45H66N2O49S4		l	m01529l		chondroitin sulfate B / dermatan sulfate (IdoA2S-GalNAc4S), free chain		cs_b
	chondroitin sulfate B (IdoA2S-GalNAc4S), precursor 4[g]	chondroitin sulfate B (IdoA2S-GalNAc4S), precursor 4			C45H67N2O42S2X		g	m01530g		chondroitin sulfate B (IdoA2S-GalNAc4S), precursor 4		cs_b_pre4
	chondroitin sulfate B (IdoA2S-GalNAc4s), precursor 5[g]	chondroitin sulfate B (IdoA2S-GalNAc4s), precursor 5			C45H66N2O45S3X		g	m01531g		chondroitin sulfate B (IdoA2S-GalNAc4s), precursor 5		cs_b_pre5
	chondroitin sulfate C (GalNAc6S-GlcA) and D (GlcNAc6S-GlcA2S), precursor 1[g]	chondroitin sulfate C (GalNAc6S-GlcA) and D (GlcNAc6S-GlcA2S), precursor 1			C31H47NO31S2X		g	m01532g		chondroitin sulfate C (GalNAc6S-GlcA) and D (GlcNAc6S-GlcA2S), precursor 1		cs_c,d,e_pre1
	chondroitin sulfate C (GalNAc6S-GlcA) proteoglycan[g]	chondroitin sulfate C (GalNAc6S-GlcA) proteoglycan			C45H66N2O45S3X		g	m01533g		chondroitin sulfate C (GalNAc6S-GlcA) proteoglycan		cspg_c
	chondroitin sulfate C (GalNAc6S-GlcA) proteoglycan[l]	chondroitin sulfate C (GalNAc6S-GlcA) proteoglycan			C45H66N2O45S3X		l	m01533l		chondroitin sulfate C (GalNAc6S-GlcA) proteoglycan		cspg_c
	chondroitin sulfate C (GalNAc6S-GlcA) proteoglycan[s]	chondroitin sulfate C (GalNAc6S-GlcA) proteoglycan			C45H66N2O45S3X		s	m01533s		chondroitin sulfate C (GalNAc6S-GlcA) proteoglycan		cspg_c
	chondroitin sulfate C (GalNAc6S-GlcA) proteoglycan[x]	chondroitin sulfate C (GalNAc6S-GlcA) proteoglycan	TRUE		C45H66N2O45S3X		x	m01533x		chondroitin sulfate C (GalNAc6S-GlcA) proteoglycan		cspg_c
	chondroitin sulfate C (GalNAc6S-GlcA), degradation product 1[l]	chondroitin sulfate C (GalNAc6S-GlcA), degradation product 1			C45H68N2O43S2		l	m01534l		chondroitin sulfate C (GalNAc6S-GlcA), degradation product 1		cs_c_deg1
	chondroitin sulfate C (GalNAc6S-GlcA), degradation product 2[l]	chondroitin sulfate C (GalNAc6S-GlcA), degradation product 2			C37H55NO38S2		l	m01535l		chondroitin sulfate C (GalNAc6S-GlcA), degradation product 2		cs_c_deg2
	chondroitin sulfate C (GalNAc6S-GlcA), degradation product 3[l]	chondroitin sulfate C (GalNAc6S-GlcA), degradation product 3			C31H48NO32S2		l	m01536l		chondroitin sulfate C (GalNAc6S-GlcA), degradation product 3		cs_c_deg3
	chondroitin sulfate C (GalNAc6S-GlcA), degradation product 4[l]	chondroitin sulfate C (GalNAc6S-GlcA), degradation product 4			C31H49NO29S		l	m01537l		chondroitin sulfate C (GalNAc6S-GlcA), degradation product 4		cs_c_deg4
	chondroitin sulfate C (GalNAc6S-GlcA), degradation product 5[l]	chondroitin sulfate C (GalNAc6S-GlcA), degradation product 5			C23H36O24S		l	m01538l		chondroitin sulfate C (GalNAc6S-GlcA), degradation product 5		cs_c_deg5
	chondroitin sulfate C (GalNAc6S-GlcA), free chain[l]	chondroitin sulfate C (GalNAc6S-GlcA), free chain			C45H67N2O46S3		l	m01539l		chondroitin sulfate C (GalNAc6S-GlcA), free chain		cs_c
	chondroitin sulfate C (GalNAc6S-GlcA), precursor 2[g]	chondroitin sulfate C (GalNAc6S-GlcA), precursor 2			C37H54NO37S2X		g	m01540g		chondroitin sulfate C (GalNAc6S-GlcA), precursor 2		cs_c_pre2
	chondroitin sulfate C (GalNAc6S-GlcA), precursor 3[g]	chondroitin sulfate C (GalNAc6S-GlcA), precursor 3			C45H67N2O42S2X		g	m01541g		chondroitin sulfate C (GalNAc6S-GlcA), precursor 3		cs_c_pre3
	chondroitin sulfate D (GlcNAc6S-GlcA2S) precursor 2[g]	chondroitin sulfate D (GlcNAc6S-GlcA2S) precursor 2			C31H46NO34S3X		g	m01542g		chondroitin sulfate D (GlcNAc6S-GlcA2S) precursor 2		cs_d_pre2
	chondroitin sulfate D (GlcNAc6S-GlcA2S) proteoglycan[g]	chondroitin sulfate D (GlcNAc6S-GlcA2S) proteoglycan			C45H64N2O51S5X		g	m01543g		chondroitin sulfate D (GlcNAc6S-GlcA2S) proteoglycan		cspg_d
	chondroitin sulfate D (GlcNAc6S-GlcA2S) proteoglycan[l]	chondroitin sulfate D (GlcNAc6S-GlcA2S) proteoglycan			C45H64N2O51S5X		l	m01543l		chondroitin sulfate D (GlcNAc6S-GlcA2S) proteoglycan		cspg_d
	chondroitin sulfate D (GlcNAc6S-GlcA2S) proteoglycan[s]	chondroitin sulfate D (GlcNAc6S-GlcA2S) proteoglycan			C45H64N2O51S5X		s	m01543s		chondroitin sulfate D (GlcNAc6S-GlcA2S) proteoglycan		cspg_d
	chondroitin sulfate D (GlcNAc6S-GlcA2S) proteoglycan[x]	chondroitin sulfate D (GlcNAc6S-GlcA2S) proteoglycan	TRUE		C45H64N2O51S5X		x	m01543x		chondroitin sulfate D (GlcNAc6S-GlcA2S) proteoglycan		cspg_d
	chondroitin sulfate D (GlcNAc6S-GlcA2S), degradation product 1[l]	chondroitin sulfate D (GlcNAc6S-GlcA2S), degradation product 1			C45H66N2O49S4		l	m01544l		chondroitin sulfate D (GlcNAc6S-GlcA2S), degradation product 1		cs_d_deg1
	chondroitin sulfate D (GlcNAc6S-GlcA2S), degradation product 2[l]	chondroitin sulfate D (GlcNAc6S-GlcA2S), degradation product 2			C37H53NO44S4		l	m01545l		chondroitin sulfate D (GlcNAc6S-GlcA2S), degradation product 2		cs_d_deg2
	chondroitin sulfate D (GlcNAc6S-GlcA2S), degradation product 3[l]	chondroitin sulfate D (GlcNAc6S-GlcA2S), degradation product 3			C37H54NO41S3		l	m01546l		chondroitin sulfate D (GlcNAc6S-GlcA2S), degradation product 3		cs_d_deg3
	chondroitin sulfate D (GlcNAc6S-GlcA2S), degradation product 4[l]	chondroitin sulfate D (GlcNAc6S-GlcA2S), degradation product 4			C31H47NO35S3		l	m01547l		chondroitin sulfate D (GlcNAc6S-GlcA2S), degradation product 4		cs_d_deg4
	chondroitin sulfate D (GlcNAc6S-GlcA2S), degradation product 5[l]	chondroitin sulfate D (GlcNAc6S-GlcA2S), degradation product 5			C31H48NO32S2		l	m01548l		chondroitin sulfate D (GlcNAc6S-GlcA2S), degradation product 5		cs_d_deg5
	chondroitin sulfate D (GlcNAc6S-GlcA2S), degradation product 6[l]	chondroitin sulfate D (GlcNAc6S-GlcA2S), degradation product 6			C23H35O27S2		l	m01549l		chondroitin sulfate D (GlcNAc6S-GlcA2S), degradation product 6		cs_d_deg6
	chondroitin sulfate D (GlcNAc6S-GlcA2S), free chain[l]	chondroitin sulfate D (GlcNAc6S-GlcA2S), free chain			C45H65N2O52S5		l	m01550l		chondroitin sulfate D (GlcNAc6S-GlcA2S), free chain		cs_d
	chondroitin sulfate D (GlcNAc6S-GlcA2S), precursor 3[g]	chondroitin sulfate D (GlcNAc6S-GlcA2S), precursor 3			C37H53NO40S3X		g	m01551g		chondroitin sulfate D (GlcNAc6S-GlcA2S), precursor 3		cs_d_pre3
	chondroitin sulfate D (GlcNAc6S-GlcA2S), precursor 4[g]	chondroitin sulfate D (GlcNAc6S-GlcA2S), precursor 4			C45H66N2O45S3X		g	m01552g		chondroitin sulfate D (GlcNAc6S-GlcA2S), precursor 4		cs_d_pre4
	chondroitin sulfate D (GlcNAc6S-GlcA2S), precursor 5[g]	chondroitin sulfate D (GlcNAc6S-GlcA2S), precursor 5			C45H65N2O48S4X		g	m01553g		chondroitin sulfate D (GlcNAc6S-GlcA2S), precursor 5		cs_d_pre5
	chondroitin sulfate E (GalNAc4,6diS-GlcA) proteoglycan[g]	chondroitin sulfate E (GalNAc4,6diS-GlcA) proteoglycan			C45H63N2O54S6X		g	m01554g		chondroitin sulfate E (GalNAc4,6diS-GlcA) proteoglycan		cspg_e
	chondroitin sulfate E (GalNAc4,6diS-GlcA) proteoglycan[l]	chondroitin sulfate E (GalNAc4,6diS-GlcA) proteoglycan			C45H63N2O54S6X		l	m01554l		chondroitin sulfate E (GalNAc4,6diS-GlcA) proteoglycan		cspg_e
	chondroitin sulfate E (GalNAc4,6diS-GlcA) proteoglycan[s]	chondroitin sulfate E (GalNAc4,6diS-GlcA) proteoglycan			C45H63N2O54S6X		s	m01554s		chondroitin sulfate E (GalNAc4,6diS-GlcA) proteoglycan		cspg_e
	chondroitin sulfate E (GalNAc4,6diS-GlcA) proteoglycan[x]	chondroitin sulfate E (GalNAc4,6diS-GlcA) proteoglycan	TRUE		C45H63N2O54S6X		x	m01554x		chondroitin sulfate E (GalNAc4,6diS-GlcA) proteoglycan		cspg_e
	chondroitin sulfate E (GalNAc4,6diS-GlcA), degradation product 1[l]	chondroitin sulfate E (GalNAc4,6diS-GlcA), degradation product 1			C45H65N2O52S5		l	m01555l		chondroitin sulfate E (GalNAc4,6diS-GlcA), degradation product 1		cs_e_deg1
	chondroitin sulfate E (GalNAc4,6diS-GlcA), degradation product 2[l]	chondroitin sulfate E (GalNAc4,6diS-GlcA), degradation product 2			C45H66N2O49S4		l	m01556l		chondroitin sulfate E (GalNAc4,6diS-GlcA), degradation product 2		cs_e_deg2
	chondroitin sulfate E (GalNAc4,6diS-GlcA), degradation product 3[l]	chondroitin sulfate E (GalNAc4,6diS-GlcA), degradation product 3			C37H53NO44S4		l	m01557l		chondroitin sulfate E (GalNAc4,6diS-GlcA), degradation product 3		cs_e_deg3
	chondroitin sulfate E (GalNAc4,6diS-GlcA), degradation product 4[l]	chondroitin sulfate E (GalNAc4,6diS-GlcA), degradation product 4			C31H46NO38S4		l	m01558l		chondroitin sulfate E (GalNAc4,6diS-GlcA), degradation product 4		cs_e_deg4
	chondroitin sulfate E (GalNAc4,6diS-GlcA), degradation product 5[l]	chondroitin sulfate E (GalNAc4,6diS-GlcA), degradation product 5			C31H47NO35S3		l	m01559l		chondroitin sulfate E (GalNAc4,6diS-GlcA), degradation product 5		cs_e_deg5
	chondroitin sulfate E (GalNAc4,6diS-GlcA), degradation product 6[l]	chondroitin sulfate E (GalNAc4,6diS-GlcA), degradation product 6			C31H48NO32S2		l	m01560l		chondroitin sulfate E (GalNAc4,6diS-GlcA), degradation product 6		cs_e_deg6
	chondroitin sulfate E (GalNAc4,6diS-GlcA), degradation product 7[l]	chondroitin sulfate E (GalNAc4,6diS-GlcA), degradation product 7			C23H35O27S2		l	m01561l		chondroitin sulfate E (GalNAc4,6diS-GlcA), degradation product 7		cs_e_deg7
	chondroitin sulfate E (GalNAc4,6diS-GlcA), free chain[l]	chondroitin sulfate E (GalNAc4,6diS-GlcA), free chain			C45H64N2O55S6		l	m01562l		chondroitin sulfate E (GalNAc4,6diS-GlcA), free chain		cs_e
	chondroitin sulfate E (GalNAc4,6diS-GlcA), precursor 2[g]	chondroitin sulfate E (GalNAc4,6diS-GlcA), precursor 2			C31H45NO37S4X		g	m01563g		chondroitin sulfate E (GalNAc4,6diS-GlcA), precursor 2		cs_e_pre2
	chondroitin sulfate E (GalNAc4,6diS-GlcA), precursor 3[g]	chondroitin sulfate E (GalNAc4,6diS-GlcA), precursor 3			C37H52NO43S4X		g	m01564g		chondroitin sulfate E (GalNAc4,6diS-GlcA), precursor 3		cs_e_pre3
	chondroitin sulfate E (GalNAc4,6diS-GlcA), precursor 4[g]	chondroitin sulfate E (GalNAc4,6diS-GlcA), precursor 4			C45H65N2O48S4X		g	m01565g		chondroitin sulfate E (GalNAc4,6diS-GlcA), precursor 4		cs_e_pre4
	chondroitin sulfate E (GalNAc4,6diS-GlcA), precursor 5a[g]	chondroitin sulfate E (GalNAc4,6diS-GlcA), precursor 5a			C45H64N2O51S5X		g	m01566g		chondroitin sulfate E (GalNAc4,6diS-GlcA), precursor 5a		cs_e_pre5a
	chondroitin sulfate E (GalNAc4,6diS-GlcA), precursor 5b[g]	chondroitin sulfate E (GalNAc4,6diS-GlcA), precursor 5b			C45H64N2O51S5X		g	m01567g		chondroitin sulfate E (GalNAc4,6diS-GlcA), precursor 5b		cs_e_pre5b
	chondroitin sulfate precursor (GalNAc-GlcA-(Gal)2-Xyl-L-Ser (protein))[g]	chondroitin sulfate precursor (GalNAc-GlcA-(Gal)2-Xyl-L-Ser (protein))			C31H49NO25X		g	m01568g		chondroitin sulfate precursor (GalNAc-GlcA-(Gal)2-Xyl-L-Ser (protein))		cs_pre
	chylomicron remnant[s]	chylomicron remnant					s	m01569s		Chylomicron-remnant
	chylomicron remnant[x]	chylomicron remnant	TRUE				x	m01569x		Chylomicron-remnant
	chylomicron[s]	chylomicron					s	m01570s		Chylomicron
	chylomicron[x]	chylomicron	TRUE				x	m01570x		Chylomicron
	cinnavalininate[c]	cinnavalininate		kegg.compound:C05640	C14H8N2O6		c	m01572c		Cinnavalininate						C05640
	cis-(3S)-hydroxytetradec-5-enoyl-CoA[m]	cis-(3S)-hydroxytetradec-5-enoyl-CoA			C35H60N7O18P3S		m	m01573m		cis-(3S)-hydroxytetradec-5-enoyl-CoA
	cis-(3S)-hydroxytetradec-5-enoyl-CoA[p]	cis-(3S)-hydroxytetradec-5-enoyl-CoA			C35H60N7O18P3S		p	m01573p		cis-(3S)-hydroxytetradec-5-enoyl-CoA
	cis-(3S)-hydroxytetradec-7-enoyl-CoA[m]	cis-(3S)-hydroxytetradec-7-enoyl-CoA			C35H60N7O18P3S		m	m01574m		cis-(3S)-hydroxytetradec-7-enoyl-CoA			CE1102					HC11102
	cis-(3S)-hydroxytetradec-7-enoyl-CoA[p]	cis-(3S)-hydroxytetradec-7-enoyl-CoA			C35H60N7O18P3S		p	m01574p		cis-(3S)-hydroxytetradec-7-enoyl-CoA			CE1102					HC11102
	cis-aconitate[c]	cis-aconitate		obo.chebi:CHEBI:32805	C6H6O6		c	m01580c		cis-Aconitate				CHEBI:32805		C00417		HC00342
	cis-aconitate[m]	cis-aconitate		obo.chebi:CHEBI:32805	C6H6O6		m	m01580m		cis-Aconitate				CHEBI:32805		C00417		HC00342
	cis-cetoleic acid[c]	cis-cetoleic acid		obo.chebi:CHEBI:32428	C22H42O2		c	m01582c	LMFA01030088	11Z-docosenoic acid	C22:1n-11; cis-11-docosenoic acid			CHEBI:32428	CHEBI:32429		HMDB02884
	cis-cetoleic acid[l]	cis-cetoleic acid		obo.chebi:CHEBI:32428	C22H42O2		l	m01582l	LMFA01030088	11Z-docosenoic acid	C22:1n-11; cis-11-docosenoic acid			CHEBI:32428	CHEBI:32429		HMDB02884
	cis-cetoleic acid[r]	cis-cetoleic acid		obo.chebi:CHEBI:32428	C22H42O2		r	m01582r	LMFA01030088	11Z-docosenoic acid	C22:1n-11; cis-11-docosenoic acid			CHEBI:32428	CHEBI:32429		HMDB02884
	cis-cetoleic acid[s]	cis-cetoleic acid		obo.chebi:CHEBI:32428	C22H42O2		s	m01582s	LMFA01030088	11Z-docosenoic acid	C22:1n-11; cis-11-docosenoic acid			CHEBI:32428	CHEBI:32429		HMDB02884
	cis-erucic acid[c]	cis-erucic acid		obo.chebi:CHEBI:28792	C22H42O2		c	m01583c	LMFA01030089	13Z-docosenoic acid	cis-13-docosenoic acid; C22:1n-9		CE2512	CHEBI:28792	CHEBI:32393	C08316	HMDB02068
	cis-erucic acid[l]	cis-erucic acid		obo.chebi:CHEBI:28792	C22H42O2		l	m01583l	LMFA01030089	13Z-docosenoic acid	cis-13-docosenoic acid; C22:1n-9		CE2512	CHEBI:28792	CHEBI:32393	C08316	HMDB02068
	cis-erucic acid[r]	cis-erucic acid		obo.chebi:CHEBI:28792	C22H42O2		r	m01583r	LMFA01030089	13Z-docosenoic acid	cis-13-docosenoic acid; C22:1n-9		CE2512	CHEBI:28792	CHEBI:32393	C08316	HMDB02068
	cis-erucic acid[s]	cis-erucic acid		obo.chebi:CHEBI:28792	C22H42O2		s	m01583s	LMFA01030089	13Z-docosenoic acid	cis-13-docosenoic acid; C22:1n-9		CE2512	CHEBI:28792	CHEBI:32393	C08316	HMDB02068
	cis-gondoic acid[c]	cis-gondoic acid		obo.chebi:CHEBI:32425	C20H38O2		c	m01584c	LMFA01030085	11Z-eicosenoic acid	cis-11-eicosenoic acid; cis-11-icosenoic acid; C20:1n-9		CE2510	CHEBI:32425	CHEBI:32426	C16526	HMDB02231
	cis-gondoic acid[l]	cis-gondoic acid		obo.chebi:CHEBI:32425	C20H38O2		l	m01584l	LMFA01030085	11Z-eicosenoic acid	cis-11-eicosenoic acid; cis-11-icosenoic acid; C20:1n-9		CE2510	CHEBI:32425	CHEBI:32426	C16526	HMDB02231
	cis-gondoic acid[r]	cis-gondoic acid		obo.chebi:CHEBI:32425	C20H38O2		r	m01584r	LMFA01030085	11Z-eicosenoic acid	cis-11-eicosenoic acid; cis-11-icosenoic acid; C20:1n-9		CE2510	CHEBI:32425	CHEBI:32426	C16526	HMDB02231
	cis-gondoic acid[s]	cis-gondoic acid		obo.chebi:CHEBI:32425	C20H38O2		s	m01584s	LMFA01030085	11Z-eicosenoic acid	cis-11-eicosenoic acid; cis-11-icosenoic acid; C20:1n-9		CE2510	CHEBI:32425	CHEBI:32426	C16526	HMDB02231
	cis-vaccenic acid[c]	cis-vaccenic acid		obo.chebi:CHEBI:50464	C18H34O2		c	m01585c	LMFA01030076	11Z-octadecenoic acid	C18:1n-7; cis-11-octadecenoic acid	vacc		CHEBI:50464	CHEBI:30827	C08367	HMDB03231
	cis-vaccenic acid[l]	cis-vaccenic acid		obo.chebi:CHEBI:50464	C18H34O2		l	m01585l	LMFA01030076	11Z-octadecenoic acid	C18:1n-7; cis-11-octadecenoic acid	vacc		CHEBI:50464	CHEBI:30827	C08367	HMDB03231
	cis-vaccenic acid[r]	cis-vaccenic acid		obo.chebi:CHEBI:50464	C18H34O2		r	m01585r	LMFA01030076	11Z-octadecenoic acid	C18:1n-7; cis-11-octadecenoic acid	vacc		CHEBI:50464	CHEBI:30827	C08367	HMDB03231
	cis-vaccenic acid[s]	cis-vaccenic acid		obo.chebi:CHEBI:50464	C18H34O2		s	m01585s	LMFA01030076	11Z-octadecenoic acid	C18:1n-7; cis-11-octadecenoic acid	vacc		CHEBI:50464	CHEBI:30827	C08367	HMDB03231
	cis-vaccenoyl-CoA[c]	cis-vaccenoyl-CoA			C39H68N7O17P3S		c	m01586c		11Z-octadecenoyl-CoA	CoA(18:1,n-7)	vacccoa
	cis-vaccenoyl-CoA[m]	cis-vaccenoyl-CoA			C39H68N7O17P3S		m	m01586m		11Z-octadecenoyl-CoA	CoA(18:1,n-7)	vacccoa
	cis-vaccenoyl-CoA[p]	cis-vaccenoyl-CoA			C39H68N7O17P3S		p	m01586p		11Z-octadecenoyl-CoA	CoA(18:1,n-7)	vacccoa
	cis-vaccenoyl-CoA[r]	cis-vaccenoyl-CoA			C39H68N7O17P3S		r	m01586r		11Z-octadecenoyl-CoA	CoA(18:1,n-7)	vacccoa
	cis,cis-3,6-dodecadienoyl-CoA[m]	cis,cis-3,6-dodecadienoyl-CoA		obo.chebi:CHEBI:28002	C33H54N7O17P3S		m	m01575m		cis,cis-3,6-Dodecadienoyl-CoA				CHEBI:28002		C05280	HMDB03952
	cis,cis-3,6-dodecadienoyl-CoA[p]	cis,cis-3,6-dodecadienoyl-CoA		obo.chebi:CHEBI:28002	C33H54N7O17P3S		p	m01575p		cis,cis-3,6-Dodecadienoyl-CoA				CHEBI:28002		C05280	HMDB03952
	cis,cis-myristo-5,8-dienoyl-CoA[m]	cis,cis-myristo-5,8-dienoyl-CoA			C35H58N7O17P3S		m	m01576m		cis,cis-myristo-5,8-dienoyl-CoA			CE0785
	cis,cis-myristo-5,8-dienoyl-CoA[p]	cis,cis-myristo-5,8-dienoyl-CoA			C35H58N7O17P3S		p	m01576p		cis,cis-myristo-5,8-dienoyl-CoA			CE0785
	cis,cis-palmito-7,10-dienoyl-CoA[m]	cis,cis-palmito-7,10-dienoyl-CoA			C37H62N7O17P3S		m	m01577m		cis,cis-palmito-7,10-dienoyl-CoA			CE0849
	cis,cis-palmito-7,10-dienoyl-CoA[p]	cis,cis-palmito-7,10-dienoyl-CoA			C37H62N7O17P3S		p	m01577p		cis,cis-palmito-7,10-dienoyl-CoA			CE0849
	citrate[c]	citrate		obo.chebi:CHEBI:30769	C6H8O7		c	m01587c		Citrate		cit		CHEBI:30769		C00158		HC00153
	citrate[m]	citrate		obo.chebi:CHEBI:30769	C6H8O7		m	m01587m		Citrate		cit		CHEBI:30769		C00158		HC00153
	citrate[s]	citrate		obo.chebi:CHEBI:30769	C6H8O7		s	m01587s		Citrate		cit		CHEBI:30769		C00158		HC00153
	citrate[x]	citrate	TRUE	obo.chebi:CHEBI:30769	C6H8O7		x	m01587x		Citrate		cit		CHEBI:30769		C00158		HC00153
	citrulline[c]	citrulline		obo.chebi:CHEBI:16349	C6H13N3O3		c	m01588c		Citrulline		citr-L		CHEBI:16349		C00327		HC00277
	citrulline[m]	citrulline		obo.chebi:CHEBI:16349	C6H13N3O3		m	m01588m		Citrulline		citr-L		CHEBI:16349		C00327		HC00277
	citrulline[s]	citrulline		obo.chebi:CHEBI:16349	C6H13N3O3		s	m01588s		Citrulline		citr-L		CHEBI:16349		C00327		HC00277
	CL pool[c]	CL pool			C13H18O17P2R4		c	m01589c		CL-pool		clpn_hs						HC02087
	CL pool[m]	CL pool			C13H18O17P2R4		m	m01589m		CL-pool		clpn_hs						HC02087
	CMP-N-acetylneuraminate[c]	CMP-N-acetylneuraminate		obo.chebi:CHEBI:16556	C20H31N4O16P		c	m01592c		CMP-N-acetylneuraminate		cmpacna		CHEBI:16556		C00128		HC00126
	CMP-N-acetylneuraminate[g]	CMP-N-acetylneuraminate		obo.chebi:CHEBI:16556	C20H31N4O16P		g	m01592g		CMP-N-acetylneuraminate		cmpacna		CHEBI:16556		C00128		HC00126
	CMP-N-acetylneuraminate[n]	CMP-N-acetylneuraminate		obo.chebi:CHEBI:16556	C20H31N4O16P		n	m01592n		CMP-N-acetylneuraminate		cmpacna		CHEBI:16556		C00128		HC00126
	CMP-neuNGc[c]	CMP-neuNGc		obo.chebi:CHEBI:18098	C20H31N4O17P		c	m01593c		CMP-NeuNGc				CHEBI:18098		C03691		HC01162
	CMP[c]	CMP		obo.chebi:CHEBI:17361	C9H14N3O8P		c	m01590c		CMP		cmp		CHEBI:17361		C00055	HMDB00095	HC00060
	CMP[g]	CMP		obo.chebi:CHEBI:17361	C9H14N3O8P		g	m01590g		CMP		cmp		CHEBI:17361		C00055	HMDB00095	HC00060
	CMP[l]	CMP		obo.chebi:CHEBI:17361	C9H14N3O8P		l	m01590l		CMP		cmp		CHEBI:17361		C00055	HMDB00095	HC00060
	CMP[m]	CMP		obo.chebi:CHEBI:17361	C9H14N3O8P		m	m01590m		CMP		cmp		CHEBI:17361		C00055	HMDB00095	HC00060
	CMP[n]	CMP		obo.chebi:CHEBI:17361	C9H14N3O8P		n	m01590n		CMP		cmp		CHEBI:17361		C00055	HMDB00095	HC00060
	CMP[r]	CMP		obo.chebi:CHEBI:17361	C9H14N3O8P		r	m01590r		CMP		cmp		CHEBI:17361		C00055	HMDB00095	HC00060
	CMP[s]	CMP		obo.chebi:CHEBI:17361	C9H14N3O8P		s	m01590s		CMP		cmp		CHEBI:17361		C00055	HMDB00095	HC00060
	CO[c]	CO		obo.chebi:CHEBI:17245	CO		c	m01595c		Carbon monoxide		co		CHEBI:17245		C00237
	CO[s]	CO		obo.chebi:CHEBI:17245	CO		s	m01595s		Carbon monoxide		co		CHEBI:17245		C00237
	CO2[c]	CO2		obo.chebi:CHEBI:16526	CO2		c	m01596c		CO2		co2		CHEBI:16526		C00011	HMDB01967	HC00021
	CO2[g]	CO2		obo.chebi:CHEBI:16526	CO2		g	m01596g		CO2		co2		CHEBI:16526		C00011	HMDB01967	HC00021
	CO2[m]	CO2		obo.chebi:CHEBI:16526	CO2		m	m01596m		CO2		co2		CHEBI:16526		C00011	HMDB01967	HC00021
	CO2[p]	CO2		obo.chebi:CHEBI:16526	CO2		p	m01596p		CO2		co2		CHEBI:16526		C00011	HMDB01967	HC00021
	CO2[r]	CO2		obo.chebi:CHEBI:16526	CO2		r	m01596r		CO2		co2		CHEBI:16526		C00011	HMDB01967	HC00021
	CO2[s]	CO2		obo.chebi:CHEBI:16526	CO2		s	m01596s		CO2		co2		CHEBI:16526		C00011	HMDB01967	HC00021
	CO2[x]	CO2	TRUE	obo.chebi:CHEBI:16526	CO2		x	m01596x		CO2		co2		CHEBI:16526		C00011	HMDB01967	HC00021
	CoA[c]	CoA		obo.chebi:CHEBI:15346	C21H36N7O16P3S		c	m01597c		CoA		coa		CHEBI:15346		C00010	HMDB01423	HC00020
	CoA[g]	CoA		obo.chebi:CHEBI:15346	C21H36N7O16P3S		g	m01597g		CoA		coa		CHEBI:15346		C00010	HMDB01423	HC00020
	CoA[l]	CoA		obo.chebi:CHEBI:15346	C21H36N7O16P3S		l	m01597l		CoA		coa		CHEBI:15346		C00010	HMDB01423	HC00020
	CoA[m]	CoA		obo.chebi:CHEBI:15346	C21H36N7O16P3S		m	m01597m		CoA		coa		CHEBI:15346		C00010	HMDB01423	HC00020
	CoA[n]	CoA		obo.chebi:CHEBI:15346	C21H36N7O16P3S		n	m01597n		CoA		coa		CHEBI:15346		C00010	HMDB01423	HC00020
	CoA[p]	CoA		obo.chebi:CHEBI:15346	C21H36N7O16P3S		p	m01597p		CoA		coa		CHEBI:15346		C00010	HMDB01423	HC00020
	CoA[r]	CoA		obo.chebi:CHEBI:15346	C21H36N7O16P3S		r	m01597r		CoA		coa		CHEBI:15346		C00010	HMDB01423	HC00020
	cob(I)alamin[m]	cob(I)alamin		obo.chebi:CHEBI:15982	C62H89CoN13O14P		m	m01598m		Cob(I)alamin		cbl1		CHEBI:15982		C00853
	cob(II)alamin[c]	cob(II)alamin		obo.chebi:CHEBI:16304	C62H90CoN13O14P		c	m01599c		Cob(II)alamin		cbl2		CHEBI:16304		C00541
	cob(II)alamin[m]	cob(II)alamin		obo.chebi:CHEBI:16304	C62H90CoN13O14P		m	m01599m		Cob(II)alamin		cbl2		CHEBI:16304		C00541
	cobamide-coenzyme[m]	cobamide-coenzyme		obo.chebi:CHEBI:8408	C72H100CoN18O17P		m	m01600m		Cobamide-coenzyme		adocbl		CHEBI:8408		C00194
	coproporphyrin I[c]	coproporphyrin I		obo.chebi:CHEBI:28421	C36H38N4O8		c	m01603c		Coproporphyrin I				CHEBI:28421		C05769	HMDB00643
	coproporphyrin III[c]	coproporphyrin III		obo.chebi:CHEBI:27609	C36H38N4O8		c	m01604c		Coproporphyrin III				CHEBI:27609		C05770	HMDB00570
	coproporphyrinogen I[c]	coproporphyrinogen I		obo.chebi:CHEBI:28607	C36H44N4O8		c	m01605c		CoproporphyrinogenI		cpppg1		CHEBI:28607		C05768	HMDB02158	HC01610
	coproporphyrinogen III[c]	coproporphyrinogen III		obo.chebi:CHEBI:15439	C36H44N4O8		c	m01606c		CoproporphyrinogenIII		cpppg3		CHEBI:15439		C03263	HMDB01261	HC01085
	core 2[g]	core 2		obo.chebi:CHEBI:15876	C22H37N2O15X		g	m01607g		Core 2		core2		CHEBI:15876
	core 3[g]	core 3		obo.chebi:CHEBI:16250	C16H27N2O10X		g	m01608g		N-Acetyl-beta-D-glucosaminyl-1,3-N-acetyl-D-galactosaminyl-R		core3		CHEBI:16250	G00028	C01306
	core 4[g]	core 4		obo.chebi:CHEBI:16478	C24H40N3O15X		g	m01609g		Core 4		core4		CHEBI:16478	G00029	C04917
	core 6[l]	core 6			C16H27N2O10X		l	m01611l		Core 6		core6
	corticosterone[c]	corticosterone		obo.chebi:CHEBI:101161	C21H30O4		c	m01614c	LMST02030092	Corticosterone		crtstrn		CHEBI:101161
	corticosterone[m]	corticosterone		obo.chebi:CHEBI:101161	C21H30O4		m	m01614m	LMST02030092	Corticosterone		crtstrn		CHEBI:101161
	cortisol[c]	cortisol		obo.chebi:CHEBI:17650	C21H30O5		c	m01615c	LMST02030001	Cortisol		crtsl		CHEBI:17650		C00735	HMDB00063
	cortisol[m]	cortisol		obo.chebi:CHEBI:17650	C21H30O5		m	m01615m	LMST02030001	Cortisol		crtsl		CHEBI:17650		C00735	HMDB00063
	cortisol[r]	cortisol		obo.chebi:CHEBI:17650	C21H30O5		r	m01615r	LMST02030001	Cortisol		crtsl		CHEBI:17650		C00735	HMDB00063
	cPMP[c]	cPMP		obo.chebi:CHEBI:60210	C10H14N5O8P		c	m01618c		Precursor Z				CHEBI:60210		C18239
	creatine-phosphate[c]	creatine-phosphate		obo.chebi:CHEBI:58092	C4H8N3O5P		c	m01620c		Creatine-P		pcreat		CHEBI:58092		C02305
	creatine-phosphate[m]	creatine-phosphate		obo.chebi:CHEBI:58092	C4H8N3O5P		m	m01620m		Creatine-P		pcreat		CHEBI:58092		C02305
	creatine[c]	creatine		obo.chebi:CHEBI:16919	C4H9N3O2		c	m01619c		Creatine		creat		CHEBI:16919		C00300		HC00260
	creatine[m]	creatine		obo.chebi:CHEBI:16919	C4H9N3O2		m	m01619m		Creatine		creat		CHEBI:16919		C00300		HC00260
	creatine[s]	creatine		obo.chebi:CHEBI:16919	C4H9N3O2		s	m01619s		Creatine		creat		CHEBI:16919		C00300		HC00260
	crotonyl-CoA[m]	crotonyl-CoA		obo.chebi:CHEBI:15473	C25H40N7O17P3S		m	m01622m		(2E)-Butenoyl-CoA		b2coa		CHEBI:15473		C00877		HC00572
	crotonyl-CoA[p]	crotonyl-CoA		obo.chebi:CHEBI:15473	C25H40N7O17P3S		p	m01622p		(2E)-Butenoyl-CoA		b2coa		CHEBI:15473		C00877		HC00572
	CTP[c]	CTP		obo.chebi:CHEBI:17677	C9H16N3O14P3		c	m01623c		CTP		ctp		CHEBI:17677		C00063		HC00066
	CTP[m]	CTP		obo.chebi:CHEBI:17677	C9H16N3O14P3		m	m01623m		CTP		ctp		CHEBI:17677		C00063		HC00066
	CTP[n]	CTP		obo.chebi:CHEBI:17677	C9H16N3O14P3		n	m01623n		CTP		ctp		CHEBI:17677		C00063		HC00066
	CTP[s]	CTP		obo.chebi:CHEBI:17677	C9H16N3O14P3		s	m01623s		CTP		ctp		CHEBI:17677		C00063		HC00066
	cyclic-3-hydroxymelatonin[c]	cyclic-3-hydroxymelatonin			C13H16N2O3		c	m01625c		cyclic 3-hydroxymelatonin			CE2119
	cys-gly[c]	cys-gly		obo.chebi:CHEBI:4047	C5H10N2O3S		c	m01626c		Cys-Gly		cgly		CHEBI:4047		C01419	HMDB00078	HC00784
	cys-gly[s]	cys-gly		obo.chebi:CHEBI:4047	C5H10N2O3S		s	m01626s		Cys-Gly		cgly		CHEBI:4047		C01419	HMDB00078	HC00784
	cysteamine[c]	cysteamine		obo.chebi:CHEBI:17141	C2H7NS		c	m01627c		Cysteamine		cysam		CHEBI:17141		C01678		HC00823
	cysteine[c]	cysteine		obo.chebi:CHEBI:17561	C3H7NO2S		c	m01628c		Cysteine		cys-L		CHEBI:17561		C00097	HMDB00574	HC00099
	cysteine[l]	cysteine		obo.chebi:CHEBI:17561	C3H7NO2S		l	m01628l		Cysteine		cys-L		CHEBI:17561		C00097	HMDB00574	HC00099
	cysteine[m]	cysteine		obo.chebi:CHEBI:17561	C3H7NO2S		m	m01628m		Cysteine		cys-L		CHEBI:17561		C00097	HMDB00574	HC00099
	cysteine[s]	cysteine		obo.chebi:CHEBI:17561	C3H7NO2S		s	m01628s		Cysteine		cys-L		CHEBI:17561		C00097	HMDB00574	HC00099
	cysteine[x]	cysteine	TRUE	obo.chebi:CHEBI:17561	C3H7NO2S		x	m01628x		Cysteine		cys-L		CHEBI:17561		C00097	HMDB00574	HC00099
	cystine[c]	cystine		obo.chebi:CHEBI:16283	C6H12N2O4S2		c	m01629c		Cystine		Lcystin		CHEBI:16283		C00491		HC00389
	cystine[s]	cystine		obo.chebi:CHEBI:16283	C6H12N2O4S2		s	m01629s		Cystine		Lcystin		CHEBI:16283		C00491		HC00389
	cystine[x]	cystine	TRUE	obo.chebi:CHEBI:16283	C6H12N2O4S2		x	m01629x		Cystine		Lcystin		CHEBI:16283		C00491		HC00389
	cytidine[c]	cytidine		obo.chebi:CHEBI:17562	C9H13N3O5		c	m01630c		Cytidine		cytd		CHEBI:17562		C00475		HC00381
	cytidine[l]	cytidine		obo.chebi:CHEBI:17562	C9H13N3O5		l	m01630l		Cytidine		cytd		CHEBI:17562		C00475		HC00381
	cytidine[m]	cytidine		obo.chebi:CHEBI:17562	C9H13N3O5		m	m01630m		Cytidine		cytd		CHEBI:17562		C00475		HC00381
	cytidine[s]	cytidine		obo.chebi:CHEBI:17562	C9H13N3O5		s	m01630s		Cytidine		cytd		CHEBI:17562		C00475		HC00381
	D-3-amino-isobutanoate[c]	D-3-amino-isobutanoate		obo.chebi:CHEBI:16320	C4H9NO2		c	m01633c		D-3-Amino-isobutanoate		3aib-D		CHEBI:16320		C01205		HC00715
	D-3-amino-isobutanoate[m]	D-3-amino-isobutanoate		obo.chebi:CHEBI:16320	C4H9NO2		m	m01633m		D-3-Amino-isobutanoate		3aib-D		CHEBI:16320		C01205		HC00715
	D-3-amino-isobutanoate[s]	D-3-amino-isobutanoate		obo.chebi:CHEBI:16320	C4H9NO2		s	m01633s		D-3-Amino-isobutanoate		3aib-D		CHEBI:16320		C01205		HC00715
#	D-3-amino-isobutanoate[x]	D-3-amino-isobutanoate		obo.chebi:CHEBI:16320	C4H9NO2		x	m01633x		D-3-Amino-isobutanoate		3aib-D		CHEBI:16320		C01205		HC00715
	D-3-hydroxydodecanoyl-[ACP][c]	D-3-hydroxydodecanoyl-[ACP]		kegg.compound:C05757	C12H23O2SR		c	m01634c		D-3-Hydroxydodecanoyl-ACP						C05757		HC01600
	D-3-hydroxyhexanoyl-[ACP][c]	D-3-hydroxyhexanoyl-[ACP]		kegg.compound:C05747	C6H11O2SR		c	m01635c		D-3-Hydroxyhexanoyl-ACP						C05747		HC01590
	D-4-phosphopantothenate[c]	D-4-phosphopantothenate		obo.chebi:CHEBI:15905	C9H18NO8P		c	m01636c		D-4-Phosphopantothenate		4ppan		CHEBI:15905		C03492		HC01127
	D-alanine[c]	D-alanine		obo.chebi:CHEBI:15570	C3H7NO2		c	m01638c		D-Alanine		ala-D		CHEBI:15570		C00133	HMDB01310
	D-alanine[s]	D-alanine		obo.chebi:CHEBI:15570	C3H7NO2		s	m01638s		D-Alanine		ala-D		CHEBI:15570		C00133	HMDB01310
	D-alanine[x]	D-alanine	TRUE	obo.chebi:CHEBI:15570	C3H7NO2		x	m01638x		D-Alanine		ala-D		CHEBI:15570		C00133	HMDB01310
	D-aspartate[c]	D-aspartate		obo.chebi:CHEBI:17364	C4H7NO4		c	m01641c		D-Aspartate		asp-D		CHEBI:17364		C00402
	D-aspartate[p]	D-aspartate		obo.chebi:CHEBI:17364	C4H7NO4		p	m01641p		D-Aspartate		asp-D		CHEBI:17364		C00402
	D-aspartate[s]	D-aspartate		obo.chebi:CHEBI:17364	C4H7NO4		s	m01641s		D-Aspartate		asp-D		CHEBI:17364		C00402
	D-aspartate[x]	D-aspartate	TRUE	obo.chebi:CHEBI:17364	C4H7NO4		x	m01641x		D-Aspartate		asp-D		CHEBI:17364		C00402
	D-galactosyl-N-acylsphingosine[c]	D-galactosyl-N-acylsphingosine		obo.chebi:CHEBI:12947	C25H46NO8R		c	m01679c		D-galactosyl-N-acylsphingosine		galside_hs		CHEBI:12947	CHEBI:18390	C02686
	D-galactosyl-N-acylsphingosine[g]	D-galactosyl-N-acylsphingosine		obo.chebi:CHEBI:12947	C25H46NO8R		g	m01679g		D-galactosyl-N-acylsphingosine		galside_hs		CHEBI:12947	CHEBI:18390	C02686
	D-galactosyl-N-acylsphingosine[l]	D-galactosyl-N-acylsphingosine		obo.chebi:CHEBI:12947	C25H46NO8R		l	m01679l		D-galactosyl-N-acylsphingosine		galside_hs		CHEBI:12947	CHEBI:18390	C02686
	D-galactosyl-N-acylsphingosine[r]	D-galactosyl-N-acylsphingosine		obo.chebi:CHEBI:12947	C25H46NO8R		r	m01679r		D-galactosyl-N-acylsphingosine		galside_hs		CHEBI:12947	CHEBI:18390	C02686
	D-glucarate[c]	D-glucarate		obo.chebi:CHEBI:16002	C6H10O8		c	m01681c			D-glucarate(2-)	glcr		CHEBI:16002		C00818	HMDB00663
	D-glucitol[c]	D-glucitol		obo.chebi:CHEBI:17924	C6H14O6		c	m01682c		D-Sorbitol		sbt-D		CHEBI:17924		C00794	HMDB00247
	D-glucitol[s]	D-glucitol		obo.chebi:CHEBI:17924	C6H14O6		s	m01682s		D-Sorbitol		sbt-D		CHEBI:17924		C00794	HMDB00247
	D-gluconic acid[c]	D-gluconic acid		obo.chebi:CHEBI:4157	C6H12O7		c	m01683c		D-Gluconic acid	glcn			CHEBI:4157		C00257	HMDB00625
	D-glucurono-6,3-lactone[c]	D-glucurono-6,3-lactone		obo.chebi:CHEBI:18268	C6H8O6		c	m01685c			D-glucurono-6,3-lactone	glac		CHEBI:18268		C02670	HMDB06355
	D-lactaldehyde[c]	D-lactaldehyde		obo.chebi:CHEBI:17167	C3H6O2		c	m01715c		(R)-Lactaldehyde		lald-D		CHEBI:17167		C00937
	D-lactate[c]	D-lactate		obo.chebi:CHEBI:42111	C3H6O3		c	m01716c		D-Lactate		lac-D		CHEBI:42111		C00256
	D-lactate[m]	D-lactate		obo.chebi:CHEBI:42111	C3H6O3		m	m01716m		D-Lactate		lac-D		CHEBI:42111		C00256
	D-lactate[s]	D-lactate		obo.chebi:CHEBI:42111	C3H6O3		s	m01716s		D-Lactate		lac-D		CHEBI:42111		C00256
	D-lactate[x]	D-lactate	TRUE	obo.chebi:CHEBI:42111	C3H6O3		x	m01716x		D-Lactate		lac-D		CHEBI:42111		C00256
	D-mannose-1,6-bisphosphate[c]	D-mannose-1,6-bisphosphate		kegg.compound:C03693	C6H14O12P2		c	m01717c		D-Mannose 1,6-bisphosphate						C03693
	D-myo-inositol-1,4,5-trisphosphate[c]	D-myo-inositol-1,4,5-trisphosphate		obo.chebi:CHEBI:16595	C6H15O15P3		c	m01718c		D-myo-Inositol 1,4,5-trisphosphate		mi145p		CHEBI:16595		C01245
	D-proline[c]	D-proline		obo.chebi:CHEBI:16313	C5H9NO2		c	m01742c			D-proline	pro-D		CHEBI:16313		C00763	HMDB03411
	D-proline[s]	D-proline		obo.chebi:CHEBI:16313	C5H9NO2		s	m01742s			D-proline	pro-D		CHEBI:16313		C00763	HMDB03411
	D-proline[x]	D-proline	TRUE	obo.chebi:CHEBI:16313	C5H9NO2		x	m01742x			D-proline	pro-D		CHEBI:16313		C00763	HMDB03411
	D-serine[c]	D-serine		obo.chebi:CHEBI:16523	C3H7NO3		c	m01744c			D-serine	ser-D		CHEBI:16523		C00740	HMDB03406
	D-serine[s]	D-serine		obo.chebi:CHEBI:16523	C3H7NO3		s	m01744s			D-serine	ser-D		CHEBI:16523		C00740	HMDB03406
	D-xylose[c]	D-xylose		obo.chebi:CHEBI:15936	C5H10O5		c	m01758c		D-Xylose		xyl-D		CHEBI:15936		C00181
	D-xylose[l]	D-xylose		obo.chebi:CHEBI:15936	C5H10O5		l	m01758l		D-Xylose		xyl-D		CHEBI:15936		C00181
	D-xylose[s]	D-xylose		obo.chebi:CHEBI:15936	C5H10O5		s	m01758s		D-Xylose		xyl-D		CHEBI:15936		C00181
	D-xylulose-1-phosphate[c]	D-xylulose-1-phosphate			C5H11O8P		c	m01760c			D-Xylulose 1-phosphate	xu1p-D					HMDB06534
	D-xylulose-5-phosphate[c]	D-xylulose-5-phosphate		obo.chebi:CHEBI:16332	C5H11O8P		c	m01761c		D-Xylulose-5P		xu5p-D		CHEBI:16332		C00231		HC00209
	D-xylulose[c]	D-xylulose		obo.chebi:CHEBI:17140	C5H10O5		c	m01759c		D-Xylulose		xylu-D		CHEBI:17140		C00310
	dADP[c]	dADP		obo.chebi:CHEBI:16174	C10H15N5O9P2		c	m01637c		dADP		dadp		CHEBI:16174		C00206	HMDB01508	HC00192
	dADP[m]	dADP		obo.chebi:CHEBI:16174	C10H15N5O9P2		m	m01637m		dADP		dadp		CHEBI:16174		C00206	HMDB01508	HC00192
	dADP[n]	dADP		obo.chebi:CHEBI:16174	C10H15N5O9P2		n	m01637n		dADP		dadp		CHEBI:16174		C00206	HMDB01508	HC00192
	dAMP[c]	dAMP		obo.chebi:CHEBI:17713	C10H14N5O6P		c	m01639c		dAMP		damp		CHEBI:17713		C00360		HC00304
	dAMP[l]	dAMP		obo.chebi:CHEBI:17713	C10H14N5O6P		l	m01639l		dAMP		damp		CHEBI:17713		C00360		HC00304
	dATP[c]	dATP		obo.chebi:CHEBI:16284	C10H16N5O12P3		c	m01642c		dATP		datp		CHEBI:16284		C00131	HMDB01532	HC00129
	dATP[m]	dATP		obo.chebi:CHEBI:16284	C10H16N5O12P3		m	m01642m		dATP		datp		CHEBI:16284		C00131	HMDB01532	HC00129
	dATP[n]	dATP		obo.chebi:CHEBI:16284	C10H16N5O12P3		n	m01642n		dATP		datp		CHEBI:16284		C00131	HMDB01532	HC00129
	dCDP[c]	dCDP		kegg.compound:C00705	C9H15N3O10P2		c	m01643c		dCDP		dcdp				C00705		HC00506
	dCDP[m]	dCDP		kegg.compound:C00705	C9H15N3O10P2		m	m01643m		dCDP		dcdp				C00705		HC00506
	dCDP[n]	dCDP		kegg.compound:C00705	C9H15N3O10P2		n	m01643n		dCDP		dcdp				C00705		HC00506
	dCMP[c]	dCMP		obo.chebi:CHEBI:15918	C9H14N3O7P		c	m01644c		dCMP		dcmp		CHEBI:15918		C00239		HC00217
	dCMP[l]	dCMP		obo.chebi:CHEBI:15918	C9H14N3O7P		l	m01644l		dCMP		dcmp		CHEBI:15918		C00239		HC00217
	dCMP[n]	dCMP		obo.chebi:CHEBI:15918	C9H14N3O7P		n	m01644n		dCMP		dcmp		CHEBI:15918		C00239		HC00217
	dCTP[c]	dCTP		obo.chebi:CHEBI:16311	C9H16N3O13P3		c	m01645c		dCTP		dctp		CHEBI:16311		C00458		HC00367
	dCTP[m]	dCTP		obo.chebi:CHEBI:16311	C9H16N3O13P3		m	m01645m		dCTP		dctp		CHEBI:16311		C00458		HC00367
	dCTP[n]	dCTP		obo.chebi:CHEBI:16311	C9H16N3O13P3		n	m01645n		dCTP		dctp		CHEBI:16311		C00458		HC00367
	de-Fuc form of PA6 (wo peptide linkage)[l]	de-Fuc form of PA6 (wo peptide linkage)			C84H136N6O62		l	m01651l		de-Fuc form of PA6 (w/o peptide linkage)		s2l2n2m2m
	de-Fuc form of PA6[l]	de-Fuc form of PA6			C84H135N6O61X		l	m01652l		de-Fuc form of PA6		s2l2n2m2masn
	de-Fuc form of PA6[s]	de-Fuc form of PA6			C84H135N6O61X		s	m01652s		de-Fuc form of PA6		s2l2n2m2masn
	de-Fuc form of PA6[x]	de-Fuc form of PA6	TRUE		C84H135N6O61X		x	m01652x		de-Fuc form of PA6		s2l2n2m2masn
	de-Fuc, GlcNAc removed PA6 (wo peptide linkage)[l]	de-Fuc, GlcNAc removed PA6 (wo peptide linkage)			C76H123N5O57		l	m01653l		de-Fuc, reducing GlcNAc removed form of PA6 (w/o peptide linkage)		s2l2n2m2mn
	deamido-NAD[c]	deamido-NAD		obo.chebi:CHEBI:18304	C21H27N6O15P2		c	m01646c		Deamido-NAD		dnad		CHEBI:18304		C00857		HC00564
	deamido-NAD[n]	deamido-NAD		obo.chebi:CHEBI:18304	C21H27N6O15P2		n	m01646n		Deamido-NAD		dnad		CHEBI:18304		C00857		HC00564
	debrisoquin[c]	debrisoquin		obo.chebi:CHEBI:34665	C10H13N3		c	m01647c			debrisoquine	debrisoquine		CHEBI:34665		C13650	HMDB06543
	debrisoquin[s]	debrisoquin		obo.chebi:CHEBI:34665	C10H13N3		s	m01647s			debrisoquine	debrisoquine		CHEBI:34665		C13650	HMDB06543
	debrisoquin[x]	debrisoquin	TRUE	obo.chebi:CHEBI:34665	C10H13N3		x	m01647x			debrisoquine	debrisoquine		CHEBI:34665		C13650	HMDB06543
	decanoic acid[c]	decanoic acid					c	m01648c
	decanoic acid[s]	decanoic acid					s	m01648s
	decanoic acid[x]	decanoic acid	TRUE				x	m01648x
	decanoyl-[ACP][c]	decanoyl-[ACP]		kegg.compound:C05755	C10H19OSR		c	m01649c		Decanoyl-ACP						C05755		HC01598
	decanoyl-CoA[c]	decanoyl-CoA		obo.chebi:CHEBI:28493	C31H54N7O17P3S		c	m01650c	LMFA07050022	Decanoyl-CoA		dcacoa		CHEBI:28493		C05274	HMDB06404	HC01413
	decanoyl-CoA[m]	decanoyl-CoA		obo.chebi:CHEBI:28493	C31H54N7O17P3S		m	m01650m	LMFA07050022	Decanoyl-CoA		dcacoa		CHEBI:28493		C05274	HMDB06404	HC01413
	decanoyl-CoA[p]	decanoyl-CoA		obo.chebi:CHEBI:28493	C31H54N7O17P3S		p	m01650p	LMFA07050022	Decanoyl-CoA		dcacoa		CHEBI:28493		C05274	HMDB06404	HC01413
	dehydroalanine[c]	dehydroalanine		obo.chebi:CHEBI:17123	C3H5NO2		c	m01654c		Dehydroalanine		2amac		CHEBI:17123		C02218		HC00906
	dehydroascorbic acid[c]	dehydroascorbic acid		obo.chebi:CHEBI:17242	C6H6O6		c	m01655c		Dehydroascorbate		dhdascb		CHEBI:17242		C05422	HMDB01264
	dehydroascorbic acid[s]	dehydroascorbic acid		obo.chebi:CHEBI:17242	C6H6O6		s	m01655s		Dehydroascorbate		dhdascb		CHEBI:17242		C05422	HMDB01264
	dehydrodolichol-diphosphate[c]	dehydrodolichol-diphosphate		kegg.compound:C05859	C20H36O7P2(C5H8)n		c	m01657c		Dehydrodolichol diphosphate		dedoldp_L				C05859
	dehydrodolichol-phosphate[c]	dehydrodolichol-phosphate			C1080H1738O40P10		c	m01658c		Dehydrodolichol-phosphate		dedolp_L
	dehydrodolichol[c]	dehydrodolichol			C1080H1748O10		c	m01656c		Dehydrodolichol, human liver homolog		dedol_L
	dehydroepiandrosterone sulfate[c]	dehydroepiandrosterone sulfate		obo.chebi:CHEBI:16814	C19H28O5S		c	m01659c		Dehydroepiandrosterone_sulfate		dheas		CHEBI:16814		C04555	HMDB01032	HC01314
	dehydroepiandrosterone sulfate[s]	dehydroepiandrosterone sulfate		obo.chebi:CHEBI:16814	C19H28O5S		s	m01659s		Dehydroepiandrosterone_sulfate		dheas		CHEBI:16814		C04555	HMDB01032	HC01314
	dehydroepiandrosterone sulfate[x]	dehydroepiandrosterone sulfate	TRUE	obo.chebi:CHEBI:16814	C19H28O5S		x	m01659x		Dehydroepiandrosterone_sulfate		dheas		CHEBI:16814		C04555	HMDB01032	HC01314
	dehydroepiandrosterone[c]	dehydroepiandrosterone		obo.chebi:CHEBI:28689	C19H28O2		c	m01660c	LMST02020021	3beta-hydroxyandrost-5-en-17-one		dhea		CHEBI:28689		C01227	HMDB00077
	dehydroepiandrosterone[r]	dehydroepiandrosterone		obo.chebi:CHEBI:28689	C19H28O2		r	m01660r	LMST02020021	3beta-hydroxyandrost-5-en-17-one		dhea		CHEBI:28689		C01227	HMDB00077
	dehydrospermidine[c]	dehydrospermidine			C7H17N3		c	m01661c		dehydrospermidine			CE5586
	delta-12-prostaglandin J2[c]	delta-12-prostaglandin J2			C20H30O4		c	m01662c		delta-12-PGJ2	delta-12-Prostaglandin J2		CE4876
	delta2-THA-CoA[p]	delta2-THA-CoA		lipidmaps:LMFA07050066	C45H68N7O17P3S		p	m01664p	LMFA07050066	2E,6Z,9Z,12Z,15Z,18Z,21Z-tetracosaheptaenoyl-CoA	CoA(24:7(2E,6Z,9Z,12Z,15Z,18Z,21Z))		CE4828				HMDB06260
	dem2emgacpail_prot heparan sulfate[c]	dem2emgacpail_prot heparan sulfate			C39H70N3O38P3R3X		c	m01665c			deacylated-(phosphoethanolaminyl-dimannosyl),(phosphoethanolaminyl)-mannosyl-glucosaminyl-acylphosphatidylinositol	dem2emgacpail_prot_hs
	dem2emgacpail_prot heparan sulfate[r]	dem2emgacpail_prot heparan sulfate			C39H70N3O38P3R3X		r	m01665r			deacylated-(phosphoethanolaminyl-dimannosyl),(phosphoethanolaminyl)-mannosyl-glucosaminyl-acylphosphatidylinositol	dem2emgacpail_prot_hs
	dem2emgacpail_prot heparan sulfate[s]	dem2emgacpail_prot heparan sulfate			C39H70N3O38P3R3X		s	m01665s			deacylated-(phosphoethanolaminyl-dimannosyl),(phosphoethanolaminyl)-mannosyl-glucosaminyl-acylphosphatidylinositol	dem2emgacpail_prot_hs
	dem2emgacpail_prot heparan sulfate[x]	dem2emgacpail_prot heparan sulfate	TRUE		C39H70N3O38P3R3X		x	m01665x			deacylated-(phosphoethanolaminyl-dimannosyl),(phosphoethanolaminyl)-mannosyl-glucosaminyl-acylphosphatidylinositol	dem2emgacpail_prot_hs
	deoxyadenosine[c]	deoxyadenosine		obo.chebi:CHEBI:17256	C10H13N5O3		c	m01666c		Deoxyadenosine		dad-2		CHEBI:17256		C00559		HC00431
	deoxyadenosine[l]	deoxyadenosine		obo.chebi:CHEBI:17256	C10H13N5O3		l	m01666l		Deoxyadenosine		dad-2		CHEBI:17256		C00559		HC00431
	deoxyadenosine[s]	deoxyadenosine		obo.chebi:CHEBI:17256	C10H13N5O3		s	m01666s		Deoxyadenosine		dad-2		CHEBI:17256		C00559		HC00431
	deoxycytidine[c]	deoxycytidine		obo.chebi:CHEBI:15698	C9H13N3O4		c	m01668c		Deoxycytidine		dcyt		CHEBI:15698		C00881		HC00574
	deoxycytidine[l]	deoxycytidine		obo.chebi:CHEBI:15698	C9H13N3O4		l	m01668l		Deoxycytidine		dcyt		CHEBI:15698		C00881		HC00574
	deoxycytidine[n]	deoxycytidine		obo.chebi:CHEBI:15698	C9H13N3O4		n	m01668n		Deoxycytidine		dcyt		CHEBI:15698		C00881		HC00574
	deoxycytidine[s]	deoxycytidine		obo.chebi:CHEBI:15698	C9H13N3O4		s	m01668s		Deoxycytidine		dcyt		CHEBI:15698		C00881		HC00574
	deoxyguanosine[c]	deoxyguanosine		obo.chebi:CHEBI:17172	C10H13N5O4		c	m01669c		Deoxyguanosine		dgsn		CHEBI:17172		C00330		HC00280
	deoxyguanosine[l]	deoxyguanosine		obo.chebi:CHEBI:17172	C10H13N5O4		l	m01669l		Deoxyguanosine		dgsn		CHEBI:17172		C00330		HC00280
	deoxyguanosine[m]	deoxyguanosine		obo.chebi:CHEBI:17172	C10H13N5O4		m	m01669m		Deoxyguanosine		dgsn		CHEBI:17172		C00330		HC00280
	deoxyguanosine[s]	deoxyguanosine		obo.chebi:CHEBI:17172	C10H13N5O4		s	m01669s		Deoxyguanosine		dgsn		CHEBI:17172		C00330		HC00280
	deoxyhypusine[c]	deoxyhypusine			C10H23N3O2		c	m01670c		deoxyhypusine			CE5588
	deoxyinosine[c]	deoxyinosine		obo.chebi:CHEBI:28997	C10H12N4O4		c	m01671c		Deoxyinosine		din		CHEBI:28997		C05512		HC01493
	deoxyinosine[s]	deoxyinosine		obo.chebi:CHEBI:28997	C10H12N4O4		s	m01671s		Deoxyinosine		din		CHEBI:28997		C05512		HC01493
	deoxyuridine[c]	deoxyuridine		obo.chebi:CHEBI:16450	C9H12N2O5		c	m01673c		Deoxyuridine		duri		CHEBI:16450		C00526	HMDB00012	HC00410
	deoxyuridine[m]	deoxyuridine		obo.chebi:CHEBI:16450	C9H12N2O5		m	m01673m		Deoxyuridine		duri		CHEBI:16450		C00526	HMDB00012	HC00410
	deoxyuridine[n]	deoxyuridine		obo.chebi:CHEBI:16450	C9H12N2O5		n	m01673n		Deoxyuridine		duri		CHEBI:16450		C00526	HMDB00012	HC00410
	deoxyuridine[s]	deoxyuridine		obo.chebi:CHEBI:16450	C9H12N2O5		s	m01673s		Deoxyuridine		duri		CHEBI:16450		C00526	HMDB00012	HC00410
#	deoxyuridine[x]	deoxyuridine		obo.chebi:CHEBI:16450	C9H12N2O5		x	m01673x		Deoxyuridine		duri		CHEBI:16450		C00526	HMDB00012	HC00410
	dephospho-CoA[c]	dephospho-CoA		obo.chebi:CHEBI:15468	C21H35N7O13P2S		c	m01674c		Dephospho-CoA		dpcoa		CHEBI:15468		C00882		HC00575
	dephospho-CoA[l]	dephospho-CoA		obo.chebi:CHEBI:15468	C21H35N7O13P2S		l	m01674l		Dephospho-CoA		dpcoa		CHEBI:15468		C00882		HC00575
	dephospho-CoA[m]	dephospho-CoA		obo.chebi:CHEBI:15468	C21H35N7O13P2S		m	m01674m		Dephospho-CoA		dpcoa		CHEBI:15468		C00882		HC00575
	desmosterol[c]	desmosterol		obo.chebi:CHEBI:17737	C27H44O		c	m01675c	LMST01010016	Desmosterol		dsmsterol		CHEBI:17737		C01802	HMDB02719	HC00847
	dGDP[c]	dGDP		obo.chebi:CHEBI:28862	C10H15N5O10P2		c	m01680c		dGDP		dgdp		CHEBI:28862		C00361	HMDB00960	HC00305
	dGDP[m]	dGDP		obo.chebi:CHEBI:28862	C10H15N5O10P2		m	m01680m		dGDP		dgdp		CHEBI:28862		C00361	HMDB00960	HC00305
	dGDP[n]	dGDP		obo.chebi:CHEBI:28862	C10H15N5O10P2		n	m01680n		dGDP		dgdp		CHEBI:28862		C00361	HMDB00960	HC00305
	dGMP[c]	dGMP		obo.chebi:CHEBI:16192	C10H14N5O7P		c	m01686c		dGMP		dgmp		CHEBI:16192		C00362		HC00306
	dGMP[l]	dGMP		obo.chebi:CHEBI:16192	C10H14N5O7P		l	m01686l		dGMP		dgmp		CHEBI:16192		C00362		HC00306
	dGMP[m]	dGMP		obo.chebi:CHEBI:16192	C10H14N5O7P		m	m01686m		dGMP		dgmp		CHEBI:16192		C00362		HC00306
	dGTP[c]	dGTP		obo.chebi:CHEBI:16497	C10H16N5O13P3		c	m01688c		dGTP		dgtp		CHEBI:16497		C00286	HMDB01440	HC00252
	dGTP[m]	dGTP		obo.chebi:CHEBI:16497	C10H16N5O13P3		m	m01688m		dGTP		dgtp		CHEBI:16497		C00286	HMDB01440	HC00252
	dGTP[n]	dGTP		obo.chebi:CHEBI:16497	C10H16N5O13P3		n	m01688n		dGTP		dgtp		CHEBI:16497		C00286	HMDB01440	HC00252
	DHA[c]	DHA		obo.chebi:CHEBI:28125	C22H32O2		c	m01689c	LMFA01030185	4Z,7Z,10Z,13Z,16Z,19Z-docosahexaenoic acid	Cervonic acid; Docosahexaenoic acid; C22:6n-3,6,9,12,15,18	crvnc	CE0328	CHEBI:28125		C06429	HMDB02183
	DHA[l]	DHA		obo.chebi:CHEBI:28125	C22H32O2		l	m01689l	LMFA01030185	4Z,7Z,10Z,13Z,16Z,19Z-docosahexaenoic acid	Cervonic acid; Docosahexaenoic acid; C22:6n-3,6,9,12,15,18	crvnc	CE0328	CHEBI:28125		C06429	HMDB02183
	DHA[r]	DHA		obo.chebi:CHEBI:28125	C22H32O2		r	m01689r	LMFA01030185	4Z,7Z,10Z,13Z,16Z,19Z-docosahexaenoic acid	Cervonic acid; Docosahexaenoic acid; C22:6n-3,6,9,12,15,18	crvnc	CE0328	CHEBI:28125		C06429	HMDB02183
	DHA[s]	DHA		obo.chebi:CHEBI:28125	C22H32O2		s	m01689s	LMFA01030185	4Z,7Z,10Z,13Z,16Z,19Z-docosahexaenoic acid	Cervonic acid; Docosahexaenoic acid; C22:6n-3,6,9,12,15,18	crvnc	CE0328	CHEBI:28125		C06429	HMDB02183
	DHAP[c]	DHAP		obo.chebi:CHEBI:16108	C3H7O6P		c	m01690c		DHAP		dhap		CHEBI:16108		C00111		HC00109
	DHAP[m]	DHAP		obo.chebi:CHEBI:16108	C3H7O6P		m	m01690m		DHAP		dhap		CHEBI:16108		C00111		HC00109
	DHAP[p]	DHAP		obo.chebi:CHEBI:16108	C3H7O6P		p	m01690p		DHAP		dhap		CHEBI:16108		C00111		HC00109
	DHAP[s]	DHAP		obo.chebi:CHEBI:16108	C3H7O6P		s	m01690s		DHAP		dhap		CHEBI:16108		C00111		HC00109
	dIDP[c]	dIDP		obo.chebi:CHEBI:28823	C10H14N4O10P2		c	m01693c		2-Deoxyinosine-5-diphosphate		didp		CHEBI:28823		C01344
	dIDP[m]	dIDP		obo.chebi:CHEBI:28823	C10H14N4O10P2		m	m01693m		2-Deoxyinosine-5-diphosphate		didp		CHEBI:28823		C01344
	dIDP[n]	dIDP		obo.chebi:CHEBI:28823	C10H14N4O10P2		n	m01693n		2-Deoxyinosine-5-diphosphate		didp		CHEBI:28823		C01344
	digalactosylceramide[c]	digalactosylceramide		kegg.compound:C06126	C31H56NO13R		c	m01694c	LMSP0509AA00	Digalactosylceramide		digalside_hs				C06126
	digalactosylceramide[g]	digalactosylceramide		kegg.compound:C06126	C31H56NO13R		g	m01694g	LMSP0509AA00	Digalactosylceramide		digalside_hs				C06126
	dihomo-gamma-linolenate[c]	dihomo-gamma-linolenate		obo.chebi:CHEBI:53486	C20H34O2		c	m01696c	LMFA01030158	8Z,11Z,14Z-eicosatrienoic acid	dihomo-gamma-linolenic acid; bishomo-gamma-linolenic acid; 8, 11, 14-eicosatrienoic acid; C20:3n-6,9,12	dlnlcg	CE2516	CHEBI:53486		C03242	HMDB02925	HC02100
	dihomo-gamma-linolenate[l]	dihomo-gamma-linolenate		obo.chebi:CHEBI:53486	C20H34O2		l	m01696l	LMFA01030158	8Z,11Z,14Z-eicosatrienoic acid	dihomo-gamma-linolenic acid; bishomo-gamma-linolenic acid; 8, 11, 14-eicosatrienoic acid; C20:3n-6,9,12	dlnlcg	CE2516	CHEBI:53486		C03242	HMDB02925	HC02100
	dihomo-gamma-linolenate[r]	dihomo-gamma-linolenate		obo.chebi:CHEBI:53486	C20H34O2		r	m01696r	LMFA01030158	8Z,11Z,14Z-eicosatrienoic acid	dihomo-gamma-linolenic acid; bishomo-gamma-linolenic acid; 8, 11, 14-eicosatrienoic acid; C20:3n-6,9,12	dlnlcg	CE2516	CHEBI:53486		C03242	HMDB02925	HC02100
	dihomo-gamma-linolenate[s]	dihomo-gamma-linolenate		obo.chebi:CHEBI:53486	C20H34O2		s	m01696s	LMFA01030158	8Z,11Z,14Z-eicosatrienoic acid	dihomo-gamma-linolenic acid; bishomo-gamma-linolenic acid; 8, 11, 14-eicosatrienoic acid; C20:3n-6,9,12	dlnlcg	CE2516	CHEBI:53486		C03242	HMDB02925	HC02100
	dihomo-gamma-linolenoyl-CoA[c]	dihomo-gamma-linolenoyl-CoA		obo.chebi:CHEBI:27979	C41H68N7O17P3S		c	m01697c	LMFA07050011	8Z,11Z,14Z-eicosatrienoyl-CoA	CoA(20:3(8Z,11Z,14Z))	dlnlcgcoa		CHEBI:27979		C03595	HMDB03947	HC02102
	dihomo-gamma-linolenoyl-CoA[m]	dihomo-gamma-linolenoyl-CoA		obo.chebi:CHEBI:27979	C41H68N7O17P3S		m	m01697m	LMFA07050011	8Z,11Z,14Z-eicosatrienoyl-CoA	CoA(20:3(8Z,11Z,14Z))	dlnlcgcoa		CHEBI:27979		C03595	HMDB03947	HC02102
	dihomo-gamma-linolenoyl-CoA[r]	dihomo-gamma-linolenoyl-CoA		obo.chebi:CHEBI:27979	C41H68N7O17P3S		r	m01697r	LMFA07050011	8Z,11Z,14Z-eicosatrienoyl-CoA	CoA(20:3(8Z,11Z,14Z))	dlnlcgcoa		CHEBI:27979		C03595	HMDB03947	HC02102
	dihydrobiopterin[c]	dihydrobiopterin		kegg.compound:C00268	C9H13N5O3		c	m01698c		Dihydrobiopterin		dhbpt				C00268		HC00242
	dihydroceramide pool[c]	dihydroceramide pool		obo.chebi:CHEBI:31488	C19H38NO3R		c	m01699c	LMSP02020000	Dihydroceramide-pool		dhcrm_hs		CHEBI:31488				HC02158
	dihydrofolate[c]	dihydrofolate		obo.chebi:CHEBI:15633	C19H21N7O6		c	m01700c		Dihydrofolate		dhf		CHEBI:15633		C00415		HC00340
	dihydrofolate[m]	dihydrofolate		obo.chebi:CHEBI:15633	C19H21N7O6		m	m01700m		Dihydrofolate		dhf		CHEBI:15633		C00415		HC00340
	dihydrolipoamide[c]	dihydrolipoamide		obo.chebi:CHEBI:17694	C8H17NOS2		c	m01701c		Dihydrolipoamide		dhlam		CHEBI:17694		C00579	HMDB00985	HC00437
	dihydrolipoamide[m]	dihydrolipoamide		obo.chebi:CHEBI:17694	C8H17NOS2		m	m01701m		Dihydrolipoamide		dhlam		CHEBI:17694		C00579	HMDB00985	HC00437
	dihydrolipoate[c]	dihydrolipoate		obo.chebi:CHEBI:18047	C8H16O2S2		c	m01702c	LMFA01130003	Dihydrolipoate				CHEBI:18047		C02147	HMDB12210
	dihydrolipoylprotein[m]	dihydrolipoylprotein		obo.chebi:CHEBI:16194	C8H16NOS2R		m	m01703m			Dihydrolipolprotein	dhlpro		CHEBI:16194		C02972
	dihydroneopterin[c]	dihydroneopterin		obo.chebi:CHEBI:17001	C9H13N5O4		c	m01704c		Dihydroneopterin				CHEBI:17001		C04874		HC01361
	dihydroneopterin[s]	dihydroneopterin		obo.chebi:CHEBI:17001	C9H13N5O4		s	m01704s		Dihydroneopterin				CHEBI:17001		C04874		HC01361
	dihydroneopterin[x]	dihydroneopterin	TRUE	obo.chebi:CHEBI:17001	C9H13N5O4		x	m01704x		Dihydroneopterin				CHEBI:17001		C04874		HC01361
	dihydrothymine[c]	dihydrothymine		obo.chebi:CHEBI:27468	C5H8N2O2		c	m01705c		Dihydrothymine		56dthm		CHEBI:27468		C00906		HC00582
	dimethylallyl-PP[c]	dimethylallyl-PP		obo.chebi:CHEBI:16057	C5H12O7P2		c	m01706c	LMPR01010001	Dimethylallyl-PP		dmpp		CHEBI:16057		C00235	HMDB01120	HC00213
	dimethylglycine[c]	dimethylglycine		obo.chebi:CHEBI:17724	C4H9NO2		c	m01708c		Dimethylglycine		dmgly		CHEBI:17724		C01026
	dIMP[c]	dIMP		obo.chebi:CHEBI:28806	C10H14N4O7P		c	m01709c		2-Deoxyinosine 5-phosphate		dimp		CHEBI:28806		C06196
	disialyl-T antigen[c]	disialyl-T antigen		kegg.glycan:G00027	C36H56N3O26X		c	m01712c		disialyl-T antigen		dsT_antigen				G00027
	disialyl-T antigen[g]	disialyl-T antigen		kegg.glycan:G00027	C36H56N3O26X		g	m01712g		disialyl-T antigen		dsT_antigen				G00027
	disialyl-T antigen[s]	disialyl-T antigen		kegg.glycan:G00027	C36H56N3O26X		s	m01712s		disialyl-T antigen		dsT_antigen				G00027
	disialyl-T antigen[x]	disialyl-T antigen	TRUE		C36H56N3O26X		x	m01712x		disialyl-T antigen		dsT_antigen
	dITP[c]	dITP		obo.chebi:CHEBI:28807	C10H15N4O13P3		c	m01714c		2-Deoxyinosine-5-triphosphate		ditp		CHEBI:28807		C01345
	dITP[m]	dITP		obo.chebi:CHEBI:28807	C10H15N4O13P3		m	m01714m		2-Deoxyinosine-5-triphosphate		ditp		CHEBI:28807		C01345
	dITP[n]	dITP		obo.chebi:CHEBI:28807	C10H15N4O13P3		n	m01714n		2-Deoxyinosine-5-triphosphate		ditp		CHEBI:28807		C01345
	dITP[s]	dITP		obo.chebi:CHEBI:28807	C10H15N4O13P3		s	m01714s		2-Deoxyinosine-5-triphosphate		ditp		CHEBI:28807		C01345
	dITP[x]	dITP	TRUE	obo.chebi:CHEBI:28807	C10H15N4O13P3		x	m01714x		2-Deoxyinosine-5-triphosphate		ditp		CHEBI:28807		C01345
	DNA-5-methylcytosine[c]	DNA-5-methylcytosine		kegg.compound:C02967	C10H16N3O7P(C5H8O5PR)n(C5H8O5PR)n		c	m01722c		DNA 5-methylcytosine		dna5mtc				C02967
	DNA[c]	DNA		obo.chebi:CHEBI:16991	C10H17O8PR2(C5H8O5PR)n		c	m01721c		DNA		dna		CHEBI:16991		C00039
	docosahexaenoylcarnitine[c]	docosahexaenoylcarnitine			C29H45NO4		c	m01723c		Docosahexaenoylcarnitine		c226crn
	docosahexaenoylcarnitine[m]	docosahexaenoylcarnitine			C29H45NO4		m	m01723m		Docosahexaenoylcarnitine		c226crn
	docosahexaenoylcarnitine[r]	docosahexaenoylcarnitine			C29H45NO4		r	m01723r		Docosahexaenoylcarnitine		c226crn
	docosanoyl-CoA[c]	docosanoyl-CoA		obo.chebi:CHEBI:65088	C43H78N7O17P3S		c	m01725c	LMFA07050052	Docosanoyl-CoA	CoA(22:0)		CE2254	CHEBI:65088		C16528
	docosanoyl-CoA[m]	docosanoyl-CoA		obo.chebi:CHEBI:65088	C43H78N7O17P3S		m	m01725m	LMFA07050052	Docosanoyl-CoA	CoA(22:0)		CE2254	CHEBI:65088		C16528
	docosanoyl-CoA[p]	docosanoyl-CoA		obo.chebi:CHEBI:65088	C43H78N7O17P3S		p	m01725p	LMFA07050052	Docosanoyl-CoA	CoA(22:0)		CE2254	CHEBI:65088		C16528
	docosanoyl-CoA[r]	docosanoyl-CoA		obo.chebi:CHEBI:65088	C43H78N7O17P3S		r	m01725r	LMFA07050052	Docosanoyl-CoA	CoA(22:0)		CE2254	CHEBI:65088		C16528
	docosanoylcarnitine[c]	docosanoylcarnitine			C29H57NO4		c	m01724c		Docosanoylcarnitine
	docosanoylcarnitine[m]	docosanoylcarnitine			C29H57NO4		m	m01724m		Docosanoylcarnitine
	docosanoylcarnitine[r]	docosanoylcarnitine			C29H57NO4		r	m01724r		Docosanoylcarnitine
	docosenoylcarnitine(11)[c]	docosenoylcarnitine(11)			C29H55NO4		c	m01726c		Docosenoylcarnitine(11)
	docosenoylcarnitine(11)[m]	docosenoylcarnitine(11)			C29H55NO4		m	m01726m		Docosenoylcarnitine(11)
	docosenoylcarnitine(11)[r]	docosenoylcarnitine(11)			C29H55NO4		r	m01726r		Docosenoylcarnitine(11)
	docosenoylcarnitine[c]	docosenoylcarnitine			C29H55NO4		c	m01727c		Docosenoylcarnitine
	docosenoylcarnitine[m]	docosenoylcarnitine			C29H55NO4		m	m01727m		Docosenoylcarnitine
	docosenoylcarnitine[r]	docosenoylcarnitine			C29H55NO4		r	m01727r		Docosenoylcarnitine
	dodecanoyl-[ACP][c]	dodecanoyl-[ACP]		kegg.compound:C05223	C12H23OSR		c	m01728c		Dodecanoyl-ACP		ddcaACP				C05223		HC01394
	dodecanoylcarnitine[c]	dodecanoylcarnitine			C19H37NO4		c	m01729c		Dodecanoylcarnitine							HMDB02250
	dodecanoylcarnitine[m]	dodecanoylcarnitine			C19H37NO4		m	m01729m		Dodecanoylcarnitine							HMDB02250
	dodecanoylcarnitine[r]	dodecanoylcarnitine			C19H37NO4		r	m01729r		Dodecanoylcarnitine							HMDB02250
	dolichol[c]	dolichol		obo.chebi:CHEBI:16091	C20H36O(C5H8)n		c	m01730c	LMPR03070004	Dolichol		dolichol_L		CHEBI:16091		C00381
	dolichol[r]	dolichol		obo.chebi:CHEBI:16091	C20H36O(C5H8)n		r	m01730r	LMPR03070004	Dolichol		dolichol_L		CHEBI:16091		C00381
	dolichyl-D-glucosyl-phosphate[r]	dolichyl-D-glucosyl-phosphate		obo.chebi:CHEBI:15812	C26H47O9P(C5H8)n		r	m01731r	LMPR03080014	Dolichyl beta-D-glucosyl phosphate		dolglcp_L		CHEBI:15812	G10618	C01246
	dolichyl-diphosphate[c]	dolichyl-diphosphate		obo.chebi:CHEBI:15750	C20H38O7P2(C5H8)n		c	m01732c	LMPR03090023	Dolichyl diphosphate		doldp_L		CHEBI:15750		C00621
	dolichyl-diphosphate[r]	dolichyl-diphosphate		obo.chebi:CHEBI:15750	C20H38O7P2(C5H8)n		r	m01732r	LMPR03090023	Dolichyl diphosphate		doldp_L		CHEBI:15750		C00621
	dolichyl-phosphate-D-mannose[c]	dolichyl-phosphate-D-mannose		obo.chebi:CHEBI:15809	C26H47O9P(C5H8)n		c	m01734c		Dolichyl phosphate D-mannose		dolmanp_L		CHEBI:15809	G10617	C03862
	dolichyl-phosphate-D-mannose[r]	dolichyl-phosphate-D-mannose		obo.chebi:CHEBI:15809	C26H47O9P(C5H8)n		r	m01734r		Dolichyl phosphate D-mannose		dolmanp_L		CHEBI:15809	G10617	C03862
	dolichyl-phosphate[c]	dolichyl-phosphate		obo.chebi:CHEBI:16214	C20H37O4P(C5H8)n		c	m01733c	LMPR03080015	Dolichyl phosphate		dolp_L		CHEBI:16214	G10622	C00110
	dolichyl-phosphate[r]	dolichyl-phosphate		obo.chebi:CHEBI:16214	C20H37O4P(C5H8)n		r	m01733r	LMPR03080015	Dolichyl phosphate		dolp_L		CHEBI:16214	G10622	C00110
	dopachrome-O-semiquinone[c]	dopachrome-O-semiquinone			C9H8NO4		c	m01735c		dopachrome o-semiquinone			CE5278
	dopamine-3-O-sulfate[c]	dopamine-3-O-sulfate		obo.chebi:CHEBI:37946	C8H11NO5S		c	m01737c		Dopamine 3-O-sulfate		dopasf		CHEBI:37946		C13690
	dopamine-O-quinone[c]	dopamine-O-quinone			C8H9NO2		c	m01738c		dopamine o-quinone			CE5276
	dopamine[c]	dopamine		obo.chebi:CHEBI:18243	C8H11NO2		c	m01736c		Dopamine		dopa		CHEBI:18243		C03758	HMDB00073	HC01175
	dopamine[s]	dopamine		obo.chebi:CHEBI:18243	C8H11NO2		s	m01736s		Dopamine		dopa		CHEBI:18243		C03758	HMDB00073	HC01175
	dopamine[x]	dopamine	TRUE	obo.chebi:CHEBI:18243	C8H11NO2		x	m01736x		Dopamine		dopa		CHEBI:18243		C03758	HMDB00073	HC01175
	dopaminochrome[c]	dopaminochrome			C8H7NO2		c	m01739c		dopaminochrome			CE4888				HMDB04058
	DPA[c]	DPA		obo.chebi:CHEBI:53488	C22H34O2		c	m01741c	LMFA04000044	7Z,10Z,13Z,16Z,19Z-docosapentaenoic acid	7,10,13,16,19-docosapentaenoic acid; Clupanodonic acid; C22:5n-3,6,9,12,15	clpnd		CHEBI:53488		C16513	HMDB06528
	DPA[l]	DPA		obo.chebi:CHEBI:53488	C22H34O2		l	m01741l	LMFA04000044	7Z,10Z,13Z,16Z,19Z-docosapentaenoic acid	7,10,13,16,19-docosapentaenoic acid; Clupanodonic acid; C22:5n-3,6,9,12,15	clpnd		CHEBI:53488		C16513	HMDB06528
	DPA[r]	DPA		obo.chebi:CHEBI:53488	C22H34O2		r	m01741r	LMFA04000044	7Z,10Z,13Z,16Z,19Z-docosapentaenoic acid	7,10,13,16,19-docosapentaenoic acid; Clupanodonic acid; C22:5n-3,6,9,12,15	clpnd		CHEBI:53488		C16513	HMDB06528
	DPA[s]	DPA		obo.chebi:CHEBI:53488	C22H34O2		s	m01741s	LMFA04000044	7Z,10Z,13Z,16Z,19Z-docosapentaenoic acid	7,10,13,16,19-docosapentaenoic acid; Clupanodonic acid; C22:5n-3,6,9,12,15	clpnd		CHEBI:53488		C16513	HMDB06528
	dTDP-glucose[c]	dTDP-glucose		obo.chebi:CHEBI:15700	C16H26N2O16P2		c	m01751c		dTDP-glucose		dtdpglu		CHEBI:15700		C00842
	dTDP[c]	dTDP		obo.chebi:CHEBI:18075	C10H16N2O11P2		c	m01747c		dTDP		dtdp		CHEBI:18075		C00363	HMDB01274	HC00307
	dTDP[m]	dTDP		obo.chebi:CHEBI:18075	C10H16N2O11P2		m	m01747m		dTDP		dtdp		CHEBI:18075		C00363	HMDB01274	HC00307
	dTDP[n]	dTDP		obo.chebi:CHEBI:18075	C10H16N2O11P2		n	m01747n		dTDP		dtdp		CHEBI:18075		C00363	HMDB01274	HC00307
	dTMP[c]	dTMP		obo.chebi:CHEBI:17013	C10H15N2O8P		c	m01752c		dTMP		dtmp		CHEBI:17013	CHEBI:26999	C00364	HMDB01227	HC00308
	dTMP[l]	dTMP		obo.chebi:CHEBI:17013	C10H15N2O8P		l	m01752l		dTMP		dtmp		CHEBI:17013	CHEBI:26999	C00364	HMDB01227	HC00308
	dTMP[m]	dTMP		obo.chebi:CHEBI:17013	C10H15N2O8P		m	m01752m		dTMP		dtmp		CHEBI:17013	CHEBI:26999	C00364	HMDB01227	HC00308
	dTMP[n]	dTMP		obo.chebi:CHEBI:17013	C10H15N2O8P		n	m01752n		dTMP		dtmp		CHEBI:17013	CHEBI:26999	C00364	HMDB01227	HC00308
	dTTP[c]	dTTP		obo.chebi:CHEBI:18077	C10H17N2O14P3		c	m01753c		dTTP		dttp		CHEBI:18077	CHEBI:37568	C00459	HMDB01342	HC00368
	dTTP[m]	dTTP		obo.chebi:CHEBI:18077	C10H17N2O14P3		m	m01753m		dTTP		dttp		CHEBI:18077	CHEBI:37568	C00459	HMDB01342	HC00368
	dTTP[n]	dTTP		obo.chebi:CHEBI:18077	C10H17N2O14P3		n	m01753n		dTTP		dttp		CHEBI:18077	CHEBI:37568	C00459	HMDB01342	HC00368
	dUDP[c]	dUDP		obo.chebi:CHEBI:28850	C9H14N2O11P2		c	m01754c		dUDP		dudp		CHEBI:28850		C01346		HC00768
	dUDP[m]	dUDP		obo.chebi:CHEBI:28850	C9H14N2O11P2		m	m01754m		dUDP		dudp		CHEBI:28850		C01346		HC00768
	dUDP[n]	dUDP		obo.chebi:CHEBI:28850	C9H14N2O11P2		n	m01754n		dUDP		dudp		CHEBI:28850		C01346		HC00768
	dUMP[c]	dUMP		obo.chebi:CHEBI:17622	C9H13N2O8P		c	m01755c		dUMP		dump		CHEBI:17622		C00365	HMDB01409	HC00309
	dUMP[m]	dUMP		obo.chebi:CHEBI:17622	C9H13N2O8P		m	m01755m		dUMP		dump		CHEBI:17622		C00365	HMDB01409	HC00309
	dUMP[n]	dUMP		obo.chebi:CHEBI:17622	C9H13N2O8P		n	m01755n		dUMP		dump		CHEBI:17622		C00365	HMDB01409	HC00309
	dUTP[c]	dUTP		obo.chebi:CHEBI:17625	C9H15N2O14P3		c	m01756c		dUTP		dutp		CHEBI:17625		C00460	HMDB01191	HC00369
	dUTP[m]	dUTP		obo.chebi:CHEBI:17625	C9H15N2O14P3		m	m01756m		dUTP		dutp		CHEBI:17625		C00460	HMDB01191	HC00369
	dUTP[n]	dUTP		obo.chebi:CHEBI:17625	C9H15N2O14P3		n	m01756n		dUTP		dutp		CHEBI:17625		C00460	HMDB01191	HC00369
	eicosa-(2E,8Z,11Z,14Z,17Z)-pentaenoyl-CoA[c]	eicosa-(2E,8Z,11Z,14Z,17Z)-pentaenoyl-CoA			C41H64N7O17P3S		c	m01769c		eicosa-2E,8Z,11Z,14Z,17Z-pentaenoyl-CoA			CE4812
	eicosadienoylcarnitine[c]	eicosadienoylcarnitine			C27H49NO4		c	m01770c		11Z,14Z-eicosadienoylcarnitine
	eicosadienoylcarnitine[m]	eicosadienoylcarnitine			C27H49NO4		m	m01770m		11Z,14Z-eicosadienoylcarnitine
	eicosadienoylcarnitine[r]	eicosadienoylcarnitine			C27H49NO4		r	m01770r		11Z,14Z-eicosadienoylcarnitine
	eicosanoate[c]	eicosanoate		obo.chebi:CHEBI:28822	C20H40O2		c	m01771c	LMFA01010020	Eicosanoic acid	Arachidic acid; Icosanoic acid; Arachidate; n-Eicosanoic acid; C20:0	arach		CHEBI:28822	CHEBI:32360	C06425	HMDB02212
	eicosanoate[l]	eicosanoate		obo.chebi:CHEBI:28822	C20H40O2		l	m01771l	LMFA01010020	Eicosanoic acid	Arachidic acid; Icosanoic acid; Arachidate; n-Eicosanoic acid; C20:0	arach		CHEBI:28822	CHEBI:32360	C06425	HMDB02212
	eicosanoate[r]	eicosanoate		obo.chebi:CHEBI:28822	C20H40O2		r	m01771r	LMFA01010020	Eicosanoic acid	Arachidic acid; Icosanoic acid; Arachidate; n-Eicosanoic acid; C20:0	arach		CHEBI:28822	CHEBI:32360	C06425	HMDB02212
	eicosanoate[s]	eicosanoate		obo.chebi:CHEBI:28822	C20H40O2		s	m01771s	LMFA01010020	Eicosanoic acid	Arachidic acid; Icosanoic acid; Arachidate; n-Eicosanoic acid; C20:0	arach		CHEBI:28822	CHEBI:32360	C06425	HMDB02212
	eicosanoyl-CoA[c]	eicosanoyl-CoA		obo.chebi:CHEBI:15527	C41H74N7O17P3S		c	m01773c	LMFA07050006	Eicosanoyl-CoA	CoA(20:0)	arachcoa		CHEBI:15527		C02041	HMDB04258
	eicosanoyl-CoA[m]	eicosanoyl-CoA		obo.chebi:CHEBI:15527	C41H74N7O17P3S		m	m01773m	LMFA07050006	Eicosanoyl-CoA	CoA(20:0)	arachcoa		CHEBI:15527		C02041	HMDB04258
	eicosanoyl-CoA[p]	eicosanoyl-CoA		obo.chebi:CHEBI:15527	C41H74N7O17P3S		p	m01773p	LMFA07050006	Eicosanoyl-CoA	CoA(20:0)	arachcoa		CHEBI:15527		C02041	HMDB04258
	eicosanoyl-CoA[r]	eicosanoyl-CoA		obo.chebi:CHEBI:15527	C41H74N7O17P3S		r	m01773r	LMFA07050006	Eicosanoyl-CoA	CoA(20:0)	arachcoa		CHEBI:15527		C02041	HMDB04258
	eicosanoylcarnitine[c]	eicosanoylcarnitine			C27H53NO4		c	m01772c		Eicosanoylcarnitine		arachcrn
	eicosanoylcarnitine[m]	eicosanoylcarnitine			C27H53NO4		m	m01772m		Eicosanoylcarnitine		arachcrn
	eicosanoylcarnitine[r]	eicosanoylcarnitine			C27H53NO4		r	m01772r		Eicosanoylcarnitine		arachcrn
	eicosatrienoylcarnitine[c]	eicosatrienoylcarnitine			C27H47NO4		c	m01774c		8Z,11Z,14Z-eicosatrienoylcarnitine		dlnlcgcrn
	eicosatrienoylcarnitine[m]	eicosatrienoylcarnitine			C27H47NO4		m	m01774m		8Z,11Z,14Z-eicosatrienoylcarnitine		dlnlcgcrn
	eicosatrienoylcarnitine[r]	eicosatrienoylcarnitine			C27H47NO4		r	m01774r		8Z,11Z,14Z-eicosatrienoylcarnitine		dlnlcgcrn
	eicosenoylcarnitine(11)[c]	eicosenoylcarnitine(11)			C27H51NO4		c	m01775c		Eicosenoylcarnitine(11)
	eicosenoylcarnitine(11)[m]	eicosenoylcarnitine(11)			C27H51NO4		m	m01775m		Eicosenoylcarnitine(11)
	eicosenoylcarnitine(11)[r]	eicosenoylcarnitine(11)			C27H51NO4		r	m01775r		Eicosenoylcarnitine(11)
	eicosenoylcarnitine(7)[c]	eicosenoylcarnitine(7)			C27H51NO4		c	m01776c		Eicosenoylcarnitine(7)
	eicosenoylcarnitine(7)[m]	eicosenoylcarnitine(7)			C27H51NO4		m	m01776m		Eicosenoylcarnitine(7)
	eicosenoylcarnitine(7)[r]	eicosenoylcarnitine(7)			C27H51NO4		r	m01776r		Eicosenoylcarnitine(7)
	eicosenoylcarnitine(9)[c]	eicosenoylcarnitine(9)			C27H51NO4		c	m01777c		Eicosenoylcarnitine(9)
	eicosenoylcarnitine(9)[m]	eicosenoylcarnitine(9)			C27H51NO4		m	m01777m		Eicosenoylcarnitine(9)
	eicosenoylcarnitine(9)[r]	eicosenoylcarnitine(9)			C27H51NO4		r	m01777r		Eicosenoylcarnitine(9)
	elaidate[c]	elaidate		obo.chebi:CHEBI:27997	C18H34O2		c	m01778c	LMFA01030073	9E-octadecenoic acid	C18:1n-9; 9-elaidic acid; trans-9-octadecenoic acid	elaid		CHEBI:27997	CHEBI:30825	C01712	HMDB00573	HC00830
	elaidate[l]	elaidate		obo.chebi:CHEBI:27997	C18H34O2		l	m01778l	LMFA01030073	9E-octadecenoic acid	C18:1n-9; 9-elaidic acid; trans-9-octadecenoic acid	elaid		CHEBI:27997	CHEBI:30825	C01712	HMDB00573	HC00830
	elaidate[r]	elaidate		obo.chebi:CHEBI:27997	C18H34O2		r	m01778r	LMFA01030073	9E-octadecenoic acid	C18:1n-9; 9-elaidic acid; trans-9-octadecenoic acid	elaid		CHEBI:27997	CHEBI:30825	C01712	HMDB00573	HC00830
	elaidate[s]	elaidate		obo.chebi:CHEBI:27997	C18H34O2		s	m01778s	LMFA01030073	9E-octadecenoic acid	C18:1n-9; 9-elaidic acid; trans-9-octadecenoic acid	elaid		CHEBI:27997	CHEBI:30825	C01712	HMDB00573	HC00830
	em2emgacpail heparan sulfate[r]	em2emgacpail heparan sulfate			C55H100N3O39P3R3		r	m01779r			(phosphoethanolaminyl-dimannosyl),(phosphoethanolaminyl)-mannosyl-glucosaminyl-acylphosphatidylinositol (H7)	em2emgacpail_hs
	em2emgacpail_prot heparan sulfate[r]	em2emgacpail_prot heparan sulfate			C55H100N3O39P3R3X		r	m01780r			(phosphoethanolaminyl-dimannosyl),(phosphoethanolaminyl)-mannosyl-glucosaminyl-acylphosphatidylinositol	em2emgacpail_prot_hs
	emgacpail heparan sulfate[r]	emgacpail heparan sulfate			C41H74N2O26P2R3		r	m01783r			phosphoethanolaminyl-mannosyl-glucosylaminyl-acylphosphatidylinositol (H5)	emgacpail_hs
	EPA[c]	EPA		obo.chebi:CHEBI:28364	C20H30O2		c	m01784c	LMFA01030759	5Z,8Z,11Z,14Z,17Z-eicosapentaenoic acid	(5Z,8Z,11Z,14Z,17Z)-Icosapentaenoic acid; Timnodonic acid; C20:5n-3,6,9,12,15	tmndnc	CE2540	CHEBI:28364	CHEBI:58562	C06428	HMDB01999
	EPA[l]	EPA		obo.chebi:CHEBI:28364	C20H30O2		l	m01784l	LMFA01030759	5Z,8Z,11Z,14Z,17Z-eicosapentaenoic acid	(5Z,8Z,11Z,14Z,17Z)-Icosapentaenoic acid; Timnodonic acid; C20:5n-3,6,9,12,15	tmndnc	CE2540	CHEBI:28364	CHEBI:58562	C06428	HMDB01999
	EPA[n]	EPA		obo.chebi:CHEBI:28364	C20H30O2		n	m01784n	LMFA01030759	5Z,8Z,11Z,14Z,17Z-eicosapentaenoic acid	(5Z,8Z,11Z,14Z,17Z)-Icosapentaenoic acid; Timnodonic acid; C20:5n-3,6,9,12,15	tmndnc	CE2540	CHEBI:28364	CHEBI:58562	C06428	HMDB01999
	EPA[p]	EPA		obo.chebi:CHEBI:28364	C20H30O2		p	m01784p	LMFA01030759	5Z,8Z,11Z,14Z,17Z-eicosapentaenoic acid	(5Z,8Z,11Z,14Z,17Z)-Icosapentaenoic acid; Timnodonic acid; C20:5n-3,6,9,12,15	tmndnc	CE2540	CHEBI:28364	CHEBI:58562	C06428	HMDB01999
	EPA[r]	EPA		obo.chebi:CHEBI:28364	C20H30O2		r	m01784r	LMFA01030759	5Z,8Z,11Z,14Z,17Z-eicosapentaenoic acid	(5Z,8Z,11Z,14Z,17Z)-Icosapentaenoic acid; Timnodonic acid; C20:5n-3,6,9,12,15	tmndnc	CE2540	CHEBI:28364	CHEBI:58562	C06428	HMDB01999
	EPA[s]	EPA		obo.chebi:CHEBI:28364	C20H30O2		s	m01784s	LMFA01030759	5Z,8Z,11Z,14Z,17Z-eicosapentaenoic acid	(5Z,8Z,11Z,14Z,17Z)-Icosapentaenoic acid; Timnodonic acid; C20:5n-3,6,9,12,15	tmndnc	CE2540	CHEBI:28364	CHEBI:58562	C06428	HMDB01999
	erythrose-4-phosphate[c]	erythrose-4-phosphate		obo.chebi:CHEBI:48153	C4H9O7P		c	m01785c		Erythrose-4P		e4p		CHEBI:48153		C00279		HC00247
	estradiol-17beta 3-glucuronide[c]	estradiol-17beta 3-glucuronide		obo.chebi:CHEBI:36489	C24H32O8		c	m01786c	LMST05010007	Estradiol-17beta 3-glucuronide	17beta-estradiol 3-glucosiduronic acid	estradiolglc		CHEBI:36489		C05503	HMDB06224
	estradiol-17beta 3-glucuronide[r]	estradiol-17beta 3-glucuronide		obo.chebi:CHEBI:36489	C24H32O8		r	m01786r	LMST05010007	Estradiol-17beta 3-glucuronide	17beta-estradiol 3-glucosiduronic acid	estradiolglc		CHEBI:36489		C05503	HMDB06224
	estradiol-17beta 3-glucuronide[s]	estradiol-17beta 3-glucuronide		obo.chebi:CHEBI:36489	C24H32O8		s	m01786s	LMST05010007	Estradiol-17beta 3-glucuronide	17beta-estradiol 3-glucosiduronic acid	estradiolglc		CHEBI:36489		C05503	HMDB06224
	estradiol-17beta 3-glucuronide[x]	estradiol-17beta 3-glucuronide	TRUE	obo.chebi:CHEBI:36489	C24H32O8		x	m01786x	LMST05010007	Estradiol-17beta 3-glucuronide	17beta-estradiol 3-glucosiduronic acid	estradiolglc		CHEBI:36489		C05503	HMDB06224
	estradiol-17beta[c]	estradiol-17beta		obo.chebi:CHEBI:16469	C18H24O2		c	m01787c	LMST02010001	Estradiol-17beta		estradiol		CHEBI:16469		C00951	HMDB00151
	estradiol-17beta[r]	estradiol-17beta		obo.chebi:CHEBI:16469	C18H24O2		r	m01787r	LMST02010001	Estradiol-17beta		estradiol		CHEBI:16469		C00951	HMDB00151
	estriol[c]	estriol		obo.chebi:CHEBI:27974	C18H24O3		c	m01788c			estriol	estriol		CHEBI:27974		C05141	HMDB00153
	estriol[r]	estriol		obo.chebi:CHEBI:27974	C18H24O3		r	m01788r			estriol	estriol		CHEBI:27974		C05141	HMDB00153
	estriol[s]	estriol		obo.chebi:CHEBI:27974	C18H24O3		s	m01788s			estriol	estriol		CHEBI:27974		C05141	HMDB00153
	estriol[x]	estriol	TRUE	obo.chebi:CHEBI:27974	C18H24O3		x	m01788x			estriol	estriol		CHEBI:27974		C05141	HMDB00153
	estrone 3-sulfate[c]	estrone 3-sulfate		obo.chebi:CHEBI:17474	C18H22O5S		c	m01789c		Estrone_3-sulfate		estrones		CHEBI:17474		C02538		HC00961
	estrone 3-sulfate[s]	estrone 3-sulfate		obo.chebi:CHEBI:17474	C18H22O5S		s	m01789s		Estrone_3-sulfate		estrones		CHEBI:17474		C02538		HC00961
	estrone 3-sulfate[x]	estrone 3-sulfate	TRUE	obo.chebi:CHEBI:17474	C18H22O5S		x	m01789x		Estrone_3-sulfate		estrones		CHEBI:17474		C02538		HC00961
	estrone-2,3-quinone[c]	estrone-2,3-quinone			C18H20O3		c	m01791c		estrone-2,3-quinone			CE5252
	estrone-2,3-quinone[m]	estrone-2,3-quinone			C18H20O3		m	m01791m		estrone-2,3-quinone			CE5252
	estrone-2,3-quinone[p]	estrone-2,3-quinone			C18H20O3		p	m01791p		estrone-2,3-quinone			CE5252
	estrone-2,3-quinone[r]	estrone-2,3-quinone			C18H20O3		r	m01791r		estrone-2,3-quinone			CE5252
	estrone-2,3-semiquinone[c]	estrone-2,3-semiquinone			C18H20O3		c	m01792c		estrone-2,3-semiquinone			CE5256
	estrone-2,3-semiquinone[r]	estrone-2,3-semiquinone			C18H20O3		r	m01792r		estrone-2,3-semiquinone			CE5256
	estrone-3,4-quinone[c]	estrone-3,4-quinone			C18H20O3		c	m01793c		estrone-3,4-quinone			CE5251
	estrone-3,4-quinone[m]	estrone-3,4-quinone			C18H20O3		m	m01793m		estrone-3,4-quinone			CE5251
	estrone-3,4-quinone[p]	estrone-3,4-quinone			C18H20O3		p	m01793p		estrone-3,4-quinone			CE5251
	estrone-3,4-quinone[r]	estrone-3,4-quinone			C18H20O3		r	m01793r		estrone-3,4-quinone			CE5251
	estrone-3,4-semiquinone[c]	estrone-3,4-semiquinone			C18H20O3		c	m01794c		estrone-3,4-semiquinone			CE5255
	estrone-3,4-semiquinone[r]	estrone-3,4-semiquinone			C18H20O3		r	m01794r		estrone-3,4-semiquinone			CE5255
	estrone[c]	estrone		obo.chebi:CHEBI:17263	C18H22O2		c	m01790c	LMST02010004	Estrone		estrone		CHEBI:17263		C00468	HMDB00145
	estrone[r]	estrone		obo.chebi:CHEBI:17263	C18H22O2		r	m01790r	LMST02010004	Estrone		estrone		CHEBI:17263		C00468	HMDB00145
	ethanol[c]	ethanol		obo.chebi:CHEBI:16236	C2H6O		c	m01796c		Ethanol		etoh		CHEBI:16236		C00469		HC00377
	ethanol[p]	ethanol		obo.chebi:CHEBI:16236	C2H6O		p	m01796p		Ethanol		etoh		CHEBI:16236		C00469		HC00377
	ethanol[s]	ethanol		obo.chebi:CHEBI:16236	C2H6O		s	m01796s		Ethanol		etoh		CHEBI:16236		C00469		HC00377
	ethanol[x]	ethanol	TRUE	obo.chebi:CHEBI:16236	C2H6O		x	m01796x		Ethanol		etoh		CHEBI:16236		C00469		HC00377
	ethanolamine-phosphate[c]	ethanolamine-phosphate		obo.chebi:CHEBI:17553	C2H8NO4P		c	m01798c		Ethanolamine-P		ethamp		CHEBI:17553		C00346		HC00293
	ethanolamine[c]	ethanolamine		obo.chebi:CHEBI:16000	C2H7NO		c	m01797c		Ethanolamine		etha		CHEBI:16000		C00189	HMDB00149	HC00180
	ethanolamine[s]	ethanolamine		obo.chebi:CHEBI:16000	C2H7NO		s	m01797s		Ethanolamine		etha		CHEBI:16000		C00189	HMDB00149	HC00180
	ethanolamine[x]	ethanolamine	TRUE	obo.chebi:CHEBI:16000	C2H7NO		x	m01797x		Ethanolamine		etha		CHEBI:16000		C00189	HMDB00149	HC00180
	etiocholan-3alpha-ol-17-one 3-glucuronide[c]	etiocholan-3alpha-ol-17-one 3-glucuronide		obo.chebi:CHEBI:37451	C25H38O8		c	m01799c			3alpha-hydroxy-5beta-androstan-17-one 3-glucosiduronic acid	ahandrostanglc		CHEBI:37451		C11136	HMDB04484
	etiocholan-3alpha-ol-17-one 3-glucuronide[r]	etiocholan-3alpha-ol-17-one 3-glucuronide		obo.chebi:CHEBI:37451	C25H38O8		r	m01799r			3alpha-hydroxy-5beta-androstan-17-one 3-glucosiduronic acid	ahandrostanglc		CHEBI:37451		C11136	HMDB04484
	etiocholan-3alpha-ol-17-one 3-glucuronide[s]	etiocholan-3alpha-ol-17-one 3-glucuronide		obo.chebi:CHEBI:37451	C25H38O8		s	m01799s			3alpha-hydroxy-5beta-androstan-17-one 3-glucosiduronic acid	ahandrostanglc		CHEBI:37451		C11136	HMDB04484
	etiocholanolone[c]	etiocholanolone		obo.chebi:CHEBI:28195	C19H30O2		c	m01800c			3alpha-hydroxy-5beta-androstan-17-one	ahandrostan		CHEBI:28195		C04373	HMDB00490
	etiocholanolone[r]	etiocholanolone		obo.chebi:CHEBI:28195	C19H30O2		r	m01800r			3alpha-hydroxy-5beta-androstan-17-one	ahandrostan		CHEBI:28195		C04373	HMDB00490
	etiocholanolone[s]	etiocholanolone		obo.chebi:CHEBI:28195	C19H30O2		s	m01800s			3alpha-hydroxy-5beta-androstan-17-one	ahandrostan		CHEBI:28195		C04373	HMDB00490
	etiocholanolone[x]	etiocholanolone	TRUE	obo.chebi:CHEBI:28195	C19H30O2		x	m01800x			3alpha-hydroxy-5beta-androstan-17-one	ahandrostan		CHEBI:28195		C04373	HMDB00490
	F1alpha[l]	F1alpha			C22H37N2O15X		l	m01801l		F1alpha		f1a
	FAD[c]	FAD		obo.chebi:CHEBI:16238	C27H33N9O15P2		c	m01802c		FAD		fad		CHEBI:16238		C00016	HMDB01248	HC00026
	FAD[m]	FAD		obo.chebi:CHEBI:16238	C27H33N9O15P2		m	m01802m		FAD		fad		CHEBI:16238		C00016	HMDB01248	HC00026
	FAD[p]	FAD		obo.chebi:CHEBI:16238	C27H33N9O15P2		p	m01802p		FAD		fad		CHEBI:16238		C00016	HMDB01248	HC00026
	FAD[r]	FAD		obo.chebi:CHEBI:16238	C27H33N9O15P2		r	m01802r		FAD		fad		CHEBI:16238		C00016	HMDB01248	HC00026
	FAD[s]	FAD		obo.chebi:CHEBI:16238	C27H33N9O15P2		s	m01802s		FAD		fad		CHEBI:16238		C00016	HMDB01248	HC00026
	FADH2[c]	FADH2		obo.chebi:CHEBI:17877	C27H35N9O15P2		c	m01803c		FADH2		fadh2		CHEBI:17877		C01352	HMDB01197	HC00770
	FADH2[m]	FADH2		obo.chebi:CHEBI:17877	C27H35N9O15P2		m	m01803m		FADH2		fadh2		CHEBI:17877		C01352	HMDB01197	HC00770
	FADH2[p]	FADH2		obo.chebi:CHEBI:17877	C27H35N9O15P2		p	m01803p		FADH2		fadh2		CHEBI:17877		C01352	HMDB01197	HC00770
	FADH2[r]	FADH2		obo.chebi:CHEBI:17877	C27H35N9O15P2		r	m01803r		FADH2		fadh2		CHEBI:17877		C01352	HMDB01197	HC00770
	FAICAR[c]	FAICAR		obo.chebi:CHEBI:18381	C10H15N4O9P		c	m01804c		FAICAR		fprica		CHEBI:18381		C04734		HC01344
	farnesyl-PP[c]	farnesyl-PP		obo.chebi:CHEBI:17407	C15H28O7P2		c	m01806c	LMPR0103010002	Farnesyl-PP		frdp		CHEBI:17407		C00448	HMDB00961	HC00362
	farnesylcysteine[c]	farnesylcysteine		kegg.compound:C19691	C18H31NO2S		c	m01805c		Farnesylcysteine						C19691
	fatty acid-chylomicron pool[s]	fatty acid-chylomicron pool			CHO2R		s	m01807s		Fatty-acid-chylomicron-pool
	fatty acid-LD-PC pool[c]	fatty acid-LD-PC pool		obo.chebi:CHEBI:35366	CHO2R		c	m01808c		Fatty-acid-LD-PC-pool				CHEBI:35366		C00162		HC02066
	fatty acid-LD-PC pool[r]	fatty acid-LD-PC pool		obo.chebi:CHEBI:35366	CHO2R		r	m01808r		Fatty-acid-LD-PC-pool				CHEBI:35366		C00162		HC02066
	fatty acid-LD-PE pool[c]	fatty acid-LD-PE pool		obo.chebi:CHEBI:35366	CHO2R		c	m01809c		Fatty-acid-LD-PE-pool				CHEBI:35366		C00162		HC02067
	fatty acid-LD-PI pool[c]	fatty acid-LD-PI pool		obo.chebi:CHEBI:35366	CHO2R		c	m01810c		Fatty-acid-LD-PI-pool				CHEBI:35366		C00162		HC02069
	fatty acid-LD-PS pool[c]	fatty acid-LD-PS pool		obo.chebi:CHEBI:35366	CHO2R		c	m01811c		Fatty-acid-LD-PS-pool				CHEBI:35366		C00162		HC02068
	fatty acid-LD-SM pool[c]	fatty acid-LD-SM pool		obo.chebi:CHEBI:35366	CHO2R		c	m01812c		Fatty-acid-LD-SM-pool				CHEBI:35366		C00162		HC02070
	fatty acid-LD-TG1 pool[c]	fatty acid-LD-TG1 pool		obo.chebi:CHEBI:35366	CHO2R		c	m01813c		Fatty-acid-LD-TG1-pool				CHEBI:35366		C00162		HC02065
	fatty acid-LD-TG1 pool[l]	fatty acid-LD-TG1 pool		obo.chebi:CHEBI:35366	CHO2R		l	m01813l		Fatty-acid-LD-TG1-pool				CHEBI:35366		C00162		HC02065
	fatty acid-LD-TG2 pool[c]	fatty acid-LD-TG2 pool		obo.chebi:CHEBI:35366	CHO2R		c	m01814c		Fatty-acid-LD-TG2-pool				CHEBI:35366		C00162		HC02064
	fatty acid-LD-TG3 pool[c]	fatty acid-LD-TG3 pool		obo.chebi:CHEBI:35366	CHO2R		c	m01815c		Fatty-acid-LD-TG3-pool				CHEBI:35366		C00162		HC02063
#	fatty acid-ligands[c]	fatty acid-ligands					c	rem001	PROTEIN	Fatty-Acid-Ligands-That-Activate-PPAR-alpha	ALA, LA, Arachidonic, EPA, Palmitate
	fatty acid-ligands[n]	fatty acid-ligands					n	m01816n	PROTEIN	Fatty-Acid-Ligands-That-Activate-PPAR-alpha	ALA, LA, Arachidonic, EPA, Palmitate
	fatty acid-retinol pool[c]	fatty acid-retinol pool		obo.chebi:CHEBI:35366	CHO2R		c	m01818c		Fatty-acid-Retinol-pool		11-cis-retfa		CHEBI:35366		C00162
	fatty acid-uptake pool[s]	fatty acid-uptake pool		obo.chebi:CHEBI:35366	CHO2R		s	m01819s		Fatty-acid-uptake-pool				CHEBI:35366		C00162
	fatty acid-VLDL pool[s]	fatty acid-VLDL pool		obo.chebi:CHEBI:35366	CHO2R		s	m01820s		Fatty-acid-VLDL-pool				CHEBI:35366		C00162
	Fe2+[c]	Fe2+		obo.chebi:CHEBI:29033	Fe		c	m01821c		Fe2+		fe2		CHEBI:29033		C14818		HC01846
	Fe2+[m]	Fe2+		obo.chebi:CHEBI:29033	Fe		m	m01821m		Fe2+		fe2		CHEBI:29033		C14818		HC01846
	Fe2+[s]	Fe2+		obo.chebi:CHEBI:29033	Fe		s	m01821s		Fe2+		fe2		CHEBI:29033		C14818		HC01846
	Fe2+[x]	Fe2+	TRUE	obo.chebi:CHEBI:29033	Fe		x	m01821x		Fe2+		fe2		CHEBI:29033		C14818		HC01846
	Fe3+[c]	Fe3+		obo.chebi:CHEBI:29034	Fe		c	m01822c		Fe3+		fe3		CHEBI:29034		C14819		HC01847
	Fe3+[s]	Fe3+		obo.chebi:CHEBI:29034	Fe		s	m01822s		Fe3+		fe3		CHEBI:29034		C14819		HC01847
	Fe3+[x]	Fe3+	TRUE	obo.chebi:CHEBI:29034	Fe		x	m01822x		Fe3+		fe3		CHEBI:29034		C14819		HC01847
	ferricytochrome B5[c]	ferricytochrome B5		obo.chebi:CHEBI:18097	R		c	m01823c		Ferricytochrome_b5				CHEBI:18097		C00996		HC00617
	ferricytochrome C[c]	ferricytochrome C		obo.chebi:CHEBI:15991	C42H54FeN8O6S2		c	m01824c		Ferricytochrome_C		ficytC	CE5919	CHEBI:15991		C00125		HC00123
	ferricytochrome C[m]	ferricytochrome C		obo.chebi:CHEBI:15991	C42H54FeN8O6S2		m	m01824m		Ferricytochrome_C		ficytC	CE5919	CHEBI:15991		C00125		HC00123
	ferrocytochrome B5[c]	ferrocytochrome B5		kegg.compound:C00999	RH		c	m01825c		Ferrocytochrome_b5						C00999		HC00619
	ferrocytochrome C[c]	ferrocytochrome C		obo.chebi:CHEBI:16928	C42H54FeN8O6S2		c	m01826c		Ferrocytochrome_C		focytC	CE5918	CHEBI:16928		C00126		HC00124
	ferrocytochrome C[m]	ferrocytochrome C		obo.chebi:CHEBI:16928	C42H54FeN8O6S2		m	m01826m		Ferrocytochrome_C		focytC	CE5918	CHEBI:16928		C00126		HC00124
	FMN[c]	FMN		obo.chebi:CHEBI:17621	C17H21N4O9P		c	m01828c		FMN		fmn		CHEBI:17621		C00061		HC00064
	fn2m2masn[g]	fn2m2masn		obo.chebi:CHEBI:32984	C56H93N4O39X		g	m01829g		N4-{N-Acetyl-beta-D-glucosaminyl-(1,2)-alpha-D-mannosyl-(1,3)-[N-acetyl-beta-D-glucosaminyl-(1,2)-alpha-D-mannosyl-(1,6)]-beta-D-mannosyl-(1,4)-N-acetyl-beta-D-glucosaminyl-(1,4)-[alpha-L-fucosyl-(1,6)]-N-acetyl-beta-D-glucosaminyl}asparagine		fn2m2masn		CHEBI:32984		G00016
	folate[c]	folate		obo.chebi:CHEBI:27470	C19H19N7O6		c	m01830c		Folate		fol		CHEBI:27470		C00504		HC00396
	folate[m]	folate		obo.chebi:CHEBI:27470	C19H19N7O6		m	m01830m		Folate		fol		CHEBI:27470		C00504		HC00396
	folate[s]	folate		obo.chebi:CHEBI:27470	C19H19N7O6		s	m01830s		Folate		fol		CHEBI:27470		C00504		HC00396
	folate[x]	folate	TRUE	obo.chebi:CHEBI:27470	C19H19N7O6		x	m01830x		Folate		fol		CHEBI:27470		C00504		HC00396
	formaldehyde[c]	formaldehyde		obo.chebi:CHEBI:16842	CH2O		c	m01831c		Formaldehyde		fald		CHEBI:16842		C00067	HMDB01426	HC00070
	formaldehyde[p]	formaldehyde		obo.chebi:CHEBI:16842	CH2O		p	m01831p		Formaldehyde		fald		CHEBI:16842		C00067	HMDB01426	HC00070
	formamidopyrimidine nucleoside triphosphate[c]	formamidopyrimidine nucleoside triphosphate		kegg.compound:C05922	C10H18N5O15P3		c	m01832c		Formamidopyrimidine_nucleoside_triphosphate						C05922		HC01651
	formamidopyrimidine nucleoside triphosphate[n]	formamidopyrimidine nucleoside triphosphate		kegg.compound:C05922	C10H18N5O15P3		n	m01832n		Formamidopyrimidine_nucleoside_triphosphate						C05922		HC01651
	formate[c]	formate		obo.chebi:CHEBI:30751	CH2O2		c	m01833c	LMFA01010040	Methanoic acid	C1:0	for		CHEBI:30751	CHEBI:15740	C00058	HMDB00142	HC00061
	formate[m]	formate		obo.chebi:CHEBI:30751	CH2O2		m	m01833m	LMFA01010040	Methanoic acid	C1:0	for		CHEBI:30751	CHEBI:15740	C00058	HMDB00142	HC00061
	formate[n]	formate		obo.chebi:CHEBI:30751	CH2O2		n	m01833n	LMFA01010040	Methanoic acid	C1:0	for		CHEBI:30751	CHEBI:15740	C00058	HMDB00142	HC00061
	formate[p]	formate		obo.chebi:CHEBI:30751	CH2O2		p	m01833p	LMFA01010040	Methanoic acid	C1:0	for		CHEBI:30751	CHEBI:15740	C00058	HMDB00142	HC00061
	formate[r]	formate		obo.chebi:CHEBI:30751	CH2O2		r	m01833r	LMFA01010040	Methanoic acid	C1:0	for		CHEBI:30751	CHEBI:15740	C00058	HMDB00142	HC00061
	formate[s]	formate		obo.chebi:CHEBI:30751	CH2O2		s	m01833s	LMFA01010040	Methanoic acid	C1:0	for		CHEBI:30751	CHEBI:15740	C00058	HMDB00142	HC00061
	formyl-5-hydroxykynurenamine[c]	formyl-5-hydroxykynurenamine		kegg.compound:C05647	C10H12N2O3		c	m01834c		Formyl-5-hydroxykynurenamine		f5hoxkyn				C05647
	formyl-CoA[c]	formyl-CoA		obo.chebi:CHEBI:15522	C22H36N7O17P3S		c	m01836c		Formyl-CoA		formcoa		CHEBI:15522		C00798	HMDB03419
	formyl-CoA[p]	formyl-CoA		obo.chebi:CHEBI:15522	C22H36N7O17P3S		p	m01836p		Formyl-CoA		formcoa		CHEBI:15522		C00798	HMDB03419
	formyl-N-acetyl-5-methoxykynurenamine[c]	formyl-N-acetyl-5-methoxykynurenamine		kegg.compound:C05642	C13H16N2O4		c	m01839c		Formyl-N-acetyl-5-methoxykynurenamine		fna5moxam				C05642	HMDB04259
	formylanthranilate[c]	formylanthranilate		obo.chebi:CHEBI:36575	C8H7NO3		c	m01835c		Formylanthranilate		nformanth		CHEBI:36575		C05653		HC01553
	formylglutathione[c]	formylglutathione		obo.chebi:CHEBI:16225	C11H17N3O7S		c	m01837c		Formylglutathione		Sfglutth		CHEBI:16225		C01031		HC02122
	fructose-1-phosphate[c]	fructose-1-phosphate		obo.chebi:CHEBI:18105	C6H13O9P		c	m01842c		Fructose-1P		f1p		CHEBI:18105		C01094		HC00662
	fructose-1,6-bisphosphate[c]	fructose-1,6-bisphosphate		obo.chebi:CHEBI:16905	C6H14O12P2		c	m01841c		Fructose-1,6PP		fdp		CHEBI:16905		C00354		HC00300
	fructose-2,6-bisphosphate[c]	fructose-2,6-bisphosphate		obo.chebi:CHEBI:28602	C6H14O12P2		c	m01843c		Fructose-2,6PP		f26bp		CHEBI:28602		C00665		HC00484
	fructose-3-phosphate[c]	fructose-3-phosphate			C6H13O9P		c	m01844c		Fructose-3-phosphate			CE3074
	fructose-6-phosphate[c]	fructose-6-phosphate		obo.chebi:CHEBI:15946	C6H13O9P		c	m01845c		Fructose-6P		f6p		CHEBI:15946		C00085		HC00088
	fructose[c]	fructose		obo.chebi:CHEBI:15824	C6H12O6		c	m01840c		Fructose		fru		CHEBI:15824		C00095	HMDB00660	HC00097
	fructose[s]	fructose		obo.chebi:CHEBI:15824	C6H12O6		s	m01840s		Fructose		fru		CHEBI:15824		C00095	HMDB00660	HC00097
	fructose[x]	fructose	TRUE	obo.chebi:CHEBI:15824	C6H12O6		x	m01840x		Fructose		fru		CHEBI:15824		C00095	HMDB00660	HC00097
	fumarate[c]	fumarate		obo.chebi:CHEBI:18012	C4H4O4		c	m01862c		Fumarate		fum		CHEBI:18012		C00122		HC00120
	fumarate[m]	fumarate		obo.chebi:CHEBI:18012	C4H4O4		m	m01862m		Fumarate		fum		CHEBI:18012		C00122		HC00120
	fumarylacetoacetate[c]	fumarylacetoacetate		obo.chebi:CHEBI:30907	C8H8O6		c	m01863c		Fumarylacetoacetate		4fumacac		CHEBI:30907		C01061		HC00648
	G00005[c]	G00005		kegg.glycan:G00005	(GlcNAc)2(Man)3(PP-Dol)1		c	m01865c				(alpha-D-Mannosyl)2-beta-D-mannosyl-diacetylchitobiosyldiphosphodolichol				G00005
	G00006[c]	G00006		kegg.compound:C05864	(GlcNAc)2(Man)5(PP-Dol)1		c	m01866c				m4mpdol_L			G00006	C05864
	G00006[r]	G00006		kegg.compound:C05864	(GlcNAc)2(Man)5(PP-Dol)1		r	m01866r				m4mpdol_L			G00006	C05864
	G00007[r]	G00007		kegg.glycan:G00007	(GlcNAc)2(Man)9(PP-Dol)1		r	m01867r				(alpha-D-Mannosyl)8-beta-D-mannosyl-diacetylchitobiosyldiphosphodolichol				G00007
	G00020[g]	G00020		kegg.glycan:G00020	(GlcNAc)5(Man)3(Asn)1		g	m01868g								G00020
	G00021[g]	G00021		kegg.glycan:G00021	(GlcNAc)6(Man)3(Asn)1		g	m01869g								G00021
	G00022[g]	G00022		kegg.glycan:G00022	(GlcNAc)7(Man)3(Asn)1		g	m01870g								G00022
	G00022[s]	G00022		kegg.glycan:G00022	(GlcNAc)7(Man)3(Asn)1		s	m01870s								G00022
	G00031[g]	G00031		kegg.glycan:G00031	(GalNAc)1(GlcNAc)1(Ser/Thr)1		g	m01871g								G00031
	G00032[g]	G00032		kegg.glycan:G00032	(Gal)1(GalNAc)1(GlcNAc)1(Ser/Thr)1		g	m01872g								G00032
	G00032[s]	G00032		kegg.glycan:G00032	(Gal)1(GalNAc)1(GlcNAc)1(Ser/Thr)1		s	m01872s								G00032
	G00038[c]	G00038		kegg.glycan:G00038	(Gal)3(Glc)1(GlcNAc)1(Cer)1		c	m01873c								G00038
	G00057[c]	G00057		kegg.glycan:G00057	(Gal)3(GalNAc)1(Glc)1(GlcNAc)1(LFuc)1(Cer)1		c	m01876c								G00057
	G00072[c]	G00072		kegg.glycan:G00072	(Gal)3(GalNAc)1(Glc)1(GlcNAc)2(LFuc)1(Cer)1		c	m01877c								G00072
	G00073[c]	G00073		kegg.glycan:G00073	(Gal)4(GalNAc)1(Glc)1(GlcNAc)2(LFuc)1(Cer)1		c	m01878c								G00073
	G00074[c]	G00074		kegg.glycan:G00074	(Gal)4(GalNAc)1(Glc)1(GlcNAc)2(LFuc)2(Cer)1		c	m01879c								G00074
	G00077[c]	G00077		kegg.glycan:G00077	(Gal)3(Glc)1(GlcNAc)3(Cer)1		c	m01880c				acglcgalacglcgal14acglcgalgluside_hs				G00077
	G00079[c]	G00079		kegg.glycan:G00079	(Gal)4(Glc)1(GlcNAc)3(LFuc)2(Cer)1		c	m01881c								G00079
	G00081[c]	G00081		kegg.glycan:G00081	(Gal)3(Glc)1(GlcNAc)2(LFuc)2(Cer)1		c	m01882c								G00081
	G00082[c]	G00082		kegg.glycan:G00082	(Gal)3(Glc)1(GlcNAc)2(LFuc)3(Cer)1		c	m01883c								G00082
	G00083[c]	G00083		kegg.glycan:G00083	(Gal)4(Glc)1(GlcNAc)2(LFuc)1(Cer)1		c	m01884c								G00083
	G00084[c]	G00084		kegg.glycan:G00084	(Gal)4(Glc)1(GlcNAc)3(LFuc)1(Cer)1		c	m01885c								G00084
	G00085[c]	G00085		kegg.glycan:G00085	(Gal)4(Glc)1(GlcNAc)3(LFuc)2(Cer)1		c	m01886c								G00085
	G00086[c]	G00086		kegg.glycan:G00086	(Gal)4(Glc)1(GlcNAc)3(LFuc)3(Cer)1		c	m01887c								G00086
	G10526[c]	G10526		kegg.glycan:G10526	(GlcNAc)2(Man)4(PP-Dol)1		c	m01895c				(alpha-D-Mannosyl)3-beta-D-mannosyl-diacetylchitobiosyldiphosphodolichol				G10526
	G10595[r]	G10595		kegg.glycan:G10595	(GlcNAc)2(Man)6(PP-Dol)1		r	m01896r				(alpha-D-Mannosyl)5-beta-D-mannosyl-diacetylchitobiosyldiphosphodolichol				G10595
	G10596[r]	G10596		kegg.glycan:G10596	(GlcNAc)2(Man)7(PP-Dol)1		r	m01897r				(alpha-D-Mannosyl)6-beta-D-mannosyl-diacetylchitobiosyldiphosphodolichol				G10596
	G10597[r]	G10597		kegg.glycan:G10597	(GlcNAc)2(Man)8(PP-Dol)1		r	m01898r				(alpha-D-Mannosyl)7-beta-D-mannosyl-diacetylchitobiosyldiphosphodolichol				G10597
	G10598[r]	G10598		kegg.glycan:G10598	(Glc)1(GlcNAc)2(Man)9(PP-Dol)1		r	m01899r				g1m8mpdol_L				G10598
	G10599[r]	G10599		kegg.glycan:G10599	(Glc)2(GlcNAc)2(Man)9(PP-Dol)1		r	m01900r				g2m8mpdol_L				G10599
	GA1[c]	GA1		kegg.compound:C06136	C45H79N2O23R		c	m01904c		GA1		ga1_hs			G00124	C06136
	GA2[c]	GA2		obo.chebi:CHEBI:27731	C39H69N2O18R		c	m01905c		GA2		ga2_hs		CHEBI:27731	G00123	C06135
	Gal-Xyl-L-Ser-[protein][g]	Gal-Xyl-L-Ser-[protein]		kegg.glycan:G00155	(Gal)1(Xyl)1(Ser)1		g	m01921g		lxser		lxser				G00155
	Gal2-Xyl-L-Ser-[protein][g]	Gal2-Xyl-L-Ser-[protein]		kegg.compound:C04825	C21H34N2O17R2		g	m01906g		3-beta-D-Galactosyl-4-beta-D-galactosyl-O-beta-D-xylosylprotein		l2xser			G00156	C04825
	galactitol[c]	galactitol		obo.chebi:CHEBI:16813	C6H14O6		c	m01909c			galactitol	galt		CHEBI:16813		C01697	HMDB00107
	galactose-1-phosphate[c]	galactose-1-phosphate		kegg.compound:C03384	C6H13O9P		c	m01911c		Galactose-1P						C03384		HC01111
	galactose[c]	galactose		obo.chebi:CHEBI:4139	C6H12O6		c	m01910c		Galactose		gal		CHEBI:4139	CHEBI:12936	C00124	HMDB00143	HC00122
	galactose[l]	galactose		obo.chebi:CHEBI:4139	C6H12O6		l	m01910l		Galactose		gal		CHEBI:4139	CHEBI:12936	C00124	HMDB00143	HC00122
	galactose[s]	galactose		obo.chebi:CHEBI:4139	C6H12O6		s	m01910s		Galactose		gal		CHEBI:4139	CHEBI:12936	C00124	HMDB00143	HC00122
	galactosylgloboside[c]	galactosylgloboside		kegg.glycan:G00097	(Gal)3(GalNAc)1(Glc)1(Cer)1		c	m01912c		Gb5Cer		galgbside_hs				G00097
	gamma-butyrobetaine[c]	gamma-butyrobetaine		obo.chebi:CHEBI:16244	C7H15NO2		c	m01922c		3-carboxypropyl-trimethyl-ammonium		4tmeabutn		CHEBI:16244		C01181
	gamma-carboxyethyl-hydroxychroman[c]	gamma-carboxyethyl-hydroxychroman			C15H20O4		c	m01923c		gama-carboxyethyl-hydroxychroman			CE1926
	gamma-carboxyethyl-hydroxychroman[m]	gamma-carboxyethyl-hydroxychroman			C15H20O4		m	m01923m		gama-carboxyethyl-hydroxychroman			CE1926
	gamma-CEHC-glucuronide[c]	gamma-CEHC-glucuronide			C21H28O10		c	m01924c		gama-CEHC-glucuronide			CE5854
	gamma-glutamyl-cysteine[c]	gamma-glutamyl-cysteine		obo.chebi:CHEBI:17515	C8H14N2O5S		c	m01927c		gamma-Glutamyl-cysteine		glucys		CHEBI:17515		C00669		HC00487
	gamma-glutamylglutathione[c]	gamma-glutamylglutathione			C15H24N4O9S		c	m01928c		gama-glutamylglutathione			CE1665
	gamma-L-glutamyl-L-alanine[c]	gamma-L-glutamyl-L-alanine			C8H14N2O5		c	m01930c		gama-L-glutamyl-L-alanine			CE0469
	gamma-L-glutamyl-L-alpha-aminobutyrate[c]	gamma-L-glutamyl-L-alpha-aminobutyrate			C9H16N2O5		c	m01931c		gama-L-glutamyl-L-alpha-aminobutyrate			CE1661
	gamma-linolenate[c]	gamma-linolenate		obo.chebi:CHEBI:28661	C18H30O2		c	m01932c	LMFA01030141	6Z,9Z,12Z-octadecatrienoic acid	gamma-Linolenic acid; cis-6, cis-9, cis-12-octadecatrienoic acid; C18:3n-6,9,12	lnlncg		CHEBI:28661	CHEBI:32391	C06426	HMDB03073	HC01757
	gamma-linolenate[l]	gamma-linolenate		obo.chebi:CHEBI:28661	C18H30O2		l	m01932l	LMFA01030141	6Z,9Z,12Z-octadecatrienoic acid	gamma-Linolenic acid; cis-6, cis-9, cis-12-octadecatrienoic acid; C18:3n-6,9,12	lnlncg		CHEBI:28661	CHEBI:32391	C06426	HMDB03073	HC01757
	gamma-linolenate[r]	gamma-linolenate		obo.chebi:CHEBI:28661	C18H30O2		r	m01932r	LMFA01030141	6Z,9Z,12Z-octadecatrienoic acid	gamma-Linolenic acid; cis-6, cis-9, cis-12-octadecatrienoic acid; C18:3n-6,9,12	lnlncg		CHEBI:28661	CHEBI:32391	C06426	HMDB03073	HC01757
	gamma-linolenate[s]	gamma-linolenate		obo.chebi:CHEBI:28661	C18H30O2		s	m01932s	LMFA01030141	6Z,9Z,12Z-octadecatrienoic acid	gamma-Linolenic acid; cis-6, cis-9, cis-12-octadecatrienoic acid; C18:3n-6,9,12	lnlncg		CHEBI:28661	CHEBI:32391	C06426	HMDB03073	HC01757
	gamma-linolenoyl-CoA[c]	gamma-linolenoyl-CoA		obo.chebi:CHEBI:15508	C39H64N7O17P3S		c	m01934c	LMFA07050038	6Z,9Z,12Z-octadecatrienoyl-CoA	CoA(18:3(6Z,9Z,12Z))	lnlncgcoa		CHEBI:15508		C03035	HMDB06368	HC01985
	gamma-linolenoyl-CoA[m]	gamma-linolenoyl-CoA		obo.chebi:CHEBI:15508	C39H64N7O17P3S		m	m01934m	LMFA07050038	6Z,9Z,12Z-octadecatrienoyl-CoA	CoA(18:3(6Z,9Z,12Z))	lnlncgcoa		CHEBI:15508		C03035	HMDB06368	HC01985
	gamma-linolenoyl-CoA[p]	gamma-linolenoyl-CoA		obo.chebi:CHEBI:15508	C39H64N7O17P3S		p	m01934p	LMFA07050038	6Z,9Z,12Z-octadecatrienoyl-CoA	CoA(18:3(6Z,9Z,12Z))	lnlncgcoa		CHEBI:15508		C03035	HMDB06368	HC01985
	gamma-linolenoyl-CoA[r]	gamma-linolenoyl-CoA		obo.chebi:CHEBI:15508	C39H64N7O17P3S		r	m01934r	LMFA07050038	6Z,9Z,12Z-octadecatrienoyl-CoA	CoA(18:3(6Z,9Z,12Z))	lnlncgcoa		CHEBI:15508		C03035	HMDB06368	HC01985
	gamma-linolenoylcarnitine[c]	gamma-linolenoylcarnitine			C25H43NO4		c	m01933c		6Z,9Z,12Z-octadecatrienoylcarnitine		lnlncgcrn
	gamma-linolenoylcarnitine[m]	gamma-linolenoylcarnitine			C25H43NO4		m	m01933m		6Z,9Z,12Z-octadecatrienoylcarnitine		lnlncgcrn
	gamma-linolenoylcarnitine[r]	gamma-linolenoylcarnitine			C25H43NO4		r	m01933r		6Z,9Z,12Z-octadecatrienoylcarnitine		lnlncgcrn
	gamma-tocopherol[c]	gamma-tocopherol			C28H48O2		c	m01935c		(+)-gama-tocopherol		yvite	CE1924
	gamma-tocopherol[r]	gamma-tocopherol			C28H48O2		r	m01935r		(+)-gama-tocopherol		yvite	CE1924
	gamma-tocopherol[s]	gamma-tocopherol			C28H48O2		s	m01935s		(+)-gama-tocopherol		yvite	CE1924
	gamma-tocopherol[x]	gamma-tocopherol	TRUE		C28H48O2		x	m01935x		(+)-gama-tocopherol		yvite	CE1924
	gamma-tocopheroxyl-radical[c]	gamma-tocopheroxyl-radical			C28H47O2		c	m01936c		gama-tocopheroxyl radical			CE7047
	gamma-tocopheryl-quinone[c]	gamma-tocopheryl-quinone			C28H48O3		c	m01937c		gama-tocopheryl quinone			CE6219
	gamma-tocotrienol[c]	gamma-tocotrienol			C28H42O2		c	m01938c		gama-tocotrienol			CE1928
	gamma-tocotrienol[r]	gamma-tocotrienol			C28H42O2		r	m01938r		gama-tocotrienol			CE1928
	gamma-tocotrienol[s]	gamma-tocotrienol			C28H42O2		s	m01938s		gama-tocotrienol			CE1928
	gamma-tocotrienol[x]	gamma-tocotrienol	TRUE		C28H42O2		x	m01938x		gama-tocotrienol			CE1928
	GAP[c]	GAP		obo.chebi:CHEBI:29052	C3H7O6P		c	m01939c		GAP		g3p		CHEBI:29052		C00118		HC00116
	GAR[c]	GAR		obo.chebi:CHEBI:18349	C7H15N2O8P		c	m01940c		GAR		gar		CHEBI:18349		C03838		HC01190
	GD1a[c]	GD1a		obo.chebi:CHEBI:18163	C67H113N4O39R		c	m01941c		GD1a		gd1a_hs		CHEBI:18163	G00111	C04927
	GD1a[g]	GD1a		obo.chebi:CHEBI:18163	C67H113N4O39R		g	m01941g		GD1a		gd1a_hs		CHEBI:18163	G00111	C04927
	GD1b[c]	GD1b		obo.chebi:CHEBI:28175	C67H113N4O39R		c	m01943c		GD1b		gd1b_hs		CHEBI:28175	G00115	C06141
	GD1c[c]	GD1c		kegg.glycan:G00126	(Gal)2(GalNAc)1(Glc)1(Neu5Ac)2(Cer)1		c	m01945c		GD1c		gd1c_hs				G00126
	GD2[c]	GD2		obo.chebi:CHEBI:28648	C61H103N4O34R		c	m01946c		GD2		gd2_hs		CHEBI:28648	G00114	C06134
	GD3[c]	GD3		obo.chebi:CHEBI:28424	C53H90N3O29R		c	m01947c		CD60a		gd3_hs		CHEBI:28424	G00113	C06133
	GDP-4-dehydro-6-deoxy-D-mannose[c]	GDP-4-dehydro-6-deoxy-D-mannose		obo.chebi:CHEBI:16955	C16H23N5O15P2		c	m01949c		GDP-4-dehydro-6-deoxy-D-mannose		gdpddman		CHEBI:16955		C01222		HC00728
	GDP-L-fucose[c]	GDP-L-fucose		obo.chebi:CHEBI:17009	C16H25N5O15P2		c	m01950c		GDP-L-fucose		gdpfuc		CHEBI:17009		C00325		HC00275
	GDP-L-fucose[g]	GDP-L-fucose		obo.chebi:CHEBI:17009	C16H25N5O15P2		g	m01950g		GDP-L-fucose		gdpfuc		CHEBI:17009		C00325		HC00275
	GDP-mannose[c]	GDP-mannose		obo.chebi:CHEBI:15820	C16H25N5O16P2		c	m01951c		GDP-mannose		gdpmann		CHEBI:15820		C00096		HC00098
	GDP[c]	GDP		obo.chebi:CHEBI:17552	C10H15N5O11P2		c	m01948c		GDP		gdp		CHEBI:17552		C00035		HC00043
	GDP[g]	GDP		obo.chebi:CHEBI:17552	C10H15N5O11P2		g	m01948g		GDP		gdp		CHEBI:17552		C00035		HC00043
	GDP[m]	GDP		obo.chebi:CHEBI:17552	C10H15N5O11P2		m	m01948m		GDP		gdp		CHEBI:17552		C00035		HC00043
	GDP[n]	GDP		obo.chebi:CHEBI:17552	C10H15N5O11P2		n	m01948n		GDP		gdp		CHEBI:17552		C00035		HC00043
	GDP[s]	GDP		obo.chebi:CHEBI:17552	C10H15N5O11P2		s	m01948s		GDP		gdp		CHEBI:17552		C00035		HC00043
	gentisate aldehyde[c]	gentisate aldehyde		kegg.compound:C05585	C7H6O3		c	m01952c		Gentisate_aldehyde						C05585		HC01522
	geranyl-PP[c]	geranyl-PP		obo.chebi:CHEBI:17211	C10H20O7P2		c	m01953c		Geranyl-PP		grdp		CHEBI:17211		C00341		HC00288
	globin[c]	globin		obo.chebi:CHEBI:5386	C57H88O2		c	m01957c		Globin				CHEBI:5386		C06258
	globo-H[c]	globo-H		kegg.glycan:G00099	(Gal)3(GalNAc)1(Glc)1(LFuc)1(Cer)1		c	m01958c		Globo-H						G00099
	globoside[c]	globoside		obo.chebi:CHEBI:18259	C45H79N2O23R		c	m01959c		Gb4Cer		gbside_hs		CHEBI:18259	CHEBI:61360	C03272
	globoside[l]	globoside		obo.chebi:CHEBI:18259	C45H79N2O23R		l	m01959l		Gb4Cer		gbside_hs		CHEBI:18259	CHEBI:61360	C03272
	globotriaosylceramide[c]	globotriaosylceramide		obo.chebi:CHEBI:18313	C37H66NO18R		c	m01960c		Gb3Cer	Trihexosylceramide	thcrm_hs		CHEBI:18313	G00093	C04737
	globotriaosylceramide[l]	globotriaosylceramide		obo.chebi:CHEBI:18313	C37H66NO18R		l	m01960l		Gb3Cer	Trihexosylceramide	thcrm_hs		CHEBI:18313	G00093	C04737
	glucono-1,5-lactone-6-phosphate[c]	glucono-1,5-lactone-6-phosphate		obo.chebi:CHEBI:16938	C6H11O9P		c	m01961c		Glucono-1,5-lactone-6P		6pgl		CHEBI:16938		C01236		HC00733
	glucono-1,5-lactone-6-phosphate[r]	glucono-1,5-lactone-6-phosphate		obo.chebi:CHEBI:16938	C6H11O9P		r	m01961r		Glucono-1,5-lactone-6P		6pgl		CHEBI:16938		C01236		HC00733
	glucosamine-6-phosphate[c]	glucosamine-6-phosphate		obo.chebi:CHEBI:15873	C6H14NO8P		c	m01963c		Glucosamine-6P		gam6p		CHEBI:15873		C00352		HC00298
	glucosamine[c]	glucosamine		obo.chebi:CHEBI:47977	C6H13NO5		c	m01962c		Glucosamine		gam		CHEBI:47977		C00329		HC00279
	glucosamine[s]	glucosamine		obo.chebi:CHEBI:47977	C6H13NO5		s	m01962s		Glucosamine		gam		CHEBI:47977		C00329		HC00279
	glucosamine[x]	glucosamine	TRUE	obo.chebi:CHEBI:47977	C6H13NO5		x	m01962x		Glucosamine		gam		CHEBI:47977		C00329		HC00279
	glucosaminyl-acylphosphatidylinositol[r]	glucosaminyl-acylphosphatidylinositol			C33H58NO18PR3		r	m01964r			glucosaminyl-acylphosphatidylinositol	gacpail_hs
	glucose-1-phosphate[c]	glucose-1-phosphate		obo.chebi:CHEBI:16077	C6H13O9P		c	m01967c		D-Glucose 1-phosphate	alpha-D-Glucose 1-phosphate	g1p		CHEBI:16077		C00103		HC00103
	glucose-1,6-bisphosphate[c]	glucose-1,6-bisphosphate		obo.chebi:CHEBI:18148	C6H14O12P2		c	m01966c		D-Glucose 1,6-bisphosphate	alpha-D-Glucose 1,6-bisphosphate			CHEBI:18148		C01231
	glucose-6-phosphate[c]	glucose-6-phosphate		obo.chebi:CHEBI:4170	C6H13O9P		c	m01968c		Glucose-6P		g6p		CHEBI:4170		C00092		HC00094
	glucose-6-phosphate[r]	glucose-6-phosphate		obo.chebi:CHEBI:4170	C6H13O9P		r	m01968r		Glucose-6P		g6p		CHEBI:4170		C00092		HC00094
	glucose[c]	glucose		obo.chebi:CHEBI:4167	C6H12O6		c	m01965c		Glucose		glc-D		CHEBI:4167	CHEBI:17925	C00031	HMDB00122	HC00040
	glucose[g]	glucose		obo.chebi:CHEBI:4167	C6H12O6		g	m01965g		Glucose		glc-D		CHEBI:4167	CHEBI:17925	C00031	HMDB00122	HC00040
	glucose[l]	glucose		obo.chebi:CHEBI:4167	C6H12O6		l	m01965l		Glucose		glc-D		CHEBI:4167	CHEBI:17925	C00031	HMDB00122	HC00040
	glucose[r]	glucose		obo.chebi:CHEBI:4167	C6H12O6		r	m01965r		Glucose		glc-D		CHEBI:4167	CHEBI:17925	C00031	HMDB00122	HC00040
	glucose[s]	glucose		obo.chebi:CHEBI:4167	C6H12O6		s	m01965s		Glucose		glc-D		CHEBI:4167	CHEBI:17925	C00031	HMDB00122	HC00040
	glucose[x]	glucose	TRUE	obo.chebi:CHEBI:4167	C6H12O6		x	m01965x		Glucose		glc-D		CHEBI:4167	CHEBI:17925	C00031	HMDB00122	HC00040
	glucosyl-(alpha-D-mannosyl)6-beta-D-mannosyl-diacetylchitobiosyl-L-asparagine (protein)[g]	glucosyl-(alpha-D-mannosyl)6-beta-D-mannosyl-diacetylchitobiosyl-L-asparagine (protein)			C64H107N2O50X		g	m01969g		glucosyl-(alpha-D-mannosyl)6-beta-D-mannosyl-diacetylchitobiosyl-L-asparagine (protein)		g1m6masnB1
	glucosyl-(alpha-D-mannosyl)6-beta-D-mannosyl-diacetylchitobiosyl-L-asparagine (protein)[r]	glucosyl-(alpha-D-mannosyl)6-beta-D-mannosyl-diacetylchitobiosyl-L-asparagine (protein)			C64H107N2O50X		r	m01969r		glucosyl-(alpha-D-mannosyl)6-beta-D-mannosyl-diacetylchitobiosyl-L-asparagine (protein)		g1m6masnB1
	glucosyl-(alpha-D-mannosyl)7-beta-D-mannosyl-diacetylchitobiosyl-L-asparagine, isoform B (protein)[g]	glucosyl-(alpha-D-mannosyl)7-beta-D-mannosyl-diacetylchitobiosyl-L-asparagine, isoform B (protein)			C70H117N2O55X		g	m01970g		glucosyl-(alpha-D-mannosyl)7-beta-D-mannosyl-diacetylchitobiosyl-L-asparagine, isoform B (protein)		g1m7masnB
	glucosyl-(alpha-D-mannosyl)7-beta-D-mannosyl-diacetylchitobiosyl-L-asparagine, isoform B (protein)[r]	glucosyl-(alpha-D-mannosyl)7-beta-D-mannosyl-diacetylchitobiosyl-L-asparagine, isoform B (protein)			C70H117N2O55X		r	m01970r		glucosyl-(alpha-D-mannosyl)7-beta-D-mannosyl-diacetylchitobiosyl-L-asparagine, isoform B (protein)		g1m7masnB
	glucosyl-(alpha-D-mannosyl)7-beta-D-mannosyl-diacetylchitobiosyl-L-asparagine, isoform C (protein)[g]	glucosyl-(alpha-D-mannosyl)7-beta-D-mannosyl-diacetylchitobiosyl-L-asparagine, isoform C (protein)			C70H117N2O55X		g	m01971g		glucosyl-(alpha-D-mannosyl)7-beta-D-mannosyl-diacetylchitobiosyl-L-asparagine, isoform C (protein)		g1m7masnC
	glucosyl-(alpha-D-mannosyl)7-beta-D-mannosyl-diacetylchitobiosyl-L-asparagine, isoform C (protein)[r]	glucosyl-(alpha-D-mannosyl)7-beta-D-mannosyl-diacetylchitobiosyl-L-asparagine, isoform C (protein)			C70H117N2O55X		r	m01971r		glucosyl-(alpha-D-mannosyl)7-beta-D-mannosyl-diacetylchitobiosyl-L-asparagine, isoform C (protein)		g1m7masnC
	glucosylceramide pool[c]	glucosylceramide pool		obo.chebi:CHEBI:18368	C25H46NO8R		c	m01972c		Glucosylceramide-pool		gluside_hs		CHEBI:18368		C01190		HC02008
	glucosylceramide pool[l]	glucosylceramide pool		obo.chebi:CHEBI:18368	C25H46NO8R		l	m01972l		Glucosylceramide-pool		gluside_hs		CHEBI:18368		C01190		HC02008
	glucosylceramide pool[r]	glucosylceramide pool		obo.chebi:CHEBI:18368	C25H46NO8R		r	m01972r		Glucosylceramide-pool		gluside_hs		CHEBI:18368		C01190		HC02008
	glucosylceramide pool[s]	glucosylceramide pool		obo.chebi:CHEBI:18368	C25H46NO8R		s	m01972s		Glucosylceramide-pool		gluside_hs		CHEBI:18368		C01190		HC02008
	glucuronate[c]	glucuronate		obo.chebi:CHEBI:4178	C6H10O7		c	m01973c		Glucuronate		glcur		CHEBI:4178	CHEBI:15748	C00191	HMDB00127	HC00182
	glucuronate[l]	glucuronate		obo.chebi:CHEBI:4178	C6H10O7		l	m01973l		Glucuronate		glcur		CHEBI:4178	CHEBI:15748	C00191	HMDB00127	HC00182
	glutamate[c]	glutamate		obo.chebi:CHEBI:16015	C5H9NO4		c	m01974c		Glutamate		glu-L		CHEBI:16015	CHEBI:29985	C00025	HMDB00148	HC00034
	glutamate[l]	glutamate		obo.chebi:CHEBI:16015	C5H9NO4		l	m01974l		Glutamate		glu-L		CHEBI:16015	CHEBI:29985	C00025	HMDB00148	HC00034
	glutamate[m]	glutamate		obo.chebi:CHEBI:16015	C5H9NO4		m	m01974m		Glutamate		glu-L		CHEBI:16015	CHEBI:29985	C00025	HMDB00148	HC00034
	glutamate[r]	glutamate		obo.chebi:CHEBI:16015	C5H9NO4		r	m01974r		Glutamate		glu-L		CHEBI:16015	CHEBI:29985	C00025	HMDB00148	HC00034
	glutamate[s]	glutamate		obo.chebi:CHEBI:16015	C5H9NO4		s	m01974s		Glutamate		glu-L		CHEBI:16015	CHEBI:29985	C00025	HMDB00148	HC00034
	glutamate[x]	glutamate	TRUE	obo.chebi:CHEBI:16015	C5H9NO4		x	m01974x		Glutamate		glu-L		CHEBI:16015	CHEBI:29985	C00025	HMDB00148	HC00034
	glutamine[c]	glutamine		obo.chebi:CHEBI:18050	C5H10N2O3		c	m01975c		Glutamine		gln-L		CHEBI:18050		C00064		HC00067
	glutamine[l]	glutamine		obo.chebi:CHEBI:18050	C5H10N2O3		l	m01975l		Glutamine		gln-L		CHEBI:18050		C00064		HC00067
	glutamine[m]	glutamine		obo.chebi:CHEBI:18050	C5H10N2O3		m	m01975m		Glutamine		gln-L		CHEBI:18050		C00064		HC00067
	glutamine[s]	glutamine		obo.chebi:CHEBI:18050	C5H10N2O3		s	m01975s		Glutamine		gln-L		CHEBI:18050		C00064		HC00067
	glutamine[x]	glutamine	TRUE	obo.chebi:CHEBI:18050	C5H10N2O3		x	m01975x		Glutamine		gln-L		CHEBI:18050		C00064		HC00067
	glutamyl-5-phosphate[m]	glutamyl-5-phosphate		obo.chebi:CHEBI:17798	C5H10NO7P		m	m01976m		Glutamyl-5P		glu5p		CHEBI:17798		C03287		HC01092
	glutaryl-CoA[m]	glutaryl-CoA		obo.chebi:CHEBI:15524	C26H42N7O19P3S		m	m01977m		Glutaryl-CoA		glutcoa		CHEBI:15524		C00527		HC00411
	glutathionyl-3-hydroxykynurenine glucoside[c]	glutathionyl-3-hydroxykynurenine glucoside			C26H37N5O14S		c	m01979c		glutathionyl-3-hydroxykynurenine glucoside			CE3092
	glutathionyl-leukotriene C4[c]	glutathionyl-leukotriene C4			C24H40O3		c	m01980c		C24H40O3								HC02199
	glutathionyl-leukotriene C4[s]	glutathionyl-leukotriene C4			C24H40O3		s	m01980s		C24H40O3								HC02199
	glyceraldehyde[c]	glyceraldehyde		obo.chebi:CHEBI:17378	C3H6O3		c	m01981c		Glyceraldehyde		glyald		CHEBI:17378		C00577		HC00436
	glyceraldehyde[m]	glyceraldehyde		obo.chebi:CHEBI:17378	C3H6O3		m	m01981m		Glyceraldehyde		glyald		CHEBI:17378		C00577		HC00436
	glycerate[c]	glycerate		obo.chebi:CHEBI:32398	C3H6O4		c	m01982c		Glycerate		glyc-R		CHEBI:32398		C00258		HC00235
	glycerate[m]	glycerate		obo.chebi:CHEBI:32398	C3H6O4		m	m01982m		Glycerate		glyc-R		CHEBI:32398		C00258		HC00235
	glycerol[c]	glycerol		obo.chebi:CHEBI:17754	C3H8O3		c	m01983c		Glycerol		glyc		CHEBI:17754		C00116	HMDB00131	HC00114
	glycerol[m]	glycerol		obo.chebi:CHEBI:17754	C3H8O3		m	m01983m		Glycerol		glyc		CHEBI:17754		C00116	HMDB00131	HC00114
	glycerol[s]	glycerol		obo.chebi:CHEBI:17754	C3H8O3		s	m01983s		Glycerol		glyc		CHEBI:17754		C00116	HMDB00131	HC00114
	glycerol[x]	glycerol	TRUE	obo.chebi:CHEBI:17754	C3H8O3		x	m01983x		Glycerol		glyc		CHEBI:17754		C00116	HMDB00131	HC00114
	glycerone[s]	glycerone		obo.chebi:CHEBI:16016	C3H6O3		s	m01984s		Glycerone		dha		CHEBI:16016		C00184		HC00175
	glycerone[x]	glycerone	TRUE	obo.chebi:CHEBI:16016	C3H6O3		x	rem060		Glycerone		dha		CHEBI:16016		C00184		HC00175
	glycine[c]	glycine		obo.chebi:CHEBI:15428	C2H5NO2		c	m01986c		Glycine		gly		CHEBI:15428		C00037	HMDB00123	HC00045
	glycine[l]	glycine		obo.chebi:CHEBI:15428	C2H5NO2		l	m01986l		Glycine		gly		CHEBI:15428		C00037	HMDB00123	HC00045
	glycine[m]	glycine		obo.chebi:CHEBI:15428	C2H5NO2		m	m01986m		Glycine		gly		CHEBI:15428		C00037	HMDB00123	HC00045
	glycine[p]	glycine		obo.chebi:CHEBI:15428	C2H5NO2		p	m01986p		Glycine		gly		CHEBI:15428		C00037	HMDB00123	HC00045
	glycine[s]	glycine		obo.chebi:CHEBI:15428	C2H5NO2		s	m01986s		Glycine		gly		CHEBI:15428		C00037	HMDB00123	HC00045
	glycine[x]	glycine	TRUE	obo.chebi:CHEBI:15428	C2H5NO2		x	m01986x		Glycine		gly		CHEBI:15428		C00037	HMDB00123	HC00045
	glycogenin G11[c]	glycogenin G11			C76H120N2O58R2		c	m01990c		Glycogenin-G11		glygn1						HC02133
	glycogenin G4G4[c]	glycogenin G4G4			C58H90N2O43R2		c	m01991c		Glycogenin-G4G4		dxtrn						HC02135
	glycogenin G4G7[c]	glycogenin G4G7			C76H120N2O58R2		c	m01992c		Glycogenin-G4G7		glygn2						HC02134
	glycogenin G7[c]	glycogenin G7			C52H80N2O38R2		c	m01993c		Glycogenin-G7		glygn3						HC02137
	glycogenin G7G1[c]	glycogenin G7G1			C58H90N2O43R2		c	m01994c		Glycogenin-G7G1								HC02136
	glycogenin G8[c]	glycogenin G8			C58H90N2O43R2		c	m01995c		Glycogenin-G8								HC02132
	glycogenin[c]	glycogenin		kegg.compound:C01702	C10H10N2O3R2		c	m01996c		Glycogenin		ggn				C01702		HC02131
	glycolaldehyde[c]	glycolaldehyde		obo.chebi:CHEBI:17071	C2H4O2		c	m01997c			glycolaldehyde	gcald		CHEBI:17071		C00266	HMDB03344
	glycolaldehyde[m]	glycolaldehyde		obo.chebi:CHEBI:17071	C2H4O2		m	m01997m			glycolaldehyde	gcald		CHEBI:17071		C00266	HMDB03344
	glycolate[c]	glycolate		obo.chebi:CHEBI:17497	C2H4O3		c	m01998c		Glycolate		glyclt		CHEBI:17497		C00160
	glycolate[m]	glycolate		obo.chebi:CHEBI:17497	C2H4O3		m	m01998m		Glycolate		glyclt		CHEBI:17497		C00160
	glycophosphatidylinositol-(GPI)-anchored-protein-precursor[c]	glycophosphatidylinositol-(GPI)-anchored-protein-precursor			XY		c	m02001c			glycophosphatidylinositol (GPI)-anchored protein precursor	pre_prot
	glycophosphatidylinositol-(GPI)-anchored-protein-precursor[r]	glycophosphatidylinositol-(GPI)-anchored-protein-precursor			XY		r	m02001r			glycophosphatidylinositol (GPI)-anchored protein precursor	pre_prot
	glycophosphatidylinositol-(GPI)-anchored-protein-precursor[s]	glycophosphatidylinositol-(GPI)-anchored-protein-precursor			XY		s	m02001s			glycophosphatidylinositol (GPI)-anchored protein precursor	pre_prot
	glycophosphatidylinositol-(GPI)-anchored-protein-precursor[x]	glycophosphatidylinositol-(GPI)-anchored-protein-precursor	TRUE		XY		x	m02001x			glycophosphatidylinositol (GPI)-anchored protein precursor	pre_prot
	glycyl-tRNA(gly)[c]	glycyl-tRNA(gly)		obo.chebi:CHEBI:29156	C12H20NO11PR2(C5H8O6PR)n		c	m02006c		Glycyl-tRNA(Gly)				CHEBI:29156		C02412
	glyoxalate[c]	glyoxalate		obo.chebi:CHEBI:35179	C2H2O3		c	m02007c		Glyoxylate		glx		CHEBI:35179		C00048
	glyoxalate[m]	glyoxalate		obo.chebi:CHEBI:35179	C2H2O3		m	m02007m		Glyoxylate		glx		CHEBI:35179		C00048
	GM1[c]	GM1		obo.chebi:CHEBI:18216	C56H96N3O31R		c	m02008c	LMSP0601AP00	GM1-pool		gm1_hs		CHEBI:18216	G00110	C04911	HMDB00117	HC02161
	GM1[g]	GM1		obo.chebi:CHEBI:18216	C56H96N3O31R		g	m02008g	LMSP0601AP00	GM1-pool		gm1_hs		CHEBI:18216	G00110	C04911	HMDB00117	HC02161
	GM1[l]	GM1		obo.chebi:CHEBI:18216	C56H96N3O31R		l	m02008l	LMSP0601AP00	GM1-pool		gm1_hs		CHEBI:18216	G00110	C04911	HMDB00117	HC02161
	GM1b[c]	GM1b		kegg.glycan:G00125	(Gal)2(GalNAc)1(Glc)1(Neu5Ac)1(Cer)1		c	m02010c		GM1b		gm1b_hs				G00125
	GM2[c]	GM2		obo.chebi:CHEBI:51013	C50H86N3O26R		c	m02011c	LMSP0601AM00	GM2-pool	glucosylceramide	gm2_hs		CHEBI:51013	G00109	C04884	HMDB04936	HC02160
	GM2[g]	GM2		obo.chebi:CHEBI:51013	C50H86N3O26R		g	m02011g	LMSP0601AM00	GM2-pool	glucosylceramide	gm2_hs		CHEBI:51013	G00109	C04884	HMDB04936	HC02160
	GM2[l]	GM2		obo.chebi:CHEBI:51013	C50H86N3O26R		l	m02011l	LMSP0601AM00	GM2-pool	glucosylceramide	gm2_hs		CHEBI:51013	G00109	C04884	HMDB04936	HC02160
	GM2A-GM2[l]	GM2A-GM2			C50H86N3O26R		l	m02013l		GM2A:GM2-ganglioside
	GM2A[c]	GM2A					c	m02012c	PROTEIN	GM2A
	GM2A[l]	GM2A					l	m02012l	PROTEIN	GM2A
	GM3[c]	GM3		obo.chebi:CHEBI:15681	C42H73N2O21R		c	m02015c	LMSP0601AJ00	GM3-ganglioside	Hematoside	gm3_hs		CHEBI:15681	G00108	C04730
	GM3[g]	GM3		obo.chebi:CHEBI:15681	C42H73N2O21R		g	m02015g	LMSP0601AJ00	GM3-ganglioside	Hematoside	gm3_hs		CHEBI:15681	G00108	C04730
	GM3[l]	GM3		obo.chebi:CHEBI:15681	C42H73N2O21R		l	m02015l	LMSP0601AJ00	GM3-ganglioside	Hematoside	gm3_hs		CHEBI:15681	G00108	C04730
	GMP[c]	GMP		obo.chebi:CHEBI:17345	C10H14N5O8P		c	m02016c		GMP		gmp		CHEBI:17345		C00144		HC00141
	GMP[g]	GMP		obo.chebi:CHEBI:17345	C10H14N5O8P		g	m02016g		GMP		gmp		CHEBI:17345		C00144		HC00141
	GMP[l]	GMP		obo.chebi:CHEBI:17345	C10H14N5O8P		l	m02016l		GMP		gmp		CHEBI:17345		C00144		HC00141
	GMP[m]	GMP		obo.chebi:CHEBI:17345	C10H14N5O8P		m	m02016m		GMP		gmp		CHEBI:17345		C00144		HC00141
	GMP[n]	GMP		obo.chebi:CHEBI:17345	C10H14N5O8P		n	m02016n		GMP		gmp		CHEBI:17345		C00144		HC00141
	GMP[s]	GMP		obo.chebi:CHEBI:17345	C10H14N5O8P		s	m02016s		GMP		gmp		CHEBI:17345		C00144		HC00141
	GO3P[c]	GO3P		lipidmaps:LMGP10070003	C19H39O6P		c	m02017c	LMGP10070003	1-(1Z-hexadecenyl)-glycero-3-phosphate
	GO3P[p]	GO3P		lipidmaps:LMGP10070003	C19H39O6P		p	m02017p	LMGP10070003	1-(1Z-hexadecenyl)-glycero-3-phosphate
	gpi_sig[c]	gpi_sig			Y		c	m02022c			glycophosphatidylinositol (GPI) signal sequence (C-terminal peptide)	gpi_sig
	gpi_sig[r]	gpi_sig			Y		r	m02022r			glycophosphatidylinositol (GPI) signal sequence (C-terminal peptide)	gpi_sig
	gpi_sig[s]	gpi_sig			Y		s	m02022s			glycophosphatidylinositol (GPI) signal sequence (C-terminal peptide)	gpi_sig
	gpi_sig[x]	gpi_sig	TRUE		Y		x	m02022x			glycophosphatidylinositol (GPI) signal sequence (C-terminal peptide)	gpi_sig
	GQ1b[c]	GQ1b		obo.chebi:CHEBI:27515	C89H147N6O55R		c	m02023c		GQ1b		gq1b_hs		CHEBI:27515	G00117	C06139
	GSH[c]	GSH		obo.chebi:CHEBI:16856	C10H17N3O6S		c	m02026c		GSH	Glutathione	gthrd		CHEBI:16856		C00051	HMDB00125	HC00056
	GSH[m]	GSH		obo.chebi:CHEBI:16856	C10H17N3O6S		m	m02026m		GSH	Glutathione	gthrd		CHEBI:16856		C00051	HMDB00125	HC00056
	GSH[p]	GSH		obo.chebi:CHEBI:16856	C10H17N3O6S		p	m02026p		GSH	Glutathione	gthrd		CHEBI:16856		C00051	HMDB00125	HC00056
	GSH[r]	GSH		obo.chebi:CHEBI:16856	C10H17N3O6S		r	m02026r		GSH	Glutathione	gthrd		CHEBI:16856		C00051	HMDB00125	HC00056
	GSH[s]	GSH		obo.chebi:CHEBI:16856	C10H17N3O6S		s	m02026s		GSH	Glutathione	gthrd		CHEBI:16856		C00051	HMDB00125	HC00056
	GSSG[c]	GSSG		obo.chebi:CHEBI:17858	C20H32N6O12S2		c	m02027c		GSSG		gthox		CHEBI:17858		C00127		HC00125
	GSSG[m]	GSSG		obo.chebi:CHEBI:17858	C20H32N6O12S2		m	m02027m		GSSG		gthox		CHEBI:17858		C00127		HC00125
	GSSG[r]	GSSG		obo.chebi:CHEBI:17858	C20H32N6O12S2		r	m02027r		GSSG		gthox		CHEBI:17858		C00127		HC00125
	GSSG[s]	GSSG		obo.chebi:CHEBI:17858	C20H32N6O12S2		s	m02027s		GSSG		gthox		CHEBI:17858		C00127		HC00125
	GT1a[c]	GT1a		obo.chebi:CHEBI:27691	C78H130N5O47R		c	m02028c		GT1a		gt1a_hs		CHEBI:27691	G00112	C06138
	GT1a[g]	GT1a		obo.chebi:CHEBI:27691	C78H130N5O47R		g	m02028g		GT1a		gt1a_hs		CHEBI:27691	G00112	C06138
	GT1b[c]	GT1b		obo.chebi:CHEBI:28058	C78H130N5O47R		c	m02030c		GT1b		gt1b_hs		CHEBI:28058	G00116	C06140
	GT1c[c]	GT1c		kegg.glycan:G00120	(Gal)2(GalNAc)1(Glc)1(Neu5Ac)3(Cer)1		c	m02031c		GT1c		gt1c_hs				G00120
	GT2[c]	GT2		kegg.glycan:G00119	(Gal)1(GalNAc)1(Glc)1(Neu5Ac)3(Cer)1		c	m02032c		GT2		gt2_hs				G00119
	GT3[c]	GT3		obo.chebi:CHEBI:28541	C64H107N4O37R		c	m02033c		GT3		gt3_hs		CHEBI:28541	G00118	C06299
	GTP[c]	GTP		obo.chebi:CHEBI:15996	C10H16N5O14P3		c	m02034c		GTP		gtp		CHEBI:15996		C00044		HC00051
	GTP[m]	GTP		obo.chebi:CHEBI:15996	C10H16N5O14P3		m	m02034m		GTP		gtp		CHEBI:15996		C00044		HC00051
	GTP[n]	GTP		obo.chebi:CHEBI:15996	C10H16N5O14P3		n	m02034n		GTP		gtp		CHEBI:15996		C00044		HC00051
	GTP[s]	GTP		obo.chebi:CHEBI:15996	C10H16N5O14P3		s	m02034s		GTP		gtp		CHEBI:15996		C00044		HC00051
	guanidinoacetate[c]	guanidinoacetate		obo.chebi:CHEBI:16344	C3H7N3O2		c	m02036c		Guanidinoacetate		gudac		CHEBI:16344		C00581		HC00439
	guanine[c]	guanine		obo.chebi:CHEBI:16235	C5H5N5O		c	m02037c		Guanine		gua		CHEBI:16235		C00242		HC00219
	guanine[s]	guanine		obo.chebi:CHEBI:16235	C5H5N5O		s	m02037s		Guanine		gua		CHEBI:16235		C00242		HC00219
	guanosine[c]	guanosine		obo.chebi:CHEBI:16750	C10H13N5O5		c	m02038c		Guanosine		gsn		CHEBI:16750		C00387		HC00322
	guanosine[l]	guanosine		obo.chebi:CHEBI:16750	C10H13N5O5		l	m02038l		Guanosine		gsn		CHEBI:16750		C00387		HC00322
	guanosine[m]	guanosine		obo.chebi:CHEBI:16750	C10H13N5O5		m	m02038m		Guanosine		gsn		CHEBI:16750		C00387		HC00322
	guanosine[s]	guanosine		obo.chebi:CHEBI:16750	C10H13N5O5		s	m02038s		Guanosine		gsn		CHEBI:16750		C00387		HC00322
	H+[c]	H+		obo.chebi:CHEBI:24636	H		c	m02039c		H+		h		CHEBI:24636	CHEBI:15378	C00080		HC00083
	H+[g]	H+		obo.chebi:CHEBI:24636	H		g	m02039g		H+		h		CHEBI:24636	CHEBI:15378	C00080		HC00083
	H+[l]	H+		obo.chebi:CHEBI:24636	H		l	m02039l		H+		h		CHEBI:24636	CHEBI:15378	C00080		HC00083
	H+[m]	H+		obo.chebi:CHEBI:24636	H		m	m02039m		H+		h		CHEBI:24636	CHEBI:15378	C00080		HC00083
	H+[n]	H+		obo.chebi:CHEBI:24636	H		n	m02039n		H+		h		CHEBI:24636	CHEBI:15378	C00080		HC00083
	H+[p]	H+		obo.chebi:CHEBI:24636	H		p	m02039p		H+		h		CHEBI:24636	CHEBI:15378	C00080		HC00083
	H+[r]	H+		obo.chebi:CHEBI:24636	H		r	m02039r		H+		h		CHEBI:24636	CHEBI:15378	C00080		HC00083
	H+[s]	H+		obo.chebi:CHEBI:24636	H		s	m02039s		H+		h		CHEBI:24636	CHEBI:15378	C00080		HC00083
	H+[x]	H+	TRUE	obo.chebi:CHEBI:24636	H		x	m02039x		H+		h		CHEBI:24636	CHEBI:15378	C00080		HC00083
	H2O[c]	H2O		obo.chebi:CHEBI:15377	H2O		c	m02040c	LMST01040128	H2O		h2o		CHEBI:15377		C00001	HMDB02111	HC00011
	H2O[g]	H2O		obo.chebi:CHEBI:15377	H2O		g	m02040g	LMST01040128	H2O		h2o		CHEBI:15377		C00001	HMDB02111	HC00011
	H2O[l]	H2O		obo.chebi:CHEBI:15377	H2O		l	m02040l	LMST01040128	H2O		h2o		CHEBI:15377		C00001	HMDB02111	HC00011
	H2O[m]	H2O		obo.chebi:CHEBI:15377	H2O		m	m02040m	LMST01040128	H2O		h2o		CHEBI:15377		C00001	HMDB02111	HC00011
	H2O[n]	H2O		obo.chebi:CHEBI:15377	H2O		n	m02040n	LMST01040128	H2O		h2o		CHEBI:15377		C00001	HMDB02111	HC00011
	H2O[p]	H2O		obo.chebi:CHEBI:15377	H2O		p	m02040p	LMST01040128	H2O		h2o		CHEBI:15377		C00001	HMDB02111	HC00011
	H2O[r]	H2O		obo.chebi:CHEBI:15377	H2O		r	m02040r	LMST01040128	H2O		h2o		CHEBI:15377		C00001	HMDB02111	HC00011
	H2O[s]	H2O		obo.chebi:CHEBI:15377	H2O		s	m02040s	LMST01040128	H2O		h2o		CHEBI:15377		C00001	HMDB02111	HC00011
	H2O[x]	H2O	TRUE	obo.chebi:CHEBI:15377	H2O		x	m02040x	LMST01040128	H2O		h2o		CHEBI:15377		C00001	HMDB02111	HC00011
	H2O2[c]	H2O2		obo.chebi:CHEBI:16240	H2O2		c	m02041c		H2O2		h2o2		CHEBI:16240		C00027	HMDB03125	HC00036
	H2O2[l]	H2O2		obo.chebi:CHEBI:16240	H2O2		l	m02041l		H2O2		h2o2		CHEBI:16240		C00027	HMDB03125	HC00036
	H2O2[m]	H2O2		obo.chebi:CHEBI:16240	H2O2		m	m02041m		H2O2		h2o2		CHEBI:16240		C00027	HMDB03125	HC00036
	H2O2[n]	H2O2		obo.chebi:CHEBI:16240	H2O2		n	m02041n		H2O2		h2o2		CHEBI:16240		C00027	HMDB03125	HC00036
	H2O2[p]	H2O2		obo.chebi:CHEBI:16240	H2O2		p	m02041p		H2O2		h2o2		CHEBI:16240		C00027	HMDB03125	HC00036
	H2O2[r]	H2O2		obo.chebi:CHEBI:16240	H2O2		r	m02041r		H2O2		h2o2		CHEBI:16240		C00027	HMDB03125	HC00036
	H2O2[s]	H2O2		obo.chebi:CHEBI:16240	H2O2		s	m02041s		H2O2		h2o2		CHEBI:16240		C00027	HMDB03125	HC00036
#	H2O2[x]	H2O2		obo.chebi:CHEBI:16240	H2O2		x	m02041x		H2O2		h2o2		CHEBI:16240		C00027	HMDB03125	HC00036
	H2S[c]	H2S		obo.chebi:CHEBI:16136	H2S		c	m02042c		H2S				CHEBI:16136		C00283		HC00250
	H2S[s]	H2S		obo.chebi:CHEBI:16136	H2S		s	m02042s		H2S				CHEBI:16136		C00283		HC00250
	H2S[x]	H2S	TRUE	obo.chebi:CHEBI:16136	H2S		x	m02042x		H2S				CHEBI:16136		C00283		HC00250
	H2S2O3[c]	H2S2O3		obo.chebi:CHEBI:5587	H2O3S2		c	m02043c		H2S2O3				CHEBI:5587		C05529		HC01501
	harman[c]	harman		obo.chebi:CHEBI:5623	C12H10N2		c	m02045c		Harman				CHEBI:5623		C09209
	HCO3-[c]	HCO3-		obo.chebi:CHEBI:17544	CHO3		c	m02046c		HCO3-		hco3		CHEBI:17544		C00288		HC00253
	HCO3-[m]	HCO3-		obo.chebi:CHEBI:17544	CHO3		m	m02046m		HCO3-		hco3		CHEBI:17544		C00288		HC00253
	HCO3-[s]	HCO3-		obo.chebi:CHEBI:17544	CHO3		s	m02046s		HCO3-		hco3		CHEBI:17544		C00288		HC00253
	HCO3-[x]	HCO3-	TRUE	obo.chebi:CHEBI:17544	CHO3		x	m02046x		HCO3-		hco3		CHEBI:17544		C00288		HC00253
	HDL remnant[s]	HDL remnant					s	m02047s		Remnant-HDL
	HDL remnant[x]	HDL remnant	TRUE				x	m02047x		Remnant-HDL
	HDL[s]	HDL					s	m02048s		HDL								HC01940
	HDL[x]	HDL	TRUE	kegg.compound:C16525			x	m02048x		HDL						C16525		HC01940
	heme[c]	heme		obo.chebi:CHEBI:17627	C34H32FeN4O4		c	m02049c		Heme		pheme		CHEBI:17627		C00032		HC00041
	heme[m]	heme		obo.chebi:CHEBI:17627	C34H32FeN4O4		m	m02049m		Heme		pheme		CHEBI:17627		C00032		HC00041
	heme[s]	heme		obo.chebi:CHEBI:17627	C34H32FeN4O4		s	m02049s		Heme		pheme		CHEBI:17627		C00032		HC00041
	heme[x]	heme	TRUE	obo.chebi:CHEBI:17627	C34H32FeN4O4		x	m02049x		Heme		pheme		CHEBI:17627		C00032		HC00041
	hemoglobin[c]	hemoglobin		obo.chebi:CHEBI:5656			c	m02050c		Hemoglobin				CHEBI:5656		C01708
	hemoglobin[s]	hemoglobin		obo.chebi:CHEBI:5656			s	m02050s		Hemoglobin				CHEBI:5656		C01708
	hemoglobin[x]	hemoglobin	TRUE	obo.chebi:CHEBI:5656			x	m02050x		Hemoglobin				CHEBI:5656		C01708
	heneicosanoyl-CoA[c]	heneicosanoyl-CoA			C42H76N7O17P3S		c	m02052c		Heneicosanoyl-CoA	CoA(21:0)
	heneicosanoyl-CoA[m]	heneicosanoyl-CoA			C42H76N7O17P3S		m	m02052m		Heneicosanoyl-CoA	CoA(21:0)
	heneicosanoyl-CoA[r]	heneicosanoyl-CoA			C42H76N7O17P3S		r	m02052r		Heneicosanoyl-CoA	CoA(21:0)
	heneicosanoylcarnitine[c]	heneicosanoylcarnitine			C28H55NO4		c	m02051c		Heneicosanoylcarnitine
	heneicosanoylcarnitine[m]	heneicosanoylcarnitine			C28H55NO4		m	m02051m		Heneicosanoylcarnitine
	heneicosanoylcarnitine[r]	heneicosanoylcarnitine			C28H55NO4		r	m02051r		Heneicosanoylcarnitine
	henicosanoic acid[c]	henicosanoic acid		obo.chebi:CHEBI:39248	C21H42O2		c	m02053c	LMFA01010021	Heneicosanoic acid	C21:0			CHEBI:39248			HMDB02345
	henicosanoic acid[l]	henicosanoic acid		obo.chebi:CHEBI:39248	C21H42O2		l	m02053l	LMFA01010021	Heneicosanoic acid	C21:0			CHEBI:39248			HMDB02345
	henicosanoic acid[r]	henicosanoic acid		obo.chebi:CHEBI:39248	C21H42O2		r	m02053r	LMFA01010021	Heneicosanoic acid	C21:0			CHEBI:39248			HMDB02345
	henicosanoic acid[s]	henicosanoic acid		obo.chebi:CHEBI:39248	C21H42O2		s	m02053s	LMFA01010021	Heneicosanoic acid	C21:0			CHEBI:39248			HMDB02345
	heparan sulfate proteoglycan[g]	heparan sulfate proteoglycan			C79H113N5O101S12X		g	m02054g		heparan sulfate proteoglycan		hspg
	heparan sulfate proteoglycan[l]	heparan sulfate proteoglycan			C79H113N5O101S12X		l	m02054l		heparan sulfate proteoglycan		hspg
	heparan sulfate proteoglycan[s]	heparan sulfate proteoglycan			C79H113N5O101S12X		s	m02054s		heparan sulfate proteoglycan		hspg
	heparan sulfate proteoglycan[x]	heparan sulfate proteoglycan	TRUE	kegg.compound:C16525	C79H113N5O101S12X		x	m02054x		heparan sulfate proteoglycan		hspg				C16525
	heparan sulfate, degradation product 1[l]	heparan sulfate, degradation product 1			C79H115N5O99S11		l	m02055l		heparan sulfate, degradation product 1		hs_deg1
	heparan sulfate, degradation product 10[l]	heparan sulfate, degradation product 10			C55H80N3O70S8		l	m02056l		heparan sulfate, degradation product 10		hs_deg10
	heparan sulfate, degradation product 11[l]	heparan sulfate, degradation product 11			C55H81N3O67S7		l	m02057l		heparan sulfate, degradation product 11		hs_deg11
	heparan sulfate, degradation product 12[l]	heparan sulfate, degradation product 12			C55H82N3O64S6		l	m02058l		heparan sulfate, degradation product 12		hs_deg12
	heparan sulfate, degradation product 13[l]	heparan sulfate, degradation product 13			C55H83N3O61S5		l	m02059l		heparan sulfate, degradation product 13		hs_deg13
	heparan sulfate, degradation product 14[l]	heparan sulfate, degradation product 14			C57H84N3O62S5		l	m02060l		heparan sulfate, degradation product 14		hs_deg14
	heparan sulfate, degradation product 15[l]	heparan sulfate, degradation product 15			C49H71N2O57S5		l	m02061l		heparan sulfate, degradation product 15		hs_deg15
	heparan sulfate, degradation product 16[l]	heparan sulfate, degradation product 16			C49H72N2O54S4		l	m02062l		heparan sulfate, degradation product 16		hs_deg16
	heparan sulfate, degradation product 17[l]	heparan sulfate, degradation product 17			C43H65N2O48S4		l	m02063l		heparan sulfate, degradation product 17		hs_deg17
	heparan sulfate, degradation product 18[l]	heparan sulfate, degradation product 18			C43H66N2O45S3		l	m02064l		heparan sulfate, degradation product 18		hs_deg18
	heparan sulfate, degradation product 19[l]	heparan sulfate, degradation product 19			C43H67N2O42S2		l	m02065l		heparan sulfate, degradation product 19		hs_deg19
	heparan sulfate, degradation product 2[l]	heparan sulfate, degradation product 2			C79H116N5O96S10		l	m02066l		heparan sulfate, degradation product 2		hs_deg2
	heparan sulfate, degradation product 20[l]	heparan sulfate, degradation product 20			C45H68N2O43S2		l	m02067l		heparan sulfate, degradation product 20		hs_deg20
	heparan sulfate, degradation product 21[l]	heparan sulfate, degradation product 21			C37H55NO38S2		l	m02068l		IdoA2S-beta-1,4-GlcNAc(3S)-alpha-1,4-GlcA-beta-1,3-Gal-beta-1,3-Gal-beta-1,4-Xylose		hs_deg21
	heparan sulfate, degradation product 22[l]	heparan sulfate, degradation product 22			C37H56NO35S		l	m02069l		IdoA-beta-1,4-GlcNAc(3S)-alpha-1,4-GlcA-beta-1,3-Gal-beta-1,3-Gal-beta-1,4-Xylose		hs_deg22
	heparan sulfate, degradation product 23[l]	heparan sulfate, degradation product 23			C31H49NO29S		l	m02070l		GlcNAc(3S)-alpha-1,4-GlcA-beta-1,3-Gal-beta-1,3-Gal-beta-1,4-Xylose		hs_deg23
	heparan sulfate, degradation product 24[l]	heparan sulfate, degradation product 24			C31H50NO26		l	m02071l		GlcNAc-GlcA-(Gal)2-Xyl		hs_deg24
	heparan sulfate, degradation product 25[l]	heparan sulfate, degradation product 25			C23H37O21		l	m02072l		GlcA-beta-1,3-Gal-beta-1,3-Gal-beta-1,4-Xylose		hs_deg25
	heparan sulfate, degradation product 3[l]	heparan sulfate, degradation product 3			C81H117N5O97S10		l	m02073l		heparan sulfate, degradation product 3		hs_deg3
	heparan sulfate, degradation product 4[l]	heparan sulfate, degradation product 4			C73H104N4O92S10		l	m02074l		heparan sulfate, degradation product 4		hs_deg4
	heparan sulfate, degradation product 5[l]	heparan sulfate, degradation product 5			C67H97N4O86S10		l	m02075l		heparan sulfate, degradation product 5		hs_deg5
	heparan sulfate, degradation product 6[l]	heparan sulfate, degradation product 6			C67H98N4O83S9		l	m02076l		heparan sulfate, degradation product 6		hs_deg6
	heparan sulfate, degradation product 7[l]	heparan sulfate, degradation product 7			C67H99N4O80S8		l	m02077l		heparan sulfate, degradation product 7		hs_deg7
	heparan sulfate, degradation product 8[l]	heparan sulfate, degradation product 8			C69H100N4O81S8		l	m02078l		heparan sulfate, degradation product 8		hs_deg8
	heparan sulfate, degradation product 9[l]	heparan sulfate, degradation product 9			C61H87N3O76S8		l	m02079l		heparan sulfate, degradation product 9		hs_deg9
	heparan sulfate, free chain[l]	heparan sulfate, free chain		obo.chebi:CHEBI:28815	C79H114N5O102S12		l	m02080l		heparan sulfate, free chain	Heparan sulfate	hs		CHEBI:28815		C00925
	heparan sulfate, precursor 1[g]	heparan sulfate, precursor 1			C31H49NO25X		g	m02081g		heparan sulfate, precursor 1		hs_pre1
	heparan sulfate, precursor 10[g]	heparan sulfate, precursor 10			C79H121N5O77S4X		g	m02082g		(GlcN2S-GlcA)4-GlcNAc-GlcA-Gal-Gal-Xyl-L-Ser (protein)		hs_pre10
	heparan sulfate, precursor 11[g]	heparan sulfate, precursor 11			C79H121N5O77S4X		g	m02083g		(GlcN2S-IdoA-GlcN2S-GlcA)2-GlcNAc-GlcA-Gal-Gal-Xyl-L-Ser (protein)		hs_pre11
	heparan sulfate, precursor 12[g]	heparan sulfate, precursor 12			C79H119N5O83S6X		g	m02084g		GlcN2S-IdoA-GlcN2S-GlcA2S-GlcN2S-IdoA2S-GlcN2S-GlcA-GlcNAc-GlcA-Gal-Gal-Xyl-L-Ser (protein)		hs_pre12
	heparan sulfate, precursor 13[g]	heparan sulfate, precursor 13			C79H116N5O92S9X		g	m02085g		GlcN2S-IdoA-GlcN2,6diS-GlcA2S-GlcN2,6diS-IdoA2S-GlcN2,6diS-GlcA-GlcNAc-GlcA-Gal-Gal-Xyl-L-Ser (protein)		hs_pre13
	heparan sulfate, precursor 14[g]	heparan sulfate, precursor 14			C79H115N5O95S10X		g	m02086g		heparan sulfate, precursor 14		hs_pre14
	heparan sulfate, precursor 15[g]	heparan sulfate, precursor 15			C79H114N5O98S11X		g	m02087g		heparan sulfate, precursor 15		hs_pre15
	heparan sulfate, precursor 2[g]	heparan sulfate, precursor 2			C37H56NO31X		g	m02088g		heparan sulfate, precursor 2		hs_pre2
	heparan sulfate, precursor 3[g]	heparan sulfate, precursor 3			C45H69N2O36X		g	m02089g		GlcNAc-GlcA-GlcNAc-GlcA-Gal-Gal-Xyl-L-Ser (protein)		hs_pre3
	heparan sulfate, precursor 4[g]	heparan sulfate, precursor 4			C51H76N2O42X		g	m02090g		GlcA-GlcNAc-GlcA-GlcNAc-GlcA-Gal-Gal-Xyl-L-Ser (protein)		hs_pre4
	heparan sulfate, precursor 5[g]	heparan sulfate, precursor 5			C59H89N3O47X		g	m02091g		(GlcNAc-GlcA)2-GlcNAc-GlcA-Gal-Gal-Xyl-L-Ser (protein)		hs_pre5
	heparan sulfate, precursor 6[g]	heparan sulfate, precursor 6			C65H96N3O53X		g	m02092g		GlcA-(GlcNAc-GlcA)2-GlcNAc-GlcA-Gal-Gal-Xyl-L-Ser (protein)		hs_pre6
	heparan sulfate, precursor 7[g]	heparan sulfate, precursor 7			C73H109N4O58X		g	m02093g		(GlcNAc-GlcA)3-GlcNAc-GlcA-Gal-Gal-Xyl-L-Ser (protein)		hs_pre7
	heparan sulfate, precursor 8[g]	heparan sulfate, precursor 8			C79H116N4O64X		g	m02094g		GlcA-(GlcNAc-GlcA)3-GlcNAc-GlcA-Gal-Gal-Xyl-L-Ser (protein)		hs_pre8
	heparan sulfate, precursor 9[g]	heparan sulfate, precursor 9			C87H129N5O69X		g	m02095g		(GlcNAc-GlcA)4-GlcNAc-GlcA-Gal-Gal-Xyl-L-Ser (protein)		hs_pre9
	hepoxilin A3-c[c]	hepoxilin A3-c		lipidmaps:LMFA03090008	C30H49N3O10S		c	m02097c	LMFA03090008	11S,15S-dihydroxy-14R-(S-glutathionyl)-5Z,8Z,12E-eicosatrienoic acid			CE6250
	hepoxilin A3-c[p]	hepoxilin A3-c		lipidmaps:LMFA03090008	C30H49N3O10S		p	m02097p	LMFA03090008	11S,15S-dihydroxy-14R-(S-glutathionyl)-5Z,8Z,12E-eicosatrienoic acid			CE6250
	hepoxilin A3-c[r]	hepoxilin A3-c		lipidmaps:LMFA03090008	C30H49N3O10S		r	m02097r	LMFA03090008	11S,15S-dihydroxy-14R-(S-glutathionyl)-5Z,8Z,12E-eicosatrienoic acid			CE6250
	hepoxilin A3[c]	hepoxilin A3		obo.chebi:CHEBI:15631	C20H32O4		c	m02096c	LMFA03080012	8-hydroxy-11S,12S-epoxy-5Z,14Z,9E-eicosatrienoic acid				CHEBI:15631		C04849
	hepoxilin A3[p]	hepoxilin A3		obo.chebi:CHEBI:15631	C20H32O4		p	m02096p	LMFA03080012	8-hydroxy-11S,12S-epoxy-5Z,14Z,9E-eicosatrienoic acid				CHEBI:15631		C04849
	hepoxilin A3[r]	hepoxilin A3		obo.chebi:CHEBI:15631	C20H32O4		r	m02096r	LMFA03080012	8-hydroxy-11S,12S-epoxy-5Z,14Z,9E-eicosatrienoic acid				CHEBI:15631		C04849
	hepoxilin B3[c]	hepoxilin B3		lipidmaps:LMFA03090003	C20H32O4		c	m02098c	LMFA03090003	10-hydroxy-11S,12S-epoxy-5Z,8Z,14Z-eicosatrienoic acid
	heptadecanoyl-[ACP][c]	heptadecanoyl-[ACP]			C17H33OSR		c	m02099c		Heptadecanoyl-ACP
	heptadecanoyl-CoA[c]	heptadecanoyl-CoA			C38H68N7O17P3S		c	m02101c		Heptadecanoyl CoA	CoA(17:0)	hpdcacoa
	heptadecanoyl-CoA[m]	heptadecanoyl-CoA			C38H68N7O17P3S		m	m02101m		Heptadecanoyl CoA	CoA(17:0)	hpdcacoa
	heptadecanoyl-CoA[r]	heptadecanoyl-CoA			C38H68N7O17P3S		r	m02101r		Heptadecanoyl CoA	CoA(17:0)	hpdcacoa
	heptadecanoylcarnitine[c]	heptadecanoylcarnitine			C24H47NO4		c	m02100c		Heptadecanoylcarnitine		hpdcacrn					HMDB06210
	heptadecanoylcarnitine[m]	heptadecanoylcarnitine			C24H47NO4		m	m02100m		Heptadecanoylcarnitine		hpdcacrn					HMDB06210
	heptadecanoylcarnitine[r]	heptadecanoylcarnitine			C24H47NO4		r	m02100r		Heptadecanoylcarnitine		hpdcacrn					HMDB06210
	heptadecenoylcarnitine(7)[c]	heptadecenoylcarnitine(7)			C24H45NO4		c	m02102c		Heptadecenoylcarnitine(7)
	heptadecenoylcarnitine(7)[m]	heptadecenoylcarnitine(7)			C24H45NO4		m	m02102m		Heptadecenoylcarnitine(7)
	heptadecenoylcarnitine(7)[r]	heptadecenoylcarnitine(7)			C24H45NO4		r	m02102r		Heptadecenoylcarnitine(7)
	heptadecenoylcarnitine(8)[c]	heptadecenoylcarnitine(8)			C24H45NO4		c	m02103c		Heptadecenoylcarnitine(8)
	heptadecenoylcarnitine(8)[m]	heptadecenoylcarnitine(8)			C24H45NO4		m	m02103m		Heptadecenoylcarnitine(8)
	heptadecenoylcarnitine(8)[r]	heptadecenoylcarnitine(8)			C24H45NO4		r	m02103r		Heptadecenoylcarnitine(8)
	heptanoyl-[ACP][c]	heptanoyl-[ACP]			C7H13OSR		c	m02106c		Heptanoyl-ACP
	heptanoyl-CoA[c]	heptanoyl-CoA		obo.chebi:CHEBI:37283	C28H48N7O17P3S		c	m02107c		Heptanoyl-CoA				CHEBI:37283			HMDB12969
	heptanoyl-CoA[m]	heptanoyl-CoA		obo.chebi:CHEBI:37283	C28H48N7O17P3S		m	m02107m		Heptanoyl-CoA				CHEBI:37283			HMDB12969
	heptylic acid[c]	heptylic acid					c	m02108c
	heptylic acid[s]	heptylic acid					s	m02108s
	heptylic acid[x]	heptylic acid	TRUE				x	m02108x
	hexacosanoyl-CoA[c]	hexacosanoyl-CoA		lipidmaps:LMFA07050054	C47H86N7O17P3S		c	m02110c	LMFA07050054	Hexacosanoyl-CoA	CoA(26:0)	hexccoa
	hexacosanoyl-CoA[p]	hexacosanoyl-CoA		lipidmaps:LMFA07050054	C47H86N7O17P3S		p	m02110p	LMFA07050054	Hexacosanoyl-CoA	CoA(26:0)	hexccoa
	hexacosanoyl-CoA[r]	hexacosanoyl-CoA		lipidmaps:LMFA07050054	C47H86N7O17P3S		r	m02110r	LMFA07050054	Hexacosanoyl-CoA	CoA(26:0)	hexccoa
	hexacosanoylcarnitine[c]	hexacosanoylcarnitine			C33H65NO4		c	m02109c		Hexacosanoylcarnitine		hexccrn
	hexacosanoylcarnitine[r]	hexacosanoylcarnitine			C33H65NO4		r	m02109r		Hexacosanoylcarnitine		hexccrn
	hexacosenoyl-CoA[c]	hexacosenoyl-CoA			C47H84N7O17P3S		c	m02112c		17Z-Hexacosenoyl-CoA	CoA(26:1)
	hexacosenoyl-CoA[p]	hexacosenoyl-CoA			C47H84N7O17P3S		p	m02112p		17Z-Hexacosenoyl-CoA	CoA(26:1)
	hexacosenoyl-CoA[r]	hexacosenoyl-CoA			C47H84N7O17P3S		r	m02112r		17Z-Hexacosenoyl-CoA	CoA(26:1)
	hexacosenoylcarnitine[c]	hexacosenoylcarnitine			C33H63NO4		c	m02111c		17Z-hexacosenoylcarnitine
	hexacosenoylcarnitine[r]	hexacosenoylcarnitine			C33H63NO4		r	m02111r		17Z-hexacosenoylcarnitine
	hexadecanal[c]	hexadecanal		obo.chebi:CHEBI:17600	C16H32O		c	m02113c	LMFA06000088	Hexadecanal		hxdcal		CHEBI:17600		C00517		HC00405
	hexadecanol[p]	hexadecanol		lipidmaps:LMFA05000061	C16H34O		p	m02114p	LMFA05000061	Hexadecanol
	hexadecanoyl-[ACP][c]	hexadecanoyl-[ACP]		kegg.compound:C05764	C16H31OSR		c	m02115c		Hexadecanoyl-ACP		palmACP				C05764		HC01607
	hexadecenal[c]	hexadecenal		kegg.compound:C06123	C16H30O		c	m02116c		Hexadecenal						C06123		HC02228
	hexadecenoylcarnitine(9)[c]	hexadecenoylcarnitine(9)			C23H43NO4		c	m02117c		Hexadecenoylcarnitine(9)		hdd2crn
	hexadecenoylcarnitine(9)[m]	hexadecenoylcarnitine(9)			C23H43NO4		m	m02117m		Hexadecenoylcarnitine(9)		hdd2crn
	hexadecenoylcarnitine(9)[r]	hexadecenoylcarnitine(9)			C23H43NO4		r	m02117r		Hexadecenoylcarnitine(9)		hdd2crn
	hexanoic acid[c]	hexanoic acid					c	m02120c
	hexanoic acid[s]	hexanoic acid					s	m02120s
	hexanoic acid[x]	hexanoic acid	TRUE				x	m02120x
	hexanoyl-[ACP][c]	hexanoyl-[ACP]		kegg.compound:C05749	C6H11OSR		c	m02121c		Hexanoyl-ACP						C05749		HC01592
	hexanoyl-CoA[c]	hexanoyl-CoA		obo.chebi:CHEBI:27540	C27H46N7O17P3S		c	m02122c	LMFA07050001	R-hexanoyl CoA				CHEBI:27540		C05270	HMDB02845	HC01409
	hexanoyl-CoA[m]	hexanoyl-CoA		obo.chebi:CHEBI:27540	C27H46N7O17P3S		m	m02122m	LMFA07050001	R-hexanoyl CoA				CHEBI:27540		C05270	HMDB02845	HC01409
	hexanoyl-CoA[p]	hexanoyl-CoA		obo.chebi:CHEBI:27540	C27H46N7O17P3S		p	m02122p	LMFA07050001	R-hexanoyl CoA				CHEBI:27540		C05270	HMDB02845	HC01409
	histamine[c]	histamine		obo.chebi:CHEBI:18295	C5H9N3		c	m02124c		Histamine		hista		CHEBI:18295		C00388		HC00323
	histamine[s]	histamine		obo.chebi:CHEBI:18295	C5H9N3		s	m02124s		Histamine		hista		CHEBI:18295		C00388		HC00323
	histidine[c]	histidine		obo.chebi:CHEBI:15971	C6H9N3O2		c	m02125c		Histidine		his-L		CHEBI:15971		C00135		HC00133
	histidine[l]	histidine		obo.chebi:CHEBI:15971	C6H9N3O2		l	m02125l		Histidine		his-L		CHEBI:15971		C00135		HC00133
	histidine[m]	histidine		obo.chebi:CHEBI:15971	C6H9N3O2		m	m02125m		Histidine		his-L		CHEBI:15971		C00135		HC00133
	histidine[s]	histidine		obo.chebi:CHEBI:15971	C6H9N3O2		s	m02125s		Histidine		his-L		CHEBI:15971		C00135		HC00133
	histidine[x]	histidine	TRUE	obo.chebi:CHEBI:15971	C6H9N3O2		x	m02125x		Histidine		his-L		CHEBI:15971		C00135		HC00133
	histone-L-lysine[n]	histone-L-lysine		kegg.compound:C02415	C7H13N3O2R2		n	m02127n		Histone-L-lysine						C02415
	histone-N6-methyl-L-lysine[n]	histone-N6-methyl-L-lysine		kegg.compound:C03702	C8H15N3O2R2		n	m02129n		Histone-N6-methyl-L-lysine		Nmelys				C03702
	HMA[c]	HMA		kegg.compound:C04688	C14H27O2SR		c	m02130c		(R)-3-Hydroxytetradecanoyl-ACP						C04688		HC01335
	HMG-CoA[c]	HMG-CoA		obo.chebi:CHEBI:15467	C27H44N7O20P3S		c	m02131c		HMG-CoA		hmgcoa		CHEBI:15467		C00356		HC00302
	HMG-CoA[m]	HMG-CoA		obo.chebi:CHEBI:15467	C27H44N7O20P3S		m	m02131m		HMG-CoA		hmgcoa		CHEBI:15467		C00356		HC00302
	HMG-CoA[p]	HMG-CoA		obo.chebi:CHEBI:15467	C27H44N7O20P3S		p	m02131p		HMG-CoA		hmgcoa		CHEBI:15467		C00356		HC00302
	homocarnosine[c]	homocarnosine		kegg.compound:C00884	C10H16N4O3		c	m02132c		Homocarnosine						C00884		HC00576
	homocysteine-thiolactone[c]	homocysteine-thiolactone			C4H7NOS		c	m02134c		homocysteine thiolactone			CE1401
	homocysteine[c]	homocysteine		obo.chebi:CHEBI:17588	C4H9NO2S		c	m02133c		Homocysteine		hcys-L		CHEBI:17588		C00155	HMDB00742	HC00151
	homogentisate[c]	homogentisate		obo.chebi:CHEBI:44747	C8H8O4		c	m02135c		Homogentisate		hgentis		CHEBI:44747		C00544		HC00423
	homoserine[c]	homoserine		obo.chebi:CHEBI:15699	C4H9NO3		c	m02136c		Homoserine		hom-L		CHEBI:15699		C00263		HC00239
	homoserine[s]	homoserine		obo.chebi:CHEBI:15699	C4H9NO3		s	m02136s		Homoserine		hom-L		CHEBI:15699		C00263		HC00239
	homoserine[x]	homoserine	TRUE	obo.chebi:CHEBI:15699	C4H9NO3		x	m02136x		Homoserine		hom-L		CHEBI:15699		C00263		HC00239
	homovanillate[c]	homovanillate		kegg.compound:C05582	C9H10O4		c	m02137c		Homovanillate		homoval				C05582		HC01519
	hordenine[c]	hordenine		obo.chebi:CHEBI:5764	C10H15NO		c	m02138c		Hordenine				CHEBI:5764		C06199	HMDB04366
	hyaluronan biosynthesis, precursor 1[l]	hyaluronan biosynthesis, precursor 1		obo.chebi:CHEBI:16126	C14H21NO11		l	m02139l		hyaluronan biosynthesis, precursor 1	3-(4-Deoxy-beta-D-gluc-4-enuronosyl)-N-acetyl-D-glucosamine	ha_pre1		CHEBI:16126		C04794
	hyaluronan biosynthesis, precursor 1[s]	hyaluronan biosynthesis, precursor 1		obo.chebi:CHEBI:16126	C14H21NO11		s	m02139s		hyaluronan biosynthesis, precursor 1	3-(4-Deoxy-beta-D-gluc-4-enuronosyl)-N-acetyl-D-glucosamine	ha_pre1		CHEBI:16126		C04794
	hyaluronan biosynthesis, precursor 1[x]	hyaluronan biosynthesis, precursor 1	TRUE	obo.chebi:CHEBI:16126	C14H21NO11		x	m02139x		hyaluronan biosynthesis, precursor 1	3-(4-Deoxy-beta-D-gluc-4-enuronosyl)-N-acetyl-D-glucosamine	ha_pre1		CHEBI:16126		C04794
	hyaluronan degradation product 1[l]	hyaluronan degradation product 1			C22H33N2O16		l	m02140l		hyaluronan degradation product 1		ha_deg1
	hyaluronate[l]	hyaluronate		obo.chebi:CHEBI:16336	C28H40N2O22		l	m02141l		Hyaluronate		ha		CHEBI:16336		C00518
	hyaluronate[s]	hyaluronate		obo.chebi:CHEBI:16336	C28H40N2O22		s	m02141s		Hyaluronate		ha		CHEBI:16336		C00518
	hyaluronate[x]	hyaluronate	TRUE	obo.chebi:CHEBI:16336	C28H40N2O22		x	m02141x		Hyaluronate		ha		CHEBI:16336		C00518
	hydracrylate[m]	hydracrylate		obo.chebi:CHEBI:33404	C3H6O3		m	m02142m		Hydracrylate		3hpp		CHEBI:33404		C01013		HC00625
	hydrogen-cyanide[c]	hydrogen-cyanide		obo.chebi:CHEBI:18407	CHN		c	m02145c		hydrogen cyanide		cyan		CHEBI:18407		C01326
	hydrogen-cyanide[m]	hydrogen-cyanide		obo.chebi:CHEBI:18407	CHN		m	m02145m		hydrogen cyanide		cyan		CHEBI:18407		C01326
	hydrogen-cyanide[s]	hydrogen-cyanide		obo.chebi:CHEBI:18407	CHN		s	m02145s		hydrogen cyanide		cyan		CHEBI:18407		C01326
	hydrogen-cyanide[x]	hydrogen-cyanide	TRUE	obo.chebi:CHEBI:18407	CHN		x	m02145x		hydrogen cyanide		cyan		CHEBI:18407		C01326
	hydroiodic acid[c]	hydroiodic acid		obo.chebi:CHEBI:43451	HI		c	m02146c		Hydroiodic acid				CHEBI:43451		C05590
	hydroxide[c]	hydroxide		obo.chebi:CHEBI:16234	HO		c	m02147c		hydroxide		oh1		CHEBI:16234		C01328
	hydroxide[s]	hydroxide		obo.chebi:CHEBI:16234	HO		s	m02147s		hydroxide		oh1		CHEBI:16234		C01328
	hydroxyacetone[c]	hydroxyacetone		obo.chebi:CHEBI:27957	C3H6O2		c	m02148c			hydroxyacetone	acetol		CHEBI:27957		C05235	HMDB06961
	hydroxyl radical[c]	hydroxyl radical			HO		c	m02149c		hydroxyl radical			CE5899
	hydroxymethylbilane[c]	hydroxymethylbilane		obo.chebi:CHEBI:16645	C40H46N4O17		c	m02151c		Hydroxymethylbilane		hmbil		CHEBI:16645		C01024		HC00628
	hydroxymethylglutathione[c]	hydroxymethylglutathione		obo.chebi:CHEBI:48926	C11H19N3O7S		c	m02152c		Hydroxymethylglutathione				CHEBI:48926		C14180		HC02121
	hydroxypyruvate[c]	hydroxypyruvate		obo.chebi:CHEBI:30841	C3H4O4		c	m02154c		Hydroxypyruvate		hpyr		CHEBI:30841		C00168		HC00163
	hydroxypyruvate[m]	hydroxypyruvate		obo.chebi:CHEBI:30841	C3H4O4		m	m02154m		Hydroxypyruvate		hpyr		CHEBI:30841		C00168		HC00163
	hypochlorite[c]	hypochlorite			ClO		c	m02156c		hypochlorite			CE4633
	hypotaurine[c]	hypotaurine		obo.chebi:CHEBI:16668	C2H7NO2S		c	m02157c		Hypotaurine		hyptaur		CHEBI:16668		C00519		HC00406
	hypothiocyanite[c]	hypothiocyanite			CHNOS		c	m02158c		hypothiocyanite			CE2011
	hypoxanthine[c]	hypoxanthine		obo.chebi:CHEBI:17368	C5H4N4O		c	m02159c		Hypoxanthine		hxan		CHEBI:17368		C00262		HC00238
	hypoxanthine[p]	hypoxanthine		obo.chebi:CHEBI:17368	C5H4N4O		p	m02159p		Hypoxanthine		hxan		CHEBI:17368		C00262		HC00238
	hypoxanthine[s]	hypoxanthine		obo.chebi:CHEBI:17368	C5H4N4O		s	m02159s		Hypoxanthine		hxan		CHEBI:17368		C00262		HC00238
#	hypoxanthine[x]	hypoxanthine		obo.chebi:CHEBI:17368	C5H4N4O		x	m02159x		Hypoxanthine		hxan		CHEBI:17368		C00262		HC00238
	IDP[c]	IDP		obo.chebi:CHEBI:17808	C10H14N4O11P2		c	m02161c		IDP		idp		CHEBI:17808		C00104		HC00104
	IDP[m]	IDP		obo.chebi:CHEBI:17808	C10H14N4O11P2		m	m02161m		IDP		idp		CHEBI:17808		C00104		HC00104
	IDP[n]	IDP		obo.chebi:CHEBI:17808	C10H14N4O11P2		n	m02161n		IDP		idp		CHEBI:17808		C00104		HC00104
	IDP[s]	IDP		obo.chebi:CHEBI:17808	C10H14N4O11P2		s	m02161s		IDP		idp		CHEBI:17808		C00104		HC00104
	III3,IV2Fuc-nLc4Cer[c]	III3,IV2Fuc-nLc4Cer		kegg.glycan:G00056	(Gal)2(Glc)1(GlcNAc)1(LFuc)2(Cer)1		c	m02162c		III3,IV2Fuc-nLc4Cer						G00056
	III3Fuc-nLc4Cer[c]	III3Fuc-nLc4Cer		kegg.glycan:G00060	(Gal)2(Glc)1(GlcNAc)1(LFuc)1(Cer)1		c	m02163c		III3Fuc-nLc4Cer						G00060
	III3Fuc-nLc6Cer[c]	III3Fuc-nLc6Cer		kegg.glycan:G00076	(Gal)3(Glc)1(GlcNAc)2(LFuc)1(Cer)1		c	m02164c		III3Fuc-nLc6Cer		fuc13galacglcgal14acglcgalgluside_hs				G00076
	imidazole-4-acetaldehyde[c]	imidazole-4-acetaldehyde		obo.chebi:CHEBI:27398	C5H6N2O		c	m02165c			imidazole-4-acetaldehyde	im4act		CHEBI:27398		C05130	HMDB03905
	imidazole-4-acetaldehyde[m]	imidazole-4-acetaldehyde		obo.chebi:CHEBI:27398	C5H6N2O		m	m02165m			imidazole-4-acetaldehyde	im4act		CHEBI:27398		C05130	HMDB03905
	imidazole-4-acetate[c]	imidazole-4-acetate		obo.chebi:CHEBI:16974	C5H6N2O2		c	m02166c			Imidazole-4-acetate	im4ac		CHEBI:16974		C02835	HMDB02024
	imidazole-4-acetate[m]	imidazole-4-acetate		obo.chebi:CHEBI:16974	C5H6N2O2		m	m02166m			Imidazole-4-acetate	im4ac		CHEBI:16974		C02835	HMDB02024
	IMP[c]	IMP		obo.chebi:CHEBI:17202	C10H13N4O8P		c	m02167c		IMP		imp		CHEBI:17202		C00130		HC00128
	IMP[s]	IMP		obo.chebi:CHEBI:17202	C10H13N4O8P		s	m02167s		IMP		imp		CHEBI:17202		C00130		HC00128
	indole-3-acetaldehyde[c]	indole-3-acetaldehyde		kegg.compound:C00637	C10H9NO		c	m02168c		Indole-3-acetaldehyde		id3acald				C00637
	indole-3-acetaldehyde[m]	indole-3-acetaldehyde		kegg.compound:C00637	C10H9NO		m	m02168m		Indole-3-acetaldehyde		id3acald				C00637
	indoleacetate[c]	indoleacetate		obo.chebi:CHEBI:30854	C10H9NO2		c	m02169c		indole-3-acetate		ind3ac		CHEBI:30854		C00954	HMDB00197
	indoleacetate[m]	indoleacetate		obo.chebi:CHEBI:30854	C10H9NO2		m	m02169m		indole-3-acetate		ind3ac		CHEBI:30854		C00954	HMDB00197
	inosine[c]	inosine		obo.chebi:CHEBI:17596	C10H12N4O5		c	m02170c		Inosine		ins		CHEBI:17596		C00294		HC00255
	inosine[s]	inosine		obo.chebi:CHEBI:17596	C10H12N4O5		s	m02170s		Inosine		ins		CHEBI:17596		C00294		HC00255
	inositol-1-phosphate[c]	inositol-1-phosphate		obo.chebi:CHEBI:18297	C6H13O9P		c	m02173c		Inositol-1P		mi1p-D		CHEBI:18297		C01177		HC00698
	inositol[c]	inositol		obo.chebi:CHEBI:17268	C6H12O6		c	m02171c		Inositol		inost		CHEBI:17268		C00137	HMDB00160	HC00135
	inositol[r]	inositol		obo.chebi:CHEBI:17268	C6H12O6		r	m02171r		Inositol		inost		CHEBI:17268		C00137	HMDB00160	HC00135
	inositol[s]	inositol		obo.chebi:CHEBI:17268	C6H12O6		s	m02171s		Inositol		inost		CHEBI:17268		C00137	HMDB00160	HC00135
	inositol[x]	inositol	TRUE	obo.chebi:CHEBI:17268	C6H12O6		x	m02171x		Inositol		inost		CHEBI:17268		C00137	HMDB00160	HC00135
	iodide[c]	iodide		obo.chebi:CHEBI:16382	I		c	m02174c		Iodide		i		CHEBI:16382		C00708
	iodide[r]	iodide		obo.chebi:CHEBI:16382	I		r	m02174r		Iodide		i		CHEBI:16382		C00708
	iodide[s]	iodide		obo.chebi:CHEBI:16382	I		s	m02174s		Iodide		i		CHEBI:16382		C00708
	iodide[x]	iodide	TRUE	obo.chebi:CHEBI:16382	I		x	m02174x		Iodide		i		CHEBI:16382		C00708
	iodine[c]	iodine		obo.chebi:CHEBI:17606	I2		c	m02175c		Iodine		iodine		CHEBI:17606		C01382
	iso-A2E(11-cis)[c]	iso-A2E(11-cis)			C42H58NO		c	m02176c		iso-A2E(11-cis)			CE5753
	iso-A2E(13-cis)[c]	iso-A2E(13-cis)			C42H58NO		c	m02177c		iso-A2E(13-cis)			CE5752
	iso-A2E(9-cis)[c]	iso-A2E(9-cis)			C42H58NO		c	m02179c		iso-A2E(9-cis)			CE5754
	iso-A2E(9,13-di-cis)[c]	iso-A2E(9,13-di-cis)			C42H58NO		c	m02178c		iso-A2E(9,13-di-cis)			CE5755
	iso-nLc8Cer[c]	iso-nLc8Cer		kegg.glycan:G00078	(Gal)4(Glc)1(GlcNAc)3(Cer)1		c	m02186c		iso-nLc8Cer						G00078
	isobutyryl-CoA[m]	isobutyryl-CoA		obo.chebi:CHEBI:15479	C25H42N7O17P3S		m	m02180m		Isobutyryl-CoA		ibcoa		CHEBI:15479		C00630	HMDB01243	HC00462
	isobutyrylglycine[m]	isobutyrylglycine			C6H11NO3		m	m02181m		isobutyrylglycine			CE4969
	isocaproic-aldehyde[c]	isocaproic-aldehyde		obo.chebi:CHEBI:17998	C6H12O		c	m02182c	LMFA06000109	4-Methylpentanal	Caproaldehyde; 4-methylpentanal	4mptnl		CHEBI:17998		C02373
	isocaproic-aldehyde[m]	isocaproic-aldehyde		obo.chebi:CHEBI:17998	C6H12O		m	m02182m	LMFA06000109	4-Methylpentanal	Caproaldehyde; 4-methylpentanal	4mptnl		CHEBI:17998		C02373
	isocitrate[c]	isocitrate		obo.chebi:CHEBI:30887	C6H8O7		c	m02183c		Isocitrate		icit		CHEBI:30887		C00311		HC00266
	isocitrate[m]	isocitrate		obo.chebi:CHEBI:30887	C6H8O7		m	m02183m		Isocitrate		icit		CHEBI:30887		C00311		HC00266
	isocitrate[p]	isocitrate		obo.chebi:CHEBI:30887	C6H8O7		p	m02183p		Isocitrate		icit		CHEBI:30887		C00311		HC00266
	isoleucine[c]	isoleucine		obo.chebi:CHEBI:17191	C6H13NO2		c	m02184c		Isoleucine		ile-L		CHEBI:17191		C00407	HMDB00172	HC00334
	isoleucine[l]	isoleucine		obo.chebi:CHEBI:17191	C6H13NO2		l	m02184l		Isoleucine		ile-L		CHEBI:17191		C00407	HMDB00172	HC00334
	isoleucine[m]	isoleucine		obo.chebi:CHEBI:17191	C6H13NO2		m	m02184m		Isoleucine		ile-L		CHEBI:17191		C00407	HMDB00172	HC00334
	isoleucine[s]	isoleucine		obo.chebi:CHEBI:17191	C6H13NO2		s	m02184s		Isoleucine		ile-L		CHEBI:17191		C00407	HMDB00172	HC00334
	isoleucine[x]	isoleucine	TRUE	obo.chebi:CHEBI:17191	C6H13NO2		x	m02184x		Isoleucine		ile-L		CHEBI:17191		C00407	HMDB00172	HC00334
	isopentenyl-pPP[c]	isopentenyl-pPP		obo.chebi:CHEBI:16584	C5H12O7P2		c	m02187c	LMPR01010008	Isopentenyl-PP		ipdp		CHEBI:16584		C00129		HC00127
	isoputreanine[c]	isoputreanine			C7H16N2O2		c	m02188c		isoputreanine			CE1941				HMDB06009
	isovaleryl-CoA[m]	isovaleryl-CoA		obo.chebi:CHEBI:15487	C26H44N7O17P3S		m	m02189m		Isovaleryl-CoA		ivcoa		CHEBI:15487		C02939	HMDB01113	HC01021
	isovalerylglycine[m]	isovalerylglycine			C7H13NO3		m	m02190m		isovalerylglycine			CE4968
	itaconate[c]	itaconate		obo.chebi:CHEBI:17240	C5H6O4		c	m02191c			itaconate(2-)	itacon		CHEBI:17240		C00490	HMDB02092
	itaconate[m]	itaconate		obo.chebi:CHEBI:17240	C5H6O4		m	m02191m			itaconate(2-)	itacon		CHEBI:17240		C00490	HMDB02092
	itaconate[s]	itaconate		obo.chebi:CHEBI:17240	C5H6O4		s	m02191s			itaconate(2-)	itacon		CHEBI:17240		C00490	HMDB02092
	itaconate[x]	itaconate	TRUE	obo.chebi:CHEBI:17240	C5H6O4		x	m02191x			itaconate(2-)	itacon		CHEBI:17240		C00490	HMDB02092
	itaconyl-CoA[m]	itaconyl-CoA		obo.chebi:CHEBI:15528	C26H40N7O19P3S		m	m02192m			Itaconyl-CoA	itaccoa		CHEBI:15528		C00531	HMDB03377
	ITP[c]	ITP		obo.chebi:CHEBI:16039	C10H15N4O14P3		c	m02193c		ITP		itp		CHEBI:16039		C00081		HC00084
	ITP[m]	ITP		obo.chebi:CHEBI:16039	C10H15N4O14P3		m	m02193m		ITP		itp		CHEBI:16039		C00081		HC00084
	ITP[n]	ITP		obo.chebi:CHEBI:16039	C10H15N4O14P3		n	m02193n		ITP		itp		CHEBI:16039		C00081		HC00084
	ITP[s]	ITP		obo.chebi:CHEBI:16039	C10H15N4O14P3		s	m02193s		ITP		itp		CHEBI:16039		C00081		HC00084
	ITP[x]	ITP	TRUE	obo.chebi:CHEBI:16039	C10H15N4O14P3		x	m02193x		ITP		itp		CHEBI:16039		C00081		HC00084
	IV2Fuc-Lc4Cer[c]	IV2Fuc-Lc4Cer		obo.chebi:CHEBI:28743	C51H89N2O27R		c	m02195c		IV2Fuc-Lc4Cer	Type IH glycolipid			CHEBI:28743	G00044	C06131
	IV2Fuc-nLc4Cer[c]	IV2Fuc-nLc4Cer		kegg.glycan:G00055	(Gal)2(Glc)1(GlcNAc)1(LFuc)1(Cer)1		c	m02196c		IV2Fuc-nLc4Cer						G00055
	IV3GalNAca-Gb4Cer[c]	IV3GalNAca-Gb4Cer		kegg.compound:C04925	C53H92N3O28R		c	m02197c		IV3GalNAca-Gb4Cer					G00095	C04925
	IV3NeuAc,III3Fuc-nLc4Cer[c]	IV3NeuAc,III3Fuc-nLc4Cer		kegg.glycan:G00063	(Gal)2(Glc)1(GlcNAc)1(LFuc)1(Neu5Ac)1(Cer)1		c	m02199c		IV3NeuAc,III3Fuc-nLc4Cer		fucacngal14acglcgalgluside_hs				G00063
	K+[c]	K+		obo.chebi:CHEBI:29103	K		c	m02200c		K+		k		CHEBI:29103		C00238		HC00216
	K+[g]	K+		obo.chebi:CHEBI:29103	K		g	m02200g		K+		k		CHEBI:29103		C00238		HC00216
	K+[s]	K+		obo.chebi:CHEBI:29103	K		s	m02200s		K+		k		CHEBI:29103		C00238		HC00216
	K+[x]	K+	TRUE	obo.chebi:CHEBI:29103	K		x	m02200x		K+		k		CHEBI:29103		C00238		HC00216
	keratan sulfate I biosynthesis, precursor 1[g]	keratan sulfate I biosynthesis, precursor 1			C79H129N5O57X		g	m02201g		keratan sulfate I biosynthesis, precursor 1		ksi_pre1
	keratan sulfate I biosynthesis, precursor 10[g]	keratan sulfate I biosynthesis, precursor 10			C129H209N9O98S2X		g	m02202g		keratan sulfate I biosynthesis, precursor 10		ksi_pre10
	keratan sulfate I biosynthesis, precursor 11[g]	keratan sulfate I biosynthesis, precursor 11			C129H208N9O101S3X		g	m02203g		keratan sulfate I biosynthesis, precursor 11		ksi_pre11
	keratan sulfate I biosynthesis, precursor 12[g]	keratan sulfate I biosynthesis, precursor 12			C135H218N9O106S3X		g	m02204g		keratan sulfate I biosynthesis, precursor 12		ksi_pre12
	keratan sulfate I biosynthesis, precursor 13[g]	keratan sulfate I biosynthesis, precursor 13			C143H231N10O111S3X		g	m02205g		keratan sulfate I biosynthesis, precursor 13		ksi_pre13
	keratan sulfate I biosynthesis, precursor 14[g]	keratan sulfate I biosynthesis, precursor 14			C143H230N10O114S4X		g	m02206g		keratan sulfate I biosynthesis, precursor 14		ksi_pre14
	keratan sulfate I biosynthesis, precursor 15[g]	keratan sulfate I biosynthesis, precursor 15			C149H240N10O119S4X		g	m02207g		keratan sulfate I biosynthesis, precursor 15		ksi_pre15
	keratan sulfate I biosynthesis, precursor 16[g]	keratan sulfate I biosynthesis, precursor 16			C157H253N11O124S4X		g	m02208g		keratan sulfate I biosynthesis, precursor 16		ksi_pre16
	keratan sulfate I biosynthesis, precursor 17[g]	keratan sulfate I biosynthesis, precursor 17			C157H252N11O127S5X		g	m02209g		keratan sulfate I biosynthesis, precursor 17		ksi_pre17
	keratan sulfate I biosynthesis, precursor 18[g]	keratan sulfate I biosynthesis, precursor 18			C163H262N11O132S5X		g	m02210g		keratan sulfate I biosynthesis, precursor 18		ksi_pre18
	keratan sulfate I biosynthesis, precursor 19[g]	keratan sulfate I biosynthesis, precursor 19			C171H275N12O137S5X		g	m02211g		keratan sulfate I biosynthesis, precursor 19		ksi_pre19
	keratan sulfate I biosynthesis, precursor 2[g]	keratan sulfate I biosynthesis, precursor 2			C87H142N6O62X		g	m02212g		keratan sulfate I biosynthesis, precursor 2		ksi_pre2
	keratan sulfate I biosynthesis, precursor 20[g]	keratan sulfate I biosynthesis, precursor 20			C171H274N12O140S6X		g	m02213g		keratan sulfate I biosynthesis, precursor 20		ksi_pre20
	keratan sulfate I biosynthesis, precursor 21[g]	keratan sulfate I biosynthesis, precursor 21			C177H284N12O145S6X		g	m02214g		keratan sulfate I biosynthesis, precursor 21		ksi_pre21
	keratan sulfate I biosynthesis, precursor 22[g]	keratan sulfate I biosynthesis, precursor 22			C185H297N13O150S6X		g	m02215g		keratan sulfate I biosynthesis, precursor 22		ksi_pre22
	keratan sulfate I biosynthesis, precursor 23[g]	keratan sulfate I biosynthesis, precursor 23			C185H296N13O153S7X		g	m02216g		keratan sulfate I biosynthesis, precursor 23		ksi_pre23
	keratan sulfate I biosynthesis, precursor 24[g]	keratan sulfate I biosynthesis, precursor 24			C191H306N13O158S7X		g	m02217g		keratan sulfate I biosynthesis, precursor 24		ksi_pre24
	keratan sulfate I biosynthesis, precursor 25[g]	keratan sulfate I biosynthesis, precursor 25			C199H319N14O163S7X		g	m02218g		keratan sulfate I biosynthesis, precursor 25		ksi_pre25
	keratan sulfate I biosynthesis, precursor 26[g]	keratan sulfate I biosynthesis, precursor 26			C199H318N14O166S8X		g	m02219g		keratan sulfate I biosynthesis, precursor 26		ksi_pre26
	keratan sulfate I biosynthesis, precursor 27[g]	keratan sulfate I biosynthesis, precursor 27			C205H328N14O171S8X		g	m02220g		keratan sulfate I biosynthesis, precursor 27		ksi_pre27
	keratan sulfate I biosynthesis, precursor 28[g]	keratan sulfate I biosynthesis, precursor 28			C213H341N15O176S8X		g	m02221g		keratan sulfate I biosynthesis, precursor 28		ksi_pre28
	keratan sulfate I biosynthesis, precursor 29[g]	keratan sulfate I biosynthesis, precursor 29			C213H340N15O179S9X		g	m02222g		keratan sulfate I biosynthesis, precursor 29		ksi_pre29
	keratan sulfate I biosynthesis, precursor 3[g]	keratan sulfate I biosynthesis, precursor 3			C93H152N6O67X		g	m02223g		keratan sulfate I biosynthesis, precursor 3		ksi_pre3
	keratan sulfate I biosynthesis, precursor 30[g]	keratan sulfate I biosynthesis, precursor 30			C219H350N15O184S9X		g	m02224g		keratan sulfate I biosynthesis, precursor 30		ksi_pre30
	keratan sulfate I biosynthesis, precursor 31[g]	keratan sulfate I biosynthesis, precursor 31			C227H363N16O189S9X		g	m02225g		keratan sulfate I biosynthesis, precursor 31		ksi_pre31
	keratan sulfate I biosynthesis, precursor 32[g]	keratan sulfate I biosynthesis, precursor 32			C227H362N16O192S10X		g	m02226g		keratan sulfate I biosynthesis, precursor 32		ksi_pre32
	keratan sulfate I biosynthesis, precursor 33[g]	keratan sulfate I biosynthesis, precursor 33			C233H372N16O197S10X		g	m02227g		keratan sulfate I biosynthesis, precursor 33		ksi_pre33
	keratan sulfate I biosynthesis, precursor 34[g]	keratan sulfate I biosynthesis, precursor 34			C241H385N17O202S10X		g	m02228g		keratan sulfate I biosynthesis, precursor 34		ksi_pre34
	keratan sulfate I biosynthesis, precursor 35[g]	keratan sulfate I biosynthesis, precursor 35			C241H384N17O205S11X		g	m02229g		keratan sulfate I biosynthesis, precursor 35		ksi_pre35
	keratan sulfate I biosynthesis, precursor 36[g]	keratan sulfate I biosynthesis, precursor 36			C247H394N17O210S11X		g	m02230g		keratan sulfate I biosynthesis, precursor 36		ksi_pre36
	keratan sulfate I biosynthesis, precursor 4[g]	keratan sulfate I biosynthesis, precursor 4			C101H165N7O72X		g	m02231g		keratan sulfate I biosynthesis, precursor 4		ksi_pre4
	keratan sulfate I biosynthesis, precursor 5[g]	keratan sulfate I biosynthesis, precursor 5			C101H164N7O75SX		g	m02232g		keratan sulfate I biosynthesis, precursor 5		ksi_pre5
	keratan sulfate I biosynthesis, precursor 6[g]	keratan sulfate I biosynthesis, precursor 6			C107H174N7O80SX		g	m02233g		keratan sulfate I biosynthesis, precursor 6		ksi_pre6
	keratan sulfate I biosynthesis, precursor 7[g]	keratan sulfate I biosynthesis, precursor 7			C115H187N8O85SX		g	m02234g		keratan sulfate I biosynthesis, precursor 7		ksi_pre7
	keratan sulfate I biosynthesis, precursor 8[g]	keratan sulfate I biosynthesis, precursor 8			C115H186N8O88S2X		g	m02235g		keratan sulfate I biosynthesis, precursor 8		ksi_pre8
	keratan sulfate I biosynthesis, precursor 9[g]	keratan sulfate I biosynthesis, precursor 9			C121H196N8O93S2X		g	m02236g		keratan sulfate I biosynthesis, precursor 9		ksi_pre9
	keratan sulfate I, degradation product 1[l]	keratan sulfate I, degradation product 1			C241H383N17O209S12X		l	m02237l		keratan sulfate I, degradation product 1		ksi_deg1
	keratan sulfate I, degradation product 1[s]	keratan sulfate I, degradation product 1			C241H383N17O209S12X		s	m02237s		keratan sulfate I, degradation product 1		ksi_deg1
	keratan sulfate I, degradation product 1[x]	keratan sulfate I, degradation product 1	TRUE	kegg.compound:C16525	C241H383N17O209S12X		x	m02237x		keratan sulfate I, degradation product 1		ksi_deg1				C16525
	keratan sulfate I, degradation product 10[l]	keratan sulfate I, degradation product 10			C188H302N13O163S9		l	m02238l		keratan sulfate I, degradation product 10		ksi_deg10
	keratan sulfate I, degradation product 11[l]	keratan sulfate I, degradation product 11			C180H289N12O158S9		l	m02239l		keratan sulfate I, degradation product 11		ksi_deg11
	keratan sulfate I, degradation product 12[l]	keratan sulfate I, degradation product 12			C174H279N12O153S9		l	m02240l		keratan sulfate I, degradation product 12		ksi_deg12
	keratan sulfate I, degradation product 13[l]	keratan sulfate I, degradation product 13			C174H280N12O150S8		l	m02241l		keratan sulfate I, degradation product 13		ksi_deg13
	keratan sulfate I, degradation product 14[l]	keratan sulfate I, degradation product 14			C166H267N11O145S8		l	m02242l		keratan sulfate I, degradation product 14		ksi_deg14
	keratan sulfate I, degradation product 15[l]	keratan sulfate I, degradation product 15			C160H257N11O140S8		l	m02243l		keratan sulfate I, degradation product 15		ksi_deg15
	keratan sulfate I, degradation product 16[l]	keratan sulfate I, degradation product 16			C160H258N11O137S7		l	m02244l		keratan sulfate I, degradation product 16		ksi_deg16
	keratan sulfate I, degradation product 17[l]	keratan sulfate I, degradation product 17			C152H245N10O132S7		l	m02245l		keratan sulfate I, degradation product 17		ksi_deg17
	keratan sulfate I, degradation product 18[l]	keratan sulfate I, degradation product 18			C146H235N10O127S7		l	m02246l		keratan sulfate I, degradation product 18		ksi_deg18
	keratan sulfate I, degradation product 19[l]	keratan sulfate I, degradation product 19			C146H236N10O124S6		l	m02247l		keratan sulfate I, degradation product 19		ksi_deg19
	keratan sulfate I, degradation product 2[l]	keratan sulfate I, degradation product 2			C241H384N17O210S12		l	m02248l		keratan sulfate I, degradation product 2		ksi_deg2
	keratan sulfate I, degradation product 20[l]	keratan sulfate I, degradation product 20			C138H223N9O119S6		l	m02249l		keratan sulfate I, degradation product 20		ksi_deg20
	keratan sulfate I, degradation product 21[l]	keratan sulfate I, degradation product 21			C132H213N9O114S6		l	m02250l		keratan sulfate I, degradation product 21		ksi_deg21
	keratan sulfate I, degradation product 22[l]	keratan sulfate I, degradation product 22			C132H214N9O111S5		l	m02251l		keratan sulfate I, degradation product 22		ksi_deg22
	keratan sulfate I, degradation product 23[l]	keratan sulfate I, degradation product 23			C124H201N8O106S5		l	m02252l		keratan sulfate I, degradation product 23		ksi_deg23
	keratan sulfate I, degradation product 24[l]	keratan sulfate I, degradation product 24			C118H191N8O101S5		l	m02253l		keratan sulfate I, degradation product 24		ksi_deg24
	keratan sulfate I, degradation product 25[l]	keratan sulfate I, degradation product 25			C118H192N8O98S4		l	m02254l		keratan sulfate I, degradation product 25		ksi_deg25
	keratan sulfate I, degradation product 26[l]	keratan sulfate I, degradation product 26			C110H179N7O93S4		l	m02255l		keratan sulfate I, degradation product 26		ksi_deg26
	keratan sulfate I, degradation product 27[l]	keratan sulfate I, degradation product 27			C104H169N7O88S4		l	m02256l		keratan sulfate I, degradation product 27		ksi_deg27
	keratan sulfate I, degradation product 28[l]	keratan sulfate I, degradation product 28			C104H170N7O85S3		l	m02257l		keratan sulfate I, degradation product 28		ksi_deg28
	keratan sulfate I, degradation product 29[l]	keratan sulfate I, degradation product 29			C96H157N6O80S3		l	m02258l		keratan sulfate I, degradation product 29		ksi_deg29
	keratan sulfate I, degradation product 3[l]	keratan sulfate I, degradation product 3			C233H371N16O205S12		l	m02259l		keratan sulfate I, degradation product 3		ksi_deg3
	keratan sulfate I, degradation product 30[l]	keratan sulfate I, degradation product 30			C90H147N6O75S3		l	m02260l		keratan sulfate I, degradation product 30		ksi_deg30
	keratan sulfate I, degradation product 31[l]	keratan sulfate I, degradation product 31			C90H148N6O72S2		l	m02261l		keratan sulfate I, degradation product 31		ksi_deg31
	keratan sulfate I, degradation product 32[l]	keratan sulfate I, degradation product 32			C82H135N5O67S2		l	m02262l		keratan sulfate I, degradation product 32		ksi_deg32
	keratan sulfate I, degradation product 33[l]	keratan sulfate I, degradation product 33			C76H125N5O62S2		l	m02263l		keratan sulfate I, degradation product 33		ksi_deg33
	keratan sulfate I, degradation product 34[l]	keratan sulfate I, degradation product 34			C76H126N5O59S1		l	m02264l		keratan sulfate I, degradation product 34		ksi_deg34
	keratan sulfate I, degradation product 35[l]	keratan sulfate I, degradation product 35			C68H113N4O54S1		l	m02265l		keratan sulfate I, degradation product 35		ksi_deg35
	keratan sulfate I, degradation product 36[l]	keratan sulfate I, degradation product 36			C62H103N4O49S1		l	m02266l		keratan sulfate I, degradation product 36		ksi_deg36
	keratan sulfate I, degradation product 37[l]	keratan sulfate I, degradation product 37			C62H104N4O46		l	m02267l		keratan sulfate I, degradation product 37		ksi_deg37
	keratan sulfate I, degradation product 38[l]	keratan sulfate I, degradation product 38			C54H91N3O41		l	m02268l		keratan sulfate I, degradation product 38		ksi_deg38
	keratan sulfate I, degradation product 39[l]	keratan sulfate I, degradation product 39			C48H81N3O36		l	m02269l		keratan sulfate I, degradation product 39		ksi_deg39
	keratan sulfate I, degradation product 4[l]	keratan sulfate I, degradation product 4			C222H355N15O197S12		l	m02270l		keratan sulfate I, degradation product 4		ksi_deg4
	keratan sulfate I, degradation product 40[l]	keratan sulfate I, degradation product 40			C40H68N2O31		l	m02271l		keratan sulfate I, degradation product 40		ksi_deg40
	keratan sulfate I, degradation product 41[l]	keratan sulfate I, degradation product 41			C34H58N2O26		l	m02272l		keratan sulfate I, degradation product 41		ksi_deg41
	keratan sulfate I, degradation product 5[l]	keratan sulfate I, degradation product 5			C222H356N15O194S11		l	m02273l		keratan sulfate I, degradation product 5		ksi_deg5
	keratan sulfate I, degradation product 6[l]	keratan sulfate I, degradation product 6			C210H336N15O184S11		l	m02274l		keratan sulfate I, degradation product 6		ksi_deg6
	keratan sulfate I, degradation product 7[l]	keratan sulfate I, degradation product 7			C210H337N15O181S10		l	m02275l		keratan sulfate I, degradation product 7		ksi_deg7
	keratan sulfate I, degradation product 8[l]	keratan sulfate I, degradation product 8			C194H311N13O171S10		l	m02276l		keratan sulfate I, degradation product 8		ksi_deg8
	keratan sulfate I, degradation product 9[l]	keratan sulfate I, degradation product 9			C188H301N13O166S10		l	m02277l		keratan sulfate I, degradation product 9		ksi_deg9
	keratan sulfate I[g]	keratan sulfate I			C247H393N17O213S12X		g	m02278g		keratan sulfate I		ksi
	keratan sulfate I[l]	keratan sulfate I			C247H393N17O213S12X		l	m02278l		keratan sulfate I		ksi
	keratan sulfate I[s]	keratan sulfate I			C247H393N17O213S12X		s	m02278s		keratan sulfate I		ksi
	keratan sulfate I[x]	keratan sulfate I	TRUE	kegg.compound:C16525	C247H393N17O213S12X		x	m02278x		keratan sulfate I		ksi				C16525
	keratan sulfate II (core 2-linked), degradation product 1[l]	keratan sulfate II (core 2-linked), degradation product 1			C70H113N5O59S3X		l	m02279l		keratan sulfate II (core 2-linked), degradation product 1		ksii_core2_deg1
	keratan sulfate II (core 2-linked), degradation product 2[l]	keratan sulfate II (core 2-linked), degradation product 2			C70H114N5O56S2X		l	m02280l		keratan sulfate II (core 2-linked), degradation product 2		ksii_core2_deg2
	keratan sulfate II (core 2-linked), degradation product 3[l]	keratan sulfate II (core 2-linked), degradation product 3			C58H94N5O46S2X		l	m02281l		keratan sulfate II (core 2-linked), degradation product 3		ksii_core2_deg3
	keratan sulfate II (core 2-linked), degradation product 4[l]	keratan sulfate II (core 2-linked), degradation product 4			C58H95N5O43SX		l	m02282l		keratan sulfate II (core 2-linked), degradation product 4		ksii_core2_deg4
	keratan sulfate II (core 2-linked), degradation product 5[l]	keratan sulfate II (core 2-linked), degradation product 5			C50H82N4O38SX		l	m02283l		keratan sulfate II (core 2-linked), degradation product 5		ksii_core2_deg5
	keratan sulfate II (core 2-linked), degradation product 6[l]	keratan sulfate II (core 2-linked), degradation product 6			C44H72N4O33SX		l	m02284l		keratan sulfate II (core 2-linked), degradation product 6		ksii_core2_deg6
	keratan sulfate II (core 2-linked), degradation product 7[l]	keratan sulfate II (core 2-linked), degradation product 7			C44H73N4O30X		l	m02285l		keratan sulfate II (core 2-linked), degradation product 7		ksii_core2_deg7
	keratan sulfate II (core 2-linked), degradation product 8[l]	keratan sulfate II (core 2-linked), degradation product 8			C36H60N3O25X		l	m02286l		keratan sulfate II (core 2-linked), degradation product 8		ksii_core2_deg8
	keratan sulfate II (core 2-linked), degradation product 9[l]	keratan sulfate II (core 2-linked), degradation product 9			C30H50N3O20X		l	m02287l		keratan sulfate II (core 2-linked), degradation product 9		ksii_core2_deg9
	keratan sulfate II (core 2-linked)[g]	keratan sulfate II (core 2-linked)			C81H129N6O67S3X		g	m02288g		keratan sulfate II (core 2-linked)		ksii_core2
	keratan sulfate II (core 2-linked)[l]	keratan sulfate II (core 2-linked)			C81H129N6O67S3X		l	m02288l		keratan sulfate II (core 2-linked)		ksii_core2
	keratan sulfate II (core 2-linked)[s]	keratan sulfate II (core 2-linked)			C81H129N6O67S3X		s	m02288s		keratan sulfate II (core 2-linked)		ksii_core2
	keratan sulfate II (core 2-linked)[x]	keratan sulfate II (core 2-linked)	TRUE	kegg.compound:C16180	C81H129N6O67S3X		x	m02288x		keratan sulfate II (core 2-linked)		ksii_core2				C16180
	keratan sulfate II (core 4-linked), biosynthesis, precursor 1[g]	keratan sulfate II (core 4-linked), biosynthesis, precursor 1			C36H60N3O25X		g	m02289g		keratan sulfate II biosynthesis, precursor 1		ksii_core4_pre1
	keratan sulfate II (core 4-linked), biosynthesis, precursor 10[g]	keratan sulfate II (core 4-linked), biosynthesis, precursor 10			C89H143N7O69S2X		g	m02290g		keratan sulfate II biosynthesis, precursor 10		ksii_core4_pre10
	keratan sulfate II (core 4-linked), biosynthesis, precursor 2[g]	keratan sulfate II (core 4-linked), biosynthesis, precursor 2			C47H76N4O33X		g	m02291g		keratan sulfate II boisynthesis, precursor 2		ksii_core4_pre2
	keratan sulfate II (core 4-linked), biosynthesis, precursor 3[g]	keratan sulfate II (core 4-linked), biosynthesis, precursor 3			C55H89N5O38X		g	m02292g		keratan sulfate II biosynthesis, precursor 3		ksii_core4_pre3
	keratan sulfate II (core 4-linked), biosynthesis, precursor 4[g]	keratan sulfate II (core 4-linked), biosynthesis, precursor 4			C61H99N5O43X		g	m02293g		keratan sulfate II biosynthesis, precursor 4		ksii_core4_pre4
	keratan sulfate II (core 4-linked), biosynthesis, precursor 5[g]	keratan sulfate II (core 4-linked), biosynthesis, precursor 5			C69H112N6O48X		g	m02294g		keratan sulfate II biosynthesis, precursor 5		ksii_core4_pre5
	keratan sulfate II (core 4-linked), biosynthesis, precursor 6[g]	keratan sulfate II (core 4-linked), biosynthesis, precursor 6			C69H111N6O51SX		g	m02295g		keratan sulfate II biosynthesis, precursor 6		ksii_core4_pre6
	keratan sulfate II (core 4-linked), biosynthesis, precursor 7[g]	keratan sulfate II (core 4-linked), biosynthesis, precursor 7			C75H121N6O56SX		g	m02296g		keratan sulfate II biosynthesis, precursor 7		ksii_core4_pre7
	keratan sulfate II (core 4-linked), biosynthesis, precursor 8[g]	keratan sulfate II (core 4-linked), biosynthesis, precursor 8			C83H134N7O61SX		g	m02297g		keratan sulfate II biosynthesis, precursor 8		ksii_core4_pre8
	keratan sulfate II (core 4-linked), biosynthesis, precursor 9[g]	keratan sulfate II (core 4-linked), biosynthesis, precursor 9			C83H133N7O64S2X		g	m02298g		keratan sulfate II biosynthesis, precursor 9		ksii_core4_pre9
	keratan sulfate II (core 4-linked), degradation product 1[l]	keratan sulfate II (core 4-linked), degradation product 1			C78H126N6O64S3X		l	m02299l		keratan sulfate II (core 4-linked), degradation product 1		ksii_core4_deg1
	keratan sulfate II (core 4-linked), degradation product 2[l]	keratan sulfate II (core 4-linked), degradation product 2			C78H127N6O61S2X		l	m02300l		keratan sulfate II (core 4-linked), degradation product 2		ksii_core4_deg2
	keratan sulfate II (core 4-linked), degradation product 3[l]	keratan sulfate II (core 4-linked), degradation product 3			C66H107N6O51S2X		l	m02301l		keratan sulfate II (core 4-linked), degradation product 3		ksii_core4_deg3
	keratan sulfate II (core 4-linked), degradation product 4[l]	keratan sulfate II (core 4-linked), degradation product 4			C66H108N6O48SX		l	m02302l		keratan sulfate II (core 4-linked), degradation product 4		ksii_core4_deg4
	keratan sulfate II (core 4-linked)[g]	keratan sulfate II (core 4-linked)			C89H142N7O72S3X		g	m02303g		keratan sulfate II (core 4-linked)		ksii_core4
	keratan sulfate II (core 4-linked)[l]	keratan sulfate II (core 4-linked)			C89H142N7O72S3X		l	m02303l		keratan sulfate II (core 4-linked)		ksii_core4
	keratan sulfate II (core 4-linked)[s]	keratan sulfate II (core 4-linked)			C89H142N7O72S3X		s	m02303s		keratan sulfate II (core 4-linked)		ksii_core4
	keratan sulfate II (core 4-linked)[x]	keratan sulfate II (core 4-linked)	TRUE	kegg.compound:C16180	C89H142N7O72S3X		x	m02303x		keratan sulfate II (core 4-linked)		ksii_core4				C16180
	keratan sulfate II biosynthesis, precursor 1[g]	keratan sulfate II biosynthesis, precursor 1			C33H53N3O23X		g	m02304g		keratan sulfate II biosynthesis, precursor 1		ksii_core2_pre1
	keratan sulfate II biosynthesis, precursor 10[g]	keratan sulfate II biosynthesis, precursor 10			C81H130N6O64S2X		g	m02305g		keratan sulfate II biosynthesis, precursor 10		ksii_core2_pre10
	keratan sulfate II biosynthesis, precursor 2[g]	keratan sulfate II biosynthesis, precursor 2			C39H63N3O28X		g	m02306g		keratan sulfate II biosynthesis, precursor 2		ksii_core2_pre2
	keratan sulfate II biosynthesis, precursor 3[g]	keratan sulfate II biosynthesis, precursor 3			C47H76N4O33X		g	m02307g		keratan sulfate II biosynthesis, precursor 3		ksii_core2_pre3
	keratan sulfate II biosynthesis, precursor 4[g]	keratan sulfate II biosynthesis, precursor 4			C53H86N4O38X		g	m02308g		keratan sulfate II biosynthesis, precursor 4		ksii_core2_pre4
	keratan sulfate II biosynthesis, precursor 5[g]	keratan sulfate II biosynthesis, precursor 5			C61H99N5O43X		g	m02309g		keratan sulfate II biosynthesis, precursor 5		ksii_core2_pre5
	keratan sulfate II biosynthesis, precursor 6[g]	keratan sulfate II biosynthesis, precursor 6			C61H98N5O46SX		g	m02310g		keratan sulfate II biosynthesis, precursor 6		ksii_core2_pre6
	keratan sulfate II biosynthesis, precursor 7[g]	keratan sulfate II biosynthesis, precursor 7			C67H108N5O51SX		g	m02311g		keratan sulfate II biosynthesis, precursor 7		ksii_core2_pre7
	keratan sulfate II biosynthesis, precursor 8[g]	keratan sulfate II biosynthesis, precursor 8			C75H121N6O56SX		g	m02312g		keratan sulfate II biosynthesis, precursor 8		ksii_core2_pre8
	keratan sulfate II biosynthesis, precursor 9[g]	keratan sulfate II biosynthesis, precursor 9			C75H120N6O59S2X		g	m02313g		keratan sulfate II biosynthesis, precursor 9		ksii_core2_pre9
	kynurenine[c]	kynurenine		obo.chebi:CHEBI:16946	C10H12N2O3		c	m02319c		Kynurenine		Lkynr		CHEBI:16946		C00328	HMDB00183	HC00278
	L-1-pyrroline-3-hydroxy-5-carboxylate[c]	L-1-pyrroline-3-hydroxy-5-carboxylate		obo.chebi:CHEBI:6151	C5H7NO3		c	m02320c		L-1-Pyrroline-3-hydroxy-5-carboxylate		1p3h5c		CHEBI:6151	CHEBI:58509	C04281		HC01261
	L-1-pyrroline-3-hydroxy-5-carboxylate[m]	L-1-pyrroline-3-hydroxy-5-carboxylate		obo.chebi:CHEBI:6151	C5H7NO3		m	m02320m		L-1-Pyrroline-3-hydroxy-5-carboxylate		1p3h5c		CHEBI:6151	CHEBI:58509	C04281		HC01261
	L-2-amino-3-oxobutanoic acid[m]	L-2-amino-3-oxobutanoic acid		obo.chebi:CHEBI:17844	C4H7NO3		m	m02321m	LMFA01060172	2S-amino-3-oxo-butanoic acid	L-2-Amino-3-oxobutanoic acid	2aobut		CHEBI:17844		C03508	HMDB06454
	L-2-aminoadipate[c]	L-2-aminoadipate		obo.chebi:CHEBI:37023	C6H11NO4		c	m02322c		L-2-Aminoadipate		L2aadp		CHEBI:37023		C00956		HC00599
	L-2-aminoadipate[m]	L-2-aminoadipate		obo.chebi:CHEBI:37023	C6H11NO4		m	m02322m		L-2-Aminoadipate		L2aadp		CHEBI:37023		C00956		HC00599
	L-4-hydroxyglutamate semialdehyde[m]	L-4-hydroxyglutamate semialdehyde		obo.chebi:CHEBI:27809	C5H9NO4		m	m02327m			L-4-hydroxyglutamic semialdehyde	4hglusa		CHEBI:27809		C05938	HMDB06556
	L-alanyl-tRNA(ala)[c]	L-alanyl-tRNA(ala)		obo.chebi:CHEBI:17732	C13H22NO11PR2(C5H8O6PR)n		c	m02335c		L-Alanyl-tRNA(Ala)				CHEBI:17732		C00886
	L-arabinose[c]	L-arabinose		obo.chebi:CHEBI:17535	C5H10O5		c	m02337c			L-arabinose	arab-L		CHEBI:17535		C00259	HMDB00646
	L-arabinose[s]	L-arabinose		obo.chebi:CHEBI:17535	C5H10O5		s	m02337s			L-arabinose	arab-L		CHEBI:17535		C00259	HMDB00646
	L-arabinose[x]	L-arabinose	TRUE	obo.chebi:CHEBI:17535	C5H10O5		x	m02337x			L-arabinose	arab-L		CHEBI:17535		C00259	HMDB00646
	L-arabitol[c]	L-arabitol		obo.chebi:CHEBI:18403	C5H12O5		c	m02338c			L-arabinitol	abt		CHEBI:18403		C00532	HMDB01851
	L-arabitol[s]	L-arabitol		obo.chebi:CHEBI:18403	C5H12O5		s	m02338s			L-arabinitol	abt		CHEBI:18403		C00532	HMDB01851
	L-arabitol[x]	L-arabitol	TRUE	obo.chebi:CHEBI:18403	C5H12O5		x	m02338x			L-arabinitol	abt		CHEBI:18403		C00532	HMDB01851
	L-arginyl-tRNA(arg)[c]	L-arginyl-tRNA(arg)		obo.chebi:CHEBI:18366	C21H33N9O11PR(C5H8O6PR)n		c	m02340c		L-Arginyl-tRNA(Arg)				CHEBI:18366		C02163
	L-asparaginyl-tRNA(asn)[c]	L-asparaginyl-tRNA(asn)		obo.chebi:CHEBI:29265	C14H23N2O12PR2(C5H8O6PR)n		c	m02341c		L-Asparaginyl-tRNA(Asn)				CHEBI:29265		C03402
	L-aspartyl-tRNA(asp)[c]	L-aspartyl-tRNA(asp)		obo.chebi:CHEBI:29158	C14H22NO13PR2(C5H8O6PR)n		c	m02342c		L-Aspartyl-tRNA(Asp)				CHEBI:29158		C02984
	L-carnitine[c]	L-carnitine		obo.chebi:CHEBI:16347	C7H15NO3		c	m02348c		L-Carnitine		crn		CHEBI:16347		C00318		HC00270
	L-carnitine[m]	L-carnitine		obo.chebi:CHEBI:16347	C7H15NO3		m	m02348m		L-Carnitine		crn		CHEBI:16347		C00318		HC00270
	L-carnitine[p]	L-carnitine		obo.chebi:CHEBI:16347	C7H15NO3		p	m02348p		L-Carnitine		crn		CHEBI:16347		C00318		HC00270
	L-carnitine[r]	L-carnitine		obo.chebi:CHEBI:16347	C7H15NO3		r	m02348r		L-Carnitine		crn		CHEBI:16347		C00318		HC00270
	L-carnitine[s]	L-carnitine		obo.chebi:CHEBI:16347	C7H15NO3		s	m02348s		L-Carnitine		crn		CHEBI:16347		C00318		HC00270
#	L-carnitine[x]	L-carnitine		obo.chebi:CHEBI:16347	C7H15NO3		x	m02348x		L-Carnitine		crn		CHEBI:16347		C00318		HC00270
	L-cystathionine[c]	L-cystathionine		obo.chebi:CHEBI:17482	C7H14N2O4S		c	m02349c		L-Cystathionine		cyst-L		CHEBI:17482		C02291	HMDB00099	HC00916
	L-cystathionine[m]	L-cystathionine		obo.chebi:CHEBI:17482	C7H14N2O4S		m	m02349m		L-Cystathionine		cyst-L		CHEBI:17482		C02291	HMDB00099	HC00916
	L-cysteinyl-tRNA(cys)[c]	L-cysteinyl-tRNA(cys)		obo.chebi:CHEBI:29152	C18H26N6O11PSR(C5H8O6PR)n		c	m02351c		L-Cysteinyl-tRNA(Cys)				CHEBI:29152		C03125
	L-dopa[c]	L-dopa		obo.chebi:CHEBI:15765	C9H11NO4		c	m02354c		L-Dopa		34dhphe		CHEBI:15765		C00355	HMDB00181
	L-dopa[s]	L-dopa		obo.chebi:CHEBI:15765	C9H11NO4		s	m02354s		L-Dopa		34dhphe		CHEBI:15765		C00355	HMDB00181
	L-dopachrome[c]	L-dopachrome		obo.chebi:CHEBI:15772	C9H7NO4		c	m02355c		L-Dopachrome		L-dpchrm		CHEBI:15772		C01693	HMDB01430
	L-dopaquinone[c]	L-dopaquinone		obo.chebi:CHEBI:16852	C9H9NO4		c	m02356c		L-dopaquinone		dopaqn		CHEBI:16852		C00822	HMDB01229
	L-erythro-4-hydroxyglutamate[m]	L-erythro-4-hydroxyglutamate		kegg.compound:C05947	C5H9NO5		m	m02358m		L-erythro-4-Hydroxyglutamate		e4hglu				C05947		HC01663
	L-formylkynurenine[c]	L-formylkynurenine		obo.chebi:CHEBI:30249	C11H12N2O4		c	m02371c		L-Formylkynurenine		Lfmkynr		CHEBI:30249		C02700		HC00985
	L-fucose-1-phosphate[c]	L-fucose-1-phosphate		obo.chebi:CHEBI:28319	C6H13O8P		c	m02372c		L-Fucose-1P		fuc1p-L		CHEBI:28319		C02985		HC01030
	L-glutamate 5-semialdehyde[c]	L-glutamate 5-semialdehyde		obo.chebi:CHEBI:17232	C5H9NO3		c	m02374c		L-Glutamate_5-semialdehyde		glu5sa		CHEBI:17232		C01165		HC00694
	L-glutamate 5-semialdehyde[m]	L-glutamate 5-semialdehyde		obo.chebi:CHEBI:17232	C5H9NO3		m	m02374m		L-Glutamate_5-semialdehyde		glu5sa		CHEBI:17232		C01165		HC00694
	L-glutaminyl-tRNA(gln)[c]	L-glutaminyl-tRNA(gln)		obo.chebi:CHEBI:29166	C20H29N7O12PR(C5H8O6PR)n		c	m02376c		Glutaminyl-tRNA				CHEBI:29166		C02282
	L-glutamyl-tRNA(glu)[c]	L-glutamyl-tRNA(glu)		obo.chebi:CHEBI:29157	C20H28N6O13PR(C5H8O6PR)n		c	m02377c		L-Glutamyl-tRNA(Glu)				CHEBI:29157		C02987
	L-gulonate[c]	L-gulonate		obo.chebi:CHEBI:13115	C6H12O7		c	m02378c		L-gulonate		guln		CHEBI:13115		C00800	HMDB03290
	L-histidyl-tRNA(his)[c]	L-histidyl-tRNA(his)		obo.chebi:CHEBI:29155	C16H24N3O11PR2(C5H8O6PR)n		c	m02380c		L-Histidyl-tRNA(His)				CHEBI:29155		C02988
	L-iduronic acid[l]	L-iduronic acid		obo.chebi:CHEBI:28481	C6H10O7		l	m02384l		L-Iduronic acid		idour		CHEBI:28481		C06472
	L-isoleucyl-tRNA(ile)[c]	L-isoleucyl-tRNA(ile)		obo.chebi:CHEBI:29160	C21H32N6O11PR(C5H8O6PR)n		c	m02401c		L-Isoleucyl-tRNA(Ile)				CHEBI:29160		C03127
	L-lactate[c]	L-lactate		obo.chebi:CHEBI:422	C3H6O3		c	m02403c		L-Lactate		lac-L		CHEBI:422		C00186		HC00177
	L-lactate[m]	L-lactate		obo.chebi:CHEBI:422	C3H6O3		m	m02403m		L-Lactate		lac-L		CHEBI:422		C00186		HC00177
	L-lactate[s]	L-lactate		obo.chebi:CHEBI:422	C3H6O3		s	m02403s		L-Lactate		lac-L		CHEBI:422		C00186		HC00177
	L-lactate[x]	L-lactate	TRUE	obo.chebi:CHEBI:422	C3H6O3		x	m02403x		L-Lactate		lac-L		CHEBI:422		C00186		HC00177
	L-leucyl-tRNA(leu)[c]	L-leucyl-tRNA(leu)		obo.chebi:CHEBI:16624	C21H32N6O11PR(C5H8O6PR)n		c	m02404c		L-Leucyl-tRNA(Leu)				CHEBI:16624		C02047
	L-lysyl-tRNA(lys)[c]	L-lysyl-tRNA(lys)		obo.chebi:CHEBI:16047	C16H29N2O11PR2(C5H8O6PR)n		c	m02405c		L-Lysyl-tRNA(Lys)				CHEBI:16047		C01931
	L-metanephrine[c]	L-metanephrine		kegg.compound:C05588	C10H15NO3		c	m02407c		L-Metanephrine		mepi				C05588
	L-methionyl-tRNA(met)[c]	L-methionyl-tRNA(met)		obo.chebi:CHEBI:16635	C20H30N6O11PSR(C5H8O6PR)n		c	m02408c		L-Methionyl-tRNA(Met)				CHEBI:16635		C02430
	L-octanoylcarnitine[c]	L-octanoylcarnitine		obo.chebi:CHEBI:18102	C15H29NO4		c	m02409c	LMFA07070002	O-octanoyl-R-carnitine				CHEBI:18102		C02838		HC01007
	L-octanoylcarnitine[p]	L-octanoylcarnitine		obo.chebi:CHEBI:18102	C15H29NO4		p	m02409p	LMFA07070002	O-octanoyl-R-carnitine				CHEBI:18102		C02838		HC01007
	L-oleoylcarnitine[c]	L-oleoylcarnitine			C25H47NO4		c	m02410c		L-Oleoylcarnitine								HC02147
	L-oleoylcarnitine[m]	L-oleoylcarnitine			C25H47NO4		m	m02410m		L-Oleoylcarnitine								HC02147
	L-oleoylcarnitine[r]	L-oleoylcarnitine			C25H47NO4		r	m02410r		L-Oleoylcarnitine								HC02147
	L-palmitoylcarnitine[c]	L-palmitoylcarnitine		obo.chebi:CHEBI:17490	C23H45NO4		c	m02411c	LMFA07070004	O-hexadecanoyl-R-carnitine		pmtcrn		CHEBI:17490		C02990		HC01034
	L-palmitoylcarnitine[m]	L-palmitoylcarnitine		obo.chebi:CHEBI:17490	C23H45NO4		m	m02411m	LMFA07070004	O-hexadecanoyl-R-carnitine		pmtcrn		CHEBI:17490		C02990		HC01034
	L-palmitoylcarnitine[r]	L-palmitoylcarnitine		obo.chebi:CHEBI:17490	C23H45NO4		r	m02411r	LMFA07070004	O-hexadecanoyl-R-carnitine		pmtcrn		CHEBI:17490		C02990		HC01034
	L-phenylalanyl-tRNA(phe)[c]	L-phenylalanyl-tRNA(phe)		obo.chebi:CHEBI:29153	C19H26NO11PR2(C5H8O6PR)n		c	m02412c		L-Phenylalanyl-tRNA(Phe)				CHEBI:29153		C03511
	L-prolyl-tRNA(pro)[c]	L-prolyl-tRNA(pro)		obo.chebi:CHEBI:29154	C15H24NO11PR2(C5H8O6PR)n		c	m02415c		L-Prolyl-tRNA(Pro)				CHEBI:29154		C02702
	L-seryl-tRNA(ser)[c]	L-seryl-tRNA(ser)		obo.chebi:CHEBI:29162	C13H22NO12PR2(C5H8O6PR)n		c	m02416c		L-Seryl-tRNA(Ser)				CHEBI:29162		C02553
	L-threonyl-tRNA(thr)[c]	L-threonyl-tRNA(thr)		obo.chebi:CHEBI:29163	C14H24NO12PR2(C5H8O6PR)n		c	m02419c		L-Threonyl-tRNA(Thr)				CHEBI:29163		C02992
	L-tryptophanyl-tRNA(trp)[c]	L-tryptophanyl-tRNA(trp)		obo.chebi:CHEBI:29159	C26H31N7O11PR(C5H8O6PR)n		c	m02420c		L-Tryptophanyl-tRNA(Trp)				CHEBI:29159		C03512
	L-tyrosyl-tRNA(tyr)[c]	L-tyrosyl-tRNA(tyr)		obo.chebi:CHEBI:29161	C24H30N6O12PR(C5H8O6PR)n		c	m02421c		L-Tyrosyl-tRNA(Tyr)				CHEBI:29161		C02839
	L-valyl-tRNA(val)[c]	L-valyl-tRNA(val)		obo.chebi:CHEBI:29164	C20H30N6O11PR(C5H8O6PR)n		c	m02423c		L-Valyl-tRNA(Val)				CHEBI:29164		C02554
	L-xylulose[c]	L-xylulose		obo.chebi:CHEBI:17399	C5H10O5		c	m02425c		L-Xylulose		xylu-L		CHEBI:17399		C00312		HC00267
	l2fn2m2masn[g]	l2fn2m2masn			C68H113N4O49X		g	m02323g		{[galactosyl-(1,4)-N-Acetyl-glucosaminyl-(1,2)-mannosyl-(1,3)-],[N-acetyl-glucosaminyl-(1,2)-mannosyl-(1,6)-]mannosyl-(1,4)-N-acetyl-glucosaminyl-(1,4)-[fucosyl-(1,6)]-N-acetyl-glucosaminyl}asparagine		l2fn2m2masn
	l2n2m2mn[l]	l2n2m2mn			C54H91N3O41		l	m02324l		de-Fuc, reducing GlcNAc removed, de-Sia form of PA6 (w/o peptide linkage)		l2n2m2mn
	LacCer pool[c]	LacCer pool		obo.chebi:CHEBI:17950	C31H56NO13R		c	m02328c	LMSP0501AB00	LacCer-pool		galgluside_hs		CHEBI:17950		C01290	HMDB00173	HC02162
	LacCer pool[g]	LacCer pool		obo.chebi:CHEBI:17950	C31H56NO13R		g	m02328g	LMSP0501AB00	LacCer-pool		galgluside_hs		CHEBI:17950		C01290	HMDB00173	HC02162
	LacCer pool[l]	LacCer pool		obo.chebi:CHEBI:17950	C31H56NO13R		l	m02328l	LMSP0501AB00	LacCer-pool		galgluside_hs		CHEBI:17950		C01290	HMDB00173	HC02162
	LacCer pool[r]	LacCer pool		obo.chebi:CHEBI:17950	C31H56NO13R		r	m02328r	LMSP0501AB00	LacCer-pool		galgluside_hs		CHEBI:17950		C01290	HMDB00173	HC02162
	LacCer pool[s]	LacCer pool		obo.chebi:CHEBI:17950	C31H56NO13R		s	m02328s	LMSP0501AB00	LacCer-pool		galgluside_hs		CHEBI:17950		C01290	HMDB00173	HC02162
	lactaldehyde[c]	lactaldehyde		obo.chebi:CHEBI:18419	C3H6O2		c	m02329c		Lactaldehyde		lald-L		CHEBI:18419		C05999
	lactaldehyde[m]	lactaldehyde		obo.chebi:CHEBI:18419	C3H6O2		m	m02329m		Lactaldehyde		lald-L		CHEBI:18419		C05999
	lactose[s]	lactose		obo.chebi:CHEBI:36219	C12H22O11		s	m02332s		Lactose		lcts		CHEBI:36219		C00243		HC00220
	lactose[x]	lactose	TRUE	obo.chebi:CHEBI:36219	C12H22O11		x	m02332x		Lactose		lcts		CHEBI:36219		C00243		HC00220
	lanosterol[c]	lanosterol		obo.chebi:CHEBI:16521	C30H50O		c	m02336c	LMST01010017	Lanosterol		lanost		CHEBI:16521		C01724	HMDB01251	HC00833
	lathosterol[c]	lathosterol		obo.chebi:CHEBI:17168	C27H46O		c	m02343c	LMST01010089	5alpha-cholest-7-en-3beta-ol		lthstrl		CHEBI:17168		C01189	HMDB01170	HC00706
	lauric acid[c]	lauric acid		obo.chebi:CHEBI:30805	C12H24O2		c	m02344c	LMFA01010012	Dodecanoic acid	C12:0; n-Dodecanoic acid; Dodecanoate; Dodecylic acid	ddca		CHEBI:30805	CHEBI:18262	C02679	HMDB00638	HC02176
	lauric acid[l]	lauric acid		obo.chebi:CHEBI:30805	C12H24O2		l	m02344l	LMFA01010012	Dodecanoic acid	C12:0; n-Dodecanoic acid; Dodecanoate; Dodecylic acid	ddca		CHEBI:30805	CHEBI:18262	C02679	HMDB00638	HC02176
	lauric acid[r]	lauric acid		obo.chebi:CHEBI:30805	C12H24O2		r	m02344r	LMFA01010012	Dodecanoic acid	C12:0; n-Dodecanoic acid; Dodecanoate; Dodecylic acid	ddca		CHEBI:30805	CHEBI:18262	C02679	HMDB00638	HC02176
	lauric acid[s]	lauric acid		obo.chebi:CHEBI:30805	C12H24O2		s	m02344s	LMFA01010012	Dodecanoic acid	C12:0; n-Dodecanoic acid; Dodecanoate; Dodecylic acid	ddca		CHEBI:30805	CHEBI:18262	C02679	HMDB00638	HC02176
	lauroyl-CoA[c]	lauroyl-CoA		obo.chebi:CHEBI:15521	C33H58N7O17P3S		c	m02345c	LMFA07050005	Dodecanoyl-CoA	CoA(12:0)	ddcacoa		CHEBI:15521		C01832	HMDB03571	HC00850
	lauroyl-CoA[m]	lauroyl-CoA		obo.chebi:CHEBI:15521	C33H58N7O17P3S		m	m02345m	LMFA07050005	Dodecanoyl-CoA	CoA(12:0)	ddcacoa		CHEBI:15521		C01832	HMDB03571	HC00850
	lauroyl-CoA[p]	lauroyl-CoA		obo.chebi:CHEBI:15521	C33H58N7O17P3S		p	m02345p	LMFA07050005	Dodecanoyl-CoA	CoA(12:0)	ddcacoa		CHEBI:15521		C01832	HMDB03571	HC00850
	lauroyl-CoA[r]	lauroyl-CoA		obo.chebi:CHEBI:15521	C33H58N7O17P3S		r	m02345r	LMFA07050005	Dodecanoyl-CoA	CoA(12:0)	ddcacoa		CHEBI:15521		C01832	HMDB03571	HC00850
	lc3Cer[c]	lc3Cer		obo.chebi:CHEBI:17103	C39H69N2O18R		c	m02346c		Lc3Cer		acglcgalgluside_hs		CHEBI:17103	G00036	C04845
	lc4Cer[c]	lc4Cer		obo.chebi:CHEBI:17292	C45H79N2O23R		c	m02347c		Lc4Cer		galacglcgalgluside_hs		CHEBI:17292	G00037	C04910
	LDL remnant[s]	LDL remnant					s	m02352s		Remnant-LDL
	LDL remnant[x]	LDL remnant	TRUE				x	m02352x		Remnant-LDL
	LDL[s]	LDL					s	m02353s		LDL								HC01971
	LDL[x]	LDL	TRUE	kegg.compound:C16180			x	m02353x		LDL						C16180		HC01971
	leucine[c]	leucine		obo.chebi:CHEBI:15603	C6H13NO2		c	m02360c		Leucine		leu-L		CHEBI:15603		C00123	HMDB00687	HC00121
	leucine[l]	leucine		obo.chebi:CHEBI:15603	C6H13NO2		l	m02360l		Leucine		leu-L		CHEBI:15603		C00123	HMDB00687	HC00121
	leucine[m]	leucine		obo.chebi:CHEBI:15603	C6H13NO2		m	m02360m		Leucine		leu-L		CHEBI:15603		C00123	HMDB00687	HC00121
	leucine[s]	leucine		obo.chebi:CHEBI:15603	C6H13NO2		s	m02360s		Leucine		leu-L		CHEBI:15603		C00123	HMDB00687	HC00121
	leucine[x]	leucine	TRUE	obo.chebi:CHEBI:15603	C6H13NO2		x	m02360x		Leucine		leu-L		CHEBI:15603		C00123	HMDB00687	HC00121
	leukoaminochrome[c]	leukoaminochrome			C8H9NO2		c	m02361c		leukoaminochrome			CE5665
	leukotriene A4[c]	leukotriene A4		obo.chebi:CHEBI:15651	C20H30O3		c	m02362c	LMFA03020023	leukotriene-a4		leuktrA4		CHEBI:15651		C00909	HMDB01337	HC02181
	leukotriene A4[n]	leukotriene A4		obo.chebi:CHEBI:15651	C20H30O3		n	m02362n	LMFA03020023	leukotriene-a4		leuktrA4		CHEBI:15651		C00909	HMDB01337	HC02181
	leukotriene A4[r]	leukotriene A4		obo.chebi:CHEBI:15651	C20H30O3		r	m02362r	LMFA03020023	leukotriene-a4		leuktrA4		CHEBI:15651		C00909	HMDB01337	HC02181
	leukotriene A4[s]	leukotriene A4		obo.chebi:CHEBI:15651	C20H30O3		s	m02362s	LMFA03020023	leukotriene-a4		leuktrA4		CHEBI:15651		C00909	HMDB01337	HC02181
	leukotriene A5[c]	leukotriene A5			C20H28O3		c	m02363c		leukotriene A5			CE7079
	leukotriene B4[c]	leukotriene B4		obo.chebi:CHEBI:15647	C20H32O4		c	m02364c	LMFA03020001	leukotriene-b4		leuktrB4		CHEBI:15647		C02165	HMDB01085	HC02182
	leukotriene B4[m]	leukotriene B4		obo.chebi:CHEBI:15647	C20H32O4		m	m02364m	LMFA03020001	leukotriene-b4		leuktrB4		CHEBI:15647		C02165	HMDB01085	HC02182
	leukotriene B4[p]	leukotriene B4		obo.chebi:CHEBI:15647	C20H32O4		p	m02364p	LMFA03020001	leukotriene-b4		leuktrB4		CHEBI:15647		C02165	HMDB01085	HC02182
	leukotriene B4[r]	leukotriene B4		obo.chebi:CHEBI:15647	C20H32O4		r	m02364r	LMFA03020001	leukotriene-b4		leuktrB4		CHEBI:15647		C02165	HMDB01085	HC02182
	leukotriene B4[s]	leukotriene B4		obo.chebi:CHEBI:15647	C20H32O4		s	m02364s	LMFA03020001	leukotriene-b4		leuktrB4		CHEBI:15647		C02165	HMDB01085	HC02182
	leukotriene B5[c]	leukotriene B5		lipidmaps:LMFA03070018	C20H30O4		c	m02365c	LMFA03070018	5,12-dihydroxy-6,8,10,14,17-eicosapentaenoic acid			CE7083
	leukotriene B5[r]	leukotriene B5		lipidmaps:LMFA03070018	C20H30O4		r	m02365r	LMFA03070018	5,12-dihydroxy-6,8,10,14,17-eicosapentaenoic acid			CE7083
	leukotriene C4[c]	leukotriene C4		obo.chebi:CHEBI:16978	C30H47N3O9S		c	m02366c	LMFA03020003	5S-hydroxy,6R-(S-glutathionyl),7E,9E,11Z,14Z-eicosatetraenoic acid		leuktrC4		CHEBI:16978		C02166		HC00898
	leukotriene C4[r]	leukotriene C4		obo.chebi:CHEBI:16978	C30H47N3O9S		r	m02366r	LMFA03020003	5S-hydroxy,6R-(S-glutathionyl),7E,9E,11Z,14Z-eicosatetraenoic acid		leuktrC4		CHEBI:16978		C02166		HC00898
	leukotriene C4[s]	leukotriene C4		obo.chebi:CHEBI:16978	C30H47N3O9S		s	m02366s	LMFA03020003	5S-hydroxy,6R-(S-glutathionyl),7E,9E,11Z,14Z-eicosatetraenoic acid		leuktrC4		CHEBI:16978		C02166		HC00898
	leukotriene C5[c]	leukotriene C5			C30H45N3O9S		c	m02367c		leukotriene C5			CE7086
	leukotriene D5[c]	leukotriene D5			C25H38N2O6S		c	m02368c		leukotriene D5			CE7087
	leukotriene E4[c]	leukotriene E4		obo.chebi:CHEBI:15650	C23H37NO5S		c	m02369c	LMFA03020002	leukotriene-e4		leuktrE4		CHEBI:15650		C05952	HMDB02200	HC02185
	leukotriene E4[n]	leukotriene E4		obo.chebi:CHEBI:15650	C23H37NO5S		n	m02369n	LMFA03020002	leukotriene-e4		leuktrE4		CHEBI:15650		C05952	HMDB02200	HC02185
	leukotriene E4[p]	leukotriene E4		obo.chebi:CHEBI:15650	C23H37NO5S		p	m02369p	LMFA03020002	leukotriene-e4		leuktrE4		CHEBI:15650		C05952	HMDB02200	HC02185
	leukotriene E4[s]	leukotriene E4		obo.chebi:CHEBI:15650	C23H37NO5S		s	m02369s	LMFA03020002	leukotriene-e4		leuktrE4		CHEBI:15650		C05952	HMDB02200	HC02185
	leukotriene F4[c]	leukotriene F4		obo.chebi:CHEBI:27491	C28H44N2O8S		c	m02370c		leukotriene-f4		leuktrF4		CHEBI:27491		C06462		HC02186
	leukotriene F4[s]	leukotriene F4		obo.chebi:CHEBI:27491	C28H44N2O8S		s	m02370s		leukotriene-f4		leuktrF4		CHEBI:27491		C06462		HC02186
	leukotriene F4[x]	leukotriene F4	TRUE	obo.chebi:CHEBI:27491	C28H44N2O8S		x	m02370x		leukotriene-f4		leuktrF4		CHEBI:27491		C06462		HC02186
	lignocerate[c]	lignocerate		obo.chebi:CHEBI:28866	C24H48O2		c	m02385c	LMFA01010024	Tetracosanoic acid	C24:0	lgnc		CHEBI:28866	CHEBI:31014	C08320	HMDB02003	HC01788
	lignocerate[l]	lignocerate		obo.chebi:CHEBI:28866	C24H48O2		l	m02385l	LMFA01010024	Tetracosanoic acid	C24:0	lgnc		CHEBI:28866	CHEBI:31014	C08320	HMDB02003	HC01788
	lignocerate[r]	lignocerate		obo.chebi:CHEBI:28866	C24H48O2		r	m02385r	LMFA01010024	Tetracosanoic acid	C24:0	lgnc		CHEBI:28866	CHEBI:31014	C08320	HMDB02003	HC01788
	lignocerate[s]	lignocerate		obo.chebi:CHEBI:28866	C24H48O2		s	m02385s	LMFA01010024	Tetracosanoic acid	C24:0	lgnc		CHEBI:28866	CHEBI:31014	C08320	HMDB02003	HC01788
	linoleate[c]	linoleate		obo.chebi:CHEBI:17351	C18H32O2		c	m02387c	LMFA01030120	9Z,12Z-octadecadienoic acid	Linoleic acid; cis-9, cis-12-octadecadienoic acid; cis,cis-Linoleic acid; cis,cis-9,12-octadecadienoic acid; 9Z,12Z-Linoleic acid; Telfairic acid; C18:2n-6,9	lnlc		CHEBI:17351	CHEBI:30245	C01595	HMDB00673	HC00796
	linoleate[l]	linoleate		obo.chebi:CHEBI:17351	C18H32O2		l	m02387l	LMFA01030120	9Z,12Z-octadecadienoic acid	Linoleic acid; cis-9, cis-12-octadecadienoic acid; cis,cis-Linoleic acid; cis,cis-9,12-octadecadienoic acid; 9Z,12Z-Linoleic acid; Telfairic acid; C18:2n-6,9	lnlc		CHEBI:17351	CHEBI:30245	C01595	HMDB00673	HC00796
	linoleate[r]	linoleate		obo.chebi:CHEBI:17351	C18H32O2		r	m02387r	LMFA01030120	9Z,12Z-octadecadienoic acid	Linoleic acid; cis-9, cis-12-octadecadienoic acid; cis,cis-Linoleic acid; cis,cis-9,12-octadecadienoic acid; 9Z,12Z-Linoleic acid; Telfairic acid; C18:2n-6,9	lnlc		CHEBI:17351	CHEBI:30245	C01595	HMDB00673	HC00796
	linoleate[s]	linoleate		obo.chebi:CHEBI:17351	C18H32O2		s	m02387s	LMFA01030120	9Z,12Z-octadecadienoic acid	Linoleic acid; cis-9, cis-12-octadecadienoic acid; cis,cis-Linoleic acid; cis,cis-9,12-octadecadienoic acid; 9Z,12Z-Linoleic acid; Telfairic acid; C18:2n-6,9	lnlc		CHEBI:17351	CHEBI:30245	C01595	HMDB00673	HC00796
	linoleate[x]	linoleate	TRUE	obo.chebi:CHEBI:17351	C18H32O2		x	m02387x	LMFA01030120	9Z,12Z-octadecadienoic acid	Linoleic acid; cis-9, cis-12-octadecadienoic acid; cis,cis-Linoleic acid; cis,cis-9,12-octadecadienoic acid; 9Z,12Z-Linoleic acid; Telfairic acid; C18:2n-6,9	lnlc		CHEBI:17351	CHEBI:30245	C01595	HMDB00673	HC00796
	linoleic-carnitine[c]	linoleic-carnitine			C25H45NO4		c	m02388c		9Z,12Z-octadecadienoylcarnitine		lnlccrn						HC10855
	linoleic-carnitine[m]	linoleic-carnitine			C25H45NO4		m	m02388m		9Z,12Z-octadecadienoylcarnitine		lnlccrn						HC10855
	linoleic-carnitine[r]	linoleic-carnitine			C25H45NO4		r	m02388r		9Z,12Z-octadecadienoylcarnitine		lnlccrn						HC10855
	linolenate[c]	linolenate		obo.chebi:CHEBI:27432	C18H30O2		c	m02389c	LMFA01030152	9Z,12Z,15Z-octadecatrienoic acid	alpha-linolenic-acid; cis-9, cis-12, cis-15-octadecatrienoic acid; C18:3n-3,6,9	lnlnca		CHEBI:27432	CHEBI:32387	C06427	HMDB01388	HC01758
	linolenate[l]	linolenate		obo.chebi:CHEBI:27432	C18H30O2		l	m02389l	LMFA01030152	9Z,12Z,15Z-octadecatrienoic acid	alpha-linolenic-acid; cis-9, cis-12, cis-15-octadecatrienoic acid; C18:3n-3,6,9	lnlnca		CHEBI:27432	CHEBI:32387	C06427	HMDB01388	HC01758
	linolenate[r]	linolenate		obo.chebi:CHEBI:27432	C18H30O2		r	m02389r	LMFA01030152	9Z,12Z,15Z-octadecatrienoic acid	alpha-linolenic-acid; cis-9, cis-12, cis-15-octadecatrienoic acid; C18:3n-3,6,9	lnlnca		CHEBI:27432	CHEBI:32387	C06427	HMDB01388	HC01758
	linolenate[s]	linolenate		obo.chebi:CHEBI:27432	C18H30O2		s	m02389s	LMFA01030152	9Z,12Z,15Z-octadecatrienoic acid	alpha-linolenic-acid; cis-9, cis-12, cis-15-octadecatrienoic acid; C18:3n-3,6,9	lnlnca		CHEBI:27432	CHEBI:32387	C06427	HMDB01388	HC01758
	linolenate[x]	linolenate	TRUE	obo.chebi:CHEBI:27432	C18H30O2		x	m02389x	LMFA01030152	9Z,12Z,15Z-octadecatrienoic acid	alpha-linolenic-acid; cis-9, cis-12, cis-15-octadecatrienoic acid; C18:3n-3,6,9	lnlnca		CHEBI:27432	CHEBI:32387	C06427	HMDB01388	HC01758
	linolenoyl-CoA[c]	linolenoyl-CoA		obo.chebi:CHEBI:51985	C39H64N7O17P3S		c	m02390c	LMFA07050045	9Z,12Z,15Z-octadecatrienoyl-CoA	CoA(18:3(9Z,12Z,15Z))	lnlncacoa		CHEBI:51985		C16162	HMDB06290	HC01984
	linolenoyl-CoA[m]	linolenoyl-CoA		obo.chebi:CHEBI:51985	C39H64N7O17P3S		m	m02390m	LMFA07050045	9Z,12Z,15Z-octadecatrienoyl-CoA	CoA(18:3(9Z,12Z,15Z))	lnlncacoa		CHEBI:51985		C16162	HMDB06290	HC01984
	linolenoyl-CoA[r]	linolenoyl-CoA		obo.chebi:CHEBI:51985	C39H64N7O17P3S		r	m02390r	LMFA07050045	9Z,12Z,15Z-octadecatrienoyl-CoA	CoA(18:3(9Z,12Z,15Z))	lnlncacoa		CHEBI:51985		C16162	HMDB06290	HC01984
	linoleoyl-CoA[c]	linoleoyl-CoA		obo.chebi:CHEBI:15530	C39H66N7O17P3S		c	m02391c	LMFA07050035	9Z,12Z-octadecadienoyl-CoA	CoA(18:2(9Z,12Z))	lnlccoa		CHEBI:15530		C02050		HC01983
	linoleoyl-CoA[m]	linoleoyl-CoA		obo.chebi:CHEBI:15530	C39H66N7O17P3S		m	m02391m	LMFA07050035	9Z,12Z-octadecadienoyl-CoA	CoA(18:2(9Z,12Z))	lnlccoa		CHEBI:15530		C02050		HC01983
	linoleoyl-CoA[p]	linoleoyl-CoA		obo.chebi:CHEBI:15530	C39H66N7O17P3S		p	m02391p	LMFA07050035	9Z,12Z-octadecadienoyl-CoA	CoA(18:2(9Z,12Z))	lnlccoa		CHEBI:15530		C02050		HC01983
	linoleoyl-CoA[r]	linoleoyl-CoA		obo.chebi:CHEBI:15530	C39H66N7O17P3S		r	m02391r	LMFA07050035	9Z,12Z-octadecadienoyl-CoA	CoA(18:2(9Z,12Z))	lnlccoa		CHEBI:15530		C02050		HC01983
	lipid droplet[c]	lipid droplet					c	m02392c		Lipid-Droplet
	lipoamide[m]	lipoamide		kegg.compound:C00248	C8H15NOS2		m	m02393m	LMFA08010006	Lipoamide		lpam				C00248		HC00225
	lipoic acid[c]	lipoic acid		obo.chebi:CHEBI:16494	C8H14O2S2		c	m02394c	LMFA01130001	lipoic acid		lipoate		CHEBI:16494		C00725	HMDB01451
	lipoic acid[s]	lipoic acid		obo.chebi:CHEBI:16494	C8H14O2S2		s	m02394s	LMFA01130001	lipoic acid		lipoate		CHEBI:16494		C00725	HMDB01451
	lipoic acid[x]	lipoic acid	TRUE	obo.chebi:CHEBI:16494	C8H14O2S2		x	m02394x	LMFA01130001	lipoic acid		lipoate		CHEBI:16494		C00725	HMDB01451
	lipoxin A4[c]	lipoxin A4		obo.chebi:CHEBI:6498	C20H32O5		c	m02395c	LMFA03040001	5S,6R,15S-trihydroxy-7E,9E,11Z,13E-eicosatetraenoic acid				CHEBI:6498		C06314	HMDB04385
	lipoxin A4[n]	lipoxin A4		obo.chebi:CHEBI:6498	C20H32O5		n	m02395n	LMFA03040001	5S,6R,15S-trihydroxy-7E,9E,11Z,13E-eicosatetraenoic acid				CHEBI:6498		C06314	HMDB04385
	lipoxin A4[p]	lipoxin A4		obo.chebi:CHEBI:6498	C20H32O5		p	m02395p	LMFA03040001	5S,6R,15S-trihydroxy-7E,9E,11Z,13E-eicosatetraenoic acid				CHEBI:6498		C06314	HMDB04385
	lipoxin A4[r]	lipoxin A4		obo.chebi:CHEBI:6498	C20H32O5		r	m02395r	LMFA03040001	5S,6R,15S-trihydroxy-7E,9E,11Z,13E-eicosatetraenoic acid				CHEBI:6498		C06314	HMDB04385
	lipoxin B4[c]	lipoxin B4		obo.chebi:CHEBI:6499	C20H32O5		c	m02396c	LMFA03040002	5S,14R,15S-trihydroxy-6E,8Z,10E,12E-eicosatetraenoic acid				CHEBI:6499		C06315	HMDB05082
	lipoxin B4[n]	lipoxin B4		obo.chebi:CHEBI:6499	C20H32O5		n	m02396n	LMFA03040002	5S,14R,15S-trihydroxy-6E,8Z,10E,12E-eicosatetraenoic acid				CHEBI:6499		C06315	HMDB05082
	lipoxin B4[p]	lipoxin B4		obo.chebi:CHEBI:6499	C20H32O5		p	m02396p	LMFA03040002	5S,14R,15S-trihydroxy-6E,8Z,10E,12E-eicosatetraenoic acid				CHEBI:6499		C06315	HMDB05082
	lipoxin B4[r]	lipoxin B4		obo.chebi:CHEBI:6499	C20H32O5		r	m02396r	LMFA03040002	5S,14R,15S-trihydroxy-6E,8Z,10E,12E-eicosatetraenoic acid				CHEBI:6499		C06315	HMDB05082
	lipoyl-[ACP][c]	lipoyl-[ACP]		kegg.compound:C16239	C8H13OS3R		c	m02397c		Lipoyl-[acp]						C16239
	lipoyl-AMP[c]	lipoyl-AMP		kegg.compound:C16238	C18H26N5O8PS2		c	m02398c		lipoyl-AMP			CE5656			C16238
	lipoyllysine[c]	lipoyllysine			C14H26N2O3S2		c	m02399c		lipoyllysine			CE2102
	lipoylprotein[m]	lipoylprotein		obo.chebi:CHEBI:15804	C8H14NOS2R		m	m02400m			Lipoylprotein	lpro		CHEBI:15804		C02051
	LPL[c]	LPL					c	m02414c	PROTEIN	LPL
	LPL[l]	LPL					l	m02414l	PROTEIN	LPL
	LPL[s]	LPL					s	m02414s	PROTEIN	LPL
	LPL[x]	LPL	TRUE				x	m02414x	PROTEIN	LPL
	LTD4[c]	LTD4		obo.chebi:CHEBI:28666	C25H40N2O6S		c	m02418c	LMFA03020006	5S-hydroxy-6R-(S-cysteinylglycinyl)-7E,9E,11E,14Z-eicosatetraenoic acid		leuktrD4		CHEBI:28666		C05951		HC01664
	LTD4[r]	LTD4		obo.chebi:CHEBI:28666	C25H40N2O6S		r	m02418r	LMFA03020006	5S-hydroxy-6R-(S-cysteinylglycinyl)-7E,9E,11E,14Z-eicosatetraenoic acid		leuktrD4		CHEBI:28666		C05951		HC01664
	LTD4[s]	LTD4		obo.chebi:CHEBI:28666	C25H40N2O6S		s	m02418s	LMFA03020006	5S-hydroxy-6R-(S-cysteinylglycinyl)-7E,9E,11E,14Z-eicosatetraenoic acid		leuktrD4		CHEBI:28666		C05951		HC01664
	lysine[c]	lysine		obo.chebi:CHEBI:18019	C6H14N2O2		c	m02426c		Lysine		lys-L		CHEBI:18019		C00047	HMDB00182	HC00053
	lysine[l]	lysine		obo.chebi:CHEBI:18019	C6H14N2O2		l	m02426l		Lysine		lys-L		CHEBI:18019		C00047	HMDB00182	HC00053
	lysine[m]	lysine		obo.chebi:CHEBI:18019	C6H14N2O2		m	m02426m		Lysine		lys-L		CHEBI:18019		C00047	HMDB00182	HC00053
	lysine[s]	lysine		obo.chebi:CHEBI:18019	C6H14N2O2		s	m02426s		Lysine		lys-L		CHEBI:18019		C00047	HMDB00182	HC00053
	lysine[x]	lysine	TRUE	obo.chebi:CHEBI:18019	C6H14N2O2		x	m02426x		Lysine		lys-L		CHEBI:18019		C00047	HMDB00182	HC00053
	m2emgacpail heparan sulfate[r]	m2emgacpail heparan sulfate			C53H94N2O36P2R3		r	m02430r			(dimannosyl),(phosphoethanolaminyl)-mannosyl-glucosylaminyl-acylphosphatidylinositol (H6)	m2emgacpail_hs
	malate[c]	malate		obo.chebi:CHEBI:30797	C4H6O5		c	m02439c		Malate		mal-L		CHEBI:30797		C00149		HC00146
	malate[m]	malate		obo.chebi:CHEBI:30797	C4H6O5		m	m02439m		Malate		mal-L		CHEBI:30797		C00149		HC00146
	malonate[c]	malonate		obo.chebi:CHEBI:30794	C3H4O4		c	m02440c		Malonate				CHEBI:30794		C00383		HC00319
	malonate[m]	malonate		obo.chebi:CHEBI:30794	C3H4O4		m	m02440m		Malonate				CHEBI:30794		C00383		HC00319
	malonic-dialdehyde[c]	malonic-dialdehyde			C3H4O2		c	m02441c		malonic dialdehyde			CE0737				HMDB06112
	malonyl-[ACP][c]	malonyl-[ACP]		kegg.compound:C01209	C3H3O3SR		c	m02442c		Malonyl-ACP		malACP				C01209		HC00717
	malonyl-carnitin[c]	malonyl-carnitin			C10H17NO6		c	m02443c		Malonyl-Carnitin							HMDB02095	HC10859
	malonyl-carnitin[m]	malonyl-carnitin			C10H17NO6		m	m02443m		Malonyl-Carnitin							HMDB02095	HC10859
	malonyl-carnitin[p]	malonyl-carnitin			C10H17NO6		p	m02443p		Malonyl-Carnitin							HMDB02095	HC10859
	malonyl-carnitin[r]	malonyl-carnitin			C10H17NO6		r	m02443r		Malonyl-Carnitin							HMDB02095	HC10859
	malonyl-CoA[c]	malonyl-CoA		obo.chebi:CHEBI:15531	C24H38N7O19P3S		c	m02444c	LMFA07050031	Malonyl-CoA		malcoa		CHEBI:15531		C00083	HMDB01175	HC00086
	malonyl-CoA[m]	malonyl-CoA		obo.chebi:CHEBI:15531	C24H38N7O19P3S		m	m02444m	LMFA07050031	Malonyl-CoA		malcoa		CHEBI:15531		C00083	HMDB01175	HC00086
	malonyl-CoA[p]	malonyl-CoA		obo.chebi:CHEBI:15531	C24H38N7O19P3S		p	m02444p	LMFA07050031	Malonyl-CoA		malcoa		CHEBI:15531		C00083	HMDB01175	HC00086
	malonyl-CoA[r]	malonyl-CoA		obo.chebi:CHEBI:15531	C24H38N7O19P3S		r	m02444r	LMFA07050031	Malonyl-CoA		malcoa		CHEBI:15531		C00083	HMDB01175	HC00086
	maltose[s]	maltose		obo.chebi:CHEBI:17306	C12H22O11		s	m02450s		Maltose		malt		CHEBI:17306		C00208		HC00194
	maltose[x]	maltose	TRUE	obo.chebi:CHEBI:17306	C12H22O11		x	m02450x		Maltose		malt		CHEBI:17306		C00208		HC00194
	mannose-1-phosphate[c]	mannose-1-phosphate		obo.chebi:CHEBI:35374	C6H13O9P		c	m02454c		Mannose-1P		man1p		CHEBI:35374		C00636	HMDB06330	HC00466
	mannose-6-phosphate[c]	mannose-6-phosphate		obo.chebi:CHEBI:17369	C6H13O9P		c	m02455c		Mannose-6P		man6p		CHEBI:17369		C00275		HC00246
	mannose[c]	mannose		obo.chebi:CHEBI:4208	C6H12O6		c	m02453c		Mannose		man		CHEBI:4208	CHEBI:16024	C00159	HMDB00169	HC00154
	mannose[g]	mannose		obo.chebi:CHEBI:4208	C6H12O6		g	m02453g		Mannose		man		CHEBI:4208	CHEBI:16024	C00159	HMDB00169	HC00154
	mannose[l]	mannose		obo.chebi:CHEBI:4208	C6H12O6		l	m02453l		Mannose		man		CHEBI:4208	CHEBI:16024	C00159	HMDB00169	HC00154
	mannose[r]	mannose		obo.chebi:CHEBI:4208	C6H12O6		r	m02453r		Mannose		man		CHEBI:4208	CHEBI:16024	C00159	HMDB00169	HC00154
	mannose[s]	mannose		obo.chebi:CHEBI:4208	C6H12O6		s	m02453s		Mannose		man		CHEBI:4208	CHEBI:16024	C00159	HMDB00169	HC00154
	margaric acid[c]	margaric acid		obo.chebi:CHEBI:32365	C17H34O2		c	m02456c	LMFA01010017	Heptadecanoic acid	Heptadecylic acid; C17:0	hpdca		CHEBI:32365	CHEBI:32366		HMDB02259
	margaric acid[l]	margaric acid		obo.chebi:CHEBI:32365	C17H34O2		l	m02456l	LMFA01010017	Heptadecanoic acid	Heptadecylic acid; C17:0	hpdca		CHEBI:32365	CHEBI:32366		HMDB02259
	margaric acid[r]	margaric acid		obo.chebi:CHEBI:32365	C17H34O2		r	m02456r	LMFA01010017	Heptadecanoic acid	Heptadecylic acid; C17:0	hpdca		CHEBI:32365	CHEBI:32366		HMDB02259
	margaric acid[s]	margaric acid		obo.chebi:CHEBI:32365	C17H34O2		s	m02456s	LMFA01010017	Heptadecanoic acid	Heptadecylic acid; C17:0	hpdca		CHEBI:32365	CHEBI:32366		HMDB02259
	mead acid[c]	mead acid		lipidmaps:LMFA01030157	C20H34O2		c	m02457c	LMFA01030157	5Z,8Z,11Z-eicosatrienoic acid	5, 8, 11-icosatrienoic acid; C20:3n-9,12,15						HMDB10378
	mead acid[l]	mead acid		lipidmaps:LMFA01030157	C20H34O2		l	m02457l	LMFA01030157	5Z,8Z,11Z-eicosatrienoic acid	5, 8, 11-icosatrienoic acid; C20:3n-9,12,15						HMDB10378
	mead acid[r]	mead acid		lipidmaps:LMFA01030157	C20H34O2		r	m02457r	LMFA01030157	5Z,8Z,11Z-eicosatrienoic acid	5, 8, 11-icosatrienoic acid; C20:3n-9,12,15						HMDB10378
	mead acid[s]	mead acid		lipidmaps:LMFA01030157	C20H34O2		s	m02457s	LMFA01030157	5Z,8Z,11Z-eicosatrienoic acid	5, 8, 11-icosatrienoic acid; C20:3n-9,12,15						HMDB10378
	melatonin radical[c]	melatonin radical			C13H17N2O3		c	m02459c		melatonin radical			CE5982
	melatonin[c]	melatonin		obo.chebi:CHEBI:16796	C13H16N2O2		c	m02460c		melatonin		melatn		CHEBI:16796		C01598	HMDB01389
	memgacpail heparan sulfate[r]	memgacpail heparan sulfate			C47H84N2O31P2R3		r	m02463r			(mannosyl),(phosphoethanolaminyl)-mannosyl-glucosylaminyl-acylphosphatidylinositol (B)	memgacpail_hs
	mercaptopyruvate[c]	mercaptopyruvate		obo.chebi:CHEBI:16208	C3H4O3S		c	m02464c		Mercaptopyruvate		mercppyr		CHEBI:16208		C00957		HC00600
	mercaptopyruvate[m]	mercaptopyruvate		obo.chebi:CHEBI:16208	C3H4O3S		m	m02464m		Mercaptopyruvate		mercppyr		CHEBI:16208		C00957		HC00600
	mesaconate[m]	mesaconate		obo.chebi:CHEBI:16600	C5H6O4		m	m02465m			Mesaconate	mescon		CHEBI:16600		C01732	HMDB00749
	mesaconyl-CoA[m]	mesaconyl-CoA		obo.chebi:CHEBI:27969	C26H40N7O19P3S		m	m02466m			Mesaconyl-CoA	mescoa		CHEBI:27969		C06028
	methacrylyl-CoA[m]	methacrylyl-CoA		obo.chebi:CHEBI:27754	C25H40N7O17P3S		m	m02468m		Methacrylyl-CoA		2mp2coa		CHEBI:27754		C03460		HC01122
	methaneselenol[c]	methaneselenol		kegg.compound:C05703	CH4Se		c	m02469c		Methaneselenol						C05703
	methanol[c]	methanol		obo.chebi:CHEBI:17790	CH4O		c	m02470c		Methanol		meoh		CHEBI:17790		C00132		HC00130
	methanol[s]	methanol		obo.chebi:CHEBI:17790	CH4O		s	m02470s		Methanol		meoh		CHEBI:17790		C00132		HC00130
	methanol[x]	methanol	TRUE				x	m02470x
	methionine[c]	methionine		obo.chebi:CHEBI:16643	C5H11NO2S		c	m02471c		Methionine		met-L		CHEBI:16643		C00073	HMDB00696	HC00075
	methionine[l]	methionine		obo.chebi:CHEBI:16643	C5H11NO2S		l	m02471l		Methionine		met-L		CHEBI:16643		C00073	HMDB00696	HC00075
	methionine[m]	methionine		obo.chebi:CHEBI:16643	C5H11NO2S		m	m02471m		Methionine		met-L		CHEBI:16643		C00073	HMDB00696	HC00075
	methionine[s]	methionine		obo.chebi:CHEBI:16643	C5H11NO2S		s	m02471s		Methionine		met-L		CHEBI:16643		C00073	HMDB00696	HC00075
	methionine[x]	methionine	TRUE	obo.chebi:CHEBI:16643	C5H11NO2S		x	m02471x		Methionine		met-L		CHEBI:16643		C00073	HMDB00696	HC00075
	methyl-indole-3-acetate[c]	methyl-indole-3-acetate			C11H11NO2		c	m02478c		methyl indole-3-acetate			CE2122
	methylamine[c]	methylamine		obo.chebi:CHEBI:16830	CH5N		c	m02473c		Methylamine		mma		CHEBI:16830		C00218
	methylglyoxal[c]	methylglyoxal		obo.chebi:CHEBI:17158	C3H4O2		c	m02475c		Methylglyoxal		mthgxl		CHEBI:17158		C00546		HC00425
	methylglyoxal[s]	methylglyoxal		obo.chebi:CHEBI:17158	C3H4O2		s	m02475s		Methylglyoxal		mthgxl		CHEBI:17158		C00546		HC00425
	methylimidazole-acetaldehyde[c]	methylimidazole-acetaldehyde		obo.chebi:CHEBI:28104	C6H8N2O		c	m02476c		Methylimidazole acetaldehyde		3mldz		CHEBI:28104		C05827
	methylimidazoleacetic acid[c]	methylimidazoleacetic acid		obo.chebi:CHEBI:8122	C6H8N2O2		c	m02477c		Tele-methylimidazoleacetic acid		3mlda		CHEBI:8122		C05828
	methylimidazoleacetic acid[s]	methylimidazoleacetic acid		obo.chebi:CHEBI:8122	C6H8N2O2		s	m02477s		Tele-methylimidazoleacetic acid		3mlda		CHEBI:8122		C05828
	methylimidazoleacetic acid[x]	methylimidazoleacetic acid	TRUE	obo.chebi:CHEBI:8122	C6H8N2O2		x	m02477x		Tele-methylimidazoleacetic acid		3mlda		CHEBI:8122		C05828
	methylmalonate[c]	methylmalonate		obo.chebi:CHEBI:30860	C4H6O4		c	m02479c		Methylmalonate				CHEBI:30860		C02170		HC00900
	methylmalonate[m]	methylmalonate		obo.chebi:CHEBI:30860	C4H6O4		m	m02479m		Methylmalonate				CHEBI:30860		C02170		HC00900
	methylmalonyl-CoA[m]	methylmalonyl-CoA		obo.chebi:CHEBI:15466	C25H40N7O19P3S		m	m02480m		Methylmalonyl-CoA		mmcoa-S		CHEBI:15466		C00683		HC00495
	methylthioribose-1p[c]	methylthioribose-1p		kegg.compound:C04188	C6H13O7PS		c	m02481c		S-Methyl-5-thio-D-ribose 1-phosphate		5mdr1p				C04188		HC02120
	mgacpail heparan sulfate[r]	mgacpail heparan sulfate			C39H68NO23PR3		r	m02483r			mannosyl-glucosaminyl-acylphosphatidylinositiol (H2)	mgacpail_hs
	mitoACP[m]	mitoACP		kegg.compound:C03688			m	m02484m	PROTEIN	mitoACP						C03688		HC02223
	mitoApo-[ACP][c]	mitoApo-[ACP]		kegg.compound:C03688			c	m02485c	PROTEIN	mitoApo-ACP						C03688		HC02222
	mitoApo-[ACP][m]	mitoApo-[ACP]		kegg.compound:C03688			m	m02485m	PROTEIN	mitoApo-ACP						C03688		HC02222
	mitooxidized thioredoxin[m]	mitooxidized thioredoxin		obo.chebi:CHEBI:18191	C10H12N4O4S2R4		m	m02486m		mitoOxidizedThioredoxin				CHEBI:18191		C00343		HC02225
	mitothioredoxin[c]	mitothioredoxin		obo.chebi:CHEBI:15967	C10H14N4O4S2R4		c	m02487c		mitoThioredoxin				CHEBI:15967		C00342		HC02224
	mitothioredoxin[m]	mitothioredoxin		obo.chebi:CHEBI:15967	C10H14N4O4S2R4		m	m02487m		mitoThioredoxin				CHEBI:15967		C00342		HC02224
	monodehydroascorbate[c]	monodehydroascorbate		obo.chebi:CHEBI:16504	C6H7O6		c	m02489c		Monodehydroascorbate				CHEBI:16504		C01041
	monofucosyllactoisooctaosylceramide[c]	monofucosyllactoisooctaosylceramide		kegg.glycan:G04561	(Gal)4(Glc)1(GlcNAc)3(LFuc)1(Cer)1		c	m02490c		Monofucosyllactoisooctaosylceramide						G04561
	monosialylgalactosylgloboside[c]	monosialylgalactosylgloboside		kegg.glycan:G00098	(Gal)3(GalNAc)1(Glc)1(Neu5Ac)1(Cer)1		c	m02491c		Monosialylgalactosylgloboside						G00098
	myo-inositol-hexakisphosphate[c]	myo-inositol-hexakisphosphate		obo.chebi:CHEBI:17401	C6H18O24P6		c	m02492c		Phytic acid		minohp		CHEBI:17401		C01204
	myo-inositol-hexakisphosphate[n]	myo-inositol-hexakisphosphate		obo.chebi:CHEBI:17401	C6H18O24P6		n	m02492n		Phytic acid		minohp		CHEBI:17401		C01204
	myristic acid[c]	myristic acid		obo.chebi:CHEBI:28875	C14H28O2		c	m02494c	LMFA01010014	Tetradecanoic acid	C14:0	ttdca		CHEBI:28875	CHEBI:30807	C06424	HMDB00806	HC02177
	myristic acid[l]	myristic acid		obo.chebi:CHEBI:28875	C14H28O2		l	m02494l	LMFA01010014	Tetradecanoic acid	C14:0	ttdca		CHEBI:28875	CHEBI:30807	C06424	HMDB00806	HC02177
	myristic acid[r]	myristic acid		obo.chebi:CHEBI:28875	C14H28O2		r	m02494r	LMFA01010014	Tetradecanoic acid	C14:0	ttdca		CHEBI:28875	CHEBI:30807	C06424	HMDB00806	HC02177
	myristic acid[s]	myristic acid		obo.chebi:CHEBI:28875	C14H28O2		s	m02494s	LMFA01010014	Tetradecanoic acid	C14:0	ttdca		CHEBI:28875	CHEBI:30807	C06424	HMDB00806	HC02177
	myristoyl-CoA[c]	myristoyl-CoA		obo.chebi:CHEBI:15532	C35H62N7O17P3S		c	m02495c	LMFA07050008	Tetradecanoyl-CoA	CoA(14:0); Tetradecanoyl-CoA	tdcoa		CHEBI:15532		C02593	HMDB01521	HC00971
	myristoyl-CoA[m]	myristoyl-CoA		obo.chebi:CHEBI:15532	C35H62N7O17P3S		m	m02495m	LMFA07050008	Tetradecanoyl-CoA	CoA(14:0); Tetradecanoyl-CoA	tdcoa		CHEBI:15532		C02593	HMDB01521	HC00971
	myristoyl-CoA[p]	myristoyl-CoA		obo.chebi:CHEBI:15532	C35H62N7O17P3S		p	m02495p	LMFA07050008	Tetradecanoyl-CoA	CoA(14:0); Tetradecanoyl-CoA	tdcoa		CHEBI:15532		C02593	HMDB01521	HC00971
	myristoyl-CoA[r]	myristoyl-CoA		obo.chebi:CHEBI:15532	C35H62N7O17P3S		r	m02495r	LMFA07050008	Tetradecanoyl-CoA	CoA(14:0); Tetradecanoyl-CoA	tdcoa		CHEBI:15532		C02593	HMDB01521	HC00971
	N-(omega)-hydroxyarginine[c]	N-(omega)-hydroxyarginine		obo.chebi:CHEBI:7101	C6H14N4O3		c	m02497c		N-(omega)-Hydroxyarginine		nwharg		CHEBI:7101		C05933		HC01658
	N-acetyl-5-methoxykynuramine[c]	N-acetyl-5-methoxykynuramine			C12H16N2O3		c	m02520c		N-acetyl-5-methoxykynuramine			CE5860
	N-acetyl-D-glucosaminyldiphosphodolichol[c]	N-acetyl-D-glucosaminyldiphosphodolichol		kegg.compound:C04500	C28H51NO12P2(C5H8)n		c	m02522c		N-Acetyl-D-glucosaminyldiphosphodolichol		naglc2p_L			G00001	C04500
	N-acetyl-D-glucosaminylphosphatidylinositol[c]	N-acetyl-D-glucosaminylphosphatidylinositol		obo.chebi:CHEBI:12194	C19H30NO18PR2		c	m02523c			N-Acetyl-D-glucosaminylphosphatidylinositol	acgpail_hs		CHEBI:12194		C01288
	N-acetyl-D-glucosaminylphosphatidylinositol[r]	N-acetyl-D-glucosaminylphosphatidylinositol		obo.chebi:CHEBI:12194	C19H30NO18PR2		r	m02523r			N-Acetyl-D-glucosaminylphosphatidylinositol	acgpail_hs		CHEBI:12194		C01288
	N-acetyl-D-mannosamine[c]	N-acetyl-D-mannosamine		obo.chebi:CHEBI:17122	C8H15NO6		c	m02524c		N-Acetyl-D-mannosamine		acmana		CHEBI:17122		C00645		HC00474
	N-acetyl-D-mannosamine[r]	N-acetyl-D-mannosamine		obo.chebi:CHEBI:17122	C8H15NO6		r	m02524r		N-Acetyl-D-mannosamine		acmana		CHEBI:17122		C00645		HC00474
	N-acetyl-D-mannosamine[s]	N-acetyl-D-mannosamine		obo.chebi:CHEBI:17122	C8H15NO6		s	m02524s		N-Acetyl-D-mannosamine		acmana		CHEBI:17122		C00645		HC00474
	N-acetyl-L-alanine[c]	N-acetyl-L-alanine			C5H9NO3		c	m02530c		N-acetyl-L-alanine			CE1554
	N-acetyl-L-alanine[m]	N-acetyl-L-alanine			C5H9NO3		m	m02530m		N-acetyl-L-alanine			CE1554
	N-acetyl-L-asparagine[m]	N-acetyl-L-asparagine			C6H10N2O4		m	m02531m		N-acetyl-L-asparagine			CE1556
	N-acetyl-L-cystathionine[m]	N-acetyl-L-cystathionine			C9H16N2O5S		m	m02533m		N-acetyl-L-cystathionine			CE5082
	N-acetyl-L-cysteine[m]	N-acetyl-L-cysteine			C5H9NO3S		m	m02534m		N-acetyl-L-cysteine			CE1310
	N-acetyl-L-glutamate[m]	N-acetyl-L-glutamate		obo.chebi:CHEBI:44337	C7H11NO5		m	m02536m			N-acetyl-L-glutamate(2-)	acglu		CHEBI:44337		C00624	HMDB01138
	N-acetyl-LTE4[c]	N-acetyl-LTE4			C25H39NO6S		c	m02538c		N-acetyl-leukotriene E4			CE4936
	N-acetyl-LTE4[n]	N-acetyl-LTE4			C25H39NO6S		n	m02538n		N-acetyl-leukotriene E4			CE4936
	N-acetyl-S-[2-carboxy-1-(1H-imidazol-4-yl)ethyl]-L-cysteine[c]	N-acetyl-S-[2-carboxy-1-(1H-imidazol-4-yl)ethyl]-L-cysteine			C11H15N3O5S		c	m02548c		N-acetyl-S-[2-carboxy-1-(1 H-imidazol-4-yl)ethyl]-L-cysteine			CE2088
	N-acetyl-serotonin[c]	N-acetyl-serotonin		obo.chebi:CHEBI:17697	C12H14N2O2		c	m02549c		N-acetyl-serotonin		Nacsertn		CHEBI:17697		C00978
	N-acetylgalactosamine[c]	N-acetylgalactosamine		obo.chebi:CHEBI:28800	C8H15NO6		c	m02525c		N-Acetyl-D-galactosamine		acgal		CHEBI:28800	CHEBI:28037	C01074
	N-acetylgalactosamine[l]	N-acetylgalactosamine		obo.chebi:CHEBI:28800	C8H15NO6		l	m02525l		N-Acetyl-D-galactosamine		acgal		CHEBI:28800	CHEBI:28037	C01074
	N-acetylglucosamine-1-phosphate[c]	N-acetylglucosamine-1-phosphate		obo.chebi:CHEBI:7125	C8H16NO9P		c	m02528c		N-Acetylglucosamine-1P		acgam1p		CHEBI:7125		C04256		HC01256
	N-acetylglucosamine-6-phosphate[c]	N-acetylglucosamine-6-phosphate		obo.chebi:CHEBI:15784	C8H16NO9P		c	m02529c		N-Acetylglucosamine-6P		acgam6p		CHEBI:15784		C00357		HC00303
