## Supplementary file 1 for "Systems analysis reveals ageing-related perturbations in retinoids and sex hormones in Alzheimer’s and Parkinson’s diseases": iBrain2845.xlsx (part 3 of 3)

### Sheet: METS (continued)
#	METID	METNAME	UNCONSTRAINED	MIRIAM	COMPOSITION	InChI	COMPARTMENT	REPLACEMENT ID	LM_ID	SYSTEMATIC_NAME	SYNONYMS	BIGG ID	EHMN ID	CHEBI_ID...15	CHEBI_ID...16	KEGG_ID	HMDB_ID	HepatoNET ID
	N-acetylglucosamine[c]	N-acetylglucosamine		obo.chebi:CHEBI:17411	C8H15NO6		c	m02527c		N-Acetylglucosamine		acgam		CHEBI:17411		C00140		HC00138
	N-acetylglucosamine[l]	N-acetylglucosamine		obo.chebi:CHEBI:17411	C8H15NO6		l	m02527l		N-Acetylglucosamine		acgam		CHEBI:17411		C00140		HC00138
	N-acetylglucosamine[r]	N-acetylglucosamine		obo.chebi:CHEBI:17411	C8H15NO6		r	m02527r		N-Acetylglucosamine		acgam		CHEBI:17411		C00140		HC00138
	N-acetylmannosamine-6-phosphate[c]	N-acetylmannosamine-6-phosphate		obo.chebi:CHEBI:28273	C8H16NO9P		c	m02539c		N-Acetylmannosamine-6P		acmanap		CHEBI:28273		C04257		HC01257
	N-acetylmethionine[c]	N-acetylmethionine		kegg.compound:C02712	C7H13NO3S		c	m02540c		N-Acetylmethionine						C02712	HMDB11745
	N-acetylmethionine[m]	N-acetylmethionine		kegg.compound:C02712	C7H13NO3S		m	m02540m		N-Acetylmethionine						C02712	HMDB11745
	N-acetylneuraminate-9-phosphate[c]	N-acetylneuraminate-9-phosphate		obo.chebi:CHEBI:27438	C11H20NO12P		c	m02544c		N-Acetylneuraminate-9P		acnamp		CHEBI:27438		C06241		HC01734
	N-acetylneuraminate[c]	N-acetylneuraminate		obo.chebi:CHEBI:17012	C11H19NO9		c	m02543c		N-Acetylneuraminate		acnam		CHEBI:17012		C00270		HC00244
	N-acetylneuraminate[l]	N-acetylneuraminate		obo.chebi:CHEBI:17012	C11H19NO9		l	m02543l		N-Acetylneuraminate		acnam		CHEBI:17012		C00270		HC00244
	N-acetylneuraminate[n]	N-acetylneuraminate		obo.chebi:CHEBI:17012	C11H19NO9		n	m02543n		N-Acetylneuraminate		acnam		CHEBI:17012		C00270		HC00244
	N-acetylornithine[c]	N-acetylornithine		obo.chebi:CHEBI:16543	C7H14N2O3		c	m02546c			N(2)-acetyl-L-ornithine	acorn		CHEBI:16543		C00437	HMDB03357
	N-acetylputrescine[c]	N-acetylputrescine		obo.chebi:CHEBI:17768	C6H14N2O		c	m02547c			N-Acetylputrescine	aprut		CHEBI:17768		C02714	HMDB02064
	N-arachidonoylglycine[m]	N-arachidonoylglycine			C22H35NO3		m	m02558m		N-arachidonoylglycine			CE2020
	N-carbamoyl-L-aspartate[c]	N-carbamoyl-L-aspartate		obo.chebi:CHEBI:15859	C5H8N2O5		c	m02559c		N-Carbamoyl-L-aspartate		cbasp		CHEBI:15859		C00438		HC00356
	N-formimino-L-glutamate[c]	N-formimino-L-glutamate		obo.chebi:CHEBI:7274	C6H10N2O4		c	m02574c		N-Formimino-L-glutamate		forglu		CHEBI:7274		C00439		HC00357
	N-formyl-GAR[c]	N-formyl-GAR		obo.chebi:CHEBI:18272	C8H15N2O9P		c	m02575c		N-Formyl-GAR		fgam		CHEBI:18272		C04376		HC01281
	N-formylmethionyl-tRNA[c]	N-formylmethionyl-tRNA		obo.chebi:CHEBI:17119	C21H30N6O12PSR(C5H8O6PR)n		c	m02576c		N-Formylmethionyl-tRNA				CHEBI:17119		C03294
	N-methyl-4,6,7-trihydroxy-1,2,3,4-tetrahydroisoquinoline[c]	N-methyl-4,6,7-trihydroxy-1,2,3,4-tetrahydroisoquinoline			C10H13NO3		c	m02599c		N-methyl-4,6,7-trihydroxy-1,2,3,4-tetrahydroisoquinoline			CE2173
	N-methylethanolamine-phosphate[c]	N-methylethanolamine-phosphate		obo.chebi:CHEBI:16463	C3H10NO4P		c	m02600c		N-Methylethanolamine-P				CHEBI:16463		C01210		HC00718
	N-methylhistamine[c]	N-methylhistamine		obo.chebi:CHEBI:29009	C6H11N3		c	m02601c		1-Methylhistamine		mhista		CHEBI:29009		C05127
	N-methylsalsolinol[c]	N-methylsalsolinol			C11H15NO2		c	m02603c		N-methylsalsolinol			CE4890				HMDB03892
	N-methylserotonin[c]	N-methylserotonin		obo.chebi:CHEBI:48294	C11H14N2O		c	m02604c		N-Methylserotonin		nmthsrtn		CHEBI:48294		C06212
	N-methyltryptamine[c]	N-methyltryptamine		kegg.compound:C06213	C11H14N2		c	m02605c		N-Methyltryptamine						C06213
	N-methyltyramine[c]	N-methyltyramine		obo.chebi:CHEBI:17458	C9H13NO		c	m02606c		N-Methyltyramine				CHEBI:17458		C02442	HMDB03633
	N-pantothenoylcysteine[c]	N-pantothenoylcysteine		kegg.compound:C04079	C12H22N2O6S		c	m02623c		N-Pantothenoylcysteine						C04079		HC01231
	N-pantothenoylcysteine[m]	N-pantothenoylcysteine		kegg.compound:C04079	C12H22N2O6S		m	m02623m		N-Pantothenoylcysteine						C04079		HC01231
	N-retinylidene-N-retinylethanolamine[c]	N-retinylidene-N-retinylethanolamine			C42H58NO		c	m02624c		N-retinylidene-N-retinylethanolamine			CE5747
	N,N-chitobiosyldiphosphodolichol[c]	N,N-chitobiosyldiphosphodolichol		kegg.compound:C04537	C36H64N2O17P2(C5H8)n		c	m02498c		N,N'-Chitobiosyldiphosphodolichol		chito2pdol_L			G00002	C04537
	N,N-dimethyldopaminequinone[c]	N,N-dimethyldopaminequinone			C10H13NO2		c	m02499c		N,N-dimethyldopaminequinone			CE6316
	N,N-dimethylindoliumolate[c]	N,N-dimethylindoliumolate			C10H11NO2		c	m02500c		N,N-dimethylindoliumolate			CE6317
	N(omega)-(ADP-D-ribosyl)-L-arginine[c]	N(omega)-(ADP-D-ribosyl)-L-arginine		obo.chebi:CHEBI:15827	C21H35N9O15P2		c	m02496c		N(omega)-(ADP-D-ribosyl)-L-arginine				CHEBI:15827		C01201
	N1-acetylspermidine[c]	N1-acetylspermidine		obo.chebi:CHEBI:17927	C9H21N3O		c	m02503c		N1-Acetylspermidine	N1aspmd			CHEBI:17927		C00612	HMDB01276
	N1-acetylspermidine[p]	N1-acetylspermidine		obo.chebi:CHEBI:17927	C9H21N3O		p	m02503p		N1-Acetylspermidine	N1aspmd			CHEBI:17927		C00612	HMDB01276
	N1-acetylspermine[c]	N1-acetylspermine		obo.chebi:CHEBI:17312	C12H28N4O		c	m02504c		N1-Acetylspermine	N1sprm			CHEBI:17312		C02567	HMDB01186
	N1-acetylspermine[p]	N1-acetylspermine		obo.chebi:CHEBI:17312	C12H28N4O		p	m02504p		N1-Acetylspermine	N1sprm			CHEBI:17312		C02567	HMDB01186
	N1-methyl-2-pyridone-5-carboxamide[c]	N1-methyl-2-pyridone-5-carboxamide		kegg.compound:C05842	C7H8N2O2		c	m02505c		N1-Methyl-2-pyridone-5-carboxamide						C05842
	N1-methyl-4-pyridone-5-carboxamide[c]	N1-methyl-4-pyridone-5-carboxamide		kegg.compound:C05843	C7H8N2O2		c	m02506c		N1-Methyl-4-pyridone-5-carboxamide						C05843
	N1,N12-diacetylspermine[c]	N1,N12-diacetylspermine		obo.chebi:CHEBI:28101	C14H30N4O2		c	m02501c		N1,N12-Diacetylspermine				CHEBI:28101		C03413	HMDB02172
	N1,N12-diacetylspermine[p]	N1,N12-diacetylspermine		obo.chebi:CHEBI:28101	C14H30N4O2		p	m02501p		N1,N12-Diacetylspermine				CHEBI:28101		C03413	HMDB02172
	N1,N8-diacetylspermidine[c]	N1,N8-diacetylspermidine			C11H23N3O2		c	m02502c		N1,N8-diacetylspermidine			CE1059
	n2m2masn[g]	n2m2masn			C50H83N4O35X		g	m02507g		((N-acetyl-D-glucosaminyl)2-(alpha-D-mannosyl)2-beta-D-mannosyl-diacetylchitobiosyl)-L-asparagine (protein)		n2m2masn
	n2m2mn[l]	n2m2mn			C42H71N3O31		l	m02508l		de-Fuc, reducing GlcNAc removed, de-Sia, de-Gal form of PA6 (w/o peptide linkage)		n2m2mn
	n2m2nm[l]	n2m2nm			C58H97N5O41		l	m02509l		n2m2nmasn (w/o peptide linkage)		n2m2nm
	n2m2nmasn[g]	n2m2nmasn		kegg.glycan:G00019	C58H96N5O40X		g	m02510g		N-Acetyl-beta-D-glucosaminyl-1,2-alpha-D-mannosyl-1,3-(N-acetyl-beta-D-glucosaminyl-1,2-alpha-D-mannosyl-1,6)-(N-acetyl-beta-D-glucosaminyl-1,4)-beta-D-mannosyl-1,4-N-acetyl-beta-D-glucosaminyl-R		n2m2nmasn				G00019
	n2m2nmasn[l]	n2m2nmasn		kegg.glycan:G00019	C58H96N5O40X		l	m02510l		N-Acetyl-beta-D-glucosaminyl-1,2-alpha-D-mannosyl-1,3-(N-acetyl-beta-D-glucosaminyl-1,2-alpha-D-mannosyl-1,6)-(N-acetyl-beta-D-glucosaminyl-1,4)-beta-D-mannosyl-1,4-N-acetyl-beta-D-glucosaminyl-R		n2m2nmasn				G00019
	n2m2nmasn[s]	n2m2nmasn		kegg.glycan:G00019	C58H96N5O40X		s	m02510s		N-Acetyl-beta-D-glucosaminyl-1,2-alpha-D-mannosyl-1,3-(N-acetyl-beta-D-glucosaminyl-1,2-alpha-D-mannosyl-1,6)-(N-acetyl-beta-D-glucosaminyl-1,4)-beta-D-mannosyl-1,4-N-acetyl-beta-D-glucosaminyl-R		n2m2nmasn				G00019
	n2m2nmasn[x]	n2m2nmasn	TRUE		C58H96N5O40X		x	m02510x		N-Acetyl-beta-D-glucosaminyl-1,2-alpha-D-mannosyl-1,3-(N-acetyl-beta-D-glucosaminyl-1,2-alpha-D-mannosyl-1,6)-(N-acetyl-beta-D-glucosaminyl-1,4)-beta-D-mannosyl-1,4-N-acetyl-beta-D-glucosaminyl-R		n2m2nmasn
	n2m2nmn[l]	n2m2nmn			C50H84N4O36		l	m02511l		reducing GlcNAc removed form of n2m2nmasn (w/o peptide)		n2m2nmn
	N4-acetylaminobutanal[c]	N4-acetylaminobutanal		obo.chebi:CHEBI:7386	C6H11NO2		c	m02514c			4-acetamidobutanal	n4abutn		CHEBI:7386		C05936	HMDB04226
	N6,N6,N6-trimethyl-L-lysine[c]	N6,N6,N6-trimethyl-L-lysine		obo.chebi:CHEBI:17311	C9H20N2O2		c	m02517c		N6,N6,N6-trimethyl-L-lysine		tmlys		CHEBI:17311	CHEBI:58100	C03793
	N6,N6,N6-trimethyl-L-lysine[r]	N6,N6,N6-trimethyl-L-lysine		obo.chebi:CHEBI:17311	C9H20N2O2		r	m02517r		N6,N6,N6-trimethyl-L-lysine		tmlys		CHEBI:17311	CHEBI:58100	C03793
	N8-acetylspermidine[c]	N8-acetylspermidine		kegg.compound:C01029	C9H21N3O		c	m02518c		N8-Acetylspermidine	n8aspmd					C01029
	Na+[c]	Na+		obo.chebi:CHEBI:29101	Na		c	m02519c		Na+		na1		CHEBI:29101		C01330		HC00763
	Na+[g]	Na+		obo.chebi:CHEBI:29101	Na		g	m02519g		Na+		na1		CHEBI:29101		C01330		HC00763
	Na+[p]	Na+		obo.chebi:CHEBI:29101	Na		p	m02519p		Na+		na1		CHEBI:29101		C01330		HC00763
	Na+[r]	Na+		obo.chebi:CHEBI:29101	Na		r	m02519r		Na+		na1		CHEBI:29101		C01330		HC00763
	Na+[s]	Na+		obo.chebi:CHEBI:29101	Na		s	m02519s		Na+		na1		CHEBI:29101		C01330		HC00763
	Na+[x]	Na+	TRUE	obo.chebi:CHEBI:29101	Na		x	m02519x		Na+		na1		CHEBI:29101		C01330		HC00763
	NAD+[c]	NAD+		obo.chebi:CHEBI:15846	C21H28N7O14P2		c	m02552c		NAD+		nad		CHEBI:15846		C00003	HMDB00902	HC00013
	NAD+[m]	NAD+		obo.chebi:CHEBI:15846	C21H28N7O14P2		m	m02552m		NAD+		nad		CHEBI:15846		C00003	HMDB00902	HC00013
	NAD+[n]	NAD+		obo.chebi:CHEBI:15846	C21H28N7O14P2		n	m02552n		NAD+		nad		CHEBI:15846		C00003	HMDB00902	HC00013
	NAD+[p]	NAD+		obo.chebi:CHEBI:15846	C21H28N7O14P2		p	m02552p		NAD+		nad		CHEBI:15846		C00003	HMDB00902	HC00013
	NAD+[r]	NAD+		obo.chebi:CHEBI:15846	C21H28N7O14P2		r	m02552r		NAD+		nad		CHEBI:15846		C00003	HMDB00902	HC00013
	NAD+[s]	NAD+		obo.chebi:CHEBI:15846	C21H28N7O14P2		s	m02552s		NAD+		nad		CHEBI:15846		C00003	HMDB00902	HC00013
	NADH[c]	NADH		obo.chebi:CHEBI:16908	C21H29N7O14P2		c	m02553c		NADH		nadh		CHEBI:16908		C00004	HMDB01487	HC00014
	NADH[m]	NADH		obo.chebi:CHEBI:16908	C21H29N7O14P2		m	m02553m		NADH		nadh		CHEBI:16908		C00004	HMDB01487	HC00014
	NADH[p]	NADH		obo.chebi:CHEBI:16908	C21H29N7O14P2		p	m02553p		NADH		nadh		CHEBI:16908		C00004	HMDB01487	HC00014
	NADH[r]	NADH		obo.chebi:CHEBI:16908	C21H29N7O14P2		r	m02553r		NADH		nadh		CHEBI:16908		C00004	HMDB01487	HC00014
	NADH[s]	NADH		obo.chebi:CHEBI:16908	C21H29N7O14P2		s	m02553s		NADH		nadh		CHEBI:16908		C00004	HMDB01487	HC00014
	NADP+[c]	NADP+		obo.chebi:CHEBI:18009	C21H29N7O17P3		c	m02554c		NADP+		nadp		CHEBI:18009		C00006	HMDB00217	HC00016
	NADP+[m]	NADP+		obo.chebi:CHEBI:18009	C21H29N7O17P3		m	m02554m		NADP+		nadp		CHEBI:18009		C00006	HMDB00217	HC00016
	NADP+[n]	NADP+		obo.chebi:CHEBI:18009	C21H29N7O17P3		n	m02554n		NADP+		nadp		CHEBI:18009		C00006	HMDB00217	HC00016
	NADP+[p]	NADP+		obo.chebi:CHEBI:18009	C21H29N7O17P3		p	m02554p		NADP+		nadp		CHEBI:18009		C00006	HMDB00217	HC00016
	NADP+[r]	NADP+		obo.chebi:CHEBI:18009	C21H29N7O17P3		r	m02554r		NADP+		nadp		CHEBI:18009		C00006	HMDB00217	HC00016
	NADPH[c]	NADPH		obo.chebi:CHEBI:16474	C21H30N7O17P3		c	m02555c		NADPH		nadph		CHEBI:16474		C00005	HMDB00221	HC00015
	NADPH[m]	NADPH		obo.chebi:CHEBI:16474	C21H30N7O17P3		m	m02555m		NADPH		nadph		CHEBI:16474		C00005	HMDB00221	HC00015
	NADPH[n]	NADPH		obo.chebi:CHEBI:16474	C21H30N7O17P3		n	m02555n		NADPH		nadph		CHEBI:16474		C00005	HMDB00221	HC00015
	NADPH[p]	NADPH		obo.chebi:CHEBI:16474	C21H30N7O17P3		p	m02555p		NADPH		nadph		CHEBI:16474		C00005	HMDB00221	HC00015
	NADPH[r]	NADPH		obo.chebi:CHEBI:16474	C21H30N7O17P3		r	m02555r		NADPH		nadph		CHEBI:16474		C00005	HMDB00221	HC00015
	NEFA blood pool in[s]	NEFA blood pool in			CHO2R		s	m02560s		NEFA-blood-pool-in
	NEFA blood pool in[x]	NEFA blood pool in	TRUE	kegg.compound:C16179	CHO2R		x	m02560x		NEFA-blood-pool-in						C16179
	NEFA blood pool out[s]	NEFA blood pool out			CHO2R		s	m02561s		NEFA-blood-pool-out
	NEFA blood pool out[x]	NEFA blood pool out	TRUE	kegg.compound:C16179	CHO2R		x	m02561x		NEFA-blood-pool-out						C16179
	nervonic acid[c]	nervonic acid		obo.chebi:CHEBI:44247	C24H46O2		c	m02564c	LMFA01030092	15Z-tetracosenoic acid	cis-15-tetracosenoic acid; cis-selacholeic acid; C24:1n-9	nrvnc	CE2513	CHEBI:44247	CHEBI:32392	C08323	HMDB02368
	nervonic acid[l]	nervonic acid		obo.chebi:CHEBI:44247	C24H46O2		l	m02564l	LMFA01030092	15Z-tetracosenoic acid	cis-15-tetracosenoic acid; cis-selacholeic acid; C24:1n-9	nrvnc	CE2513	CHEBI:44247	CHEBI:32392	C08323	HMDB02368
	nervonic acid[r]	nervonic acid		obo.chebi:CHEBI:44247	C24H46O2		r	m02564r	LMFA01030092	15Z-tetracosenoic acid	cis-15-tetracosenoic acid; cis-selacholeic acid; C24:1n-9	nrvnc	CE2513	CHEBI:44247	CHEBI:32392	C08323	HMDB02368
	nervonic acid[s]	nervonic acid		obo.chebi:CHEBI:44247	C24H46O2		s	m02564s	LMFA01030092	15Z-tetracosenoic acid	cis-15-tetracosenoic acid; cis-selacholeic acid; C24:1n-9	nrvnc	CE2513	CHEBI:44247	CHEBI:32392	C08323	HMDB02368
	neungc[c]	neungc		obo.chebi:CHEBI:29025	C11H19NO10		c	m02565c		NeuNGc				CHEBI:29025		C03410		HC01115
	NH3[c]	NH3		obo.chebi:CHEBI:16134	NH3		c	m02578c		NH3				CHEBI:16134		C00014		HC00024
	NH3[m]	NH3		obo.chebi:CHEBI:16134	NH3		m	m02578m		NH3				CHEBI:16134		C00014		HC00024
	NH3[n]	NH3		obo.chebi:CHEBI:16134	NH3		n	m02578n		NH3				CHEBI:16134		C00014		HC00024
	NH3[p]	NH3		obo.chebi:CHEBI:16134	NH3		p	m02578p		NH3				CHEBI:16134		C00014		HC00024
	NH3[r]	NH3		obo.chebi:CHEBI:16134	NH3		r	m02578r		NH3				CHEBI:16134		C00014		HC00024
	NH3[s]	NH3		obo.chebi:CHEBI:16134	NH3		s	m02578s		NH3				CHEBI:16134		C00014		HC00024
	NH3[x]	NH3	TRUE	obo.chebi:CHEBI:16134	NH3		x	m02578x		NH3				CHEBI:16134		C00014		HC00024
	NH4+[c]	NH4+		obo.chebi:CHEBI:28938	NH4		c	m02579c		NH4+		nh4		CHEBI:28938		C01342	HMDB00051	HC00765
	NH4+[s]	NH4+		obo.chebi:CHEBI:28938	NH4		s	m02579s		NH4+		nh4		CHEBI:28938		C01342	HMDB00051	HC00765
	nicotinamide D-ribonucleotide[c]	nicotinamide D-ribonucleotide		obo.chebi:CHEBI:16171	C11H15N2O8P		c	m02581c		Nicotinamide_D-ribonucleotide		nmn		CHEBI:16171		C00455		HC00366
	nicotinamide D-ribonucleotide[m]	nicotinamide D-ribonucleotide		obo.chebi:CHEBI:16171	C11H15N2O8P		m	m02581m		Nicotinamide_D-ribonucleotide		nmn		CHEBI:16171		C00455		HC00366
	nicotinamide D-ribonucleotide[n]	nicotinamide D-ribonucleotide		obo.chebi:CHEBI:16171	C11H15N2O8P		n	m02581n		Nicotinamide_D-ribonucleotide		nmn		CHEBI:16171		C00455		HC00366
	nicotinamide ribonucleoside[c]	nicotinamide ribonucleoside		obo.chebi:CHEBI:15927	C11H15N2O5		c	m02582c		Nicotinamide-ribonucleoside		rnam		CHEBI:15927		C03150
	nicotinamide[c]	nicotinamide		obo.chebi:CHEBI:17154	C6H6N2O		c	m02583c		Nicotinamide		ncam		CHEBI:17154		C00153		HC00149
	nicotinamide[s]	nicotinamide		obo.chebi:CHEBI:17154	C6H6N2O		s	m02583s		Nicotinamide		ncam		CHEBI:17154		C00153		HC00149
	nicotinate D-ribonucleoside[c]	nicotinate D-ribonucleoside		kegg.compound:C05841	C11H14NO6		c	m02584c		Nicotinate_D-ribonucleoside		nicrns				C05841		HC01628
	nicotinate ribonucleotide[c]	nicotinate ribonucleotide		obo.chebi:CHEBI:15763	C11H15NO9P		c	m02585c		Nicotinate_ribonucleotide		nicrnt		CHEBI:15763		C01185		HC00703
	nicotinate ribonucleotide[n]	nicotinate ribonucleotide		obo.chebi:CHEBI:15763	C11H15NO9P		n	m02585n		Nicotinate_ribonucleotide		nicrnt		CHEBI:15763		C01185		HC00703
	nicotinate[c]	nicotinate		obo.chebi:CHEBI:15940	C6H5NO2		c	m02586c		Nicotinate		nac		CHEBI:15940		C00253		HC00230
	nicotinate[s]	nicotinate		obo.chebi:CHEBI:15940	C6H5NO2		s	m02586s		Nicotinate		nac		CHEBI:15940		C00253		HC00230
	nicotinate[x]	nicotinate	TRUE	obo.chebi:CHEBI:15940	C6H5NO2		x	m02586x		Nicotinate		nac		CHEBI:15940		C00253		HC00230
	nitrite[c]	nitrite		obo.chebi:CHEBI:16301	HNO2		c	m02588c		Nitrite	no2			CHEBI:16301		C00088	HMDB02786
	nitrite[s]	nitrite		obo.chebi:CHEBI:16301	HNO2		s	m02588s		Nitrite	no2			CHEBI:16301		C00088	HMDB02786
	nitrite[x]	nitrite	TRUE	obo.chebi:CHEBI:16301	HNO2		x	m02588x		Nitrite	no2			CHEBI:16301		C00088	HMDB02786
	nitryl-chloride[c]	nitryl-chloride			ClNO2		c	m02591c		nitryl chloride			CE4881
	nLc5Cer(G00051)[c]	nLc5Cer(G00051)		kegg.glycan:G00051	(Gal)3(Glc)1(GlcNAc)1(Cer)1		c	m02592c		nLc5Cer						G00051
	nLc5Cer[c]	nLc5Cer		obo.chebi:CHEBI:16297	C53H92N3O28R		c	m02593c		nLc5Cer		acglcgal14acglcgalgluside_hs		CHEBI:16297	G00066	C04938
	nLc6Cer[c]	nLc6Cer		kegg.glycan:G00067	(Gal)3(Glc)1(GlcNAc)2(Cer)1		c	m02594c		nLc6Cer						G00067
	nLc7Cer[c]	nLc7Cer		kegg.glycan:G00068	(Gal)3(Glc)1(GlcNAc)3(Cer)1		c	m02595c		nLc7Cer		acglc13galacglcgal14acglcgalgluside_hs				G00068
	nLc8Cer[c]	nLc8Cer		kegg.glycan:G00069	(Gal)4(Glc)1(GlcNAc)3(Cer)1		c	m02596c		nLc8Cer		galacglc13galacglcgal14acglcgalgluside_hs				G00069
	nm2masn[g]	nm2masn			C42H70N3O30X		g	m02597g		(N-acetyl-D-glucosaminyl-(alpha-D-mannosyl)2-beta-D-mannosyl-diacetylchitobiosyl)-L-asparagine (protein)		nm2masn
	nm4masn[g]	nm4masn			C54H90N3O40X		g	m02598g		(N-acetyl-D-glucosaminyl-(alpha-D-mannosyl)4-beta-D-mannosyl-diacetylchitobiosyl)-L-asparagine (protein)		nm4masn
	NO[c]	NO		obo.chebi:CHEBI:16480	NO		c	m02609c		NO		no		CHEBI:16480		C00533		HC00415
	NO[s]	NO		obo.chebi:CHEBI:16480	NO		s	m02609s		NO		no		CHEBI:16480		C00533		HC00415
	noladin-ether[c]	noladin-ether			C23H40O3		c	m02610c		Noladin-ether			CE4922
	nonadecanoyl-CoA[c]	nonadecanoyl-CoA			C40H72N7O17P3S		c	m02612c		Nonadecanoyl-CoA	CoA(19:0)
	nonadecanoyl-CoA[m]	nonadecanoyl-CoA			C40H72N7O17P3S		m	m02612m		Nonadecanoyl-CoA	CoA(19:0)
	nonadecanoyl-CoA[r]	nonadecanoyl-CoA			C40H72N7O17P3S		r	m02612r		Nonadecanoyl-CoA	CoA(19:0)
	nonadecanoylcarnitine[c]	nonadecanoylcarnitine			C26H51NO4		c	m02611c		Nonadecanoylcarnitine
	nonadecanoylcarnitine[m]	nonadecanoylcarnitine			C26H51NO4		m	m02611m		Nonadecanoylcarnitine
	nonadecanoylcarnitine[r]	nonadecanoylcarnitine			C26H51NO4		r	m02611r		Nonadecanoylcarnitine
	nonadecylic acid[c]	nonadecylic acid		obo.chebi:CHEBI:39246	C19H38O2		c	m02613c	LMFA01010019	Nonadecanoic acid	C19:0			CHEBI:39246		C16535	HMDB00772
	nonadecylic acid[l]	nonadecylic acid		obo.chebi:CHEBI:39246	C19H38O2		l	m02613l	LMFA01010019	Nonadecanoic acid	C19:0			CHEBI:39246		C16535	HMDB00772
	nonadecylic acid[r]	nonadecylic acid		obo.chebi:CHEBI:39246	C19H38O2		r	m02613r	LMFA01010019	Nonadecanoic acid	C19:0			CHEBI:39246		C16535	HMDB00772
	nonadecylic acid[s]	nonadecylic acid		obo.chebi:CHEBI:39246	C19H38O2		s	m02613s	LMFA01010019	Nonadecanoic acid	C19:0			CHEBI:39246		C16535	HMDB00772
	nonanoic acid[c]	nonanoic acid		obo.chebi:CHEBI:29019	C9H18O2		c	m02614c	LMFA01010009	Nonanoic acid	C9:0; Nonylic acid			CHEBI:29019	CHEBI:32361	C01601	HMDB00847
	nonanoic acid[s]	nonanoic acid					s	m02614s
	nonanoic acid[x]	nonanoic acid	TRUE				x	m02614x
	nonanoyl-[ACP][c]	nonanoyl-[ACP]			C9H17OSR		c	m02615c		Nonanoyl-ACP
	nonanoyl-CoA[c]	nonanoyl-CoA		obo.chebi:CHEBI:27770	C30H52N7O17P3S		c	m02616c		Nonanoyl-CoA				CHEBI:27770		C01942	HMDB13028
	nonanoyl-CoA[m]	nonanoyl-CoA		obo.chebi:CHEBI:27770	C30H52N7O17P3S		m	m02616m		Nonanoyl-CoA				CHEBI:27770		C01942	HMDB13028
	noradrenaline[c]	noradrenaline		obo.chebi:CHEBI:18357	C8H11NO3		c	m02617c		Noradrenaline		nrpphr		CHEBI:18357	CHEBI:33569	C00547	HMDB00216	HC00426
	noradrenaline[s]	noradrenaline		obo.chebi:CHEBI:18357	C8H11NO3		s	m02617s		Noradrenaline		nrpphr		CHEBI:18357	CHEBI:33569	C00547	HMDB00216	HC00426
	noradrenaline[x]	noradrenaline	TRUE	obo.chebi:CHEBI:18357	C8H11NO3		x	m02617x		Noradrenaline		nrpphr		CHEBI:18357	CHEBI:33569	C00547	HMDB00216	HC00426
	noradrenochrome-O-semiquinone[c]	noradrenochrome-O-semiquinone			C8H8NO3		c	m02619c		noradrenochrome o-semiquinone			CE5542
	noradrenochrome[c]	noradrenochrome			C8H7NO3		c	m02618c		noradrenochrome			CE5538
	norlaudanosoline[c]	norlaudanosoline		obo.chebi:CHEBI:28770	C16H17NO4		c	m02621c		(R,S)-Norlaudanosoline				CHEBI:28770		C06350
	normetanephrine[c]	normetanephrine		kegg.compound:C05589	C9H13NO3		c	m02622c		L-Normetanephrine		normete-L				C05589
	O-1-alk-1-enyl-2-acyl-sn-glycero-3-phosphoethanolamine[c]	O-1-alk-1-enyl-2-acyl-sn-glycero-3-phosphoethanolamine		obo.chebi:CHEBI:17476	C8H14NO7PR2		c	m02629c		O-1-Alk-1-enyl-2-acyl-sn-glycero-3-phosphoethanolamine		dak2gpe_hs		CHEBI:17476		C04756
	O-acetylcarnitine[c]	O-acetylcarnitine		obo.chebi:CHEBI:15960	C9H17NO4		c	m02634c		O-Acetylcarnitine		acrn		CHEBI:15960		C02571		HC00966
	O-acetylcarnitine[m]	O-acetylcarnitine		obo.chebi:CHEBI:15960	C9H17NO4		m	m02634m		O-Acetylcarnitine		acrn		CHEBI:15960		C02571		HC00966
	O-acetylcarnitine[p]	O-acetylcarnitine		obo.chebi:CHEBI:15960	C9H17NO4		p	m02634p		O-Acetylcarnitine		acrn		CHEBI:15960		C02571		HC00966
	O-acetylcarnitine[r]	O-acetylcarnitine		obo.chebi:CHEBI:15960	C9H17NO4		r	m02634r		O-Acetylcarnitine		acrn		CHEBI:15960		C02571		HC00966
	O-butanoylcarnitine[c]	O-butanoylcarnitine		kegg.compound:C02862	C11H21NO4		c	m02635c	LMFA07070003	O-butanoyl-carnitine						C02862	HMDB02013	HC02150
	O-butanoylcarnitine[m]	O-butanoylcarnitine		kegg.compound:C02862	C11H21NO4		m	m02635m	LMFA07070003	O-butanoyl-carnitine						C02862	HMDB02013	HC02150
	O-propanoylcarnitine[c]	O-propanoylcarnitine		obo.chebi:CHEBI:28867	C10H19NO4		c	m02657c	LMFA07070005	O-propanoyl-carnitine		pcrn		CHEBI:28867		C03017	HMDB00824	HC02149
	O-propanoylcarnitine[m]	O-propanoylcarnitine		obo.chebi:CHEBI:28867	C10H19NO4		m	m02657m	LMFA07070005	O-propanoyl-carnitine		pcrn		CHEBI:28867		C03017	HMDB00824	HC02149
	O-propanoylcarnitine[p]	O-propanoylcarnitine		obo.chebi:CHEBI:28867	C10H19NO4		p	m02657p	LMFA07070005	O-propanoyl-carnitine		pcrn		CHEBI:28867		C03017	HMDB00824	HC02149
	O2-[c]	O2-		obo.chebi:CHEBI:18421	O2		c	m02631c		O2-		o2s		CHEBI:18421		C00704	HMDB02168	HC00505
	O2-[m]	O2-		obo.chebi:CHEBI:18421	O2		m	m02631m		O2-		o2s		CHEBI:18421		C00704	HMDB02168	HC00505
	O2-[n]	O2-		obo.chebi:CHEBI:18421	O2		n	m02631n		O2-		o2s		CHEBI:18421		C00704	HMDB02168	HC00505
	O2-[s]	O2-		obo.chebi:CHEBI:18421	O2		s	m02631s		O2-		o2s		CHEBI:18421		C00704	HMDB02168	HC00505
	O2-4a-cyclic-tetrahydrobiopterin[c]	O2-4a-cyclic-tetrahydrobiopterin			C9H13N5O3		c	m02632c		O2'-4a-cyclic-tetrahydrobiopterin			CE5236
	O2-4a-cyclic-tetrahydrobiopterin[n]	O2-4a-cyclic-tetrahydrobiopterin			C9H13N5O3		n	m02632n		O2'-4a-cyclic-tetrahydrobiopterin			CE5236
	O2[c]	O2		obo.chebi:CHEBI:15379	O2		c	m02630c		O2		o2		CHEBI:15379		C00007	HMDB01377	HC00017
	O2[g]	O2		obo.chebi:CHEBI:15379	O2		g	m02630g		O2		o2		CHEBI:15379		C00007	HMDB01377	HC00017
	O2[l]	O2		obo.chebi:CHEBI:15379	O2		l	m02630l		O2		o2		CHEBI:15379		C00007	HMDB01377	HC00017
	O2[m]	O2		obo.chebi:CHEBI:15379	O2		m	m02630m		O2		o2		CHEBI:15379		C00007	HMDB01377	HC00017
	O2[n]	O2		obo.chebi:CHEBI:15379	O2		n	m02630n		O2		o2		CHEBI:15379		C00007	HMDB01377	HC00017
	O2[p]	O2		obo.chebi:CHEBI:15379	O2		p	m02630p		O2		o2		CHEBI:15379		C00007	HMDB01377	HC00017
	O2[r]	O2		obo.chebi:CHEBI:15379	O2		r	m02630r		O2		o2		CHEBI:15379		C00007	HMDB01377	HC00017
	O2[s]	O2		obo.chebi:CHEBI:15379	O2		s	m02630s		O2		o2		CHEBI:15379		C00007	HMDB01377	HC00017
	O2[x]	O2	TRUE	obo.chebi:CHEBI:15379	O2		x	m02630x		O2		o2		CHEBI:15379		C00007	HMDB01377	HC00017
	OAA[c]	OAA		obo.chebi:CHEBI:30744	C4H4O5		c	m02633c		OAA		oaa		CHEBI:30744		C00036		HC00044
	OAA[m]	OAA		obo.chebi:CHEBI:30744	C4H4O5		m	m02633m		OAA		oaa		CHEBI:30744		C00036		HC00044
	OAA[p]	OAA		obo.chebi:CHEBI:30744	C4H4O5		p	m02633p		OAA		oaa		CHEBI:30744		C00036		HC00044
	ocosatetraenoylcarnitine[c]	ocosatetraenoylcarnitine			C29H49NO4		c	m02636c		7Z,10Z,13Z,16Z-docosatetraenoylcarnitine		adrncrn
	ocosatetraenoylcarnitine[m]	ocosatetraenoylcarnitine			C29H49NO4		m	m02636m		7Z,10Z,13Z,16Z-docosatetraenoylcarnitine		adrncrn
	ocosatetraenoylcarnitine[r]	ocosatetraenoylcarnitine			C29H49NO4		r	m02636r		7Z,10Z,13Z,16Z-docosatetraenoylcarnitine		adrncrn
	octadecatrienoylcarnitine[c]	octadecatrienoylcarnitine			C25H43NO4		c	m02637c		Octadecatrienoylcarnitine
	octadecatrienoylcarnitine[m]	octadecatrienoylcarnitine			C25H43NO4		m	m02637m		Octadecatrienoylcarnitine
	octadecatrienoylcarnitine[r]	octadecatrienoylcarnitine			C25H43NO4		r	m02637r		Octadecatrienoylcarnitine
	octadecenoylcarnitine(11)[c]	octadecenoylcarnitine(11)			C25H47NO4		c	m02638c		Octadecenoylcarnitine(11)
	octadecenoylcarnitine(11)[m]	octadecenoylcarnitine(11)			C25H47NO4		m	m02638m		Octadecenoylcarnitine(11)
	octadecenoylcarnitine(11)[r]	octadecenoylcarnitine(11)			C25H47NO4		r	m02638r		Octadecenoylcarnitine(11)
	octadecenoylcarnitine(5)[c]	octadecenoylcarnitine(5)			C25H47NO4		c	m02639c		Octadecenoylcarnitine(5)		odecrn
	octadecenoylcarnitine(5)[m]	octadecenoylcarnitine(5)			C25H47NO4		m	m02639m		Octadecenoylcarnitine(5)		odecrn
	octadecenoylcarnitine(5)[r]	octadecenoylcarnitine(5)			C25H47NO4		r	m02639r		Octadecenoylcarnitine(5)		odecrn
	octadecenoylcarnitine(7)[c]	octadecenoylcarnitine(7)			C25H47NO4		c	m02640c		Octadecenoylcarnitine(7)		vacccrn
	octadecenoylcarnitine(7)[m]	octadecenoylcarnitine(7)			C25H47NO4		m	m02640m		Octadecenoylcarnitine(7)		vacccrn
	octadecenoylcarnitine(7)[r]	octadecenoylcarnitine(7)			C25H47NO4		r	m02640r		Octadecenoylcarnitine(7)		vacccrn
	octanoate radical[c]	octanoate radical			C8H15O2		c	m02641c		octanoate radical			CE5921
	octanoic acid[c]	octanoic acid					c	m02642c
	octanoic acid[s]	octanoic acid					s	m02642s
	octanoic acid[x]	octanoic acid	TRUE				x	m02642x
	octanoyl-[ACP][c]	octanoyl-[ACP]		kegg.compound:C05752	C8H15OSR		c	m02643c		Octanoyl-ACP						C05752		HC01595
	octanoyl-CoA[c]	octanoyl-CoA		obo.chebi:CHEBI:15533	C29H50N7O17P3S		c	m02644c		Octanoyl-CoA		occoa		CHEBI:15533		C01944	HMDB01070	HC00869
	octanoyl-CoA[m]	octanoyl-CoA		obo.chebi:CHEBI:15533	C29H50N7O17P3S		m	m02644m		Octanoyl-CoA		occoa		CHEBI:15533		C01944	HMDB01070	HC00869
	octanoyl-CoA[p]	octanoyl-CoA		obo.chebi:CHEBI:15533	C29H50N7O17P3S		p	m02644p		Octanoyl-CoA		occoa		CHEBI:15533		C01944	HMDB01070	HC00869
	oleate[c]	oleate		obo.chebi:CHEBI:16196	C18H34O2		c	m02646c	LMFA01030002	9Z-octadecenoic acid	Oleic acid; 9-octadecylenic acid; cis-9-octadecenoic acid; cis-Oleic acid; cis-Oleate; Elaic acid; Elaidoic acid; C18:1n-9	ocdcea		CHEBI:16196	CHEBI:30823	C00712	HMDB00207	HC00510
	oleate[l]	oleate		obo.chebi:CHEBI:16196	C18H34O2		l	m02646l	LMFA01030002	9Z-octadecenoic acid	Oleic acid; 9-octadecylenic acid; cis-9-octadecenoic acid; cis-Oleic acid; cis-Oleate; Elaic acid; Elaidoic acid; C18:1n-9	ocdcea		CHEBI:16196	CHEBI:30823	C00712	HMDB00207	HC00510
	oleate[r]	oleate		obo.chebi:CHEBI:16196	C18H34O2		r	m02646r	LMFA01030002	9Z-octadecenoic acid	Oleic acid; 9-octadecylenic acid; cis-9-octadecenoic acid; cis-Oleic acid; cis-Oleate; Elaic acid; Elaidoic acid; C18:1n-9	ocdcea		CHEBI:16196	CHEBI:30823	C00712	HMDB00207	HC00510
	oleate[s]	oleate		obo.chebi:CHEBI:16196	C18H34O2		s	m02646s	LMFA01030002	9Z-octadecenoic acid	Oleic acid; 9-octadecylenic acid; cis-9-octadecenoic acid; cis-Oleic acid; cis-Oleate; Elaic acid; Elaidoic acid; C18:1n-9	ocdcea		CHEBI:16196	CHEBI:30823	C00712	HMDB00207	HC00510
	oleoyl-CoA[c]	oleoyl-CoA		obo.chebi:CHEBI:15534	C39H68N7O17P3S		c	m02647c	LMFA07050055	9Z-octadecenoyl-CoA	CoA(18:1(9Z))	odecoa		CHEBI:15534		C00510	HMDB01322	HC00400
	oleoyl-CoA[m]	oleoyl-CoA		obo.chebi:CHEBI:15534	C39H68N7O17P3S		m	m02647m	LMFA07050055	9Z-octadecenoyl-CoA	CoA(18:1(9Z))	odecoa		CHEBI:15534		C00510	HMDB01322	HC00400
	oleoyl-CoA[p]	oleoyl-CoA		obo.chebi:CHEBI:15534	C39H68N7O17P3S		p	m02647p	LMFA07050055	9Z-octadecenoyl-CoA	CoA(18:1(9Z))	odecoa		CHEBI:15534		C00510	HMDB01322	HC00400
	oleoyl-CoA[r]	oleoyl-CoA		obo.chebi:CHEBI:15534	C39H68N7O17P3S		r	m02647r	LMFA07050055	9Z-octadecenoyl-CoA	CoA(18:1(9Z))	odecoa		CHEBI:15534		C00510	HMDB01322	HC00400
	omega-3-arachidonic acid[c]	omega-3-arachidonic acid		lipidmaps:LMFA01030176	C20H32O2		c	m02648c	LMFA01030176	8Z,11Z,14Z,17Z-eicosatetraenoic acid	8, 11, 14, 17-icosatetraenoic acid; C20:4n-3,6,9,12	eicostet					HMDB02177
	omega-3-arachidonic acid[l]	omega-3-arachidonic acid		lipidmaps:LMFA01030176	C20H32O2		l	m02648l	LMFA01030176	8Z,11Z,14Z,17Z-eicosatetraenoic acid	8, 11, 14, 17-icosatetraenoic acid; C20:4n-3,6,9,12	eicostet					HMDB02177
	omega-3-arachidonic acid[r]	omega-3-arachidonic acid		lipidmaps:LMFA01030176	C20H32O2		r	m02648r	LMFA01030176	8Z,11Z,14Z,17Z-eicosatetraenoic acid	8, 11, 14, 17-icosatetraenoic acid; C20:4n-3,6,9,12	eicostet					HMDB02177
	omega-3-arachidonic acid[s]	omega-3-arachidonic acid		lipidmaps:LMFA01030176	C20H32O2		s	m02648s	LMFA01030176	8Z,11Z,14Z,17Z-eicosatetraenoic acid	8, 11, 14, 17-icosatetraenoic acid; C20:4n-3,6,9,12	eicostet					HMDB02177
	omega-carboxy-trinor-LTB4[m]	omega-carboxy-trinor-LTB4			C18H26O6		m	m02649m		omega-carboxy-trinor-leukotriene B4			CE6185
	omega-carboxy-trinor-LTB4[p]	omega-carboxy-trinor-LTB4			C18H26O6		p	m02649p		omega-carboxy-trinor-leukotriene B4			CE6185
	omega-COOH-dinor-LTE4-CoA[p]	omega-COOH-dinor-LTE4-CoA			C42H65N8O22P3S2		p	m02650p		CoA-omega-COOH-dinor-LTE4			CE6188
	omega-COOH-tetranor-LTE3-CoA[p]	omega-COOH-tetranor-LTE3-CoA			C40H58N8O22P3S2		p	m02652p		CE6195			CE6195
	omega-COOH-tetranor-LTE3[p]	omega-COOH-tetranor-LTE3			C19H24NO7S		p	m02651p		omega-COOH-tetranor-LTE3			CE6197
	ornithine[c]	ornithine		obo.chebi:CHEBI:15729	C5H12N2O2		c	m02658c		Ornithine		orn		CHEBI:15729		C00077		HC00079
	ornithine[m]	ornithine		obo.chebi:CHEBI:15729	C5H12N2O2		m	m02658m		Ornithine		orn		CHEBI:15729		C00077		HC00079
	ornithine[s]	ornithine		obo.chebi:CHEBI:15729	C5H12N2O2		s	m02658s		Ornithine		orn		CHEBI:15729		C00077		HC00079
	ornithine[x]	ornithine	TRUE	obo.chebi:CHEBI:15729	C5H12N2O2		x	m02658x		Ornithine		orn		CHEBI:15729		C00077		HC00079
	orotate[c]	orotate		obo.chebi:CHEBI:16742	C5H4N2O4		c	m02659c		Orotate		orot		CHEBI:16742		C00295		HC00256
	orotate[s]	orotate		obo.chebi:CHEBI:16742	C5H4N2O4		s	m02659s		Orotate		orot		CHEBI:16742		C00295		HC00256
	orotidine-5-phosphate[c]	orotidine-5-phosphate		obo.chebi:CHEBI:15842	C10H13N2O11P		c	m02660c		Orotidine-5P		orot5p		CHEBI:15842		C01103		HC00669
	oxalate[c]	oxalate		obo.chebi:CHEBI:16995	C2H2O4		c	m02661c		Oxalate		oxa		CHEBI:16995		C00209		HC00195
	oxalate[m]	oxalate		obo.chebi:CHEBI:16995	C2H2O4		m	m02661m		Oxalate		oxa		CHEBI:16995		C00209		HC00195
	oxalate[s]	oxalate		obo.chebi:CHEBI:16995	C2H2O4		s	m02661s		Oxalate		oxa		CHEBI:16995		C00209		HC00195
	oxalate[x]	oxalate	TRUE	obo.chebi:CHEBI:16995	C2H2O4		x	m02661x		Oxalate		oxa		CHEBI:16995		C00209		HC00195
	oxalosuccinate[c]	oxalosuccinate		obo.chebi:CHEBI:7815	C6H6O7		c	m02662c		Oxalosuccinate				CHEBI:7815		C05379		HC01434
	oxalosuccinate[m]	oxalosuccinate		obo.chebi:CHEBI:7815	C6H6O7		m	m02662m		Oxalosuccinate				CHEBI:7815		C05379		HC01434
	oxalosuccinate[p]	oxalosuccinate		obo.chebi:CHEBI:7815	C6H6O7		p	m02662p		Oxalosuccinate				CHEBI:7815		C05379		HC01434
	oxidized adrenal ferredoxin[c]	oxidized adrenal ferredoxin		kegg.compound:C00667			c	m02663c		Oxidized-adrenal-ferredoxin						C00667
	oxidized ferredoxin[m]	oxidized ferredoxin		obo.chebi:CHEBI:17908			m	m02665m		Oxidized-ferredoxin				CHEBI:17908		C00139
	oxidized thioredoxin[c]	oxidized thioredoxin		obo.chebi:CHEBI:18191	C6H7NO2S2R2		c	m02666c		Oxidized_thioredoxin		trdox		CHEBI:18191		C00343		HC00290
	oxidized thioredoxin[m]	oxidized thioredoxin		obo.chebi:CHEBI:18191	C6H7NO2S2R2		m	m02666m		Oxidized_thioredoxin		trdox		CHEBI:18191		C00343		HC00290
	oxidized thioredoxin[n]	oxidized thioredoxin		obo.chebi:CHEBI:18191	C6H7NO2S2R2		n	m02666n		Oxidized_thioredoxin		trdox		CHEBI:18191		C00343		HC00290
	oxo-xanthurenate[c]	oxo-xanthurenate			C10H7NO4		c	m02667c		oxoxanthurenate			CE2949
	PA6[g]	PA6			C90H145N6O65X		g	m02672g		PA6		s2l2fn2m2masn
	PA6[l]	PA6			C90H145N6O65X		l	m02672l		PA6		s2l2fn2m2masn
	PA6[s]	PA6			C90H145N6O65X		s	m02672s		PA6		s2l2fn2m2masn
	PA6[x]	PA6	TRUE	kegg.compound:C16179	C90H145N6O65X		x	m02672x		PA6		s2l2fn2m2masn				C16179
	palmitate[c]	palmitate		obo.chebi:CHEBI:15756	C16H32O2		c	m02674c	LMFA01010001	Hexadecanoic acid	Palmitic acid; Cetylic acid; n-Hexadecanoic acid; C16:0	hdca		CHEBI:15756	CHEBI:7896	C00249	HMDB00220	HC00226
	palmitate[l]	palmitate		obo.chebi:CHEBI:15756	C16H32O2		l	m02674l	LMFA01010001	Hexadecanoic acid	Palmitic acid; Cetylic acid; n-Hexadecanoic acid; C16:0	hdca		CHEBI:15756	CHEBI:7896	C00249	HMDB00220	HC00226
	palmitate[p]	palmitate		obo.chebi:CHEBI:15756	C16H32O2		p	m02674p	LMFA01010001	Hexadecanoic acid	Palmitic acid; Cetylic acid; n-Hexadecanoic acid; C16:0	hdca		CHEBI:15756	CHEBI:7896	C00249	HMDB00220	HC00226
	palmitate[r]	palmitate		obo.chebi:CHEBI:15756	C16H32O2		r	m02674r	LMFA01010001	Hexadecanoic acid	Palmitic acid; Cetylic acid; n-Hexadecanoic acid; C16:0	hdca		CHEBI:15756	CHEBI:7896	C00249	HMDB00220	HC00226
	palmitate[s]	palmitate		obo.chebi:CHEBI:15756	C16H32O2		s	m02674s	LMFA01010001	Hexadecanoic acid	Palmitic acid; Cetylic acid; n-Hexadecanoic acid; C16:0	hdca		CHEBI:15756	CHEBI:7896	C00249	HMDB00220	HC00226
	palmitolate[c]	palmitolate		obo.chebi:CHEBI:28716	C16H30O2		c	m02675c	LMFA01030056	9Z-hexadecenoic acid	cis-9-palmitoleic acid;cis-9-hexadecenoic acid;9Z-palmitoleic acid; C16:1n-7	hdcea		CHEBI:28716	CHEBI:32372	C08362	HMDB03229	HC01981
	palmitolate[l]	palmitolate		obo.chebi:CHEBI:28716	C16H30O2		l	m02675l	LMFA01030056	9Z-hexadecenoic acid	cis-9-palmitoleic acid;cis-9-hexadecenoic acid;9Z-palmitoleic acid; C16:1n-7	hdcea		CHEBI:28716	CHEBI:32372	C08362	HMDB03229	HC01981
	palmitolate[r]	palmitolate		obo.chebi:CHEBI:28716	C16H30O2		r	m02675r	LMFA01030056	9Z-hexadecenoic acid	cis-9-palmitoleic acid;cis-9-hexadecenoic acid;9Z-palmitoleic acid; C16:1n-7	hdcea		CHEBI:28716	CHEBI:32372	C08362	HMDB03229	HC01981
	palmitolate[s]	palmitolate		obo.chebi:CHEBI:28716	C16H30O2		s	m02675s	LMFA01030056	9Z-hexadecenoic acid	cis-9-palmitoleic acid;cis-9-hexadecenoic acid;9Z-palmitoleic acid; C16:1n-7	hdcea		CHEBI:28716	CHEBI:32372	C08362	HMDB03229	HC01981
	palmitoleoyl-carnitine[c]	palmitoleoyl-carnitine			C23H43NO4		c	m02676c		Palmitoleoyl-Carnitine		hdcecrn						HC10854
	palmitoleoyl-carnitine[m]	palmitoleoyl-carnitine			C23H43NO4		m	m02676m		Palmitoleoyl-Carnitine		hdcecrn						HC10854
	palmitoleoyl-carnitine[r]	palmitoleoyl-carnitine			C23H43NO4		r	m02676r		Palmitoleoyl-Carnitine		hdcecrn						HC10854
	palmitoleoyl-CoA[c]	palmitoleoyl-CoA		obo.chebi:CHEBI:53152	C37H64N7O17P3S		c	m02677c	LMFA07050059	9Z-hexadecenoyl-CoA	CoA(16:1,n-7)	hdcoa	CE0852	CHEBI:53152			HMDB06532	HC10852
	palmitoleoyl-CoA[m]	palmitoleoyl-CoA		obo.chebi:CHEBI:53152	C37H64N7O17P3S		m	m02677m	LMFA07050059	9Z-hexadecenoyl-CoA	CoA(16:1,n-7)	hdcoa	CE0852	CHEBI:53152			HMDB06532	HC10852
	palmitoleoyl-CoA[p]	palmitoleoyl-CoA		obo.chebi:CHEBI:53152	C37H64N7O17P3S		p	m02677p	LMFA07050059	9Z-hexadecenoyl-CoA	CoA(16:1,n-7)	hdcoa	CE0852	CHEBI:53152			HMDB06532	HC10852
	palmitoleoyl-CoA[r]	palmitoleoyl-CoA		obo.chebi:CHEBI:53152	C37H64N7O17P3S		r	m02677r	LMFA07050059	9Z-hexadecenoyl-CoA	CoA(16:1,n-7)	hdcoa	CE0852	CHEBI:53152			HMDB06532	HC10852
	palmitoyl-CoA[c]	palmitoyl-CoA		obo.chebi:CHEBI:15525	C37H66N7O17P3S		c	m02678c	LMFA07050002	Hexadecanoyl-CoA	CoA(16:0)	pmtcoa		CHEBI:15525		C00154	HMDB01338	HC00150
	palmitoyl-CoA[m]	palmitoyl-CoA		obo.chebi:CHEBI:15525	C37H66N7O17P3S		m	m02678m	LMFA07050002	Hexadecanoyl-CoA	CoA(16:0)	pmtcoa		CHEBI:15525		C00154	HMDB01338	HC00150
	palmitoyl-CoA[p]	palmitoyl-CoA		obo.chebi:CHEBI:15525	C37H66N7O17P3S		p	m02678p	LMFA07050002	Hexadecanoyl-CoA	CoA(16:0)	pmtcoa		CHEBI:15525		C00154	HMDB01338	HC00150
	palmitoyl-CoA[r]	palmitoyl-CoA		obo.chebi:CHEBI:15525	C37H66N7O17P3S		r	m02678r	LMFA07050002	Hexadecanoyl-CoA	CoA(16:0)	pmtcoa		CHEBI:15525		C00154	HMDB01338	HC00150
	pantetheine[c]	pantetheine		obo.chebi:CHEBI:16753	C11H22N2O4S		c	m02679c		Pantetheine		ptth		CHEBI:16753		C00831	HMDB01338	HC00554
	pantetheine[m]	pantetheine		obo.chebi:CHEBI:16753	C11H22N2O4S		m	m02679m		Pantetheine		ptth		CHEBI:16753		C00831	HMDB01338	HC00554
	pantothenate[c]	pantothenate		obo.chebi:CHEBI:29032	C9H17NO5		c	m02680c		Pantothenate		pnto-R		CHEBI:29032		C00864		HC00568
	pantothenate[s]	pantothenate		obo.chebi:CHEBI:29032	C9H17NO5		s	m02680s		Pantothenate		pnto-R		CHEBI:29032		C00864		HC00568
	pantothenate[x]	pantothenate	TRUE	obo.chebi:CHEBI:29032	C9H17NO5		x	m02680x		Pantothenate		pnto-R		CHEBI:29032		C00864		HC00568
	PAP[c]	PAP		obo.chebi:CHEBI:17985	C10H15N5O10P2		c	m02681c		PAP		pap		CHEBI:17985		C00054	HMDB00061	HC00059
	PAP[g]	PAP		obo.chebi:CHEBI:17985	C10H15N5O10P2		g	m02681g		PAP		pap		CHEBI:17985		C00054	HMDB00061	HC00059
	PAP[l]	PAP		obo.chebi:CHEBI:17985	C10H15N5O10P2		l	m02681l		PAP		pap		CHEBI:17985		C00054	HMDB00061	HC00059
	PAPS[c]	PAPS		obo.chebi:CHEBI:17980	C10H15N5O13P2S		c	m02682c		PAPS		paps		CHEBI:17980		C00053	HMDB01134	HC00058
	PAPS[g]	PAPS		obo.chebi:CHEBI:17980	C10H15N5O13P2S		g	m02682g		PAPS		paps		CHEBI:17980		C00053	HMDB01134	HC00058
	PAPS[l]	PAPS		obo.chebi:CHEBI:17980	C10H15N5O13P2S		l	m02682l		PAPS		paps		CHEBI:17980		C00053	HMDB01134	HC00058
	paragloboside[c]	paragloboside		obo.chebi:CHEBI:17006	C45H79N2O23R		c	m02683c		Paragloboside				CHEBI:17006	G00050	C04922
	PC-LD pool[c]	PC-LD pool		obo.chebi:CHEBI:16110	C10H19NO8PR2		c	m02684c		PC-LD-pool		pchol_hs		CHEBI:16110		C00157		HC02000
	PC-LD pool[g]	PC-LD pool		obo.chebi:CHEBI:16110	C10H19NO8PR2		g	m02684g		PC-LD-pool		pchol_hs		CHEBI:16110		C00157		HC02000
	PC-LD pool[r]	PC-LD pool		obo.chebi:CHEBI:16110	C10H19NO8PR2		r	m02684r		PC-LD-pool		pchol_hs		CHEBI:16110		C00157		HC02000
	PC-LD pool[s]	PC-LD pool		obo.chebi:CHEBI:16110	C10H19NO8PR2		s	m02684s		PC-LD-pool		pchol_hs		CHEBI:16110		C00157		HC02000
	PE-LD pool[c]	PE-LD pool		obo.chebi:CHEBI:16038	C7H12NO8PR2		c	m02685c	LMGP02010000	PE-LD-pool		pe_hs		CHEBI:16038		C00350		HC02002
	PE-LD pool[r]	PE-LD pool		obo.chebi:CHEBI:16038	C7H12NO8PR2		r	m02685r	LMGP02010000	PE-LD-pool		pe_hs		CHEBI:16038		C00350		HC02002
	PE-LD pool[s]	PE-LD pool		obo.chebi:CHEBI:16038	C7H12NO8PR2		s	m02685s	LMGP02010000	PE-LD-pool		pe_hs		CHEBI:16038		C00350		HC02002
	PE-NME-LD pool[c]	PE-NME-LD pool		obo.chebi:CHEBI:15958	C8H14NO8PR2		c	m02686c	LMGP0201AA00	PE-NME-LD-pool				CHEBI:15958		C01241
	PE-PS-LD pool[c]	PE-PS-LD pool			C7H12NO8PR2		c	m02697c		PE-PS-LD-pool								HC02079
	pentadecanoyl-[ACP][c]	pentadecanoyl-[ACP]			C15H29OSR		c	m02687c		Pentadecanoyl-ACP
	pentadecanoyl-CoA[c]	pentadecanoyl-CoA			C36H64N7O17P3S		c	m02689c		Pentadecanoyl-CoA	CoA(15:0)	ptdcacoa
	pentadecanoyl-CoA[m]	pentadecanoyl-CoA			C36H64N7O17P3S		m	m02689m		Pentadecanoyl-CoA	CoA(15:0)	ptdcacoa
	pentadecanoyl-CoA[r]	pentadecanoyl-CoA			C36H64N7O17P3S		r	m02689r		Pentadecanoyl-CoA	CoA(15:0)	ptdcacoa
	pentadecanoylcarnitine[c]	pentadecanoylcarnitine			C22H43NO4		c	m02688c		Pentadecanoylcarnitine		ptdcacrn
	pentadecanoylcarnitine[m]	pentadecanoylcarnitine			C22H43NO4		m	m02688m		Pentadecanoylcarnitine		ptdcacrn
	pentadecanoylcarnitine[r]	pentadecanoylcarnitine			C22H43NO4		r	m02688r		Pentadecanoylcarnitine		ptdcacrn
	pentadecylic acid[c]	pentadecylic acid		obo.chebi:CHEBI:42504	C15H30O2		c	m02690c	LMFA01010015	Pentadecanoic acid	C15:0	ptdca		CHEBI:42504		C16537	HMDB00826
	pentadecylic acid[l]	pentadecylic acid		obo.chebi:CHEBI:42504	C15H30O2		l	m02690l	LMFA01010015	Pentadecanoic acid	C15:0	ptdca		CHEBI:42504		C16537	HMDB00826
	pentadecylic acid[r]	pentadecylic acid		obo.chebi:CHEBI:42504	C15H30O2		r	m02690r	LMFA01010015	Pentadecanoic acid	C15:0	ptdca		CHEBI:42504		C16537	HMDB00826
	pentadecylic acid[s]	pentadecylic acid		obo.chebi:CHEBI:42504	C15H30O2		s	m02690s	LMFA01010015	Pentadecanoic acid	C15:0	ptdca		CHEBI:42504		C16537	HMDB00826
	pentanoyl-[ACP][c]	pentanoyl-[ACP]			C5H9OSR		c	m02693c		Pentanoyl-ACP
	pentanoyl-CoA[c]	pentanoyl-CoA		obo.chebi:CHEBI:15536	C26H44N7O17P3S		c	m02694c		Pentanoyl-CoA				CHEBI:15536		C00888	HMDB13037
	pentanoyl-CoA[m]	pentanoyl-CoA		obo.chebi:CHEBI:15536	C26H44N7O17P3S		m	m02694m		Pentanoyl-CoA				CHEBI:15536		C00888	HMDB13037
	pentyl radical[c]	pentyl radical			C5H11		c	m02695c		pentyl radical			CE5898
	PEP[c]	PEP		obo.chebi:CHEBI:18021	C3H5O6P		c	m02696c		PEP		pep		CHEBI:18021		C00074	HMDB00263	HC00076
	PEP[m]	PEP		obo.chebi:CHEBI:18021	C3H5O6P		m	m02696m		PEP		pep		CHEBI:18021		C00074	HMDB00263	HC00076
	peptide sans lysine[r]	peptide sans lysine			RNHCOR		r	m02698r			peptide sans lysine	pepslys
	peroxynitrite[c]	peroxynitrite		obo.chebi:CHEBI:25941	NO3		c	m02714c		peroxynitrite			CE5643	CHEBI:25941		C16845
	PG-CL pool[m]	PG-CL pool			C8H13O10PR2		m	m02715m		PG-CL-pool		pglyc_hs						HC02096
	PGH3[c]	PGH3			C20H30O5		c	m02716c		PGH3			CE7088
	PGH3[n]	PGH3			C20H30O5		n	m02716n		PGH3			CE7088
	PGP-CL pool[m]	PGP-CL pool			C8H14O13P2R2		m	m02717m		PGP-CL-pool		pgp_hs						HC02095
	phenethylamine[c]	phenethylamine		obo.chebi:CHEBI:18397	C8H11N		c	m02718c		2-Phenylethylamine		peamn		CHEBI:18397		C05332
	phenylacetaldehyde[c]	phenylacetaldehyde		obo.chebi:CHEBI:16424	C8H8O		c	m02719c		Phenylacetaldehyde		pacald		CHEBI:16424		C00601		HC00448
	phenylacetaldehyde[m]	phenylacetaldehyde		obo.chebi:CHEBI:16424	C8H8O		m	m02719m		Phenylacetaldehyde		pacald		CHEBI:16424		C00601		HC00448
	phenylacetate[c]	phenylacetate		obo.chebi:CHEBI:30745	C8H8O2		c	m02720c		Phenylacetate		pac		CHEBI:30745		C07086		HC01781
	phenylacetate[m]	phenylacetate		obo.chebi:CHEBI:30745	C8H8O2		m	m02720m		Phenylacetate		pac		CHEBI:30745		C07086		HC01781
	phenylalanine[c]	phenylalanine		obo.chebi:CHEBI:17295	C9H11NO2		c	m02724c		Phenylalanine		phe-L		CHEBI:17295		C00079	HMDB00159	HC00081
	phenylalanine[l]	phenylalanine		obo.chebi:CHEBI:17295	C9H11NO2		l	m02724l		Phenylalanine		phe-L		CHEBI:17295		C00079	HMDB00159	HC00081
	phenylalanine[m]	phenylalanine		obo.chebi:CHEBI:17295	C9H11NO2		m	m02724m		Phenylalanine		phe-L		CHEBI:17295		C00079	HMDB00159	HC00081
	phenylalanine[s]	phenylalanine		obo.chebi:CHEBI:17295	C9H11NO2		s	m02724s		Phenylalanine		phe-L		CHEBI:17295		C00079	HMDB00159	HC00081
	phenylalanine[x]	phenylalanine	TRUE	obo.chebi:CHEBI:17295	C9H11NO2		x	m02724x		Phenylalanine		phe-L		CHEBI:17295		C00079	HMDB00159	HC00081
	phenylpyruvate[c]	phenylpyruvate		obo.chebi:CHEBI:30851	C9H8O3		c	m02725c		Phenylpyruvate		phpyr		CHEBI:30851		C00166
	phosphatidate-CL pool[m]	phosphatidate-CL pool		obo.chebi:CHEBI:16337	C5H7O8PR2		m	m02727m	LMGP10010000	Phosphatidate-CL-pool				CHEBI:16337		C00416		HC02093
	phosphatidate-LD-PC pool[c]	phosphatidate-LD-PC pool		obo.chebi:CHEBI:16337	C5H7O8PR2		c	m02728c	LMGP10010000	Phosphatidate-LD-PC-pool				CHEBI:16337		C00416		HC02050
	phosphatidate-LD-PE pool[c]	phosphatidate-LD-PE pool		obo.chebi:CHEBI:16337	C5H7O8PR2		c	m02729c	LMGP10010000	Phosphatidate-LD-PE-pool				CHEBI:16337		C00416		HC02051
	phosphatidate-LD-PI pool[c]	phosphatidate-LD-PI pool		obo.chebi:CHEBI:16337	C5H7O8PR2		c	m02730c	LMGP10010000	Phosphatidate-LD-PI-pool				CHEBI:16337		C00416		HC02053
	phosphatidate-LD-PS pool[c]	phosphatidate-LD-PS pool		obo.chebi:CHEBI:16337	C5H7O8PR2		c	m02731c	LMGP10010000	Phosphatidate-LD-PS-pool				CHEBI:16337		C00416		HC02052
	phosphatidate-LD-SM pool[c]	phosphatidate-LD-SM pool		obo.chebi:CHEBI:16337	C5H7O8PR2		c	m02732c	LMGP10010000	Phosphatidate-LD-SM-pool				CHEBI:16337		C00416		HC02054
	phosphatidate-LD-TAG pool[c]	phosphatidate-LD-TAG pool		obo.chebi:CHEBI:16337	C5H7O8PR2		c	m02733c	LMGP10010000	Phosphatidate-LD-TG-pool		pa_hs		CHEBI:16337		C00416		HC02049
	phosphatidate-LD-TAG pool[r]	phosphatidate-LD-TAG pool		obo.chebi:CHEBI:16337	C5H7O8PR2		r	m02733r	LMGP10010000	Phosphatidate-LD-TG-pool		pa_hs		CHEBI:16337		C00416		HC02049
	phosphatidylinositol-3,4,5-trisphosphate[c]	phosphatidylinositol-3,4,5-trisphosphate		obo.chebi:CHEBI:16618	C11H20O22P4R2		c	m02734c		phosphatidylinositol-3,4,5-trisphosphate		pail345p_hs		CHEBI:16618		C05981
	phosphatidylinositol-3,5-bisphosphate[c]	phosphatidylinositol-3,5-bisphosphate		obo.chebi:CHEBI:16851	C11H19O19P3R2		c	m02735c		phosphatidylinositol-3,5-bisphosphate		pail35p_hs		CHEBI:16851
	phosphatidylinositol-4,5-bisphosphate[c]	phosphatidylinositol-4,5-bisphosphate		obo.chebi:CHEBI:28910	C11H19O19P3R2		c	m02736c		phosphatidylinositol 4,5-bisphosphate		pail45p_hs		CHEBI:28910	CHEBI:18348	C04637
	phosphocholine[c]	phosphocholine		obo.chebi:CHEBI:18132	C5H15NO4P		c	m02738c		Phosphocholine		cholp		CHEBI:18132		C00588		HC00442
	phosphocholine[l]	phosphocholine		obo.chebi:CHEBI:18132	C5H15NO4P		l	m02738l		Phosphocholine		cholp		CHEBI:18132		C00588		HC00442
	phosphodimethylethanolamine[c]	phosphodimethylethanolamine		obo.chebi:CHEBI:31997	C4H12NO4P		c	m02739c		Phosphodimethylethanolamine				CHEBI:31997		C13482		HC01842
	phosphopantetheine[c]	phosphopantetheine		obo.chebi:CHEBI:16858	C11H23N2O7PS		c	m02741c		Phosphopantetheine		pan4p		CHEBI:16858		C01134		HC00681
	phosphopantetheine[m]	phosphopantetheine		obo.chebi:CHEBI:16858	C11H23N2O7PS		m	m02741m		Phosphopantetheine		pan4p		CHEBI:16858		C01134		HC00681
	physeteric acid[c]	physeteric acid		lipidmaps:LMFA01030248	C14H26O2		c	m02745c	LMFA01030248	5Z-tetradecenoic acid	5-myristoleic acid; C14:1n-9						HMDB00521
	physeteric acid[l]	physeteric acid		lipidmaps:LMFA01030248	C14H26O2		l	m02745l	LMFA01030248	5Z-tetradecenoic acid	5-myristoleic acid; C14:1n-9						HMDB00521
	physeteric acid[r]	physeteric acid		lipidmaps:LMFA01030248	C14H26O2		r	m02745r	LMFA01030248	5Z-tetradecenoic acid	5-myristoleic acid; C14:1n-9						HMDB00521
	physeteric acid[s]	physeteric acid		lipidmaps:LMFA01030248	C14H26O2		s	m02745s	LMFA01030248	5Z-tetradecenoic acid	5-myristoleic acid; C14:1n-9						HMDB00521
	phytanic acid[c]	phytanic acid		obo.chebi:CHEBI:16285	C20H40O2		c	m02746c	LMPR0104010004	3,7R,11R,15-tetramethyl-hexadecanoic acid	Phytanic acid; Hexadecanoic acid, 3,7,11,15-tetramethyl-; Phytanic acid; 3,7,11,15-Tetramethylhexadecanoic acid; Phytanoic acid	phyt	CE2414	CHEBI:16285	CHEBI:37257	C01607	HMDB00801
	phytanic acid[p]	phytanic acid		obo.chebi:CHEBI:16285	C20H40O2		p	m02746p	LMPR0104010004	3,7R,11R,15-tetramethyl-hexadecanoic acid	Phytanic acid; Hexadecanoic acid, 3,7,11,15-tetramethyl-; Phytanic acid; 3,7,11,15-Tetramethylhexadecanoic acid; Phytanoic acid	phyt	CE2414	CHEBI:16285	CHEBI:37257	C01607	HMDB00801
	phytanic acid[s]	phytanic acid		obo.chebi:CHEBI:16285	C20H40O2		s	m02746s	LMPR0104010004	3,7R,11R,15-tetramethyl-hexadecanoic acid	Phytanic acid; Hexadecanoic acid, 3,7,11,15-tetramethyl-; Phytanic acid; 3,7,11,15-Tetramethylhexadecanoic acid; Phytanoic acid	phyt	CE2414	CHEBI:16285	CHEBI:37257	C01607	HMDB00801
	phytanic acid[x]	phytanic acid	TRUE	obo.chebi:CHEBI:16285	C20H40O2		x	m02746x	LMPR0104010004	3,7R,11R,15-tetramethyl-hexadecanoic acid	Phytanic acid; Hexadecanoic acid, 3,7,11,15-tetramethyl-; Phytanic acid; 3,7,11,15-Tetramethylhexadecanoic acid; Phytanoic acid	phyt	CE2414	CHEBI:16285	CHEBI:37257	C01607	HMDB00801
	phytanoyl-CoA[c]	phytanoyl-CoA		obo.chebi:CHEBI:15538	C41H74N7O17P3S		c	m02747c		Phytanoyl-CoA		phytcoa	CE5122	CHEBI:15538		C02060
	phytanoyl-CoA[p]	phytanoyl-CoA		obo.chebi:CHEBI:15538	C41H74N7O17P3S		p	m02747p		Phytanoyl-CoA		phytcoa	CE5122	CHEBI:15538		C02060
	phytoceramide pool[c]	phytoceramide pool		obo.chebi:CHEBI:31998	C19H38NO4R		c	m02748c	LMSP01030000	Phytoceramide-pool				CHEBI:31998		C12145
	phytosphingosine[c]	phytosphingosine		obo.chebi:CHEBI:46961	C18H39NO3		c	m02749c	LMSP01030001	Phytosphingosine				CHEBI:46961		C12144
	PI pool[c]	PI pool		obo.chebi:CHEBI:16749	C11H17O13PR2		c	m02750c		PI-pool		pail_hs		CHEBI:16749		C01194		HC02009
	PI pool[g]	PI pool		obo.chebi:CHEBI:16749	C11H17O13PR2		g	m02750g		PI-pool		pail_hs		CHEBI:16749		C01194		HC02009
	PI pool[r]	PI pool		obo.chebi:CHEBI:16749	C11H17O13PR2		r	m02750r		PI-pool		pail_hs		CHEBI:16749		C01194		HC02009
	Pi[c]	Pi		obo.chebi:CHEBI:18367	H3PO4		c	m02751c		Pi		pi		CHEBI:18367	CHEBI:26078	C00009		HC00019
	Pi[g]	Pi		obo.chebi:CHEBI:18367	H3PO4		g	m02751g		Pi		pi		CHEBI:18367	CHEBI:26078	C00009		HC00019
	Pi[l]	Pi		obo.chebi:CHEBI:18367	H3PO4		l	m02751l		Pi		pi		CHEBI:18367	CHEBI:26078	C00009		HC00019
	Pi[m]	Pi		obo.chebi:CHEBI:18367	H3PO4		m	m02751m		Pi		pi		CHEBI:18367	CHEBI:26078	C00009		HC00019
	Pi[n]	Pi		obo.chebi:CHEBI:18367	H3PO4		n	m02751n		Pi		pi		CHEBI:18367	CHEBI:26078	C00009		HC00019
	Pi[p]	Pi		obo.chebi:CHEBI:18367	H3PO4		p	m02751p		Pi		pi		CHEBI:18367	CHEBI:26078	C00009		HC00019
	Pi[r]	Pi		obo.chebi:CHEBI:18367	H3PO4		r	m02751r		Pi		pi		CHEBI:18367	CHEBI:26078	C00009		HC00019
	Pi[s]	Pi		obo.chebi:CHEBI:18367	H3PO4		s	m02751s		Pi		pi		CHEBI:18367	CHEBI:26078	C00009		HC00019
	Pi[x]	Pi	TRUE	obo.chebi:CHEBI:18367	H3PO4		x	m02751x		Pi		pi		CHEBI:18367	CHEBI:26078	C00009		HC00019
	picolinic acid[c]	picolinic acid		obo.chebi:CHEBI:28747	C6H5NO2		c	m02752c		Picolinic acid	C10164			CHEBI:28747		C10164	HMDB02243
	PNP[c]	PNP		obo.chebi:CHEBI:16836	C6H5NO3		c	m02754c		PNP		4nph		CHEBI:16836		C00870		HC00570
	PNP[s]	PNP		obo.chebi:CHEBI:16836	C6H5NO3		s	m02754s		PNP		4nph		CHEBI:16836		C00870		HC00570
	PNP[x]	PNP	TRUE	obo.chebi:CHEBI:16836	C6H5NO3		x	m02754x		PNP		4nph		CHEBI:16836		C00870		HC00570
	porphobilinogen[c]	porphobilinogen		obo.chebi:CHEBI:17381	C10H14N2O4		c	m02756c		Porphobilinogen		ppbng		CHEBI:17381		C00931		HC00588
	PPARA[c]	PPARA					c	m02757c		PPARA (ENSG00000186951)	PPARA
	PPARA[l]	PPARA					l	m02757l		PPARA (ENSG00000186951)	PPARA
	PPARA[n]	PPARA					n	m02757n		PPARA (ENSG00000186951)	PPARA
	PPE-NME2-LD pool[c]	PPE-NME2-LD pool		kegg.compound:C04308	C9H16NO8PR2		c	m02758c	LMGP0201AB00	Phosphatidyl-N-dimethylethanolamine						C04308
	PPi[c]	PPi		obo.chebi:CHEBI:18361	H4O7P2		c	m02759c		PPi	pyrophosphate	ppi		CHEBI:18361	CHEBI:29888	C00013		HC00023
	PPi[m]	PPi		obo.chebi:CHEBI:18361	H4O7P2		m	m02759m		PPi	pyrophosphate	ppi		CHEBI:18361	CHEBI:29888	C00013		HC00023
	PPi[n]	PPi		obo.chebi:CHEBI:18361	H4O7P2		n	m02759n		PPi	pyrophosphate	ppi		CHEBI:18361	CHEBI:29888	C00013		HC00023
	PPi[p]	PPi		obo.chebi:CHEBI:18361	H4O7P2		p	m02759p		PPi	pyrophosphate	ppi		CHEBI:18361	CHEBI:29888	C00013		HC00023
	PPi[r]	PPi		obo.chebi:CHEBI:18361	H4O7P2		r	m02759r		PPi	pyrophosphate	ppi		CHEBI:18361	CHEBI:29888	C00013		HC00023
	PPi[s]	PPi		obo.chebi:CHEBI:18361	H4O7P2		s	m02759s		PPi	pyrophosphate	ppi		CHEBI:18361	CHEBI:29888	C00013		HC00023
	pregn-5-ene-3,20-dione-17-ol[c]	pregn-5-ene-3,20-dione-17-ol			C21H30O3		c	m02761c		pregn-5-ene-3,20-dione-17-ol
	pregn-5-ene-3,20-dione[c]	pregn-5-ene-3,20-dione			C21H30O2		c	m02760c		pregn-5-ene-3,20-dione
	pregnenolone sulfate[c]	pregnenolone sulfate		obo.chebi:CHEBI:35420	C21H32O5S		c	m02762c	LMST05020009	pregnenolone sulfate		prgnlones		CHEBI:35420		C18044	HMDB00774
	pregnenolone[c]	pregnenolone		obo.chebi:CHEBI:16581	C21H32O2		c	m02763c	LMST02030088	3beta-hydroxypregn-5-en-20-one		prgnlone		CHEBI:16581		C01953	HMDB00253
	pregnenolone[m]	pregnenolone		obo.chebi:CHEBI:16581	C21H32O2		m	m02763m	LMST02030088	3beta-hydroxypregn-5-en-20-one		prgnlone		CHEBI:16581		C01953	HMDB00253
	pregnenolone[r]	pregnenolone		obo.chebi:CHEBI:16581	C21H32O2		r	m02763r	LMST02030088	3beta-hydroxypregn-5-en-20-one		prgnlone		CHEBI:16581		C01953	HMDB00253
	presqualene-PP[c]	presqualene-PP		obo.chebi:CHEBI:15442	C30H52O7P2		c	m02764c		Presqualene-PP				CHEBI:15442		C03428		HC01118
	pristanic acid[p]	pristanic acid		obo.chebi:CHEBI:51340	C19H38O2		p	m02766p	LMPR0104010022	2,6,10,14-tetramethyl-pentadecanoic acid	Pristanic acid; Pentadecanoic acid, 2,6,10,14-tetramethyl-; 2,6,10,14-Tetramethylpentadecanoic acid	prist	CE0932	CHEBI:51340			HMDB00795
	procollagen-5-hydroxy-L-lysine[c]	procollagen-5-hydroxy-L-lysine		obo.chebi:CHEBI:51807	C7H13N3O3R2		c	m02767c		Procollagen 5-hydroxy-L-lysine				CHEBI:51807		C01211
	progesterone[c]	progesterone		kegg.compound:C00410	C21H30O2		c	m02769c	LMST02030135	Progesterone		prgstrn				C00410
	proline[c]	proline		obo.chebi:CHEBI:17203	C5H9NO2		c	m02770c		Proline		pro-L		CHEBI:17203		C00148		HC00145
	proline[l]	proline		obo.chebi:CHEBI:17203	C5H9NO2		l	m02770l		Proline		pro-L		CHEBI:17203		C00148		HC00145
	proline[m]	proline		obo.chebi:CHEBI:17203	C5H9NO2		m	m02770m		Proline		pro-L		CHEBI:17203		C00148		HC00145
	proline[s]	proline		obo.chebi:CHEBI:17203	C5H9NO2		s	m02770s		Proline		pro-L		CHEBI:17203		C00148		HC00145
	proline[x]	proline	TRUE	obo.chebi:CHEBI:17203	C5H9NO2		x	m02770x		Proline		pro-L		CHEBI:17203		C00148		HC00145
	propane-1,2-diol[c]	propane-1,2-diol		obo.chebi:CHEBI:16997	C3H8O2		c	m02771c		Propane-1,2-diol		12ppd-R		CHEBI:16997		C00583
	propanoate[c]	propanoate		obo.chebi:CHEBI:30768	C3H6O2		c	m02772c	LMFA01010003	Propanoic acid	C3:0; Pseudoacetic acid; propionate;Methylacetic acid; Ethanecarboxylic acid; Ethylformic acid	ppa		CHEBI:30768	CHEBI:17272	C00163	HMDB00237	HC00158
	propanoate[m]	propanoate		obo.chebi:CHEBI:30768	C3H6O2		m	m02772m	LMFA01010003	Propanoic acid	C3:0; Pseudoacetic acid; propionate;Methylacetic acid; Ethanecarboxylic acid; Ethylformic acid	ppa		CHEBI:30768	CHEBI:17272	C00163	HMDB00237	HC00158
	propanoate[p]	propanoate		obo.chebi:CHEBI:30768	C3H6O2		p	m02772p	LMFA01010003	Propanoic acid	C3:0; Pseudoacetic acid; propionate;Methylacetic acid; Ethanecarboxylic acid; Ethylformic acid	ppa		CHEBI:30768	CHEBI:17272	C00163	HMDB00237	HC00158
	propanoate[s]	propanoate		obo.chebi:CHEBI:30768	C3H6O2		s	m02772s	LMFA01010003	Propanoic acid	C3:0; Pseudoacetic acid; propionate;Methylacetic acid; Ethanecarboxylic acid; Ethylformic acid	ppa		CHEBI:30768	CHEBI:17272	C00163	HMDB00237	HC00158
	propanoate[x]	propanoate	TRUE				x	m02772x
	propanoyl-[ACP][c]	propanoyl-[ACP]			C3H5OSR		c	m02773c		Propanoyl-ACP
	propanoyl-CoA[c]	propanoyl-CoA		obo.chebi:CHEBI:15539	C24H40N7O17P3S		c	m02774c		Propanoyl-CoA		ppcoa		CHEBI:15539		C00100	HMDB01275	HC00101
	propanoyl-CoA[m]	propanoyl-CoA		obo.chebi:CHEBI:15539	C24H40N7O17P3S		m	m02774m		Propanoyl-CoA		ppcoa		CHEBI:15539		C00100	HMDB01275	HC00101
	propanoyl-CoA[p]	propanoyl-CoA		obo.chebi:CHEBI:15539	C24H40N7O17P3S		p	m02774p		Propanoyl-CoA		ppcoa		CHEBI:15539		C00100	HMDB01275	HC00101
	propinol adenylate[c]	propinol adenylate		kegg.compound:C05983	C13H18N5O8P		c	m02775c		Propinol_adenylate						C05983		HC01668
	propinol adenylate[m]	propinol adenylate		kegg.compound:C05983	C13H18N5O8P		m	m02775m		Propinol_adenylate						C05983		HC01668
	prostaglandin A1[c]	prostaglandin A1		obo.chebi:CHEBI:15545	C20H32O4		c	m02776c	LMFA03010005	prostaglandin-a1				CHEBI:15545		C04685	HMDB02656	HC02202
	prostaglandin A1[s]	prostaglandin A1		obo.chebi:CHEBI:15545	C20H32O4		s	m02776s	LMFA03010005	prostaglandin-a1				CHEBI:15545		C04685	HMDB02656	HC02202
	prostaglandin A2[c]	prostaglandin A2		obo.chebi:CHEBI:27820	C20H30O4		c	m02777c	LMFA03010035	prostaglandin-a2				CHEBI:27820		C05953	HMDB02752	HC02203
	prostaglandin A2[s]	prostaglandin A2		obo.chebi:CHEBI:27820	C20H30O4		s	m02777s	LMFA03010035	prostaglandin-a2				CHEBI:27820		C05953	HMDB02752	HC02203
	prostaglandin B1[c]	prostaglandin B1		obo.chebi:CHEBI:27624	C20H32O4		c	m02778c	LMFA03010131	prostaglandin-b1				CHEBI:27624		C00959	HMDB02982	HC02204
	prostaglandin B1[s]	prostaglandin B1		obo.chebi:CHEBI:27624	C20H32O4		s	m02778s	LMFA03010131	prostaglandin-b1				CHEBI:27624		C00959	HMDB02982	HC02204
	prostaglandin B2[c]	prostaglandin B2		obo.chebi:CHEBI:28099	C20H30O4		c	m02779c	LMFA03010018	prostaglandin-b2				CHEBI:28099		C05954	HMDB04236	HC02205
	prostaglandin B2[s]	prostaglandin B2		obo.chebi:CHEBI:28099	C20H30O4		s	m02779s	LMFA03010018	prostaglandin-b2				CHEBI:28099		C05954	HMDB04236	HC02205
	prostaglandin C1[c]	prostaglandin C1		obo.chebi:CHEBI:15546	C20H32O4		c	m02780c	LMFA03010160	prostaglandin-c1				CHEBI:15546		C04686		HC02206
	prostaglandin C1[s]	prostaglandin C1		obo.chebi:CHEBI:15546	C20H32O4		s	m02780s	LMFA03010160	prostaglandin-c1				CHEBI:15546		C04686		HC02206
	prostaglandin C2[c]	prostaglandin C2		obo.chebi:CHEBI:27555	C20H30O4		c	m02781c	LMFA03010133	prostaglandin-c2				CHEBI:27555		C05955		HC02207
	prostaglandin C2[s]	prostaglandin C2		obo.chebi:CHEBI:27555	C20H30O4		s	m02781s	LMFA03010133	prostaglandin-c2				CHEBI:27555		C05955		HC02207
	prostaglandin D1[c]	prostaglandin D1		obo.chebi:CHEBI:27696	C20H34O5		c	m02782c	LMFA03010049	prostaglandin-d1				CHEBI:27696		C06438		HC02208
	prostaglandin D1[s]	prostaglandin D1		obo.chebi:CHEBI:27696	C20H34O5		s	m02782s	LMFA03010049	prostaglandin-d1				CHEBI:27696		C06438		HC02208
	prostaglandin D2[c]	prostaglandin D2		obo.chebi:CHEBI:15555	C20H32O5		c	m02783c	LMFA03010004	prostaglandin-d2		prostgd2		CHEBI:15555		C00696	HMDB01403	HC02209
	prostaglandin D2[r]	prostaglandin D2		obo.chebi:CHEBI:15555	C20H32O5		r	m02783r	LMFA03010004	prostaglandin-d2		prostgd2		CHEBI:15555		C00696	HMDB01403	HC02209
	prostaglandin D2[s]	prostaglandin D2		obo.chebi:CHEBI:15555	C20H32O5		s	m02783s	LMFA03010004	prostaglandin-d2		prostgd2		CHEBI:15555		C00696	HMDB01403	HC02209
	prostaglandin D3[c]	prostaglandin D3		obo.chebi:CHEBI:34939	C20H30O5		c	m02784c	LMFA03010142	prostaglandin-d3				CHEBI:34939		C13802		HC02210
	prostaglandin D3[s]	prostaglandin D3		obo.chebi:CHEBI:34939	C20H30O5		s	m02784s	LMFA03010142	prostaglandin-d3				CHEBI:34939		C13802		HC02210
	prostaglandin E1[c]	prostaglandin E1		obo.chebi:CHEBI:15544	C20H34O5		c	m02785c	LMFA03010134	prostaglandin-e1		prostge1		CHEBI:15544		C04741	HMDB01442	HC02211
	prostaglandin E1[s]	prostaglandin E1		obo.chebi:CHEBI:15544	C20H34O5		s	m02785s	LMFA03010134	prostaglandin-e1		prostge1		CHEBI:15544		C04741	HMDB01442	HC02211
	prostaglandin E2[c]	prostaglandin E2		obo.chebi:CHEBI:15551	C20H32O5		c	m02786c	LMFA03010003	prostaglandin-e2		prostge2		CHEBI:15551		C00584	HMDB01220	HC02212
	prostaglandin E2[r]	prostaglandin E2		obo.chebi:CHEBI:15551	C20H32O5		r	m02786r	LMFA03010003	prostaglandin-e2		prostge2		CHEBI:15551		C00584	HMDB01220	HC02212
	prostaglandin E2[s]	prostaglandin E2		obo.chebi:CHEBI:15551	C20H32O5		s	m02786s	LMFA03010003	prostaglandin-e2		prostge2		CHEBI:15551		C00584	HMDB01220	HC02212
	prostaglandin E3[c]	prostaglandin E3		obo.chebi:CHEBI:28031	C20H30O5		c	m02787c	LMFA03010135	prostaglandin-e3				CHEBI:28031		C06439	HMDB02664	HC02213
	prostaglandin E3[n]	prostaglandin E3		obo.chebi:CHEBI:28031	C20H30O5		n	m02787n	LMFA03010135	prostaglandin-e3				CHEBI:28031		C06439	HMDB02664	HC02213
	prostaglandin E3[s]	prostaglandin E3		obo.chebi:CHEBI:28031	C20H30O5		s	m02787s	LMFA03010135	prostaglandin-e3				CHEBI:28031		C06439	HMDB02664	HC02213
	prostaglandin F2alpha[c]	prostaglandin F2alpha		obo.chebi:CHEBI:15553	C20H34O5		c	m02789c	LMFA03010002	prostaglandin-f2alpha		prostgf2		CHEBI:15553		C00639	HMDB01139	HC02215
	prostaglandin F2alpha[s]	prostaglandin F2alpha		obo.chebi:CHEBI:15553	C20H34O5		s	m02789s	LMFA03010002	prostaglandin-f2alpha		prostgf2		CHEBI:15553		C00639	HMDB01139	HC02215
	prostaglandin F2beta[c]	prostaglandin F2beta		obo.chebi:CHEBI:28922	C20H34O5		c	m02790c	LMFA03010025	prostaglandin-f2beta				CHEBI:28922		C02314		HC02216
	prostaglandin F2beta[s]	prostaglandin F2beta		obo.chebi:CHEBI:28922	C20H34O5		s	m02790s	LMFA03010025	prostaglandin-f2beta				CHEBI:28922		C02314		HC02216
	prostaglandin G1[c]	prostaglandin G1			C20H34O6		c	m02791c		prostaglandin G1			CE6232
	prostaglandin G1[r]	prostaglandin G1			C20H34O6		r	m02791r		prostaglandin G1			CE6232
	prostaglandin G2[c]	prostaglandin G2		obo.chebi:CHEBI:27647	C20H32O6		c	m02792c	LMFA03010009	prostaglandin-g2				CHEBI:27647		C05956		HC02217
	prostaglandin G2[r]	prostaglandin G2		obo.chebi:CHEBI:27647	C20H32O6		r	m02792r	LMFA03010009	prostaglandin-g2				CHEBI:27647		C05956		HC02217
	prostaglandin G2[s]	prostaglandin G2		obo.chebi:CHEBI:27647	C20H32O6		s	m02792s	LMFA03010009	prostaglandin-g2				CHEBI:27647		C05956		HC02217
	prostaglandin H1[c]	prostaglandin H1			C20H34O5		c	m02793c		prostaglandin H1			CE6234
	prostaglandin H1[r]	prostaglandin H1			C20H34O5		r	m02793r		prostaglandin H1			CE6234
	prostaglandin H2[c]	prostaglandin H2		obo.chebi:CHEBI:15554	C20H32O5		c	m02794c	LMFA03010010	prostaglandin-h2		prostgh2		CHEBI:15554		C00427	HMDB01381	HC02218
	prostaglandin H2[r]	prostaglandin H2		obo.chebi:CHEBI:15554	C20H32O5		r	m02794r	LMFA03010010	prostaglandin-h2		prostgh2		CHEBI:15554		C00427	HMDB01381	HC02218
	prostaglandin H2[s]	prostaglandin H2		obo.chebi:CHEBI:15554	C20H32O5		s	m02794s	LMFA03010010	prostaglandin-h2		prostgh2		CHEBI:15554		C00427	HMDB01381	HC02218
	prostaglandin J2[c]	prostaglandin J2		obo.chebi:CHEBI:27485	C20H30O4		c	m02796c	LMFA03010019	11-oxo-15S-hydroxy-5Z,8Z,13E-prostatrienoic acid				CHEBI:27485		C05957	HMDB02710
	prostaglandin J2[r]	prostaglandin J2		obo.chebi:CHEBI:27485	C20H30O4		r	m02796r	LMFA03010019	11-oxo-15S-hydroxy-5Z,8Z,13E-prostatrienoic acid				CHEBI:27485		C05957	HMDB02710
	prostaglandin-PGB2-glyceryl ester[c]	prostaglandin-PGB2-glyceryl ester			C23H36O6		c	m02797c		Prostaglandin PGB2 glyceryl ester			CE5730
	prostaglandin-PGE2-1-glyceryl ester[c]	prostaglandin-PGE2-1-glyceryl ester			C23H38O7		c	m02798c		Prostaglandin PGE2 1-glyceryl ester			CE5726
	prostaglandin-PGE2-3-glyceryl ester[c]	prostaglandin-PGE2-3-glyceryl ester			C23H38O7		c	m02799c		Prostaglandin PGE2 3-glyceryl ester			CE5727
	prostaglandin-PGE2-glyceryl ester[c]	prostaglandin-PGE2-glyceryl ester			C23H38O7		c	m02800c		Prostaglandin PGE2 glyceryl ester			CE4980
	protoporphyrin[c]	protoporphyrin		obo.chebi:CHEBI:15430	C34H34N4O4		c	m02803c		Protoporphyrin		ppp9		CHEBI:15430		C02191		HC00905
	protoporphyrin[m]	protoporphyrin		obo.chebi:CHEBI:15430	C34H34N4O4		m	m02803m		Protoporphyrin		ppp9		CHEBI:15430		C02191		HC00905
	protoporphyrinogen IX[c]	protoporphyrinogen IX		obo.chebi:CHEBI:15435	C34H40N4O4		c	m02804c		Protoporphyrinogen_IX		pppg9		CHEBI:15435		C01079		HC00656
	protoporphyrinogen IX[m]	protoporphyrinogen IX		obo.chebi:CHEBI:15435	C34H40N4O4		m	m02804m		Protoporphyrinogen_IX		pppg9		CHEBI:15435		C01079		HC00656
	provitamin D3[c]	provitamin D3		obo.chebi:CHEBI:17759	C27H44O		c	m02805c	LMST01010069	cholesta-5,7-dien-3beta-ol		7dhchsterol		CHEBI:17759		C01164	HMDB00032	HC00693
	PRPP[c]	PRPP		obo.chebi:CHEBI:17111	C5H13O14P3		c	m02806c		PRPP		prpp		CHEBI:17111		C00119		HC00117
	PRPP[s]	PRPP		obo.chebi:CHEBI:17111	C5H13O14P3		s	m02806s		PRPP		prpp		CHEBI:17111		C00119		HC00117
	PS-LD pool[c]	PS-LD pool		obo.chebi:CHEBI:18303	C8H12NO10PR2		c	m02808c	LMGP03010000	PS-LD-pool		ps_hs		CHEBI:18303		C02737	HMDB03664	HC02006
	PS-LD pool[r]	PS-LD pool		obo.chebi:CHEBI:18303	C8H12NO10PR2		r	m02808r	LMGP03010000	PS-LD-pool		ps_hs		CHEBI:18303		C02737	HMDB03664	HC02006
	pseudouridine-5-phosphate[c]	pseudouridine-5-phosphate		obo.chebi:CHEBI:18116	C9H13N2O9P		c	m02807c		Pseudouridine 5'-phosphate				CHEBI:18116		C01168
	psychosine sulfate[c]	psychosine sulfate		obo.chebi:CHEBI:17507	C24H47NO10S		c	m02809c	LMSP08000002	Psychosine sulfate				CHEBI:17507		C02744
	psychosine[c]	psychosine		obo.chebi:CHEBI:16874	C24H47NO7		c	m02810c	LMSP07000001	Psychosine				CHEBI:16874		C01747	HMDB00648
	psychosine[l]	psychosine		obo.chebi:CHEBI:16874	C24H47NO7		l	m02810l	LMSP07000001	Psychosine				CHEBI:16874		C01747	HMDB00648
	putreanine[c]	putreanine			C7H16N2O2		c	m02811c		putreanine			CE2072				HMDB06078
	putrescine[c]	putrescine		obo.chebi:CHEBI:17148	C4H12N2		c	m02812c		Putrescine		ptrc		CHEBI:17148		C00134	HMDB01414	HC00132
	putrescine[p]	putrescine		obo.chebi:CHEBI:17148	C4H12N2		p	m02812p		Putrescine		ptrc		CHEBI:17148		C00134	HMDB01414	HC00132
	putrescine[s]	putrescine		obo.chebi:CHEBI:17148	C4H12N2		s	m02812s		Putrescine		ptrc		CHEBI:17148		C00134	HMDB01414	HC00132
	pyridoxal-phosphate[c]	pyridoxal-phosphate		obo.chebi:CHEBI:18405	C8H10NO6P		c	m02814c		Pyridoxal-P		pydx5p		CHEBI:18405		C00018		HC00028
	pyridoxal-phosphate[s]	pyridoxal-phosphate		obo.chebi:CHEBI:18405	C8H10NO6P		s	m02814s		Pyridoxal-P		pydx5p		CHEBI:18405		C00018		HC00028
	pyridoxal[c]	pyridoxal		obo.chebi:CHEBI:17310	C8H9NO3		c	m02813c		Pyridoxal		pydx		CHEBI:17310		C00250		HC00227
	pyridoxal[s]	pyridoxal		obo.chebi:CHEBI:17310	C8H9NO3		s	m02813s		Pyridoxal		pydx		CHEBI:17310		C00250		HC00227
	pyridoxamine-phosphate[c]	pyridoxamine-phosphate		obo.chebi:CHEBI:18335	C8H13N2O5P		c	m02816c		Pyridoxamine-P		pyam5p		CHEBI:18335		C00647		HC00475
	pyridoxamine[c]	pyridoxamine		obo.chebi:CHEBI:16410	C8H12N2O2		c	m02815c		Pyridoxamine		pydam		CHEBI:16410		C00534		HC00416
	pyridoxamine[s]	pyridoxamine		obo.chebi:CHEBI:16410	C8H12N2O2		s	m02815s		Pyridoxamine		pydam		CHEBI:16410		C00534		HC00416
	pyridoxamine[x]	pyridoxamine	TRUE	obo.chebi:CHEBI:16410	C8H12N2O2		x	m02815x		Pyridoxamine		pydam		CHEBI:16410		C00534		HC00416
	pyridoxine-phosphate[c]	pyridoxine-phosphate		obo.chebi:CHEBI:28803	C8H12NO6P		c	m02818c		Pyridoxine-P		pdx5p		CHEBI:28803		C00627		HC00459
	pyridoxine[c]	pyridoxine		obo.chebi:CHEBI:16709	C8H11NO3		c	m02817c		Pyridoxine		pydxn		CHEBI:16709		C00314		HC00268
	pyridoxine[s]	pyridoxine		obo.chebi:CHEBI:16709	C8H11NO3		s	m02817s		Pyridoxine		pydxn		CHEBI:16709		C00314		HC00268
	pyridoxine[x]	pyridoxine	TRUE	obo.chebi:CHEBI:16709	C8H11NO3		x	m02817x		Pyridoxine		pydxn		CHEBI:16709		C00314		HC00268
	pyruvate[c]	pyruvate		obo.chebi:CHEBI:32816	C3H4O3		c	m02819c	LMFA01060077	Pyruvate		pyr		CHEBI:32816	CHEBI:15361	C00022	HMDB00243	HC00032
	pyruvate[m]	pyruvate		obo.chebi:CHEBI:32816	C3H4O3		m	m02819m	LMFA01060077	Pyruvate		pyr		CHEBI:32816	CHEBI:15361	C00022	HMDB00243	HC00032
	pyruvate[p]	pyruvate		obo.chebi:CHEBI:32816	C3H4O3		p	m02819p	LMFA01060077	Pyruvate		pyr		CHEBI:32816	CHEBI:15361	C00022	HMDB00243	HC00032
	pyruvate[s]	pyruvate		obo.chebi:CHEBI:32816	C3H4O3		s	m02819s	LMFA01060077	Pyruvate		pyr		CHEBI:32816	CHEBI:15361	C00022	HMDB00243	HC00032
	pyruvate[x]	pyruvate	TRUE	obo.chebi:CHEBI:32816	C3H4O3		x	m02819x	LMFA01060077	Pyruvate		pyr		CHEBI:32816	CHEBI:15361	C00022	HMDB00243	HC00032
	quinolinate[c]	quinolinate		obo.chebi:CHEBI:16675	C7H5NO4		c	m02822c		Quinolinate		quln		CHEBI:16675		C03722		HC01168
	quinonoid dihydrobiopterin[c]	quinonoid dihydrobiopterin			C9H13N5O3		c	m02823c		quinonoid dihydrobiopterin			CE2705
	quinonoid dihydrobiopterin[n]	quinonoid dihydrobiopterin			C9H13N5O3		n	m02823n		quinonoid dihydrobiopterin			CE2705
	rac-4-hydroxy-4-O-(beta-D-glucuronide)-all-trans-retinoate[c]	rac-4-hydroxy-4-O-(beta-D-glucuronide)-all-trans-retinoate			C26H36O9		c	m02824c		rac-4-hydroxy-4-O-(beta-D-glucuronide)-all-trans-retinoate			CE2960
	rac-4-hydroxy-4-O-(beta-D-glucuronide)-all-trans-retinoate[r]	rac-4-hydroxy-4-O-(beta-D-glucuronide)-all-trans-retinoate			C26H36O9		r	m02824r		rac-4-hydroxy-4-O-(beta-D-glucuronide)-all-trans-retinoate			CE2960
	rac-5,6-epoxy-retinoyl-beta-D-glucuronide[c]	rac-5,6-epoxy-retinoyl-beta-D-glucuronide			C26H36O9		c	m02826c		rac-5,6-epoxy-retinoyl-beta-D-glucuronide			CE2958
	rac-5,6-epoxy-retinoyl-beta-D-glucuronide[r]	rac-5,6-epoxy-retinoyl-beta-D-glucuronide			C26H36O9		r	m02826r		rac-5,6-epoxy-retinoyl-beta-D-glucuronide			CE2958
	reduced adrenal ferredoxin[c]	reduced adrenal ferredoxin		obo.chebi:CHEBI:16906			c	m02827c		Reduced-adrenal-ferredoxin				CHEBI:16906		C00662
	reduced ferredoxin[m]	reduced ferredoxin		obo.chebi:CHEBI:17513			m	m02828m		Reduced-ferredoxin				CHEBI:17513		C00138
	retinal[c]	retinal		obo.chebi:CHEBI:17898	C20H28O		c	m02832c	LMPR01090002	retinal		retinal		CHEBI:17898		C00376	HMDB01358
	retinal[r]	retinal		obo.chebi:CHEBI:17898	C20H28O		r	m02832r	LMPR01090002	retinal		retinal		CHEBI:17898		C00376	HMDB01358
	retinoate[c]	retinoate		obo.chebi:CHEBI:15367	C20H28O2		c	m02833c		Retinoate		retn		CHEBI:15367	CHEBI:35291	C00777	HMDB01852	HC00532
	retinoate[r]	retinoate		obo.chebi:CHEBI:15367	C20H28O2		r	m02833r		Retinoate		retn		CHEBI:15367	CHEBI:35291	C00777	HMDB01852	HC00532
	retinoate[s]	retinoate		obo.chebi:CHEBI:15367	C20H28O2		s	m02833s		Retinoate		retn		CHEBI:15367	CHEBI:35291	C00777	HMDB01852	HC00532
	retinol[c]	retinol		kegg.compound:C00473	C20H30O		c	m02834c	LMPR01090001	Vitamin A	all-trans-Retinol	retinol				C00473	HMDB00305
	retinol[r]	retinol		kegg.compound:C00473	C20H30O		r	m02834r	LMPR01090001	Vitamin A	all-trans-Retinol	retinol				C00473	HMDB00305
	retinol[s]	retinol		kegg.compound:C00473	C20H30O		s	m02834s	LMPR01090001	Vitamin A	all-trans-Retinol	retinol				C00473	HMDB00305
	retinol[x]	retinol	TRUE	kegg.compound:C16531	C20H30O		x	m02834x	LMPR01090001	Vitamin A	all-trans-Retinol	retinol				C16531	HMDB00305
	retinoyl-glucuronide[r]	retinoyl-glucuronide		obo.chebi:CHEBI:28870	C26H36O8		r	m02836r			retinoyl glucuronide	retnglc		CHEBI:28870		C11061	HMDB03141
	retinyl-ester[c]	retinyl-ester		obo.chebi:CHEBI:63410	C21H29O2R		c	m02838c		Retinyl ester				CHEBI:63410		C02075
	reverse triiodthyronine[c]	reverse triiodthyronine		obo.chebi:CHEBI:28774	C15H12I3NO4		c	m02839c		3,3',5'-Triiodothyronine			CE2754	CHEBI:28774		C07639		HC02187
	reverse triiodthyronine[r]	reverse triiodthyronine		obo.chebi:CHEBI:28774	C15H12I3NO4		r	m02839r		3,3',5'-Triiodothyronine			CE2754	CHEBI:28774		C07639		HC02187
	reverse triiodthyronine[s]	reverse triiodthyronine		obo.chebi:CHEBI:28774	C15H12I3NO4		s	m02839s		3,3',5'-Triiodothyronine			CE2754	CHEBI:28774		C07639		HC02187
	ribitol[c]	ribitol		obo.chebi:CHEBI:15963	C5H12O5		c	m02841c		Ribitol		rbt		CHEBI:15963		C00474		HC00380
	ribitol[s]	ribitol		obo.chebi:CHEBI:15963	C5H12O5		s	m02841s		Ribitol		rbt		CHEBI:15963		C00474		HC00380
	riboflavin[c]	riboflavin		obo.chebi:CHEBI:17015	C17H20N4O6		c	m02842c		Riboflavin		ribflv		CHEBI:17015		C00255		HC00232
	riboflavin[s]	riboflavin		obo.chebi:CHEBI:17015	C17H20N4O6		s	m02842s		Riboflavin		ribflv		CHEBI:17015		C00255		HC00232
	riboflavin[x]	riboflavin	TRUE	obo.chebi:CHEBI:17015	C17H20N4O6		x	m02842x		Riboflavin		ribflv		CHEBI:17015		C00255		HC00232
	ribose-1-phosphate[c]	ribose-1-phosphate		obo.chebi:CHEBI:35425	C5H11O8P		c	m02844c		Ribose-1P		r1p		CHEBI:35425		C00620		HC00456
	ribose-5-phosphate[c]	ribose-5-phosphate		obo.chebi:CHEBI:17797	C5H11O8P		c	m02845c		Ribose-5P		r5p		CHEBI:17797		C00117		HC00115
	ribose-5-phosphate[r]	ribose-5-phosphate		obo.chebi:CHEBI:17797	C5H11O8P		r	m02845r		Ribose-5P		r5p		CHEBI:17797		C00117		HC00115
	ribose[c]	ribose		obo.chebi:CHEBI:47013	C5H10O5		c	m02843c		Ribose		rib-D		CHEBI:47013		C00121		HC00119
	ribose[s]	ribose		obo.chebi:CHEBI:47013	C5H10O5		s	m02843s		Ribose		rib-D		CHEBI:47013		C00121		HC00119
	ribulose-5-phosphate[c]	ribulose-5-phosphate		obo.chebi:CHEBI:17363	C5H11O8P		c	m02846c		Ribulose-5P		ru5p-D		CHEBI:17363		C00199		HC00188
	ribulose-5-phosphate[r]	ribulose-5-phosphate		obo.chebi:CHEBI:17363	C5H11O8P		r	m02846r		Ribulose-5P		ru5p-D		CHEBI:17363		C00199		HC00188
	RNA[c]	RNA		kegg.compound:C00046	C10H18O13P2R2(C5H8O6PR)n		c	m02847c		RNA						C00046
	S-(11-hydroxy-9-deoxy-delta12-PGD2)-glutathione[c]	S-(11-hydroxy-9-deoxy-delta12-PGD2)-glutathione			C30H51N3O10S		c	m02851c		S-(11-hydroxy-9-deoxy-delta12-PGD2)-glutathione			CE6244
	S-(11-OH-9-deoxy-delta9,12-PGD2)-glutathione[c]	S-(11-OH-9-deoxy-delta9,12-PGD2)-glutathione			C30H49N3O10S		c	m02852c		S-(11-OH-9-deoxy-delta9,12-PGD2)-glutathione			CE6245
	S-(2-methylbutanoyl)-dihydrolipoamide[m]	S-(2-methylbutanoyl)-dihydrolipoamide		obo.chebi:CHEBI:28692	C13H25NO2S2		m	m02856m		S-(2-Methylbutanoyl)-dihydrolipoamide				CHEBI:28692		C05118		HC01376
	S-(2-methylpropanoyl)-dihydrolipoamide[m]	S-(2-methylpropanoyl)-dihydrolipoamide		obo.chebi:CHEBI:17577	C12H23NO2S2		m	m02857m		S-(2-Methylpropanoyl)-dihydrolipoamide		2mpdhl		CHEBI:17577		C04424		HC01292
	S-(3-methylbutanoyl)-dihydrolipoamide[m]	S-(3-methylbutanoyl)-dihydrolipoamide		obo.chebi:CHEBI:27462	C13H25NO2S2		m	m02858m		S-(3-Methylbutanoyl)-dihydrolipoamide				CHEBI:27462		C05119		HC01377
	S-(9-deoxy-delta12-PGD2)-glutathione[c]	S-(9-deoxy-delta12-PGD2)-glutathione			C30H49N3O10S		c	m02859c		S-(9-deoxy-delta12-PGD2)-glutathione			CE6241
	S-(9-deoxy-delta9,12-PGD2)-glutathione[c]	S-(9-deoxy-delta9,12-PGD2)-glutathione			C30H47N3O10S		c	m02860c		S-(9-deoxy-delta9,12-PGD2)-glutathione			CE6243
	S-(PGA1)-glutathione[c]	S-(PGA1)-glutathione		kegg.compound:C11304	C30H49N3O10S		c	m02862c		S-(PGA1)-glutathione						C11304
	S-(PGA2)-glutathione[c]	S-(PGA2)-glutathione			C30H47N3O10S		c	m02863c		S-(PGA2)-glutathione			CE6235
	S-(PGJ2)-glutathione[c]	S-(PGJ2)-glutathione			C30H47N3O10S		c	m02864c		S-(PGJ2)-glutathione			CE6242
	S-[2-carboxy-1-(1H-imidazol-4-yl)ethyl]-3-thiolactate[c]	S-[2-carboxy-1-(1H-imidazol-4-yl)ethyl]-3-thiolactate			C9H12N2O5S		c	m02865c		S-[2-carboxy-1-(1H-imidazol-4-yl)ethyl]-3-thiolactate			CE7218
	S-[2-carboxy-1-(1H-imidazol-4-yl)ethyl]-L-cysteine[c]	S-[2-carboxy-1-(1H-imidazol-4-yl)ethyl]-L-cysteine			C9H13N3O4S		c	m02867c		S-[2-carboxy-1-(1 H-imidazol-4-yl)ethyl]-L-cysteine			CE2089
	S-[2-carboxy-1-(1H-imidazol-4-yl)ethyl]glutathione[c]	S-[2-carboxy-1-(1H-imidazol-4-yl)ethyl]glutathione			C16H23N5O8S		c	m02866c		S-[2-carboxy-1-(1H-imidazol-4-yl)ethyl]glutathione			CE7220
	S-acetyldihydrolipoamide[m]	S-acetyldihydrolipoamide		obo.chebi:CHEBI:16807	C10H19NO2S2		m	m02869m		S-Acetyldihydrolipoamide				CHEBI:16807		C01136		HC00682
	S-adenosylmethioninamine[c]	S-adenosylmethioninamine		obo.chebi:CHEBI:15625	C14H23N6O3S		c	m02870c		S-Adenosylmethioninamine		ametam		CHEBI:15625		C01137		HC00683
	S-aminomethyldihydrolipoamide[m]	S-aminomethyldihydrolipoamide		obo.chebi:CHEBI:50622	C9H20N2OS2		m	m02878m			S-aminomethyldihydrolipoamide	alpam		CHEBI:50622			HMDB06239
	S-aminomethyldihydrolipoylprotein[m]	S-aminomethyldihydrolipoylprotein		obo.chebi:CHEBI:16882	C9H19N2OS2R		m	m02879m			S-Aminomethyldihydrolipoylprotein	alpro		CHEBI:16882		C01242
	S-farnesyl-protein[c]	S-farnesyl-protein		kegg.compound:C20120	C26H39N5O6SR4(C2H2NOR)n		c	m02898c		S-Farnesyl protein						C20120
	S-glutaryldihydrolipoamide[m]	S-glutaryldihydrolipoamide		obo.chebi:CHEBI:28391	C13H23NO4S2		m	m02899m		S-Glutaryldihydrolipoamide				CHEBI:28391		C06157		HC01712
	S-glutathionyl-2-4-dinitrobenzene[c]	S-glutathionyl-2-4-dinitrobenzene			C16H19N5O10S		c	m02900c		1-(s-glutathionyl)-2,4-dinitrobenzene								HC02200
	S-glutathionyl-2-4-dinitrobenzene[s]	S-glutathionyl-2-4-dinitrobenzene			C16H19N5O10S		s	m02900s		1-(s-glutathionyl)-2,4-dinitrobenzene								HC02200
	S-glutathionyl-ethacrynic acid[c]	S-glutathionyl-ethacrynic acid					c	m02901c		C20H32O5								HC02201
	S-glutathionyl-ethacrynic acid[s]	S-glutathionyl-ethacrynic acid					s	m02901s		C20H32O5								HC02201
	S-methyl-5-thio-D-ribulose-1-phosphate[c]	S-methyl-5-thio-D-ribulose-1-phosphate		obo.chebi:CHEBI:28096	C6H13O7PS		c	m02910c		S-Methyl-5-thio-D-ribulose 1-phosphate		5mdru1p		CHEBI:28096		C04582
	S-succinyldihydrolipoamide[m]	S-succinyldihydrolipoamide		obo.chebi:CHEBI:17432	C12H21NO4S2		m	m02934m		S-Succinyldihydrolipoamide				CHEBI:17432		C01169		HC00695
	saccharopine[m]	saccharopine		obo.chebi:CHEBI:16927	C11H20N2O6		m	m02868m		Saccharopine		saccrp-L		CHEBI:16927		C00449		HC00363
	SAH[c]	SAH		obo.chebi:CHEBI:16680	C14H20N6O5S		c	m02871c		S-Adenosyl-L-homocysteine		ahcys		CHEBI:16680		C00021	HMDB00939	HC00031
	SAH[m]	SAH		obo.chebi:CHEBI:16680	C14H20N6O5S		m	m02871m		S-Adenosyl-L-homocysteine		ahcys		CHEBI:16680		C00021	HMDB00939	HC00031
	SAH[n]	SAH		obo.chebi:CHEBI:16680	C14H20N6O5S		n	m02871n		S-Adenosyl-L-homocysteine		ahcys		CHEBI:16680		C00021	HMDB00939	HC00031
	SAH[r]	SAH		obo.chebi:CHEBI:16680	C14H20N6O5S		r	m02871r		S-Adenosyl-L-homocysteine		ahcys		CHEBI:16680		C00021	HMDB00939	HC00031
	SAICAR[c]	SAICAR		obo.chebi:CHEBI:18319	C13H19N4O12P		c	m02872c		SAICAR		25aics		CHEBI:18319		C04823		HC01356
	salsoline-1-carboxylate[c]	salsoline-1-carboxylate			C12H15NO4		c	m02874c		salsoline-1-carboxylate			CE5627
	salsoline[c]	salsoline		kegg.compound:C09640	C11H15NO2		c	m02873c		(-)-Salsoline						C09640
	salsolinol-1-carboxylate[c]	salsolinol-1-carboxylate			C11H13NO4		c	m02876c		salsolinol 1-carboxylate			CE5626
	salsolinol[c]	salsolinol		kegg.compound:C09642	C10H13NO2		c	m02875c		(-)-Salsolinol						C09642	HMDB05199
	SAM[c]	SAM		obo.chebi:CHEBI:15414	C15H22N6O5S		c	m02877c		S-Adenosyl-L-methionine		amet		CHEBI:15414		C00019	HMDB01185	HC00029
	SAM[m]	SAM		obo.chebi:CHEBI:15414	C15H22N6O5S		m	m02877m		S-Adenosyl-L-methionine		amet		CHEBI:15414		C00019	HMDB01185	HC00029
	SAM[n]	SAM		obo.chebi:CHEBI:15414	C15H22N6O5S		n	m02877n		S-Adenosyl-L-methionine		amet		CHEBI:15414		C00019	HMDB01185	HC00029
	SAM[r]	SAM		obo.chebi:CHEBI:15414	C15H22N6O5S		r	m02877r		S-Adenosyl-L-methionine		amet		CHEBI:15414		C00019	HMDB01185	HC00029
	sarcosine[c]	sarcosine		obo.chebi:CHEBI:15611	C3H7NO2		c	m02880c		Sarcosine		sarcs		CHEBI:15611		C00213		HC00197
	sarcosine[p]	sarcosine		obo.chebi:CHEBI:15611	C3H7NO2		p	m02880p		Sarcosine		sarcs		CHEBI:15611		C00213		HC00197
	sarcosine[s]	sarcosine		obo.chebi:CHEBI:15611	C3H7NO2		s	m02880s		Sarcosine		sarcs		CHEBI:15611		C00213		HC00197
	sarcosine[x]	sarcosine	TRUE	obo.chebi:CHEBI:15611	C3H7NO2		x	m02880x		Sarcosine		sarcs		CHEBI:15611		C00213		HC00197
	se-adenosyl-L-selenohomocysteine[c]	se-adenosyl-L-selenohomocysteine		kegg.compound:C05692	C14H20N6O5Se		c	m02881c		Se-Adenosyl-L-selenohomocysteine		seahcys				C05692
	se-adenosylselenomethionine[c]	se-adenosylselenomethionine		obo.chebi:CHEBI:9066	C15H23N6O5Se		c	m02882c		Se-Adenosylselenomethionine		seasmet		CHEBI:9066		C05691
	se-methyl-L-selenocysteine[c]	se-methyl-L-selenocysteine		obo.chebi:CHEBI:9068	C4H9NO2Se		c	m02895c		Se-Methyl-L-selenocysteine				CHEBI:9068		C05689
	sedoheptulose-1,7-bisphosphate[c]	sedoheptulose-1,7-bisphosphate		obo.chebi:CHEBI:17969	C7H16O13P2		c	m02883c		Sedoheptulose-1,7PP				CHEBI:17969		C00447		HC00361
	sedoheptulose-7-phosphate[c]	sedoheptulose-7-phosphate		obo.chebi:CHEBI:15721	C7H15O10P		c	m02884c		Sedoheptulose-7P		s7p		CHEBI:15721		C05382		HC01436
	selenate[c]	selenate		obo.chebi:CHEBI:18170	H2SeO4		c	m02885c		Selenic acid		sel		CHEBI:18170		C05697
	selenate[s]	selenate		obo.chebi:CHEBI:18170	H2SeO4		s	m02885s		Selenic acid		sel		CHEBI:18170		C05697
	selenate[x]	selenate	TRUE	obo.chebi:CHEBI:18170	H2SeO4		x	m02885x		Selenic acid		sel		CHEBI:18170		C05697
	selenide[c]	selenide		obo.chebi:CHEBI:16503	H2Se		c	m02886c		Hydrogen selenide		seln		CHEBI:16503		C01528
	selenite[c]	selenite		obo.chebi:CHEBI:18212	SeO3		c	m02887c		Selenite				CHEBI:18212		C05684
	selenocystathionine[c]	selenocystathionine		obo.chebi:CHEBI:27760	C7H14N2O4Se		c	m02888c		L-Selenocystathionine		selcyst		CHEBI:27760		C05699
	selenocysteine[c]	selenocysteine		obo.chebi:CHEBI:16633	C3H7NO2Se		c	m02889c		L-Selenocysteine		selcys		CHEBI:16633		C05688
	selenohomocysteine[c]	selenohomocysteine		obo.chebi:CHEBI:9068	C4H9NO2Se		c	m02890c		Selenohomocysteine		selhcys		CHEBI:9068		C05698	HMDB04119
	selenomethionine-se-oxide[c]	selenomethionine-se-oxide		kegg.compound:C05708	C5H11NO3Se		c	m02892c		Selenomethionine se-oxide						C05708
	selenomethionine[c]	selenomethionine		obo.chebi:CHEBI:30021	C5H11NO2Se		c	m02891c		L-Selenomethionine		selmeth		CHEBI:30021	CHEBI:27585	C05335	HMDB03966
	selenomethionyl-tRNA(met)[c]	selenomethionyl-tRNA(met)		obo.chebi:CHEBI:9100	C20H30N6O11PSeR(C5H8O6PR)n		c	m02893c		Selenomethionyl-tRNA(Met)				CHEBI:9100		C05336
	selenophosphate[c]	selenophosphate		obo.chebi:CHEBI:16144	H3PO3Se		c	m02894c		Selenophosphoric acid		selnp		CHEBI:16144		C05172
	serine[c]	serine		obo.chebi:CHEBI:17115	C3H7NO3		c	m02896c		Serine		ser-L		CHEBI:17115		C00065	HMDB00187	HC00068
	serine[l]	serine		obo.chebi:CHEBI:17115	C3H7NO3		l	m02896l		Serine		ser-L		CHEBI:17115		C00065	HMDB00187	HC00068
	serine[m]	serine		obo.chebi:CHEBI:17115	C3H7NO3		m	m02896m		Serine		ser-L		CHEBI:17115		C00065	HMDB00187	HC00068
	serine[p]	serine		obo.chebi:CHEBI:17115	C3H7NO3		p	m02896p		Serine		ser-L		CHEBI:17115		C00065	HMDB00187	HC00068
	serine[s]	serine		obo.chebi:CHEBI:17115	C3H7NO3		s	m02896s		Serine		ser-L		CHEBI:17115		C00065	HMDB00187	HC00068
	serine[x]	serine	TRUE	obo.chebi:CHEBI:17115	C3H7NO3		x	m02896x		Serine		ser-L		CHEBI:17115		C00065	HMDB00187	HC00068
	serotonin[c]	serotonin		obo.chebi:CHEBI:28790	C10H12N2O		c	m02897c		Serotonin		srtn		CHEBI:28790		C00780	HMDB00259	HC00533
	serotonin[s]	serotonin		obo.chebi:CHEBI:28790	C10H12N2O		s	m02897s		Serotonin		srtn		CHEBI:28790		C00780	HMDB00259	HC00533
	sialyl-3-paragloboside[c]	sialyl-3-paragloboside		obo.chebi:CHEBI:36528	C56H96N3O31R		c	m02904c		Sialyl-3-paragloboside		acngal14acglcgalgluside_hs		CHEBI:36528	G00062	C04936
	sialyl-T antigen[g]	sialyl-T antigen		obo.chebi:CHEBI:16565	C25H41N2O19R		g	m02906g		sialyl-T antigen	alpha-N-Acetylneuraminyl-2,3-beta-D-galactosyl-1,3-N-acetyl-alpha-D-galactosaminyl-R	sT_antigen		CHEBI:16565	G00026	C04901
	sialyl-Tn antigen[c]	sialyl-Tn antigen		kegg.glycan:G00035	C19H30N2O13X		c	m02907c		Sialyl-Tn antigen		sTn_antigen				G00035
	sialyl-Tn antigen[g]	sialyl-Tn antigen		kegg.glycan:G00035	C19H30N2O13X		g	m02907g		Sialyl-Tn antigen		sTn_antigen				G00035
	sialyl-Tn antigen[s]	sialyl-Tn antigen		kegg.glycan:G00035	C19H30N2O13X		s	m02907s		Sialyl-Tn antigen		sTn_antigen				G00035
	sialyl-Tn antigen[x]	sialyl-Tn antigen	TRUE	kegg.compound:C16531	C19H30N2O13X		x	m02907x		Sialyl-Tn antigen		sTn_antigen				C16531
	SM pool[c]	SM pool		obo.chebi:CHEBI:17636	C24H49N2O6PR		c	m02908c	LMSP03010000	SM-pool	Sphingomyelins-pool	sphmyln_hs		CHEBI:17636		C00550		HC02007
	SM pool[g]	SM pool		obo.chebi:CHEBI:17636	C24H49N2O6PR		g	m02908g	LMSP03010000	SM-pool	Sphingomyelins-pool	sphmyln_hs		CHEBI:17636		C00550		HC02007
	SM pool[l]	SM pool		obo.chebi:CHEBI:17636	C24H49N2O6PR		l	m02908l	LMSP03010000	SM-pool	Sphingomyelins-pool	sphmyln_hs		CHEBI:17636		C00550		HC02007
	SM pool[r]	SM pool		obo.chebi:CHEBI:17636	C24H49N2O6PR		r	m02908r	LMSP03010000	SM-pool	Sphingomyelins-pool	sphmyln_hs		CHEBI:17636		C00550		HC02007
	sn-glycerol-3-PC[c]	sn-glycerol-3-PC		obo.chebi:CHEBI:16870	C8H21NO6P		c	m02912c		sn-Glycerol-3-PC	sn-glycero-3-Phosphocholine	g3pc		CHEBI:16870		C00670
	sn-glycerol-3-PE[c]	sn-glycerol-3-PE		obo.chebi:CHEBI:16929	C5H14NO6P		c	m02913c		sn-Glycerol-3-PE	sn-glycero-3-Phosphoethanolamine			CHEBI:16929		C01233
	sn-glycerol-3-phosphate[c]	sn-glycerol-3-phosphate		obo.chebi:CHEBI:15978	C3H9O6P		c	m02914c		sn-Glycerol-3P		glyc3p		CHEBI:15978		C00093		HC00095
	sn-glycerol-3-phosphate[m]	sn-glycerol-3-phosphate		obo.chebi:CHEBI:15978	C3H9O6P		m	m02914m		sn-Glycerol-3P		glyc3p		CHEBI:15978		C00093		HC00095
	sn-glycerol-3-phosphate[p]	sn-glycerol-3-phosphate		obo.chebi:CHEBI:15978	C3H9O6P		p	m02914p		sn-Glycerol-3P		glyc3p		CHEBI:15978		C00093		HC00095
	sorbitol-3-phosphate[c]	sorbitol-3-phosphate			C6H15O9P		c	m02917c		sorbitol 3-phosphate			CE3075
	spermic acid 1[c]	spermic acid 1			C10H23N3O2		c	m02919c		spermic acid 1			CE1937
	spermidine dialdehyde[c]	spermidine dialdehyde			C7H13NO2		c	m02920c		spermidine dialdehyde			CE1943
	spermidine dialdehyde[p]	spermidine dialdehyde			C7H13NO2		p	m02920p		spermidine dialdehyde			CE1943
	spermidine dialdehyde[s]	spermidine dialdehyde			C7H13NO2		s	m02920s		spermidine dialdehyde			CE1943
	spermidine monoaldehyde 1[c]	spermidine monoaldehyde 1			C7H16N2O		c	m02921c		spermidine monoaldehyde 1			CE1939
	spermidine monoaldehyde 1[p]	spermidine monoaldehyde 1			C7H16N2O		p	m02921p		spermidine monoaldehyde 1			CE1939
	spermidine monoaldehyde 1[s]	spermidine monoaldehyde 1			C7H16N2O		s	m02921s		spermidine monoaldehyde 1			CE1939
	spermidine monoaldehyde 2[c]	spermidine monoaldehyde 2			C7H16N2O		c	m02922c		spermidine monoaldehyde 2			CE1940
	spermidine monoaldehyde 2[p]	spermidine monoaldehyde 2			C7H16N2O		p	m02922p		spermidine monoaldehyde 2			CE1940
	spermidine monoaldehyde 2[s]	spermidine monoaldehyde 2			C7H16N2O		s	m02922s		spermidine monoaldehyde 2			CE1940
	spermidine[c]	spermidine		obo.chebi:CHEBI:16610	C7H19N3		c	m02923c		Spermidine		spmd		CHEBI:16610		C00315	HMDB01257	HC00269
	spermidine[p]	spermidine		obo.chebi:CHEBI:16610	C7H19N3		p	m02923p		Spermidine		spmd		CHEBI:16610		C00315	HMDB01257	HC00269
	spermidine[s]	spermidine		obo.chebi:CHEBI:16610	C7H19N3		s	m02923s		Spermidine		spmd		CHEBI:16610		C00315	HMDB01257	HC00269
	spermine dialdehyde[c]	spermine dialdehyde			C10H20N2O2		c	m02924c		spermine dialdehyde			CE1936
	spermine dialdehyde[p]	spermine dialdehyde			C10H20N2O2		p	m02924p		spermine dialdehyde			CE1936
	spermine dialdehyde[s]	spermine dialdehyde			C10H20N2O2		s	m02924s		spermine dialdehyde			CE1936
	spermine monoaldehyde[c]	spermine monoaldehyde			C10H23N3O		c	m02925c		spermine monoaldehyde			CE1935
	spermine monoaldehyde[p]	spermine monoaldehyde			C10H23N3O		p	m02925p		spermine monoaldehyde			CE1935
	spermine monoaldehyde[s]	spermine monoaldehyde			C10H23N3O		s	m02925s		spermine monoaldehyde			CE1935
	spermine[c]	spermine		obo.chebi:CHEBI:15746	C10H26N4		c	m02926c		Spermine		sprm		CHEBI:15746		C00750	HMDB01256	HC00525
	spermine[p]	spermine		obo.chebi:CHEBI:15746	C10H26N4		p	m02926p		Spermine		sprm		CHEBI:15746		C00750	HMDB01256	HC00525
	spermine[s]	spermine		obo.chebi:CHEBI:15746	C10H26N4		s	m02926s		Spermine		sprm		CHEBI:15746		C00750	HMDB01256	HC00525
	sphinganine-1-phosphate[c]	sphinganine-1-phosphate		obo.chebi:CHEBI:16893	C18H40NO5P		c	m02928c		Sphinganine-1P		sph1p		CHEBI:16893		C01120		HC00675
	sphinganine[c]	sphinganine		obo.chebi:CHEBI:16566	C18H39NO2		c	m02927c	LMSP01020001	Sphinganine		sphgn		CHEBI:16566		C00836		HC00556
	sphingosine-1-phosphate[c]	sphingosine-1-phosphate		obo.chebi:CHEBI:37550	C18H38NO5P		c	m02930c	LMSP01050001	Sphing-4-enine-1-phosphate		sphs1p		CHEBI:37550		C06124		HC01702
	sphingosine-1-phosphate[s]	sphingosine-1-phosphate		obo.chebi:CHEBI:37550	C18H38NO5P		s	m02930s	LMSP01050001	Sphing-4-enine-1-phosphate		sphs1p		CHEBI:37550		C06124		HC01702
	sphingosine[c]	sphingosine		obo.chebi:CHEBI:16393	C18H37NO2		c	m02929c	LMSP01010001	Sphingosine		sphings		CHEBI:16393		C00319	HMDB00252	HC00271
	sphingosine[l]	sphingosine		obo.chebi:CHEBI:16393	C18H37NO2		l	m02929l	LMSP01010001	Sphingosine		sphings		CHEBI:16393		C00319	HMDB00252	HC00271
	sphingosine[s]	sphingosine		obo.chebi:CHEBI:16393	C18H37NO2		s	m02929s	LMSP01010001	Sphingosine		sphings		CHEBI:16393		C00319	HMDB00252	HC00271
	squalene 2,3-oxide[c]	squalene 2,3-oxide		obo.chebi:CHEBI:15441	C30H50O		c	m02932c		Squalene_2,3-oxide		Ssq23epx		CHEBI:15441		C01054		HC00645
	squalene[c]	squalene		obo.chebi:CHEBI:15440	C30H50		c	m02933c	LMPR0106010002	Squalene		sql		CHEBI:15440		C00751		HC00526
	STAR[c]	STAR					c	m02935c	PROTEIN	STAR
	STAR[l]	STAR					l	m02935l	PROTEIN	STAR
	STAR[m]	STAR					m	m02935m	PROTEIN	STAR
	stearate[c]	stearate		obo.chebi:CHEBI:28842	C18H36O2		c	m02938c	LMFA01010018	Octadecanoic acid	Stearic acid; Cetylacetic acid; n-Octadecanoic acid; Octadecanoate; C18:0	ocdca		CHEBI:28842	CHEBI:25629	C01530	HMDB00827	HC00793
	stearate[l]	stearate		obo.chebi:CHEBI:28842	C18H36O2		l	m02938l	LMFA01010018	Octadecanoic acid	Stearic acid; Cetylacetic acid; n-Octadecanoic acid; Octadecanoate; C18:0	ocdca		CHEBI:28842	CHEBI:25629	C01530	HMDB00827	HC00793
	stearate[r]	stearate		obo.chebi:CHEBI:28842	C18H36O2		r	m02938r	LMFA01010018	Octadecanoic acid	Stearic acid; Cetylacetic acid; n-Octadecanoic acid; Octadecanoate; C18:0	ocdca		CHEBI:28842	CHEBI:25629	C01530	HMDB00827	HC00793
	stearate[s]	stearate		obo.chebi:CHEBI:28842	C18H36O2		s	m02938s	LMFA01010018	Octadecanoic acid	Stearic acid; Cetylacetic acid; n-Octadecanoic acid; Octadecanoate; C18:0	ocdca		CHEBI:28842	CHEBI:25629	C01530	HMDB00827	HC00793
	stearidonic acid[c]	stearidonic acid		obo.chebi:CHEBI:32389	C18H28O2		c	m02939c	LMFA01030357	6Z,9Z,12Z,15Z-octadecatetraenoic acid	Moroctic acid; C18:4n-3,6,9,12	strdnc		CHEBI:32389		C16300	HMDB06547
	stearidonic acid[l]	stearidonic acid		obo.chebi:CHEBI:32389	C18H28O2		l	m02939l	LMFA01030357	6Z,9Z,12Z,15Z-octadecatetraenoic acid	Moroctic acid; C18:4n-3,6,9,12	strdnc		CHEBI:32389		C16300	HMDB06547
	stearidonic acid[r]	stearidonic acid		obo.chebi:CHEBI:32389	C18H28O2		r	m02939r	LMFA01030357	6Z,9Z,12Z,15Z-octadecatetraenoic acid	Moroctic acid; C18:4n-3,6,9,12	strdnc		CHEBI:32389		C16300	HMDB06547
	stearidonic acid[s]	stearidonic acid		obo.chebi:CHEBI:32389	C18H28O2		s	m02939s	LMFA01030357	6Z,9Z,12Z,15Z-octadecatetraenoic acid	Moroctic acid; C18:4n-3,6,9,12	strdnc		CHEBI:32389		C16300	HMDB06547
	stearoyl-CoA[c]	stearoyl-CoA		obo.chebi:CHEBI:15541	C39H70N7O17P3S		c	m02941c	LMFA07050004	Octadecanoyl-CoA	CoA(18:0)	stcoa		CHEBI:15541		C00412	HMDB01114	HC00338
	stearoyl-CoA[m]	stearoyl-CoA		obo.chebi:CHEBI:15541	C39H70N7O17P3S		m	m02941m	LMFA07050004	Octadecanoyl-CoA	CoA(18:0)	stcoa		CHEBI:15541		C00412	HMDB01114	HC00338
	stearoyl-CoA[p]	stearoyl-CoA		obo.chebi:CHEBI:15541	C39H70N7O17P3S		p	m02941p	LMFA07050004	Octadecanoyl-CoA	CoA(18:0)	stcoa		CHEBI:15541		C00412	HMDB01114	HC00338
	stearoyl-CoA[r]	stearoyl-CoA		obo.chebi:CHEBI:15541	C39H70N7O17P3S		r	m02941r	LMFA07050004	Octadecanoyl-CoA	CoA(18:0)	stcoa		CHEBI:15541		C00412	HMDB01114	HC00338
	stearoylcarnitine[c]	stearoylcarnitine		lipidmaps:LMFA07070008	C25H49NO4		c	m02940c	LMFA07070008	O-octadecanoyl-R-carnitine		stcrn
	stearoylcarnitine[m]	stearoylcarnitine		lipidmaps:LMFA07070008	C25H49NO4		m	m02940m	LMFA07070008	O-octadecanoyl-R-carnitine		stcrn
	stearoylcarnitine[r]	stearoylcarnitine		lipidmaps:LMFA07070008	C25H49NO4		r	m02940r	LMFA07070008	O-octadecanoyl-R-carnitine		stcrn
	succinate semialdehyde[m]	succinate semialdehyde		obo.chebi:CHEBI:16265	C4H6O3		m	m02942m		Succinate_semialdehyde		sucsal		CHEBI:16265		C00232		HC00210
	succinate[c]	succinate		obo.chebi:CHEBI:15741	C4H6O4		c	m02943c	LMFA01170043	Succinate		succ		CHEBI:15741	CHEBI:30031	C00042	HMDB00254	HC00049
	succinate[m]	succinate		obo.chebi:CHEBI:15741	C4H6O4		m	m02943m	LMFA01170043	Succinate		succ		CHEBI:15741	CHEBI:30031	C00042	HMDB00254	HC00049
	succinate[p]	succinate		obo.chebi:CHEBI:15741	C4H6O4		p	m02943p	LMFA01170043	Succinate		succ		CHEBI:15741	CHEBI:30031	C00042	HMDB00254	HC00049
	succinate[s]	succinate		obo.chebi:CHEBI:15741	C4H6O4		s	m02943s	LMFA01170043	Succinate		succ		CHEBI:15741	CHEBI:30031	C00042	HMDB00254	HC00049
	succinate[x]	succinate	TRUE	obo.chebi:CHEBI:15741	C4H6O4		x	m02943x	LMFA01170043	Succinate		succ		CHEBI:15741	CHEBI:30031	C00042	HMDB00254	HC00049
	succinyl-CoA[m]	succinyl-CoA		obo.chebi:CHEBI:15380	C25H40N7O19P3S		m	m02944m		Succinyl-CoA		succoa		CHEBI:15380		C00091		HC00093
	sulfate[c]	sulfate		obo.chebi:CHEBI:16189	H2SO4		c	m02946c		Sulfate		so4		CHEBI:16189	CHEBI:26836	C00059	HMDB01448	HC00062
	sulfate[l]	sulfate		obo.chebi:CHEBI:16189	H2SO4		l	m02946l		Sulfate		so4		CHEBI:16189	CHEBI:26836	C00059	HMDB01448	HC00062
	sulfate[m]	sulfate		obo.chebi:CHEBI:16189	H2SO4		m	m02946m		Sulfate		so4		CHEBI:16189	CHEBI:26836	C00059	HMDB01448	HC00062
	sulfate[s]	sulfate		obo.chebi:CHEBI:16189	H2SO4		s	m02946s		Sulfate		so4		CHEBI:16189	CHEBI:26836	C00059	HMDB01448	HC00062
	sulfate[x]	sulfate	TRUE	obo.chebi:CHEBI:16189	H2SO4		x	m02946x		Sulfate		so4		CHEBI:16189	CHEBI:26836	C00059	HMDB01448	HC00062
	sulfatide[l]	sulfatide		obo.chebi:CHEBI:18318	C25H46NO11SR		l	m02948l		Galactosylceramidesulfate				CHEBI:18318		C06125
	sulfite[c]	sulfite		obo.chebi:CHEBI:48854	H2SO3		c	m02949c		Sulfite		so3		CHEBI:48854	CHEBI:17359	C00094		HC00096
	sulfite[m]	sulfite		obo.chebi:CHEBI:48854	H2SO3		m	m02949m		Sulfite		so3		CHEBI:48854	CHEBI:17359	C00094		HC00096
	sulfite[s]	sulfite		obo.chebi:CHEBI:48854	H2SO3		s	m02949s		Sulfite		so3		CHEBI:48854	CHEBI:17359	C00094		HC00096
	sulfite[x]	sulfite	TRUE	obo.chebi:CHEBI:48854	H2SO3		x	m02949x		Sulfite		so3		CHEBI:48854	CHEBI:17359	C00094		HC00096
	T-antigen[g]	T-antigen		obo.chebi:CHEBI:16117	C14H24NO11R		g	m02960g		T antigen		T_antigen		CHEBI:16117	G00024	C04750
	TAG-chylomicron pool[s]	TAG-chylomicron pool		obo.chebi:CHEBI:17855	C6H5O6R3		s	m02956s	LMGL03010000	TAGs-chylomicron-pool				ChEBI:17855		C00422
	TAG-extraction[s]	TAG-extraction		obo.chebi:CHEBI:17855	C6H5O6R3		s	m02957s	LMGL03010000	TAG-extraction				ChEBI:17855		C00422
	TAG-extraction[x]	TAG-extraction	TRUE	obo.chebi:CHEBI:17855	C6H5O6R3		x	m02957x	LMGL03010000	TAG-extraction				ChEBI:17855		C00422
	TAG-LD pool[c]	TAG-LD pool		obo.chebi:CHEBI:17855	C6H5O6R3		c	m02958c	LMGL03010000	Triacylglycerol-LD-pool				ChEBI:17855		C00422
	TAG-LD pool[r]	TAG-LD pool		obo.chebi:CHEBI:17855	C6H5O6R3		r	m02958r	LMGL03010000	Triacylglycerol-LD-pool				ChEBI:17855		C00422
	TAG-VLDL pool[s]	TAG-VLDL pool		obo.chebi:CHEBI:17855	C6H5O6R3		s	m02959s	LMGL03010000	TAG-VLDL-pool		tag_hs		ChEBI:17855		C00422		HC02062
#	temp	temp	TRUE				x	rem061
	testosterone[c]	testosterone		obo.chebi:CHEBI:17347	C19H28O2		c	m02969c	LMST02020002	Testosterone		tststerone		CHEBI:17347		C00535	HMDB00234
	testosterone[r]	testosterone		obo.chebi:CHEBI:17347	C19H28O2		r	m02969r	LMST02020002	Testosterone		tststerone		CHEBI:17347		C00535	HMDB00234
	tetracosanoyl-CoA[c]	tetracosanoyl-CoA		obo.chebi:CHEBI:52974	C45H82N7O17P3S		c	m02971c	LMFA07050053	Tetracosanoyl-CoA	CoA(24:0); Lignoceroyl-CoA	lgnccoa	CE2257	CHEBI:52974		C16529
	tetracosanoyl-CoA[p]	tetracosanoyl-CoA		obo.chebi:CHEBI:52974	C45H82N7O17P3S		p	m02971p	LMFA07050053	Tetracosanoyl-CoA	CoA(24:0); Lignoceroyl-CoA	lgnccoa	CE2257	CHEBI:52974		C16529
	tetracosanoyl-CoA[r]	tetracosanoyl-CoA		obo.chebi:CHEBI:52974	C45H82N7O17P3S		r	m02971r	LMFA07050053	Tetracosanoyl-CoA	CoA(24:0); Lignoceroyl-CoA	lgnccoa	CE2257	CHEBI:52974		C16529
	tetracosanoylcarnitine[c]	tetracosanoylcarnitine			C31H61NO4		c	m02970c		Tetracosanoylcarnitine		lgnccrn
	tetracosanoylcarnitine[r]	tetracosanoylcarnitine			C31H61NO4		r	m02970r		Tetracosanoylcarnitine		lgnccrn
	tetradecanoyl-[ACP][c]	tetradecanoyl-[ACP]		kegg.compound:C05761	C14H27OSR		c	m02972c		Tetradecanoyl-ACP		myrsACP				C05761		HC01604
	tetradecanoylcarnitine[c]	tetradecanoylcarnitine			C21H41NO4		c	m02973c		Tetradecanoylcarnitine							HMDB05066
	tetradecanoylcarnitine[m]	tetradecanoylcarnitine			C21H41NO4		m	m02973m		Tetradecanoylcarnitine							HMDB05066
	tetradecanoylcarnitine[r]	tetradecanoylcarnitine			C21H41NO4		r	m02973r		Tetradecanoylcarnitine							HMDB05066
	tetradecenoylcarnitine(5)[c]	tetradecenoylcarnitine(5)			C21H39NO4		c	m02974c		Tetradecenoylcarnitine(5)		ttdcrn
	tetradecenoylcarnitine(5)[m]	tetradecenoylcarnitine(5)			C21H39NO4		m	m02974m		Tetradecenoylcarnitine(5)		ttdcrn
	tetradecenoylcarnitine(5)[r]	tetradecenoylcarnitine(5)			C21H39NO4		r	m02974r		Tetradecenoylcarnitine(5)		ttdcrn
	tetradecenoylcarnitine(7)[c]	tetradecenoylcarnitine(7)			C21H39NO4		c	m02975c		Tetradecenoylcarnitine(7)
	tetradecenoylcarnitine(7)[m]	tetradecenoylcarnitine(7)			C21H39NO4		m	m02975m		Tetradecenoylcarnitine(7)
	tetradecenoylcarnitine(7)[r]	tetradecenoylcarnitine(7)			C21H39NO4		r	m02975r		Tetradecenoylcarnitine(7)
	tetradecenoylcarnitine(9)[c]	tetradecenoylcarnitine(9)			C21H39NO4		c	m02976c		Tetradecenoylcarnitine(9)
	tetradecenoylcarnitine(9)[m]	tetradecenoylcarnitine(9)			C21H39NO4		m	m02976m		Tetradecenoylcarnitine(9)
	tetradecenoylcarnitine(9)[r]	tetradecenoylcarnitine(9)			C21H39NO4		r	m02976r		Tetradecenoylcarnitine(9)
	tetrahydrobiopterin[c]	tetrahydrobiopterin		obo.chebi:CHEBI:15372	C9H15N5O3		c	m02978c		Tetrahydrobiopterin		thbpt		CHEBI:15372		C00272		HC00245
	tetrahydrobiopterin[n]	tetrahydrobiopterin		obo.chebi:CHEBI:15372	C9H15N5O3		n	m02978n		Tetrahydrobiopterin		thbpt		CHEBI:15372		C00272		HC00245
	THF-hexaglutamate[c]	THF-hexaglutamate			C49H75N13O29		c	m02981c		THF-hexaglutamate								HC02129
	THF[c]	THF		obo.chebi:CHEBI:15635	C19H23N7O6		c	m02980c		Tetrahydrofolate		thf		CHEBI:15635		C00101	HMDB01846	HC00102
	THF[m]	THF		obo.chebi:CHEBI:15635	C19H23N7O6		m	m02980m		Tetrahydrofolate		thf		CHEBI:15635		C00101	HMDB01846	HC00102
	thiamin-P[c]	thiamin-P		obo.chebi:CHEBI:9533	C12H18N4O4PS		c	m02983c		Thiamin monophosphate		thmmp		CHEBI:9533		C01081
	thiamin-P[s]	thiamin-P		obo.chebi:CHEBI:9533	C12H18N4O4PS		s	m02983s		Thiamin monophosphate		thmmp		CHEBI:9533		C01081
	thiamin-P[x]	thiamin-P	TRUE	obo.chebi:CHEBI:9533	C12H18N4O4PS		x	m02983x		Thiamin monophosphate		thmmp		CHEBI:9533		C01081
	thiamin-PP[c]	thiamin-PP		obo.chebi:CHEBI:9532	C12H19N4O7P2S		c	m02984c		Thiamin-PP		thmpp		CHEBI:9532	CHEBI:18290	C00068		HC00071
	thiamin-PP[m]	thiamin-PP		obo.chebi:CHEBI:9532	C12H19N4O7P2S		m	m02984m		Thiamin-PP		thmpp		CHEBI:9532	CHEBI:18290	C00068		HC00071
	thiamin-PPP[c]	thiamin-PPP		obo.chebi:CHEBI:9534	C12H20N4O10P3S		c	m02985c		Thiamin triphosphate		thmtp		CHEBI:9534		C03028
	thiamin-PPP[s]	thiamin-PPP		obo.chebi:CHEBI:9534	C12H20N4O10P3S		s	m02985s		Thiamin triphosphate		thmtp		CHEBI:9534		C03028
	thiamin-PPP[x]	thiamin-PPP	TRUE	obo.chebi:CHEBI:9534	C12H20N4O10P3S		x	m02985x		Thiamin triphosphate		thmtp		CHEBI:9534		C03028
	thiamin[c]	thiamin		obo.chebi:CHEBI:18385	C12H17N4OS		c	m02982c		Thiamin		thm		CHEBI:18385		C00378		HC00316
	thiamin[s]	thiamin		obo.chebi:CHEBI:18385	C12H17N4OS		s	m02982s		Thiamin		thm		CHEBI:18385		C00378		HC00316
	thiamin[x]	thiamin	TRUE	obo.chebi:CHEBI:18385	C12H17N4OS		x	m02982x		Thiamin		thm		CHEBI:18385		C00378		HC00316
	thiocyanate[c]	thiocyanate		obo.chebi:CHEBI:18022	CHNS		c	m02986c		thiocyanate		tcynt		CHEBI:18022		C01755
	thiocyanate[m]	thiocyanate		obo.chebi:CHEBI:18022	CHNS		m	m02986m		thiocyanate		tcynt		CHEBI:18022		C01755
	thiocyanate[s]	thiocyanate		obo.chebi:CHEBI:18022	CHNS		s	m02986s		thiocyanate		tcynt		CHEBI:18022		C01755
	thioredoxin[c]	thioredoxin		obo.chebi:CHEBI:15967	C6H9NO2S2R2		c	m02990c		Thioredoxin		trdrd		CHEBI:15967		C00342		HC00289
	thioredoxin[m]	thioredoxin		obo.chebi:CHEBI:15967	C6H9NO2S2R2		m	m02990m		Thioredoxin		trdrd		CHEBI:15967		C00342		HC00289
	thioredoxin[n]	thioredoxin		obo.chebi:CHEBI:15967	C6H9NO2S2R2		n	m02990n		Thioredoxin		trdrd		CHEBI:15967		C00342		HC00289
	thiosulfate[c]	thiosulfate		obo.chebi:CHEBI:16094	H2S2O3		c	m02991c		thiosulfate(2-)		tsul		CHEBI:16094		C00320		HC01501
	thiosulfate[m]	thiosulfate		obo.chebi:CHEBI:16094	H2S2O3		m	m02991m		thiosulfate(2-)		tsul		CHEBI:16094		C00320		HC01501
	threonine[c]	threonine		obo.chebi:CHEBI:16857	C4H9NO3		c	m02993c		Threonine		thr-L		CHEBI:16857		C00188		HC00179
	threonine[l]	threonine		obo.chebi:CHEBI:16857	C4H9NO3		l	m02993l		Threonine		thr-L		CHEBI:16857		C00188		HC00179
	threonine[s]	threonine		obo.chebi:CHEBI:16857	C4H9NO3		s	m02993s		Threonine		thr-L		CHEBI:16857		C00188		HC00179
	threonine[x]	threonine	TRUE	obo.chebi:CHEBI:16857	C4H9NO3		x	m02993x		Threonine		thr-L		CHEBI:16857		C00188		HC00179
	thromboxane A2[r]	thromboxane A2		obo.chebi:CHEBI:15627	C20H32O5		r	m02994r	LMFA03030001	9S,11S-epoxy,15S-hydroxy-thromboxa-5Z,13E-dien-1-oic acid		txa2		CHEBI:15627		C02198	HMDB01452
	thromboxane B2[c]	thromboxane B2		obo.chebi:CHEBI:28728	C20H34O6		c	m02995c	LMFA03030002	9S,11,15S-trihydroxy-thromboxa-5Z,13E-dien-1-oic acid				CHEBI:28728		C05963		HC02180
	thromboxane B2[r]	thromboxane B2		obo.chebi:CHEBI:28728	C20H34O6		r	m02995r	LMFA03030002	9S,11,15S-trihydroxy-thromboxa-5Z,13E-dien-1-oic acid				CHEBI:28728		C05963		HC02180
	thromboxane B2[s]	thromboxane B2		obo.chebi:CHEBI:28728	C20H34O6		s	m02995s	LMFA03030002	9S,11,15S-trihydroxy-thromboxa-5Z,13E-dien-1-oic acid				CHEBI:28728		C05963		HC02180
	thymidine[c]	thymidine		obo.chebi:CHEBI:17748	C10H14N2O5		c	m02996c		Thymidine		thymd		CHEBI:17748		C00214		HC00198
	thymidine[l]	thymidine		obo.chebi:CHEBI:17748	C10H14N2O5		l	m02996l		Thymidine		thymd		CHEBI:17748		C00214		HC00198
	thymidine[m]	thymidine		obo.chebi:CHEBI:17748	C10H14N2O5		m	m02996m		Thymidine		thymd		CHEBI:17748		C00214		HC00198
	thymidine[s]	thymidine		obo.chebi:CHEBI:17748	C10H14N2O5		s	m02996s		Thymidine		thymd		CHEBI:17748		C00214		HC00198
	thymine[c]	thymine		obo.chebi:CHEBI:17821	C5H6N2O2		c	m02997c		Thymine		thym		CHEBI:17821		C00178		HC00170
	thymine[s]	thymine		obo.chebi:CHEBI:17821	C5H6N2O2		s	m02997s		Thymine		thym		CHEBI:17821		C00178		HC00170
	thyroxine[c]	thyroxine		obo.chebi:CHEBI:18332	C15H11I4NO4		c	m02998c		O-(4-Hydroxy-3,5-diidophenyl)-3,5-diiodo-L-tyrosine	Thyroxine	thyox-L		CHEBI:18332		C01829	HMDB00248	HC00849
	thyroxine[r]	thyroxine		obo.chebi:CHEBI:18332	C15H11I4NO4		r	m02998r		O-(4-Hydroxy-3,5-diidophenyl)-3,5-diiodo-L-tyrosine	Thyroxine	thyox-L		CHEBI:18332		C01829	HMDB00248	HC00849
	thyroxine[s]	thyroxine		obo.chebi:CHEBI:18332	C15H11I4NO4		s	m02998s		O-(4-Hydroxy-3,5-diidophenyl)-3,5-diiodo-L-tyrosine	Thyroxine	thyox-L		CHEBI:18332		C01829	HMDB00248	HC00849
	tiglyl-CoA[m]	tiglyl-CoA		obo.chebi:CHEBI:15478	C26H42N7O17P3S		m	m02999m		Tiglyl-CoA		2mb2coa		CHEBI:15478		C03345	HMDB02054	HC01102
	Tn-antigen[g]	Tn-antigen		kegg.glycan:G00023	(GalNAc)1(Ser/Thr)1		g	m03000g		Tn antigen		Tn_antigen				G00023
	Tn-antigen[l]	Tn-antigen		kegg.glycan:G00023	(GalNAc)1(Ser/Thr)1		l	m03000l		Tn antigen		Tn_antigen				G00023
	trans-2-all-cis-6,9,12,15,18-tetracosahexaenoyl-CoA[p]	trans-2-all-cis-6,9,12,15,18-tetracosahexaenoyl-CoA			C45H70N7O17P3S		p	m03028p		trans-2-all-cis-6,9,12,15,18-tetracosahexaenoyl-CoA			CE4838
	trans-2-cis,cis-5,8-tetradecatrienoyl-CoA[m]	trans-2-cis,cis-5,8-tetradecatrienoyl-CoA			C35H56N7O17P3S		m	m03030m		trans-2-cis,cis-5,8-tetradecatrienoyl-CoA			CE2432
	trans-2-cis,cis-5,8-tetradecatrienoyl-CoA[p]	trans-2-cis,cis-5,8-tetradecatrienoyl-CoA			C35H56N7O17P3S		p	m03030p		trans-2-cis,cis-5,8-tetradecatrienoyl-CoA			CE2432
	trans-2-cis,cis,cis-8,11,14-eicosatetraenoyl-CoA[c]	trans-2-cis,cis,cis-8,11,14-eicosatetraenoyl-CoA			C41H66N7O17P3S		c	m03029c		trans-2-cis,cis,cis-8,11,14-eicosatetraenoyl-CoA			CE5114
	trans-2-cis,cis,cis-8,11,14-eicosatetraenoyl-CoA[m]	trans-2-cis,cis,cis-8,11,14-eicosatetraenoyl-CoA			C41H66N7O17P3S		m	m03029m		trans-2-cis,cis,cis-8,11,14-eicosatetraenoyl-CoA			CE5114
	trans-2-cis,cis,cis-8,11,14-eicosatetraenoyl-CoA[p]	trans-2-cis,cis,cis-8,11,14-eicosatetraenoyl-CoA			C41H66N7O17P3S		p	m03029p		trans-2-cis,cis,cis-8,11,14-eicosatetraenoyl-CoA			CE5114
	trans-2,3-dehydropristanoyl-CoA[p]	trans-2,3-dehydropristanoyl-CoA			C40H70N7O17P3S		p	m03027p		trans-2,3-dehydropristanoyl-CoA			CE2038
	trans-3-cis-5,8,11,14-eicosapentaenoyl-CoA[m]	trans-3-cis-5,8,11,14-eicosapentaenoyl-CoA			C41H64N7O17P3S		m	m03033m		trans-3-cis-5,8,11,14-eicosapentaenoyl-CoA			CE5115
	trans-3-cis-5,8,11,14-eicosapentaenoyl-CoA[p]	trans-3-cis-5,8,11,14-eicosapentaenoyl-CoA			C41H64N7O17P3S		p	m03033p		trans-3-cis-5,8,11,14-eicosapentaenoyl-CoA			CE5115
	trans-3-cis-8,11,14-eicosatetraenoyl-CoA[m]	trans-3-cis-8,11,14-eicosatetraenoyl-CoA			C41H66N7O17P3S		m	m03034m		trans-3-cis-8,11,14-eicosatetraenoyl-CoA			CE5116
	trans-3-cis-8,11,14-eicosatetraenoyl-CoA[p]	trans-3-cis-8,11,14-eicosatetraenoyl-CoA			C41H66N7O17P3S		p	m03034p		trans-3-cis-8,11,14-eicosatetraenoyl-CoA			CE5116
	trans-3-decenoyl-CoA[m]	trans-3-decenoyl-CoA			C31H52N7O17P3S		m	m03035m		trans-3-decenoyl-CoA			CE5121
	trans-3-decenoyl-CoA[p]	trans-3-decenoyl-CoA			C31H52N7O17P3S		p	m03035p		trans-3-decenoyl-CoA			CE5121
	trans-4-hydroxy-L-proline[c]	trans-4-hydroxy-L-proline		obo.chebi:CHEBI:18095	C5H9NO3		c	m03037c		trans-4-Hydroxy-L-proline		4hpro-LT		CHEBI:18095		C01157		HC00690
	trans-4-hydroxy-L-proline[m]	trans-4-hydroxy-L-proline		obo.chebi:CHEBI:18095	C5H9NO3		m	m03037m		trans-4-Hydroxy-L-proline		4hpro-LT		CHEBI:18095		C01157		HC00690
	trans-4,5-epoxy-(2E)-decenal[c]	trans-4,5-epoxy-(2E)-decenal			C10H16O2		c	m03036c		trans-4,5-epoxy-2(E)-decenal			CE2061
	trans,cis-2,11-docosadienoyl-CoA[c]	trans,cis-2,11-docosadienoyl-CoA			C43H74N7O17P3S		c	m03011c		trans,cis-2,11-docosadienoyl-CoA
	trans,cis-2,11-eicosadienoyl-CoA[c]	trans,cis-2,11-eicosadienoyl-CoA			C41H70N7O17P3S		c	m03012c		trans,cis-2,11-eicosadienoyl-CoA			CE5150
	trans,cis-2,11-eicosadienoyl-CoA[m]	trans,cis-2,11-eicosadienoyl-CoA			C41H70N7O17P3S		m	m03012m		trans,cis-2,11-eicosadienoyl-CoA			CE5150
	trans,cis-2,11-eicosadienoyl-CoA[p]	trans,cis-2,11-eicosadienoyl-CoA			C41H70N7O17P3S		p	m03012p		trans,cis-2,11-eicosadienoyl-CoA			CE5150
	trans,cis-2,13-docosadienoyl-CoA[c]	trans,cis-2,13-docosadienoyl-CoA			C43H74N7O17P3S		c	m03013c		trans,cis-2,13-docosadienoyl-CoA			CE5154
	trans,cis-2,13-docosadienoyl-CoA[m]	trans,cis-2,13-docosadienoyl-CoA			C43H74N7O17P3S		m	m03013m		trans,cis-2,13-docosadienoyl-CoA			CE5154
	trans,cis-2,13-docosadienoyl-CoA[p]	trans,cis-2,13-docosadienoyl-CoA			C43H74N7O17P3S		p	m03013p		trans,cis-2,13-docosadienoyl-CoA			CE5154
	trans,cis-2,13-eicosadienoyl-CoA[c]	trans,cis-2,13-eicosadienoyl-CoA			C41H70N7O17P3S		c	m03014c		trans,cis-2,13-eicosadienoyl-CoA
	trans,cis-2,13-eicosadienoyl-CoA[m]	trans,cis-2,13-eicosadienoyl-CoA			C41H70N7O17P3S		m	m03014m		trans,cis-2,13-eicosadienoyl-CoA
	trans,cis-2,13-eicosadienoyl-CoA[p]	trans,cis-2,13-eicosadienoyl-CoA			C41H70N7O17P3S		p	m03014p		trans,cis-2,13-eicosadienoyl-CoA
	trans,cis-2,15-tetracosadienoyl-CoA[c]	trans,cis-2,15-tetracosadienoyl-CoA			C45H78N7O17P3S		c	m03015c		trans,cis-2,15-tetracosadienoyl-CoA			CE5158
	trans,cis-2,15-tetracosadienoyl-CoA[p]	trans,cis-2,15-tetracosadienoyl-CoA			C45H78N7O17P3S		p	m03015p		trans,cis-2,15-tetracosadienoyl-CoA			CE5158
	trans,cis-2,17-hexacosadienoyl-CoA[c]	trans,cis-2,17-hexacosadienoyl-CoA			C47H82N7O17P3S		c	m03016c		trans,cis-2,17-hexacosadienoyl-CoA
	trans,cis-2,17-hexacosadienoyl-CoA[p]	trans,cis-2,17-hexacosadienoyl-CoA			C47H82N7O17P3S		p	m03016p		trans,cis-2,17-hexacosadienoyl-CoA
	trans,cis-2,8,11-eicosatrienoyl-CoA[c]	trans,cis-2,8,11-eicosatrienoyl-CoA			C41H68N7O17P3S		c	m03017c		trans,cis-2,8,11-eicosatrienoyl-CoA
	trans,cis-2,9-eicosadienoyl-CoA[c]	trans,cis-2,9-eicosadienoyl-CoA			C41H70N7O17P3S		c	m03018c		trans,cis-2,9-eicosadienoyl-CoA
	trans,cis-hexadeca-2,7-dienoyl-CoA[m]	trans,cis-hexadeca-2,7-dienoyl-CoA			C37H62N7O17P3S		m	m03019m		trans,cis-hexadeca-2,7-dienoyl-CoA
	trans,cis-hexadeca-2,7-dienoyl-CoA[p]	trans,cis-hexadeca-2,7-dienoyl-CoA			C37H62N7O17P3S		p	m03019p		trans,cis-hexadeca-2,7-dienoyl-CoA
	trans,cis-hexadeca-2,9-dienoyl-CoA[m]	trans,cis-hexadeca-2,9-dienoyl-CoA			C37H62N7O17P3S		m	m03020m		trans,cis-hexadeca-2,9-dienoyl-CoA			CE2591					HC12591
	trans,cis-hexadeca-2,9-dienoyl-CoA[p]	trans,cis-hexadeca-2,9-dienoyl-CoA			C37H62N7O17P3S		p	m03020p		trans,cis-hexadeca-2,9-dienoyl-CoA			CE2591					HC12591
	trans,cis-lauro-2,6-dienoyl-CoA[m]	trans,cis-lauro-2,6-dienoyl-CoA		obo.chebi:CHEBI:28387	C33H54N7O17P3S		m	m03021m		trans,cis-Lauro-2,6-dienoyl-CoA				CHEBI:28387		C05279	HMDB11123
	trans,cis-lauro-2,6-dienoyl-CoA[p]	trans,cis-lauro-2,6-dienoyl-CoA		obo.chebi:CHEBI:28387	C33H54N7O17P3S		p	m03021p		trans,cis-Lauro-2,6-dienoyl-CoA				CHEBI:28387		C05279	HMDB11123
	trans,cis-myristo-2,5-dienoyl-CoA[m]	trans,cis-myristo-2,5-dienoyl-CoA			C35H58N7O17P3S		m	m03022m		trans,cis-myristo-2,5-dienoyl-CoA
	trans,cis-myristo-2,5-dienoyl-CoA[p]	trans,cis-myristo-2,5-dienoyl-CoA			C35H58N7O17P3S		p	m03022p		trans,cis-myristo-2,5-dienoyl-CoA
	trans,cis-myristo-2,7-dienoyl-CoA[m]	trans,cis-myristo-2,7-dienoyl-CoA			C35H58N7O17P3S		m	m03023m		trans,cis-myristo-2,7-dienoyl-CoA			CE2594					HC12594
	trans,cis-myristo-2,7-dienoyl-CoA[p]	trans,cis-myristo-2,7-dienoyl-CoA			C35H58N7O17P3S		p	m03023p		trans,cis-myristo-2,7-dienoyl-CoA			CE2594					HC12594
	trans,cis-octadeca-2,11-dienoyl-CoA[m]	trans,cis-octadeca-2,11-dienoyl-CoA			C39H66N7O17P3S		m	m03024m		trans,cis-octadeca-2,11-dienoyl-CoA
	trans,cis-octadeca-2,11-dienoyl-CoA[p]	trans,cis-octadeca-2,11-dienoyl-CoA			C39H66N7O17P3S		p	m03024p		trans,cis-octadeca-2,11-dienoyl-CoA
	trans,cis-octadeca-2,9-dienoyl-CoA[m]	trans,cis-octadeca-2,9-dienoyl-CoA			C39H66N7O17P3S		m	m03025m		trans,cis-octadeca-2,9-dienoyl-CoA								HC10856
	trans,cis-octadeca-2,9-dienoyl-CoA[p]	trans,cis-octadeca-2,9-dienoyl-CoA			C39H66N7O17P3S		p	m03025p		trans,cis-octadeca-2,9-dienoyl-CoA								HC10856
	trans,cis,cis-2,11,14-eicosatrienoyl-CoA[c]	trans,cis,cis-2,11,14-eicosatrienoyl-CoA			C41H68N7O17P3S		c	m03007c		trans,cis,cis-2,11,14-eicosatrienoyl-CoA			CE4842
	trans,cis,cis-2,13,16-docasatrienoyl-CoA[c]	trans,cis,cis-2,13,16-docasatrienoyl-CoA			C43H72N7O17P3S		c	m03008c		trans,cis,cis-2,13,16-docasatrienoyl-CoA
	trans,cis,cis-2,7,10-hexadecatrienoyl-CoA[m]	trans,cis,cis-2,7,10-hexadecatrienoyl-CoA			C37H60N7O17P3S		m	m03009m		trans,cis,cis-2,7,10-hexadecatrienoyl-CoA			CE2433
	trans,cis,cis-2,7,10-hexadecatrienoyl-CoA[p]	trans,cis,cis-2,7,10-hexadecatrienoyl-CoA			C37H60N7O17P3S		p	m03009p		trans,cis,cis-2,7,10-hexadecatrienoyl-CoA			CE2433
	trans,cis,cis-2,9,12-octadecatrienoyl-CoA[m]	trans,cis,cis-2,9,12-octadecatrienoyl-CoA			C39H64N7O17P3S		m	m03010m		trans,cis,cis-2,9,12-octadecatrienoyl-CoA			CE2434
	trans,cis,cis-2,9,12-octadecatrienoyl-CoA[p]	trans,cis,cis-2,9,12-octadecatrienoyl-CoA			C39H64N7O17P3S		p	m03010p		trans,cis,cis-2,9,12-octadecatrienoyl-CoA			CE2434
	trans,cis,cis,cis-2,10,13,16-docosatetraenoyl-CoA[c]	trans,cis,cis,cis-2,10,13,16-docosatetraenoyl-CoA			C43H70N7O17P3S		c	m03004c		trans,cis,cis,cis-2,10,13,16-docosatetraenoyl-CoA			CE4846
	trans,cis,cis,cis-2,11,14,17-eicosatetraenoyl-CoA[c]	trans,cis,cis,cis-2,11,14,17-eicosatetraenoyl-CoA			C41H66N7O17P3S		c	m03005c		trans,cis,cis,cis-2,11,14,17-eicosatetraenoyl-CoA
	trans,cis,cis,cis-2,13,16,19-docosatetraenoyl-CoA[c]	trans,cis,cis,cis-2,13,16,19-docosatetraenoyl-CoA			C43H70N7O17P3S		c	m03006c		trans,cis,cis,cis-2,13,16,19-docosatetraenoyl-CoA
	trans,cis,cis,cis,cis-2,10,13,16,19-docosapentaenoyl-CoA[c]	trans,cis,cis,cis,cis-2,10,13,16,19-docosapentaenoyl-CoA			C43H68N7O17P3S		c	m03002c		trans,cis,cis,cis,cis-2,10,13,16,19-docosapentaenoyl-CoA			CE4852
	trans,cis,cis,cis,cis-2,12,15,18,21-tetracosapentaenoyl-CoA[c]	trans,cis,cis,cis,cis-2,12,15,18,21-tetracosapentaenoyl-CoA			C45H72N7O17P3S		c	m03003c		trans,cis,cis,cis,cis-2,12,15,18,21-tetracosapentaenoyl-CoA			CE4853
	trans,trans,cis-geranyl-geranyl-pp[c]	trans,trans,cis-geranyl-geranyl-pp			C20H36O7P2		c	m03026c		trans,trans,cis-geranyl-geranyl-PP		ttc-ggdp	CE5956
	tricosanoic acid[c]	tricosanoic acid		obo.chebi:CHEBI:42394	C23H46O2		c	m03045c	LMFA01010023	Tricosanoic acid	C23:0			CHEBI:42394			HMDB01160
	tricosanoic acid[l]	tricosanoic acid		obo.chebi:CHEBI:42394	C23H46O2		l	m03045l	LMFA01010023	Tricosanoic acid	C23:0			CHEBI:42394			HMDB01160
	tricosanoic acid[r]	tricosanoic acid		obo.chebi:CHEBI:42394	C23H46O2		r	m03045r	LMFA01010023	Tricosanoic acid	C23:0			CHEBI:42394			HMDB01160
	tricosanoic acid[s]	tricosanoic acid		obo.chebi:CHEBI:42394	C23H46O2		s	m03045s	LMFA01010023	Tricosanoic acid	C23:0			CHEBI:42394			HMDB01160
	tricosanoyl-CoA[c]	tricosanoyl-CoA			C44H80N7O17P3S		c	m03047c		Tricosanoyl-CoA	CoA(23:0)
	tricosanoyl-CoA[p]	tricosanoyl-CoA			C44H80N7O17P3S		p	m03047p		Tricosanoyl-CoA	CoA(23:0)
	tricosanoyl-CoA[r]	tricosanoyl-CoA			C44H80N7O17P3S		r	m03047r		Tricosanoyl-CoA	CoA(23:0)
	tricosanoylcarnitine[c]	tricosanoylcarnitine			C30H59NO4		c	m03046c		Tricosanoylcarnitine
	tricosanoylcarnitine[r]	tricosanoylcarnitine			C30H59NO4		r	m03046r		Tricosanoylcarnitine
	tridecanoyl-[ACP][c]	tridecanoyl-[ACP]			C13H25OSR		c	m03048c		Tridecanoyl-ACP
	tridecanoyl-CoA[c]	tridecanoyl-CoA			C34H60N7O17P3S		c	m03050c		Tridecanoyl-CoA	CoA(13:0)						HMDB13109
	tridecanoyl-CoA[m]	tridecanoyl-CoA			C34H60N7O17P3S		m	m03050m		Tridecanoyl-CoA	CoA(13:0)						HMDB13109
	tridecanoyl-CoA[r]	tridecanoyl-CoA			C34H60N7O17P3S		r	m03050r		Tridecanoyl-CoA	CoA(13:0)						HMDB13109
	tridecanoylcarnitine[c]	tridecanoylcarnitine			C20H39NO4		c	m03049c		Tridecanoylcarnitine
	tridecanoylcarnitine[m]	tridecanoylcarnitine			C20H39NO4		m	m03049m		Tridecanoylcarnitine
	tridecanoylcarnitine[r]	tridecanoylcarnitine			C20H39NO4		r	m03049r		Tridecanoylcarnitine
	tridecylic acid[c]	tridecylic acid		obo.chebi:CHEBI:45919	C13H26O2		c	m03051c	LMFA01010013	Tridecanoic acid	C13:0			CHEBI:45919	CHEBI:125832	C13795	HMDB00910
	tridecylic acid[l]	tridecylic acid		obo.chebi:CHEBI:45919	C13H26O2		l	m03051l	LMFA01010013	Tridecanoic acid	C13:0			CHEBI:45919	CHEBI:125832	C13795	HMDB00910
	tridecylic acid[r]	tridecylic acid		obo.chebi:CHEBI:45919	C13H26O2		r	m03051r	LMFA01010013	Tridecanoic acid	C13:0			CHEBI:45919	CHEBI:125832	C13795	HMDB00910
	tridecylic acid[s]	tridecylic acid		obo.chebi:CHEBI:45919	C13H26O2		s	m03051s	LMFA01010013	Tridecanoic acid	C13:0			CHEBI:45919	CHEBI:125832	C13795	HMDB00910
	triiodothyronine[c]	triiodothyronine		obo.chebi:CHEBI:18258	C15H12I3NO4		c	m03052c		Triiodothyronine		triodthy		CHEBI:18258		C02465	HMDB00265	HC00943
	triiodothyronine[r]	triiodothyronine		obo.chebi:CHEBI:18258	C15H12I3NO4		r	m03052r		Triiodothyronine		triodthy		CHEBI:18258		C02465	HMDB00265	HC00943
	triiodothyronine[s]	triiodothyronine		obo.chebi:CHEBI:18258	C15H12I3NO4		s	m03052s		Triiodothyronine		triodthy		CHEBI:18258		C02465	HMDB00265	HC00943
	triiodothyronine[x]	triiodothyronine	TRUE	obo.chebi:CHEBI:18258	C15H12I3NO4		x	m03052x		Triiodothyronine		triodthy		CHEBI:18258		C02465	HMDB00265	HC00943
	trioxilin A3[c]	trioxilin A3		obo.chebi:CHEBI:15630	C20H34O5		c	m03055c	LMFA03090002	8,11R,12S-trihydroxy-5Z,9E,14Z-eicosatrienoic acid				CHEBI:15630		C04843
	trioxilin A3[p]	trioxilin A3		obo.chebi:CHEBI:15630	C20H34O5		p	m03055p	LMFA03090002	8,11R,12S-trihydroxy-5Z,9E,14Z-eicosatrienoic acid				CHEBI:15630		C04843
	trioxilin A3[r]	trioxilin A3		obo.chebi:CHEBI:15630	C20H34O5		r	m03055r	LMFA03090002	8,11R,12S-trihydroxy-5Z,9E,14Z-eicosatrienoic acid				CHEBI:15630		C04843
	trioxilin B3[c]	trioxilin B3		lipidmaps:LMFA03090004	C20H34O5		c	m03056c	LMFA03090004	10,11S,12R-trihydroxy-5Z,8Z,14Z-eicosatrienoic acid
	triphosphate[c]	triphosphate		obo.chebi:CHEBI:18036	H5O10P3		c	m03057c		Triphosphate		pppi		CHEBI:18036		C00536		HC00418
	triphosphate[m]	triphosphate		obo.chebi:CHEBI:18036	H5O10P3		m	m03057m		Triphosphate		pppi		CHEBI:18036		C00536		HC00418
	triphosphate[n]	triphosphate		obo.chebi:CHEBI:18036	H5O10P3		n	m03057n		Triphosphate		pppi		CHEBI:18036		C00536		HC00418
	tRNA(ala)[c]	tRNA(ala)		kegg.compound:C01635			c	m03063c		tRNA(Ala)						C01635
	tRNA(arg)[c]	tRNA(arg)		kegg.compound:C01636			c	m03064c		tRNA(Arg)						C01636
	tRNA(asn)[c]	tRNA(asn)		kegg.compound:C01637			c	m03065c		tRNA(Asn)						C01637
	tRNA(asp)[c]	tRNA(asp)		kegg.compound:C01638			c	m03066c		tRNA(Asp)						C01638
	tRNA(cys)[c]	tRNA(cys)		kegg.compound:C01639			c	m03067c		tRNA(Cys)						C01639
	tRNA(gln)[c]	tRNA(gln)		kegg.compound:C01640			c	m03068c		tRNA(Gln)						C01640
	tRNA(glu)[c]	tRNA(glu)		kegg.compound:C01641			c	m03069c		tRNA(Glu)						C01641
	tRNA(gly)[c]	tRNA(gly)		kegg.compound:C01642			c	m03070c		tRNA(Gly)						C01642
	tRNA(his)[c]	tRNA(his)		kegg.compound:C01643			c	m03071c		tRNA(His)						C01643
	tRNA(ile)[c]	tRNA(ile)		kegg.compound:C01644			c	m03072c		tRNA(Ile)						C01644
	tRNA(leu)[c]	tRNA(leu)		kegg.compound:C01645			c	m03073c		tRNA(Leu)						C01645
	tRNA(lys)[c]	tRNA(lys)		kegg.compound:C01646			c	m03074c		tRNA(Lys)						C01646
	tRNA(met)[c]	tRNA(met)		kegg.compound:C01647			c	m03075c		tRNA(Met)						C01647
	tRNA(phe)[c]	tRNA(phe)		kegg.compound:C01648			c	m03076c		tRNA(Phe)						C01648
	tRNA(pro)[c]	tRNA(pro)		kegg.compound:C01649			c	m03077c		tRNA(Pro)						C01649
	tRNA(ser)[c]	tRNA(ser)		kegg.compound:C01650			c	m03078c		tRNA(Ser)						C01650
	tRNA(thr)[c]	tRNA(thr)		kegg.compound:C01651			c	m03079c		tRNA(Thr)						C01651
	tRNA(trp)[c]	tRNA(trp)		kegg.compound:C01652			c	m03080c		tRNA(Trp)						C01652
	tRNA(tyr)[c]	tRNA(tyr)		kegg.compound:C00787			c	m03081c		tRNA(Tyr)						C00787
	tRNA(val)[c]	tRNA(val)		kegg.compound:C01653			c	m03082c		tRNA(Val)						C01653
	tryptamine[c]	tryptamine		obo.chebi:CHEBI:16765	C10H12N2		c	m03088c		Tryptamine		trypta		CHEBI:16765		C00398	HMDB00303
	tryptophan[c]	tryptophan		obo.chebi:CHEBI:16828	C11H12N2O2		c	m03089c		Tryptophan		trp-L		CHEBI:16828		C00078	HMDB00929	HC00080
	tryptophan[l]	tryptophan		obo.chebi:CHEBI:16828	C11H12N2O2		l	m03089l		Tryptophan		trp-L		CHEBI:16828		C00078	HMDB00929	HC00080
	tryptophan[s]	tryptophan		obo.chebi:CHEBI:16828	C11H12N2O2		s	m03089s		Tryptophan		trp-L		CHEBI:16828		C00078	HMDB00929	HC00080
	tryptophan[x]	tryptophan	TRUE	obo.chebi:CHEBI:16828	C11H12N2O2		x	m03089x		Tryptophan		trp-L		CHEBI:16828		C00078	HMDB00929	HC00080
	type I A glycolipid[c]	type I A glycolipid		kegg.glycan:G00042	(Gal)2(GalNAc)1(Glc)1(GlcNAc)1(LFuc)1(Cer)1		c	m03090c		Type-IA-glycolipid		acgalfucgalacglcgalgluside_hs				G00042
	type I B glycolipid[c]	type I B glycolipid		kegg.compound:C06130	C57H99N2O32R		c	m03091c		Type-IB-glycolipid		galfucgalacglcgalgluside_hs			G00039	C06130
	type II A antigen[c]	type II A antigen		kegg.compound:C06132	C59H102N3O32R		c	m03093c		Type-II-A-antigen					G00054	C06132
	type II B antigen[c]	type II B antigen		kegg.glycan:G00052	(Gal)3(Glc)1(GlcNAc)1(LFuc)1(Cer)1		c	m03094c		Type II B antigen						G00052
	type III A glycolipid[c]	type III A glycolipid		kegg.glycan:G00059	(Gal)3(GalNAc)2(Glc)1(GlcNAc)1(LFuc)2(Cer)1		c	m03096c		Type-IIIA-glycolipid		acgalfucgalacgalfuc12gal14acglcgalgluside_hs				G00059
	type III H glycolipid[c]	type III H glycolipid		kegg.glycan:G00058	(Gal)3(GalNAc)1(Glc)1(GlcNAc)1(LFuc)2(Cer)1		c	m03097c		Type-IIIH-glycolipid		fucgalacgalfuc12gal14acglcgalgluside_hs				G00058
	type IIIAb[c]	type IIIAb		kegg.glycan:G00075	(Gal)4(GalNAc)2(Glc)1(GlcNAc)2(LFuc)2(Cer)1		c	m03098c		Type-IIIAb		acgalfucgalacgalfucgalacglcgal14acglcgalgluside_hs				G00075
	tyramine-O-sulfate[c]	tyramine-O-sulfate			C8H11NO4S		c	m03100c			Tyramine O-sulfate	tymsf					HMDB06409
	tyramine-O-sulfate[s]	tyramine-O-sulfate			C8H11NO4S		s	m03100s			Tyramine O-sulfate	tymsf					HMDB06409
	tyramine[c]	tyramine		obo.chebi:CHEBI:15760	C8H11NO		c	m03099c		Tyramine		tym		CHEBI:15760		C00483	HMDB00306
	tyrosine[c]	tyrosine		obo.chebi:CHEBI:17895	C9H11NO3		c	m03101c		Tyrosine		tyr-L		CHEBI:17895		C00082		HC00085
	tyrosine[l]	tyrosine		obo.chebi:CHEBI:17895	C9H11NO3		l	m03101l		Tyrosine		tyr-L		CHEBI:17895		C00082		HC00085
	tyrosine[m]	tyrosine		obo.chebi:CHEBI:17895	C9H11NO3		m	m03101m		Tyrosine		tyr-L		CHEBI:17895		C00082		HC00085
	tyrosine[s]	tyrosine		obo.chebi:CHEBI:17895	C9H11NO3		s	m03101s		Tyrosine		tyr-L		CHEBI:17895		C00082		HC00085
	tyrosine[x]	tyrosine	TRUE	obo.chebi:CHEBI:17895	C9H11NO3		x	m03101x		Tyrosine		tyr-L		CHEBI:17895		C00082		HC00085
	ubiquinol[m]	ubiquinol		obo.chebi:CHEBI:17976	C59H92O4		m	m03102m		Ubiquinol-10		q10h2		CHEBI:17976		C00390		HC00324
	ubiquinone[m]	ubiquinone		obo.chebi:CHEBI:16389	C59H90O4		m	m03103m		Ubiquinone-10		q10		CHEBI:16389	C11378	C00399		HC00329
	UDP-galactose[c]	UDP-galactose		obo.chebi:CHEBI:18307	C15H24N2O17P2		c	m03107c		UDP-D-galactose		udpgal		CHEBI:18307		C00052	HMDB00302	HC00057
	UDP-galactose[g]	UDP-galactose		obo.chebi:CHEBI:18307	C15H24N2O17P2		g	m03107g		UDP-D-galactose		udpgal		CHEBI:18307		C00052	HMDB00302	HC00057
	UDP-galactose[r]	UDP-galactose		obo.chebi:CHEBI:18307	C15H24N2O17P2		r	m03107r		UDP-D-galactose		udpgal		CHEBI:18307		C00052	HMDB00302	HC00057
	UDP-glucose[c]	UDP-glucose		obo.chebi:CHEBI:18066	C15H24N2O17P2		c	m03108c		UDP-glucose		udpg		CHEBI:18066		C00029		HC00038
	UDP-glucose[r]	UDP-glucose		obo.chebi:CHEBI:18066	C15H24N2O17P2		r	m03108r		UDP-glucose		udpg		CHEBI:18066		C00029		HC00038
	UDP-glucuronate[c]	UDP-glucuronate		obo.chebi:CHEBI:17200	C15H22N2O18P2		c	m03109c		UDP-glucuronate		udpglcur		CHEBI:17200		C00167	HMDB00935	HC00162
	UDP-glucuronate[g]	UDP-glucuronate		obo.chebi:CHEBI:17200	C15H22N2O18P2		g	m03109g		UDP-glucuronate		udpglcur		CHEBI:17200		C00167	HMDB00935	HC00162
	UDP-glucuronate[r]	UDP-glucuronate		obo.chebi:CHEBI:17200	C15H22N2O18P2		r	m03109r		UDP-glucuronate		udpglcur		CHEBI:17200		C00167	HMDB00935	HC00162
	UDP-N-acetyl-D-galactosamine[c]	UDP-N-acetyl-D-galactosamine		obo.chebi:CHEBI:16650	C17H27N3O17P2		c	m03110c		UDP-N-acetyl-D-galactosamine		udpacgal		CHEBI:16650		C00203		HC00190
	UDP-N-acetyl-D-galactosamine[g]	UDP-N-acetyl-D-galactosamine		obo.chebi:CHEBI:16650	C17H27N3O17P2		g	m03110g		UDP-N-acetyl-D-galactosamine		udpacgal		CHEBI:16650		C00203		HC00190
	UDP-N-acetyl-D-galactosamine[l]	UDP-N-acetyl-D-galactosamine		obo.chebi:CHEBI:16650	C17H27N3O17P2		l	m03110l		UDP-N-acetyl-D-galactosamine		udpacgal		CHEBI:16650		C00203		HC00190
	UDP-N-acetylglucosamine[c]	UDP-N-acetylglucosamine		obo.chebi:CHEBI:16264	C17H27N3O17P2		c	m03111c		UDP-N-acetyl-D-glucosamine		uacgam		CHEBI:16264		C00043		HC00050
	UDP-N-acetylglucosamine[g]	UDP-N-acetylglucosamine		obo.chebi:CHEBI:16264	C17H27N3O17P2		g	m03111g		UDP-N-acetyl-D-glucosamine		uacgam		CHEBI:16264		C00043		HC00050
	UDP-N-acetylglucosamine[r]	UDP-N-acetylglucosamine		obo.chebi:CHEBI:16264	C17H27N3O17P2		r	m03111r		UDP-N-acetyl-D-glucosamine		uacgam		CHEBI:16264		C00043		HC00050
	UDP-xylose[c]	UDP-xylose		obo.chebi:CHEBI:16082	C14H22N2O16P2		c	m03112c		UDP-xylose		udpxyl		CHEBI:16082		C00190		HC00181
	UDP-xylose[g]	UDP-xylose		obo.chebi:CHEBI:16082	C14H22N2O16P2		g	m03112g		UDP-xylose		udpxyl		CHEBI:16082		C00190		HC00181
	UDP-xylose[r]	UDP-xylose		obo.chebi:CHEBI:16082	C14H22N2O16P2		r	m03112r		UDP-xylose		udpxyl		CHEBI:16082		C00190		HC00181
	UDP[c]	UDP		obo.chebi:CHEBI:17659	C9H14N2O12P2		c	m03106c		UDP		udp		CHEBI:17659		C00015	HMDB00295	HC00025
	UDP[g]	UDP		obo.chebi:CHEBI:17659	C9H14N2O12P2		g	m03106g		UDP		udp		CHEBI:17659		C00015	HMDB00295	HC00025
	UDP[l]	UDP		obo.chebi:CHEBI:17659	C9H14N2O12P2		l	m03106l		UDP		udp		CHEBI:17659		C00015	HMDB00295	HC00025
	UDP[m]	UDP		obo.chebi:CHEBI:17659	C9H14N2O12P2		m	m03106m		UDP		udp		CHEBI:17659		C00015	HMDB00295	HC00025
	UDP[n]	UDP		obo.chebi:CHEBI:17659	C9H14N2O12P2		n	m03106n		UDP		udp		CHEBI:17659		C00015	HMDB00295	HC00025
	UDP[r]	UDP		obo.chebi:CHEBI:17659	C9H14N2O12P2		r	m03106r		UDP		udp		CHEBI:17659		C00015	HMDB00295	HC00025
	UDP[s]	UDP		obo.chebi:CHEBI:17659	C9H14N2O12P2		s	m03106s		UDP		udp		CHEBI:17659		C00015	HMDB00295	HC00025
	UMP[c]	UMP		obo.chebi:CHEBI:16695	C9H13N2O9P		c	m03114c		UMP		ump		CHEBI:16695		C00105		HC00105
	UMP[g]	UMP		obo.chebi:CHEBI:16695	C9H13N2O9P		g	m03114g		UMP		ump		CHEBI:16695		C00105		HC00105
	UMP[l]	UMP		obo.chebi:CHEBI:16695	C9H13N2O9P		l	m03114l		UMP		ump		CHEBI:16695		C00105		HC00105
	UMP[m]	UMP		obo.chebi:CHEBI:16695	C9H13N2O9P		m	m03114m		UMP		ump		CHEBI:16695		C00105		HC00105
	UMP[n]	UMP		obo.chebi:CHEBI:16695	C9H13N2O9P		n	m03114n		UMP		ump		CHEBI:16695		C00105		HC00105
	UMP[r]	UMP		obo.chebi:CHEBI:16695	C9H13N2O9P		r	m03114r		UMP		ump		CHEBI:16695		C00105		HC00105
	UMP[s]	UMP		obo.chebi:CHEBI:16695	C9H13N2O9P		s	m03114s		UMP		ump		CHEBI:16695		C00105		HC00105
	undecanoyl-[ACP][c]	undecanoyl-[ACP]			C11H21OSR		c	m03115c		Undecanoyl-ACP
	undecanoyl-CoA[c]	undecanoyl-CoA			C32H56N7O17P3S		c	m03116c		Undecanoyl-CoA							HMDB13114
	undecanoyl-CoA[m]	undecanoyl-CoA			C32H56N7O17P3S		m	m03116m		Undecanoyl-CoA							HMDB13114
	undecylic acid[c]	undecylic acid					c	m03117c
	undecylic acid[s]	undecylic acid					s	m03117s
	undecylic acid[x]	undecylic acid	TRUE				x	m03117x
	uracil[c]	uracil		obo.chebi:CHEBI:17568	C4H4N2O2		c	m03118c		Uracil		ura		CHEBI:17568		C00106		HC00106
	uracil[s]	uracil		obo.chebi:CHEBI:17568	C4H4N2O2		s	m03118s		Uracil		ura		CHEBI:17568		C00106		HC00106
	urate radical[c]	urate radical			C5H3N4O3		c	m03119c		urate radical			CE6252
	urate[c]	urate		obo.chebi:CHEBI:17775	C5H4N4O3		c	m03120c		Urate		urate		CHEBI:17775		C00366	HMDB00289	HC00310
	urate[p]	urate		obo.chebi:CHEBI:17775	C5H4N4O3		p	m03120p		Urate		urate		CHEBI:17775		C00366	HMDB00289	HC00310
	urate[s]	urate		obo.chebi:CHEBI:17775	C5H4N4O3		s	m03120s		Urate		urate		CHEBI:17775		C00366	HMDB00289	HC00310
	urate[x]	urate	TRUE	obo.chebi:CHEBI:17775	C5H4N4O3		x	m03120x		Urate		urate		CHEBI:17775		C00366	HMDB00289	HC00310
	uridine[c]	uridine		obo.chebi:CHEBI:16704	C9H12N2O6		c	m03123c		Uridine		uri		CHEBI:16704		C00299		HC00259
	uridine[l]	uridine		obo.chebi:CHEBI:16704	C9H12N2O6		l	m03123l		Uridine		uri		CHEBI:16704		C00299		HC00259
	uridine[m]	uridine		obo.chebi:CHEBI:16704	C9H12N2O6		m	m03123m		Uridine		uri		CHEBI:16704		C00299		HC00259
	uridine[s]	uridine		obo.chebi:CHEBI:16704	C9H12N2O6		s	m03123s		Uridine		uri		CHEBI:16704		C00299		HC00259
	urocanate[c]	urocanate		obo.chebi:CHEBI:30817	C6H6N2O2		c	m03124c		Urocanate		urcan		CHEBI:30817	CHEBI:17771	C00785	HMDB00301	HC00534
	uroporphyrin I[c]	uroporphyrin I		obo.chebi:CHEBI:27484	C40H38N4O16		c	m03125c		Uroporphyrin I				CHEBI:27484		C05767	HMDB00936
	uroporphyrin III[c]	uroporphyrin III		obo.chebi:CHEBI:15436	C40H38N4O16		c	m03126c		Uroporphyrin III				CHEBI:15436		C02469	HMDB00916
	uroporphyrinogen I[c]	uroporphyrinogen I		obo.chebi:CHEBI:28766	C40H44N4O16		c	m03127c		UroporphyrinogenI				CHEBI:28766		C05766		HC01609
	uroporphyrinogen III[c]	uroporphyrinogen III		obo.chebi:CHEBI:15437	C40H44N4O16		c	m03128c		UroporphyrinogenIII		uppg3		CHEBI:15437		C01051	HMDB01086	HC00643
	UTP[c]	UTP		obo.chebi:CHEBI:15713	C9H15N2O15P3		c	m03130c		UTP		utp		CHEBI:15713	CHEBI:46398	C00075	HMDB00285	HC00077
	UTP[m]	UTP		obo.chebi:CHEBI:15713	C9H15N2O15P3		m	m03130m		UTP		utp		CHEBI:15713	CHEBI:46398	C00075	HMDB00285	HC00077
	UTP[n]	UTP		obo.chebi:CHEBI:15713	C9H15N2O15P3		n	m03130n		UTP		utp		CHEBI:15713	CHEBI:46398	C00075	HMDB00285	HC00077
	UTP[s]	UTP		obo.chebi:CHEBI:15713	C9H15N2O15P3		s	m03130s		UTP		utp		CHEBI:15713	CHEBI:46398	C00075	HMDB00285	HC00077
	V3(NeuAc)2-Gb5Cer[c]	V3(NeuAc)2-Gb5Cer		kegg.glycan:G00100	(Gal)3(GalNAc)1(Glc)1(Neu5Ac)2(Cer)1		c	m03131c		V3(NeuAc)2-Gb5Cer						G00100
	V3Fuc-nLc6Cer[c]	V3Fuc-nLc6Cer		kegg.glycan:G00089	(Gal)3(Glc)1(GlcNAc)2(LFuc)1(Cer)1		c	m03133c		V3Fuc-nLc6Cer		fuc132galacglcgal14acglcgalgluside_hs				G00089
	V3Fuc,III3Fuc-nLc6Cer[c]	V3Fuc,III3Fuc-nLc6Cer		kegg.glycan:G00090	(Gal)3(Glc)1(GlcNAc)2(LFuc)2(Cer)1		c	m03132c		V3Fuc,III3Fuc-nLc6Cer						G00090
	valeric acid[c]	valeric acid					c	m03134c
	valeric acid[s]	valeric acid					s	m03134s
	valeric acid[x]	valeric acid	TRUE				x	m03134x
	valine[c]	valine		obo.chebi:CHEBI:16414	C5H11NO2		c	m03135c		Valine		val-L		CHEBI:16414		C00183		HC00174
	valine[l]	valine		obo.chebi:CHEBI:16414	C5H11NO2		l	m03135l		Valine		val-L		CHEBI:16414		C00183		HC00174
	valine[m]	valine		obo.chebi:CHEBI:16414	C5H11NO2		m	m03135m		Valine		val-L		CHEBI:16414		C00183		HC00174
	valine[s]	valine		obo.chebi:CHEBI:16414	C5H11NO2		s	m03135s		Valine		val-L		CHEBI:16414		C00183		HC00174
	valine[x]	valine	TRUE	obo.chebi:CHEBI:16414	C5H11NO2		x	m03135x		Valine		val-L		CHEBI:16414		C00183		HC00174
	vanillylmandelate[c]	vanillylmandelate		obo.chebi:CHEBI:20106	C9H10O5		c	m03136c		3-Methoxy-4-hydroxymandelate		3mox4hoxm		CHEBI:20106	CHEBI:27622	C05584		HC01521
	VI2Fuc-nLc6[c]	VI2Fuc-nLc6		kegg.glycan:G00071	(Gal)3(Glc)1(GlcNAc)2(LFuc)1(Cer)1		c	m03137c		VI2Fuc-nLc6		fucgalacglcgal14acglcgalgluside_hs				G00071
	VI3NeuAc-nLc6Cer[c]	VI3NeuAc-nLc6Cer		kegg.glycan:G00088	(Gal)3(Glc)1(GlcNAc)2(Neu5Ac)1(Cer)1		c	m03138c		VI3NeuAc-nLc6Cer		acngalacglcgal14acglcgalgluside_hs				G00088
	vitamin D3[c]	vitamin D3		obo.chebi:CHEBI:28940	C27H44O		c	m03142c	LMST03020001	(5Z,7E)-(3S)-9,10-seco-5,7,10(19)-cholestatrien-3-ol		vitd3		CHEBI:28940			HMDB00876
	vitamin D3[m]	vitamin D3		obo.chebi:CHEBI:28940	C27H44O		m	m03142m	LMST03020001	(5Z,7E)-(3S)-9,10-seco-5,7,10(19)-cholestatrien-3-ol		vitd3		CHEBI:28940			HMDB00876
	VLDL remnant[s]	VLDL remnant					s	m03146s		VLDL-remnant
	VLDL remnant[x]	VLDL remnant	TRUE				x	m03146x		VLDL-remnant
	VLDL[s]	VLDL					s	m03147s		VLDL								HC01945
	VLDL[x]	VLDL	TRUE				x	m03147x		VLDL								HC01945
	xanthine[c]	xanthine		obo.chebi:CHEBI:17712	C5H4N4O2		c	m03148c		Xanthine		xan		CHEBI:17712		C00385		HC00320
	xanthine[p]	xanthine		obo.chebi:CHEBI:17712	C5H4N4O2		p	m03148p		Xanthine		xan		CHEBI:17712		C00385		HC00320
	xanthosine-5-phosphate[c]	xanthosine-5-phosphate		obo.chebi:CHEBI:15652	C10H13N4O9P		c	m03150c		Xanthosine-5P		xmp		CHEBI:15652		C00655		HC00478
	xanthosine[c]	xanthosine		obo.chebi:CHEBI:18107	C10H12N4O6		c	m03149c		Xanthosine		xtsn		CHEBI:18107		C01762		HC00838
	xanthurenate-8-O-beta-D-glucoside[c]	xanthurenate-8-O-beta-D-glucoside			C16H17NO9		c	m03152c		xanthurenate-8-O-beta-D-glucoside			CE2947
	xanthurenate[c]	xanthurenate		kegg.compound:C02470	C10H7NO4		c	m03151c		Xanthurenate						C02470	HMDB00881	HC00945
	xanthurenate[s]	xanthurenate		kegg.compound:C02470	C10H7NO4		s	m03151s		Xanthurenate						C02470	HMDB00881	HC00945
	ximenic acid[c]	ximenic acid		lipidmaps:LMFA01030095	C26H50O2		c	m03153c	LMFA01030095	17Z-hexacosenoic acid	cis-17-hexacosenoic acid; C26:1n-9
	ximenic acid[l]	ximenic acid		lipidmaps:LMFA01030095	C26H50O2		l	m03153l	LMFA01030095	17Z-hexacosenoic acid	cis-17-hexacosenoic acid; C26:1n-9
	ximenic acid[r]	ximenic acid		lipidmaps:LMFA01030095	C26H50O2		r	m03153r	LMFA01030095	17Z-hexacosenoic acid	cis-17-hexacosenoic acid; C26:1n-9
	ximenic acid[s]	ximenic acid		lipidmaps:LMFA01030095	C26H50O2		s	m03153s	LMFA01030095	17Z-hexacosenoic acid	cis-17-hexacosenoic acid; C26:1n-9
	XTP[c]	XTP		kegg.compound:C00700	C10H15N4O15P3		c	m03154c			XTP	xtp				C00700	HMDB00293
	XTP[s]	XTP		kegg.compound:C00700	C10H15N4O15P3		s	m03154s			XTP	xtp				C00700	HMDB00293
	XTP[x]	XTP	TRUE	kegg.compound:C16645	C10H15N4O15P3		x	m03154x			XTP	xtp				C16645	HMDB00293
	Xyl-L-Ser-[protein][g]	Xyl-L-Ser-[protein]		kegg.compound:C02399	C9H14N2O7R2		g	m03156g		D-Xylosylprotein		Xyl-L-Ser-(protein)			G00154	C02399
	Xyl-L-Ser-[protein][r]	Xyl-L-Ser-[protein]		kegg.compound:C02399	C9H14N2O7R2		r	m03156r		D-Xylosylprotein		Xyl-L-Ser-(protein)			G00154	C02399
	xylitol[c]	xylitol		obo.chebi:CHEBI:17151	C5H12O5		c	m03155c		Xylitol		xylt		CHEBI:17151		C00379		HC00317
	xylitol[s]	xylitol		obo.chebi:CHEBI:17151	C5H12O5		s	m03155s		Xylitol		xylt		CHEBI:17151		C00379		HC00317
	xylitol[x]	xylitol	TRUE	obo.chebi:CHEBI:17151	C5H12O5		x	m03155x		Xylitol		xylt		CHEBI:17151		C00379		HC00317
	zinc[c]	zinc		obo.chebi:CHEBI:29105	Zn		c	m03157c		Zinc				CHEBI:29105		C00038		HC02172
	zinc[g]	zinc		obo.chebi:CHEBI:29105	Zn		g	m03157g		Zinc				CHEBI:29105		C00038		HC02172
	zinc[r]	zinc		obo.chebi:CHEBI:29105	Zn		r	m03157r		Zinc				CHEBI:29105		C00038		HC02172
	zinc[s]	zinc		obo.chebi:CHEBI:29105	Zn		s	m03157s		Zinc				CHEBI:29105		C00038		HC02172
	zinc[x]	zinc	TRUE	obo.chebi:CHEBI:29105	Zn		x	m03157x		Zinc				CHEBI:29105		C00038		HC02172
	zymosterol[c]	zymosterol		obo.chebi:CHEBI:18252	C27H44O		c	m03158c	LMST01010066	Zymosterol		zymst		CHEBI:18252		C05437		HC01451

### Sheet: COMPS
#	COMPABBREV	COMPNAME	INSIDE	GO TERM
	s	Extracellular	x	GO:0005576
	p	Peroxisome	c	GO:0005777
	m	Mitochondria	c	GO:0005739
	c	Cytosol	s	GO:0005737
	l	Lysosome	c	GO:0005764
	r	Endoplasmic reticulum	c	GO:0005783
	g	Golgi apparatus	c	GO:0005794
	n	Nucleus	c	GO:0005634
	x	Boundary

### Sheet: MODEL
#	MODELID	MODELNAME	DEFAULT LOWER	DEFAULT UPPER	CONTACT GIVEN NAME	CONTACT FAMILY NAME	CONTACT EMAIL	ORGANIZATION	TAXONOMY	NOTES
	iBrain	Genome-scale metabolic model for brain	-1000	1000	Simon	Lam	simon.1.lam@kcl.ac.uk	King's College London	taxonomy:9606	<p>This SBML representation of the Homo sapiens brain metabolic network is made available under the Creative Commons Attribution-Share Alike 3.0 Unported Licence (see <a href="http://www.creativecommons.org">www.creativecommons.org</a>).</p>

### Sheet: GENES
#	GENE NAME	GENE ID 1	GENE ID 2	SHORT NAME	COMPARTMENT	DESCRIPTION	NOTES ABOUT THE UPDATES
	ENSG00000000419	ENSG00000000419	8813	DPM1	c	protein_coding
	ENSG00000000938	ENSG00000000938	2268	FGR	c	protein_coding
	ENSG00000001036	ENSG00000001036	2519	FUCA2	c	protein_coding
	ENSG00000001084	ENSG00000001084	2729	GCLC	c	protein_coding
	ENSG00000001626	ENSG00000001626	1080	CFTR	c	protein_coding
	ENSG00000001630	ENSG00000001630	1595	CYP51A1	c	protein_coding
	ENSG00000002549	ENSG00000002549	51056	LAP3	c	protein_coding
	ENSG00000002587	ENSG00000002587	9957	HS3ST1	c	protein_coding
	ENSG00000002726	ENSG00000002726	26	AOC1	c	protein_coding	Gene name is changed (ABP1)
	ENSG00000003137	ENSG00000003137	56603	CYP26B1	c	protein_coding
	ENSG00000003987	ENSG00000003987	9108	MTMR7	c	protein_coding
	ENSG00000003989	ENSG00000003989	6542	SLC7A2	c	protein_coding
	ENSG00000004455	ENSG00000004455	204	AK2	c	protein_coding
	ENSG00000004468	ENSG00000004468	952	CD38	c	protein_coding
	ENSG00000004700	ENSG00000004700	5965	RECQL	c	protein_coding
	ENSG00000004779	ENSG00000004779	4706	NDUFAB1	c	protein_coding
	ENSG00000004799	ENSG00000004799	5166	PDK4	c	protein_coding
	ENSG00000004809	ENSG00000004809	85413	SLC22A16	c	protein_coding
	ENSG00000004864	ENSG00000004864	10165	SLC25A13	c	protein_coding
	ENSG00000004939	ENSG00000004939	6521	SLC4A1	c	protein_coding
	ENSG00000005022	ENSG00000005022	292	SLC25A5	c	protein_coding
	ENSG00000005075	ENSG00000005075	5439	POLR2J	c	protein_coding
	ENSG00000005187	ENSG00000005187	6296	ACSM3	c	protein_coding
	ENSG00000005339	ENSG00000005339	1387	CREBBP	c	protein_coding
	ENSG00000005381	ENSG00000005381	4353	MPO	c	protein_coding
	ENSG00000005421	ENSG00000005421	5444	PON1	c	protein_coding
	ENSG00000005469	ENSG00000005469	54677	CROT	c	protein_coding
	ENSG00000005471	ENSG00000005471	5244	ABCB4	c	protein_coding
	ENSG00000005483	ENSG00000005483	55904	KMT2E	c	protein_coding	Gene name is changed (MLL5)
	ENSG00000006530	ENSG00000006530	55750	AGK	c	protein_coding
	ENSG00000006534	ENSG00000006534	221	ALDH3B1	c	protein_coding
	ENSG00000006625	ENSG00000006625	79017	GGCT	c	protein_coding
	ENSG00000006695	ENSG00000006695	1352	COX10	c	protein_coding
	ENSG00000006756	ENSG00000006756	414	ARSD	c	protein_coding
	ENSG00000006757	ENSG00000006757	8228	PNPLA4	c	protein_coding
	ENSG00000007001	ENSG00000007001	151531	UPP2	c	protein_coding
	ENSG00000007168	ENSG00000007168	5048	PAFAH1B1	c	protein_coding
	ENSG00000007171	ENSG00000007171	4843	NOS2	c	protein_coding
	ENSG00000007216	ENSG00000007216	9058	SLC13A2	c	protein_coding
	ENSG00000007264	ENSG00000007264	4145	MATK	c	protein_coding
	ENSG00000007350	ENSG00000007350	8277	TKTL1	c	protein_coding
	ENSG00000007541	ENSG00000007541	9091	PIGQ	c	protein_coding
	ENSG00000007933	ENSG00000007933	2328	FMO3	c	protein_coding
	ENSG00000008130	ENSG00000008130	65220	NADK	c	protein_coding
	ENSG00000008300	ENSG00000008300	1951	CELSR3	c	protein_coding
	ENSG00000008311	ENSG00000008311	10157	AASS	c	protein_coding
	ENSG00000008394	ENSG00000008394	4257	MGST1	c	protein_coding
	ENSG00000008513	ENSG00000008513	6482	ST3GAL1	c	protein_coding
	ENSG00000009413	ENSG00000009413	5980	REV3L	c	protein_coding
	ENSG00000010165	ENSG00000010165	51603	METTL13	c	protein_coding
	ENSG00000010219	ENSG00000010219	8798	DYRK4	c	protein_coding
	ENSG00000010256	ENSG00000010256	7384	UQCRC1	c	protein_coding
	ENSG00000010379	ENSG00000010379	6540	SLC6A13	c	protein_coding
	ENSG00000010404	ENSG00000010404	3423	IDS	c	protein_coding
	ENSG00000010671	ENSG00000010671	695	BTK	c	protein_coding
	ENSG00000010810	ENSG00000010810	2534	FYN	c	protein_coding
	ENSG00000010932	ENSG00000010932	2326	FMO1	c	protein_coding
	ENSG00000011052	ENSG00000011052	4831	NME2	c	protein_coding
	ENSG00000011083	ENSG00000011083	6534	SLC6A7	c	protein_coding
	ENSG00000011198	ENSG00000011198	51099	ABHD5	c	protein_coding
	ENSG00000011376	ENSG00000011376	23395	LARS2	c	protein_coding
	ENSG00000011405	ENSG00000011405	5286	PIK3C2A	c	protein_coding
	ENSG00000012232	ENSG00000012232	2137	EXTL3	c	protein_coding
	ENSG00000012660	ENSG00000012660	60481	ELOVL5	c	protein_coding
	ENSG00000012779	ENSG00000012779	240	ALOX5	c	protein_coding
	ENSG00000013288	ENSG00000013288	23324	MAN2B2	c	protein_coding
	ENSG00000013375	ENSG00000013375	5238	PGM3	c	protein_coding
	ENSG00000013441	ENSG00000013441	1195	CLK1	c	protein_coding
	ENSG00000013503	ENSG00000013503	55703	POLR3B	c	protein_coding
	ENSG00000013573	ENSG00000013573	1663	DDX11	c	protein_coding
	ENSG00000014138	ENSG00000014138	23649	POLA2	c	protein_coding
	ENSG00000014257	ENSG00000014257	55	ACPP	c	protein_coding
	ENSG00000014641	ENSG00000014641	4190	MDH1	c	protein_coding
	ENSG00000014919	ENSG00000014919	1355	COX15	c	protein_coding
	ENSG00000015413	ENSG00000015413	1800	DPEP1	c	protein_coding
	ENSG00000015520	ENSG00000015520	29881	NPC1L1	c	protein_coding
	ENSG00000015532	ENSG00000015532	64132	XYLT2	c	protein_coding
	ENSG00000016391	ENSG00000016391	55349	CHDH	c	protein_coding
	ENSG00000016864	ENSG00000016864	55830	GLT8D1	c	protein_coding
	ENSG00000017260	ENSG00000017260	27032	ATP2C1	c	protein_coding
	ENSG00000017483	ENSG00000017483	92745	SLC38A5	c	protein_coding
	ENSG00000018280	ENSG00000018280	6556	SLC11A1	c	protein_coding
	ENSG00000018510	ENSG00000018510	8540	AGPS	c	protein_coding
	ENSG00000018625	ENSG00000018625	477	ATP1A2	c	protein_coding
	ENSG00000019186	ENSG00000019186	1591	CYP24A1	c	protein_coding
	ENSG00000021461	ENSG00000021461	64816	CYP3A43	c	protein_coding
	ENSG00000021488	ENSG00000021488	11136	SLC7A9	c	protein_coding
	ENSG00000021574	ENSG00000021574	6683	SPAST	c	protein_coding
	ENSG00000021826	ENSG00000021826	1373	CPS1	c	protein_coding
	ENSG00000023041	ENSG00000023041	64429	ZDHHC6	c	protein_coding
	ENSG00000023228	ENSG00000023228	4719	NDUFS1	c	protein_coding
	ENSG00000023330	ENSG00000023330	211	ALAS1	c	protein_coding
	ENSG00000023572	ENSG00000023572	51022	GLRX2	c	protein_coding
	ENSG00000023697	ENSG00000023697	51071	DERA	c	protein_coding
	ENSG00000023839	ENSG00000023839	1244	ABCC2	c	protein_coding
	ENSG00000023909	ENSG00000023909	2730	GCLM	c	protein_coding
	ENSG00000025423	ENSG00000025423	8630	HSD17B6	c	protein_coding
	ENSG00000025708	ENSG00000025708	1890	TYMP	c	protein_coding
	ENSG00000025800	ENSG00000025800	23633	KPNA6	c	protein_coding
	ENSG00000026103	ENSG00000026103	355	FAS	c	protein_coding
	ENSG00000026652	ENSG00000026652	56895	AGPAT4	c	protein_coding
	ENSG00000027644	ENSG00000027644	3645	INSRR	c	protein_coding
	ENSG00000027847	ENSG00000027847	11285	B4GALT7	c	protein_coding
	ENSG00000029639	ENSG00000029639	51106	TFB1M	c	protein_coding
	ENSG00000030066	ENSG00000030066	23279	NUP160	c	protein_coding
	ENSG00000030304	ENSG00000030304	4593	MUSK	c	protein_coding
	ENSG00000031698	ENSG00000031698	6301	SARS	c	protein_coding
	ENSG00000032444	ENSG00000032444	10908	PNPLA6	c	protein_coding
	ENSG00000033011	ENSG00000033011	56052	ALG1	c	protein_coding
	ENSG00000033100	ENSG00000033100	54480	CHPF2	c	protein_coding
	ENSG00000033170	ENSG00000033170	2530	FUT8	c	protein_coding
	ENSG00000033627	ENSG00000033627	535	ATP6V0A1	c	protein_coding
	ENSG00000033867	ENSG00000033867	9497	SLC4A7	c	protein_coding
	ENSG00000034152	ENSG00000034152	5606	MAP2K3	c	protein_coding
	ENSG00000035687	ENSG00000035687	159	ADSS	c	protein_coding
	ENSG00000036473	ENSG00000036473	5009	OTC	c	protein_coding
	ENSG00000036565	ENSG00000036565	6570	SLC18A1	c	protein_coding
	ENSG00000037280	ENSG00000037280	2324	FLT4	c	protein_coding
	ENSG00000037757	ENSG00000037757	84245	MRI1	c	protein_coding
	ENSG00000038002	ENSG00000038002	175	AGA	c	protein_coding
	ENSG00000038210	ENSG00000038210	55300	PI4K2B	c	protein_coding
	ENSG00000038274	ENSG00000038274	27430	MAT2B	c	protein_coding
	ENSG00000039123	ENSG00000039123	23517	SKIV2L2	c	protein_coding
	ENSG00000039523	ENSG00000039523	79567	FAM65A	c	protein_coding
	ENSG00000044524	ENSG00000044524	2042	EPHA3	c	protein_coding
	ENSG00000047230	ENSG00000047230	56474	CTPS2	c	protein_coding
	ENSG00000047249	ENSG00000047249	51606	ATP6V1H	c	protein_coding
	ENSG00000047315	ENSG00000047315	5431	POLR2B	c	protein_coding
	ENSG00000047457	ENSG00000047457	1356	CP	c	protein_coding
	ENSG00000047936	ENSG00000047936	6098	ROS1	c	protein_coding
	ENSG00000048392	ENSG00000048392	50484	RRM2B	c	protein_coding
	ENSG00000049239	ENSG00000049239	9563	H6PD	c	protein_coding
	ENSG00000049860	ENSG00000049860	3074	HEXB	c	protein_coding
	ENSG00000050438	ENSG00000050438	9498	SLC4A8	c	protein_coding
	ENSG00000051341	ENSG00000051341	10721	POLQ	c	protein_coding
	ENSG00000051382	ENSG00000051382	5291	PIK3CB	c	protein_coding
	ENSG00000052802	ENSG00000052802	6307	MSMO1	c	protein_coding
	ENSG00000053371	ENSG00000053371	8574	AKR7A2	c	protein_coding
	ENSG00000054148	ENSG00000054148	29085	PHPT1	c	protein_coding
	ENSG00000054179	ENSG00000054179	954	ENTPD2	c	protein_coding
	ENSG00000054267	ENSG00000054267	51742	ARID4B	c	protein_coding
	ENSG00000054356	ENSG00000054356	5798	PTPRN	c	protein_coding
	ENSG00000054392	ENSG00000054392	55733	HHAT	c	protein_coding
	ENSG00000054793	ENSG00000054793	10079	ATP9A	c	protein_coding
	ENSG00000054983	ENSG00000054983	2581	GALC	c	protein_coding
	ENSG00000055609	ENSG00000055609	58508	KMT2C	c	protein_coding	Gene name is changed (MLL3)
	ENSG00000056998	ENSG00000056998	8908	GYG2	c	protein_coding
	ENSG00000057252	ENSG00000057252	6646	SOAT1	c	protein_coding
	ENSG00000058063	ENSG00000058063	23200	ATP11B	c	protein_coding
	ENSG00000058600	ENSG00000058600	55718	POLR3E	c	protein_coding
	ENSG00000058668	ENSG00000058668	493	ATP2B4	c	protein_coding
	ENSG00000058866	ENSG00000058866	1608	DGKG	c	protein_coding
	ENSG00000059377	ENSG00000059377	6916	TBXAS1	c	protein_coding
	ENSG00000059573	ENSG00000059573	5832	ALDH18A1	c	protein_coding
	ENSG00000059588	ENSG00000059588	6894	TARBP1	c	protein_coding
	ENSG00000059804	ENSG00000059804	6515	SLC2A3	c	protein_coding
	ENSG00000060140	ENSG00000060140	55359	STYK1	c	protein_coding
	ENSG00000060642	ENSG00000060642	55650	PIGV	c	protein_coding
	ENSG00000060656	ENSG00000060656	10076	PTPRU	c	protein_coding
	ENSG00000060762	ENSG00000060762	51660	MPC1	c	protein_coding
	ENSG00000060971	ENSG00000060971	30	ACAA1	c	protein_coding
	ENSG00000060982	ENSG00000060982	586	BCAT1	c	protein_coding
	ENSG00000061918	ENSG00000061918	2983	GUCY1B3	c	protein_coding
	ENSG00000061938	ENSG00000061938	10188	TNK2	c	protein_coding
	ENSG00000062282	ENSG00000062282	84649	DGAT2	c	protein_coding
	ENSG00000062485	ENSG00000062485	1431	CS	c	protein_coding
	ENSG00000062524	ENSG00000062524	4058	LTK	c	protein_coding
	ENSG00000062822	ENSG00000062822	5424	POLD1	c	protein_coding
	ENSG00000063176	ENSG00000063176	56848	SPHK2	c	protein_coding
	ENSG00000063601	ENSG00000063601	8776	MTMR1	c	protein_coding
	ENSG00000063854	ENSG00000063854	3029	HAGH	c	protein_coding
	ENSG00000064225	ENSG00000064225	10402	ST3GAL6	c	protein_coding
	ENSG00000064270	ENSG00000064270	9914	ATP2C2	c	protein_coding
	ENSG00000064601	ENSG00000064601	5476	CTSA	c	protein_coding
	ENSG00000064651	ENSG00000064651	6558	SLC12A2	c	protein_coding
	ENSG00000064655	ENSG00000064655	2139	EYA2	c	protein_coding
	ENSG00000064703	ENSG00000064703	11218	DDX20	c	protein_coding
	ENSG00000064763	ENSG00000064763	55711	FAR2	c	protein_coding
	ENSG00000065154	ENSG00000065154	4942	OAT	c	protein_coding
	ENSG00000065357	ENSG00000065357	1606	DGKA	c	protein_coding
	ENSG00000065361	ENSG00000065361	2065	ERBB3	c	protein_coding
	ENSG00000065427	ENSG00000065427	3735	KARS	c	protein_coding
	ENSG00000065518	ENSG00000065518	4710	NDUFB4	c	protein_coding
	ENSG00000065559	ENSG00000065559	6416	MAP2K4	c	protein_coding
	ENSG00000065615	ENSG00000065615	51167	CYB5R4	c	protein_coding
	ENSG00000065621	ENSG00000065621	119391	GSTO2	c	protein_coding
	ENSG00000065833	ENSG00000065833	4199	ME1	c	protein_coding
	ENSG00000065911	ENSG00000065911	10797	MTHFD2	c	protein_coding
	ENSG00000065923	ENSG00000065923	84679	SLC9A7	c	protein_coding
	ENSG00000065989	ENSG00000065989	5141	PDE4A	c	protein_coding
	ENSG00000066056	ENSG00000066056	7075	TIE1	c	protein_coding
	ENSG00000066230	ENSG00000066230	6550	SLC9A3	c	protein_coding
	ENSG00000066322	ENSG00000066322	64834	ELOVL1	c	protein_coding
	ENSG00000066379	ENSG00000066379	30834	ZNRD1	c	protein_coding
	ENSG00000066468	ENSG00000066468	2263	FGFR2	c	protein_coding
	ENSG00000066651	ENSG00000066651	60487	TRMT11	c	protein_coding
	ENSG00000066813	ENSG00000066813	348158	ACSM2B	c	protein_coding
	ENSG00000066926	ENSG00000066926	2235	FECH	c	protein_coding
	ENSG00000067048	ENSG00000067048	8653	DDX3Y	c	protein_coding
	ENSG00000067057	ENSG00000067057	5214	PFKP	c	protein_coding
	ENSG00000067064	ENSG00000067064	3422	IDI1	c	protein_coding
	ENSG00000067113	ENSG00000067113	8611	PPAP2A	c	protein_coding
	ENSG00000067225	ENSG00000067225	5315	PKM	c	protein_coding
	ENSG00000067365	ENSG00000067365	79091	METTL22	c	protein_coding
	ENSG00000067596	ENSG00000067596	1659	DHX8	c	protein_coding
	ENSG00000067704	ENSG00000067704	55699	IARS2	c	protein_coding
	ENSG00000067829	ENSG00000067829	3421	IDH3G	c	protein_coding
	ENSG00000067840	ENSG00000067840	57595	PDZD4	c	protein_coding
	ENSG00000067842	ENSG00000067842	492	ATP2B3	c	protein_coding
	ENSG00000068001	ENSG00000068001	8692	HYAL2	c	protein_coding
	ENSG00000068078	ENSG00000068078	2261	FGFR3	c	protein_coding
	ENSG00000068120	ENSG00000068120	80347	COASY	c	protein_coding
	ENSG00000068366	ENSG00000068366	2182	ACSL4	c	protein_coding
	ENSG00000068383	ENSG00000068383	3632	INPP5A	c	protein_coding
	ENSG00000068438	ENSG00000068438	24140	FTSJ1	c	protein_coding
	ENSG00000068650	ENSG00000068650	23250	ATP11A	c	protein_coding
	ENSG00000068654	ENSG00000068654	25885	POLR1A	c	protein_coding
	ENSG00000068745	ENSG00000068745	51447	IP6K2	c	protein_coding
	ENSG00000068903	ENSG00000068903	22933	SIRT2	c	protein_coding
	ENSG00000068976	ENSG00000068976	5837	PYGM	c	protein_coding
	ENSG00000069248	ENSG00000069248	55746	NUP133	c	protein_coding
	ENSG00000069535	ENSG00000069535	4129	MAOB	c	protein_coding
	ENSG00000069667	ENSG00000069667	6095	RORA	c	protein_coding
	ENSG00000069764	ENSG00000069764	8399	PLA2G10	c	protein_coding
	ENSG00000069849	ENSG00000069849	483	ATP1B3	c	protein_coding
	ENSG00000069943	ENSG00000069943	9488	PIGB	c	protein_coding
	ENSG00000070019	ENSG00000070019	2984	GUCY2C	c	protein_coding
	ENSG00000070159	ENSG00000070159	5774	PTPN3	c	protein_coding
	ENSG00000070214	ENSG00000070214	23446	SLC44A1	c	protein_coding
	ENSG00000070501	ENSG00000070501	5423	POLB	c	protein_coding
	ENSG00000070526	ENSG00000070526	55808	ST6GALNAC1	c	protein_coding
	ENSG00000070610	ENSG00000070610	57704	GBA2	c	protein_coding
	ENSG00000070614	ENSG00000070614	3340	NDST1	c	protein_coding
	ENSG00000070669	ENSG00000070669	440	ASNS	c	protein_coding
	ENSG00000070731	ENSG00000070731	10610	ST6GALNAC2	c	protein_coding
	ENSG00000070748	ENSG00000070748	1103	CHAT	c	protein_coding
	ENSG00000070759	ENSG00000070759	10420	TESK2	c	protein_coding
	ENSG00000070778	ENSG00000070778	11099	PTPN21	c	protein_coding
	ENSG00000070886	ENSG00000070886	2046	EPHA8	c	protein_coding
	ENSG00000070915	ENSG00000070915	6559	SLC12A3	c	protein_coding
	ENSG00000070961	ENSG00000070961	490	ATP2B1	c	protein_coding
	ENSG00000071073	ENSG00000071073	11320	MGAT4A	c	protein_coding
	ENSG00000071462	ENSG00000071462	114049	WBSCR22	c	protein_coding
	ENSG00000071553	ENSG00000071553	537	ATP6AP1	c	protein_coding
	ENSG00000071967	ENSG00000071967	79901	CYBRD1	c	protein_coding
	ENSG00000072041	ENSG00000072041	55117	SLC6A15	c	protein_coding
	ENSG00000072042	ENSG00000072042	51109	RDH11	c	protein_coding
	ENSG00000072062	ENSG00000072062	5566	PRKACA	c	protein_coding
	ENSG00000072135	ENSG00000072135	26469	PTPN18	c	protein_coding
	ENSG00000072210	ENSG00000072210	224	ALDH3A2	c	protein_coding
	ENSG00000072310	ENSG00000072310	6720	SREBF1	c	protein_coding
	ENSG00000072444	ENSG00000072444	653365	ASAH2C	c	protein_coding
	ENSG00000072506	ENSG00000072506	3028	HSD17B10	c	protein_coding
	ENSG00000072682	ENSG00000072682	8974	P4HA2	c	protein_coding
	ENSG00000072756	ENSG00000072756	51095	TRNT1	c	protein_coding
	ENSG00000072778	ENSG00000072778	37	ACADVL	c	protein_coding
	ENSG00000073060	ENSG00000073060	949	SCARB1	c	protein_coding
	ENSG00000073111	ENSG00000073111	4171	MCM2	c	protein_coding
	ENSG00000073146	ENSG00000073146	54456	MOV10L1	c	protein_coding
	ENSG00000073417	ENSG00000073417	5151	PDE8A	c	protein_coding
	ENSG00000073578	ENSG00000073578	6389	SDHA	c	protein_coding
	ENSG00000073737	ENSG00000073737	10170	DHRS9	c	protein_coding
	ENSG00000073756	ENSG00000073756	5743	PTGS2	c	protein_coding
	ENSG00000073849	ENSG00000073849	6480	ST6GAL1	c	protein_coding
	ENSG00000073969	ENSG00000073969	4905	NSF	c	protein_coding
	ENSG00000074370	ENSG00000074370	489	ATP2A3	c	protein_coding
	ENSG00000074410	ENSG00000074410	771	CA12	c	protein_coding
	ENSG00000074416	ENSG00000074416	11343	MGLL	c	protein_coding
	ENSG00000074621	ENSG00000074621	9187	SLC24A1	c	protein_coding
	ENSG00000074696	ENSG00000074696	51495	PTPLAD1	c	protein_coding
	ENSG00000074800	ENSG00000074800	2023	ENO1	c	protein_coding
	ENSG00000074803	ENSG00000074803	6557	SLC12A1	c	protein_coding
	ENSG00000074966	ENSG00000074966	7294	TXK	c	protein_coding
	ENSG00000075188	ENSG00000075188	79023	NUP37	c	protein_coding
	ENSG00000075239	ENSG00000075239	38	ACAT1	c	protein_coding
	ENSG00000075415	ENSG00000075415	5250	SLC25A3	c	protein_coding
	ENSG00000075651	ENSG00000075651	5337	PLD1	c	protein_coding
	ENSG00000075673	ENSG00000075673	479	ATP12A	c	protein_coding
	ENSG00000076003	ENSG00000076003	4175	MCM6	c	protein_coding
	ENSG00000076201	ENSG00000076201	25930	PTPN23	c	protein_coding
	ENSG00000076258	ENSG00000076258	2329	FMO4	c	protein_coding
	ENSG00000076351	ENSG00000076351	113235	SLC46A1	c	protein_coding
	ENSG00000076555	ENSG00000076555	32	ACACB	c	protein_coding
	ENSG00000076685	ENSG00000076685	22978	NT5C2	c	protein_coding
	ENSG00000076984	ENSG00000076984	5609	MAP2K7	c	protein_coding
	ENSG00000077009	ENSG00000077009	27231	NMRK2	c	protein_coding
	ENSG00000077044	ENSG00000077044	8527	DGKD	c	protein_coding
	ENSG00000077463	ENSG00000077463	51548	SIRT6	c	protein_coding
	ENSG00000077498	ENSG00000077498	7299	TYR	c	protein_coding
	ENSG00000077514	ENSG00000077514	10714	POLD3	c	protein_coding
	ENSG00000077782	ENSG00000077782	2260	FGFR1	c	protein_coding
	ENSG00000078070	ENSG00000078070	56922	MCCC1	c	protein_coding
	ENSG00000078124	ENSG00000078124	55331	ACER3	c	protein_coding
	ENSG00000078142	ENSG00000078142	5289	PIK3C3	c	protein_coding
	ENSG00000078237	ENSG00000078237	57103	C12orf5	c	protein_coding
	ENSG00000078269	ENSG00000078269	8871	SYNJ2	c	protein_coding
	ENSG00000078295	ENSG00000078295	108	ADCY2	c	protein_coding
	ENSG00000079215	ENSG00000079215	6507	SLC1A3	c	protein_coding
	ENSG00000079335	ENSG00000079335	8556	CDC14A	c	protein_coding
	ENSG00000079393	ENSG00000079393	51207	DUSP13	c	protein_coding
	ENSG00000079435	ENSG00000079435	3991	LIPE	c	protein_coding
	ENSG00000079459	ENSG00000079459	2222	FDFT1	c	protein_coding
	ENSG00000079462	ENSG00000079462	5050	PAFAH1B3	c	protein_coding
	ENSG00000079739	ENSG00000079739	5236	PGM1	c	protein_coding
	ENSG00000079785	ENSG00000079785	1653	DDX1	c	protein_coding
	ENSG00000079805	ENSG00000079805	1785	DNM2	c	protein_coding
	ENSG00000080007	ENSG00000080007	55510	DDX43	c	protein_coding
	ENSG00000080031	ENSG00000080031	5794	PTPRH	c	protein_coding
	ENSG00000080224	ENSG00000080224	285220	EPHA6	c	protein_coding
	ENSG00000080493	ENSG00000080493	8671	SLC4A4	c	protein_coding
	ENSG00000080511	ENSG00000080511	50700	RDH8	c	protein_coding
	ENSG00000080819	ENSG00000080819	1371	CPOX	c	protein_coding
	ENSG00000081237	ENSG00000081237	5788	PTPRC	c	protein_coding
	ENSG00000081377	ENSG00000081377	8555	CDC14B	c	protein_coding
	ENSG00000081721	ENSG00000081721	11266	DUSP12	c	protein_coding
	ENSG00000081760	ENSG00000081760	65985	AACS	c	protein_coding
	ENSG00000081800	ENSG00000081800	6561	SLC13A1	c	protein_coding
	ENSG00000081923	ENSG00000081923	5205	ATP8B1	c	protein_coding
	ENSG00000082014	ENSG00000082014	6604	SMARCD3	c	protein_coding
	ENSG00000082212	ENSG00000082212	4200	ME2	c	protein_coding
	ENSG00000083123	ENSG00000083123	594	BCKDHB	c	protein_coding
	ENSG00000083223	ENSG00000083223	79670	ZCCHC6	c	protein_coding
	ENSG00000083444	ENSG00000083444	5351	PLOD1	c	protein_coding
	ENSG00000083720	ENSG00000083720	5019	OXCT1	c	protein_coding
	ENSG00000084090	ENSG00000084090	56910	STARD7	c	protein_coding
	ENSG00000084110	ENSG00000084110	3034	HAL	c	protein_coding
	ENSG00000084112	ENSG00000084112	54434	SSH1	c	protein_coding
	ENSG00000084207	ENSG00000084207	2950	GSTP1	c	protein_coding
	ENSG00000084453	ENSG00000084453	6579	SLCO1A2	c	protein_coding
	ENSG00000084676	ENSG00000084676	8648	NCOA1	c	protein_coding
	ENSG00000084754	ENSG00000084754	3030	HADHA	c	protein_coding
	ENSG00000084774	ENSG00000084774	790	CAD	c	protein_coding
	ENSG00000085224	ENSG00000085224	546	ATRX	c	protein_coding
	ENSG00000085231	ENSG00000085231	6880	TAF9	c	protein_coding
	ENSG00000085662	ENSG00000085662	231	AKR1B1	c	protein_coding
	ENSG00000085871	ENSG00000085871	4258	MGST2	c	protein_coding
	ENSG00000085998	ENSG00000085998	55624	POMGNT1	c	protein_coding
	ENSG00000086062	ENSG00000086062	2683	B4GALT1	c	protein_coding
	ENSG00000086159	ENSG00000086159	363	AQP6	c	protein_coding
	ENSG00000086475	ENSG00000086475	22929	SEPHS1	c	protein_coding
	ENSG00000086544	ENSG00000086544	80271	ITPKC	c	protein_coding
	ENSG00000086696	ENSG00000086696	3294	HSD17B2	c	protein_coding
	ENSG00000086848	ENSG00000086848	79796	ALG9	c	protein_coding
	ENSG00000087008	ENSG00000087008	8310	ACOX3	c	protein_coding
	ENSG00000087053	ENSG00000087053	8898	MTMR2	c	protein_coding
	ENSG00000087076	ENSG00000087076	51171	HSD17B14	c	protein_coding
	ENSG00000087085	ENSG00000087085	43	ACHE	c	protein_coding
	ENSG00000087111	ENSG00000087111	94005	PIGS	c	protein_coding
	ENSG00000087157	ENSG00000087157	9489	PGS1	c	protein_coding
	ENSG00000087253	ENSG00000087253	54947	LPCAT2	c	protein_coding
	ENSG00000087299	ENSG00000087299	79944	L2HGDH	c	protein_coding
	ENSG00000087470	ENSG00000087470	10059	DNM1L	c	protein_coding
	ENSG00000087916	ENSG00000087916	11254	SLC6A14	c	protein_coding
	ENSG00000087995	ENSG00000087995	339175	METTL2A	c	protein_coding
	ENSG00000088002	ENSG00000088002	6820	SULT2B1	c	protein_coding
	ENSG00000088035	ENSG00000088035	29929	ALG6	c	protein_coding
	ENSG00000088179	ENSG00000088179	5775	PTPN4	c	protein_coding
	ENSG00000088205	ENSG00000088205	8886	DDX18	c	protein_coding
	ENSG00000088305	ENSG00000088305	1789	DNMT3B	c	protein_coding
	ENSG00000088766	ENSG00000088766	54675	CRLS1	c	protein_coding
	ENSG00000088826	ENSG00000088826	54498	SMOX	c	protein_coding
	ENSG00000089250	ENSG00000089250	4842	NOS1	c	protein_coding
	ENSG00000089472	ENSG00000089472	9843	HEPH	c	protein_coding
	ENSG00000089597	ENSG00000089597	23193	GANAB	c	protein_coding
	ENSG00000089737	ENSG00000089737	57062	DDX24	c	protein_coding
	ENSG00000090013	ENSG00000090013	645	BLVRB	c	protein_coding
	ENSG00000090020	ENSG00000090020	6548	SLC9A1	c	protein_coding
	ENSG00000090054	ENSG00000090054	10558	SPTLC1	c	protein_coding
	ENSG00000090060	ENSG00000090060	10914	PAPOLA	c	protein_coding
	ENSG00000090266	ENSG00000090266	4708	NDUFB2	c	protein_coding
	ENSG00000090661	ENSG00000090661	79603	CERS4	c	protein_coding
	ENSG00000090861	ENSG00000090861	16	AARS	c	protein_coding
	ENSG00000090971	ENSG00000090971	57106	NAT14	c	protein_coding
	ENSG00000091137	ENSG00000091137	5172	SLC26A4	c	protein_coding
	ENSG00000091138	ENSG00000091138	1811	SLC26A3	c	protein_coding
	ENSG00000091140	ENSG00000091140	1738	DLD	c	protein_coding
	ENSG00000091483	ENSG00000091483	2271	FH	c	protein_coding
	ENSG00000091664	ENSG00000091664	57084	SLC17A6	c	protein_coding
	ENSG00000092068	ENSG00000092068	23428	SLC7A8	c	protein_coding
	ENSG00000092445	ENSG00000092445	7301	TYRO3	c	protein_coding
	ENSG00000092529	ENSG00000092529	825	CAPN3	c	protein_coding
	ENSG00000092621	ENSG00000092621	26227	PHGDH	c	protein_coding
	ENSG00000092964	ENSG00000092964	1808	DPYSL2	c	protein_coding
	ENSG00000093000	ENSG00000093000	10762	NUP50	c	protein_coding
	ENSG00000093010	ENSG00000093010	1312	COMT	c	protein_coding
	ENSG00000093072	ENSG00000093072	51816	CECR1	c	protein_coding
	ENSG00000093217	ENSG00000093217	9942	XYLB	c	protein_coding
	ENSG00000094963	ENSG00000094963	2327	FMO2	c	protein_coding
	ENSG00000095059	ENSG00000095059	1725	DHPS	c	protein_coding
	ENSG00000095139	ENSG00000095139	372	ARCN1	c	protein_coding
	ENSG00000095303	ENSG00000095303	5742	PTGS1	c	protein_coding
	ENSG00000095319	ENSG00000095319	23511	NUP188	c	protein_coding
	ENSG00000095321	ENSG00000095321	1384	CRAT	c	protein_coding
	ENSG00000095380	ENSG00000095380	54187	NANS	c	protein_coding
	ENSG00000095464	ENSG00000095464	5146	PDE6C	c	protein_coding
	ENSG00000095596	ENSG00000095596	1592	CYP26A1	c	protein_coding
	ENSG00000096006	ENSG00000096006	10321	CRISP3	c	protein_coding
	ENSG00000096717	ENSG00000096717	23411	SIRT1	c	protein_coding
	ENSG00000096968	ENSG00000096968	3717	JAK2	c	protein_coding
	ENSG00000097007	ENSG00000097007	25	ABL1	c	protein_coding
	ENSG00000097021	ENSG00000097021	11332	ACOT7	c	protein_coding
	ENSG00000097033	ENSG00000097033	51100	SH3GLB1	c	protein_coding
	ENSG00000099194	ENSG00000099194	6319	SCD	c	protein_coding
	ENSG00000099377	ENSG00000099377	80270	HSD3B7	c	protein_coding
	ENSG00000099381	ENSG00000099381	9739	SETD1A	c	protein_coding
	ENSG00000099624	ENSG00000099624	513	ATP5D	c	protein_coding
	ENSG00000099795	ENSG00000099795	4713	NDUFB7	c	protein_coding
	ENSG00000099797	ENSG00000099797	9524	TECR	c	protein_coding
	ENSG00000099810	ENSG00000099810	4507	MTAP	c	protein_coding
	ENSG00000099817	ENSG00000099817	5434	POLR2E	c	protein_coding
	ENSG00000099821	ENSG00000099821	5442	POLRMT	c	protein_coding
	ENSG00000099904	ENSG00000099904	29801	ZDHHC8	c	protein_coding
	ENSG00000099984	ENSG00000099984	2953	GSTT2	c	protein_coding
	ENSG00000099998	ENSG00000099998	2687	GGT5	c	protein_coding
	ENSG00000100024	ENSG00000100024	51733	UPB1	c	protein_coding
	ENSG00000100031	ENSG00000100031	2678	GGT1	c	protein_coding
	ENSG00000100033	ENSG00000100033	5625	PRODH	c	protein_coding
	ENSG00000100075	ENSG00000100075	6576	SLC25A1	c	protein_coding
	ENSG00000100078	ENSG00000100078	50487	PLA2G3	c	protein_coding
	ENSG00000100092	ENSG00000100092	23616	SH3BP1	c	protein_coding
	ENSG00000100116	ENSG00000100116	23464	GCAT	c	protein_coding
	ENSG00000100121	ENSG00000100121	91227	GGTLC2	c	protein_coding
	ENSG00000100142	ENSG00000100142	5435	POLR2F	c	protein_coding
	ENSG00000100156	ENSG00000100156	23539	SLC16A8	c	protein_coding
	ENSG00000100170	ENSG00000100170	6523	SLC5A1	c	protein_coding
	ENSG00000100197	ENSG00000100197	1565	CYP2D6	c	protein_coding
	ENSG00000100201	ENSG00000100201	10521	DDX17	c	protein_coding
	ENSG00000100243	ENSG00000100243	1727	CYB5R3	c	protein_coding
	ENSG00000100253	ENSG00000100253	55586	MIOX	c	protein_coding
	ENSG00000100288	ENSG00000100288	1120	CHKB	c	protein_coding
	ENSG00000100292	ENSG00000100292	3162	HMOX1	c	protein_coding
	ENSG00000100294	ENSG00000100294	27349	MCAT	c	protein_coding
	ENSG00000100297	ENSG00000100297	4174	MCM5	c	protein_coding
	ENSG00000100299	ENSG00000100299	410	ARSA	c	protein_coding
	ENSG00000100330	ENSG00000100330	8897	MTMR3	c	protein_coding
	ENSG00000100344	ENSG00000100344	80339	PNPLA3	c	protein_coding
	ENSG00000100354	ENSG00000100354	23112	TNRC6B	c	protein_coding
	ENSG00000100372	ENSG00000100372	10478	SLC25A17	c	protein_coding
	ENSG00000100412	ENSG00000100412	50	ACO2	c	protein_coding
	ENSG00000100417	ENSG00000100417	5372	PMM1	c	protein_coding
	ENSG00000100422	ENSG00000100422	64781	CERK	c	protein_coding
	ENSG00000100448	ENSG00000100448	1511	CTSG	c	protein_coding	Should be removed?
	ENSG00000100462	ENSG00000100462	10419	PRMT5	c	protein_coding
	ENSG00000100479	ENSG00000100479	5427	POLE2	c	protein_coding
	ENSG00000100483	ENSG00000100483	79609	VCPKMT	c	protein_coding	Gene name is changed (METTL21D)
	ENSG00000100504	ENSG00000100504	5836	PYGL	c	protein_coding
	ENSG00000100522	ENSG00000100522	64841	GNPNAT1	c	protein_coding
	ENSG00000100526	ENSG00000100526	1033	CDKN3	c	protein_coding
	ENSG00000100554	ENSG00000100554	51382	ATP6V1D	c	protein_coding
	ENSG00000100564	ENSG00000100564	5283	PIGH	c	protein_coding
	ENSG00000100577	ENSG00000100577	2954	GSTZ1	c	protein_coding
	ENSG00000100596	ENSG00000100596	9517	SPTLC2	c	protein_coding
	ENSG00000100600	ENSG00000100600	5641	LGMN	c	protein_coding
	ENSG00000100605	ENSG00000100605	3705	ITPK1	c	protein_coding
	ENSG00000100626	ENSG00000100626	57452	GALNT16	c	protein_coding
	ENSG00000100678	ENSG00000100678	6547	SLC8A3	c	protein_coding
	ENSG00000100714	ENSG00000100714	4522	MTHFD1	c	protein_coding
	ENSG00000100867	ENSG00000100867	10202	DHRS2	c	protein_coding
	ENSG00000100888	ENSG00000100888	57680	CHD8	c	protein_coding
	ENSG00000100889	ENSG00000100889	5106	PCK2	c	protein_coding
	ENSG00000100938	ENSG00000100938	51292	GMPR2	c	protein_coding
	ENSG00000100979	ENSG00000100979	5360	PLTP	c	protein_coding
	ENSG00000100983	ENSG00000100983	2937	GSS	c	protein_coding
	ENSG00000100994	ENSG00000100994	5834	PYGB	c	protein_coding
	ENSG00000100997	ENSG00000100997	26090	ABHD12	c	protein_coding
	ENSG00000101160	ENSG00000101160	1522	CTSZ	c	protein_coding
	ENSG00000101187	ENSG00000101187	28231	SLCO4A1	c	protein_coding
	ENSG00000101210	ENSG00000101210	1917	EEF1A2	c	protein_coding
	ENSG00000101213	ENSG00000101213	5753	PTK6	c	protein_coding
	ENSG00000101224	ENSG00000101224	994	CDC25B	c	protein_coding
	ENSG00000101247	ENSG00000101247	79133	NDUFAF5	c	protein_coding
	ENSG00000101255	ENSG00000101255	57761	TRIB3	c	protein_coding
	ENSG00000101290	ENSG00000101290	8760	CDS2	c	protein_coding
	ENSG00000101333	ENSG00000101333	5332	PLCB4	c	protein_coding
	ENSG00000101336	ENSG00000101336	3055	HCK	c	protein_coding
	ENSG00000101350	ENSG00000101350	9371	KIF3B	c	protein_coding
	ENSG00000101365	ENSG00000101365	3420	IDH3B	c	protein_coding
	ENSG00000101438	ENSG00000101438	140679	SLC32A1	c	protein_coding
	ENSG00000101444	ENSG00000101444	191	AHCY	c	protein_coding
	ENSG00000101452	ENSG00000101452	60625	DHX35	c	protein_coding
	ENSG00000101464	ENSG00000101464	128869	PIGU	c	protein_coding
	ENSG00000101473	ENSG00000101473	10005	ACOT8	c	protein_coding
	ENSG00000101558	ENSG00000101558	9218	VAPA	c	protein_coding
	ENSG00000101574	ENSG00000101574	64863	METTL4	c	protein_coding
	ENSG00000101577	ENSG00000101577	9663	LPIN2	c	protein_coding
	ENSG00000101638	ENSG00000101638	29906	ST8SIA5	c	protein_coding
	ENSG00000101670	ENSG00000101670	9388	LIPG	c	protein_coding
	ENSG00000101751	ENSG00000101751	11201	POLI	c	protein_coding
	ENSG00000101846	ENSG00000101846	412	STS	c	protein_coding
	ENSG00000101849	ENSG00000101849	6907	TBL1X	c	protein_coding
	ENSG00000101868	ENSG00000101868	5422	POLA1	c	protein_coding
	ENSG00000101890	ENSG00000101890	2986	GUCY2F	c	protein_coding
	ENSG00000101892	ENSG00000101892	23439	ATP1B4	c	protein_coding
	ENSG00000101901	ENSG00000101901	79868	ALG13	c	protein_coding
	ENSG00000101911	ENSG00000101911	5634	PRPS2	c	protein_coding
	ENSG00000101945	ENSG00000101945	6839	SUV39H1	c	protein_coding
	ENSG00000101974	ENSG00000101974	286410	ATP11C	c	protein_coding
	ENSG00000101986	ENSG00000101986	215	ABCD1	c	protein_coding
	ENSG00000102010	ENSG00000102010	660	BMX	c	protein_coding
	ENSG00000102030	ENSG00000102030	8260	NAA10	c	protein_coding
	ENSG00000102032	ENSG00000102032	5973	RENBP	c	protein_coding
	ENSG00000102043	ENSG00000102043	55613	MTMR8	c	protein_coding
	ENSG00000102078	ENSG00000102078	9016	SLC25A14	c	protein_coding
	ENSG00000102100	ENSG00000102100	7355	SLC35A2	c	protein_coding
	ENSG00000102144	ENSG00000102144	5230	PGK1	c	protein_coding
	ENSG00000102172	ENSG00000102172	6611	SMS	c	protein_coding
	ENSG00000102230	ENSG00000102230	9468	PCYT1B	c	protein_coding
	ENSG00000102312	ENSG00000102312	64840	PORCN	c	protein_coding
	ENSG00000102383	ENSG00000102383	158866	ZDHHC15	c	protein_coding
	ENSG00000102575	ENSG00000102575	54	ACP5	c	protein_coding
	ENSG00000102595	ENSG00000102595	55757	UGGT2	c	protein_coding
	ENSG00000102743	ENSG00000102743	10166	SLC25A15	c	protein_coding
	ENSG00000102755	ENSG00000102755	2321	FLT1	c	protein_coding
	ENSG00000102780	ENSG00000102780	160851	DGKH	c	protein_coding
	ENSG00000102781	ENSG00000102781	84056	KATNAL1	c	protein_coding
	ENSG00000102900	ENSG00000102900	9688	NUP93	c	protein_coding
	ENSG00000102967	ENSG00000102967	1723	DHODH	c	protein_coding
	ENSG00000102978	ENSG00000102978	5432	POLR2C	c	protein_coding
	ENSG00000103024	ENSG00000103024	4832	NME3	c	protein_coding
	ENSG00000103037	ENSG00000103037	79918	SETD6	c	protein_coding
	ENSG00000103044	ENSG00000103044	3038	HAS3	c	protein_coding
	ENSG00000103056	ENSG00000103056	55512	SMPD3	c	protein_coding
	ENSG00000103064	ENSG00000103064	9057	SLC7A6	c	protein_coding
	ENSG00000103066	ENSG00000103066	23659	PLA2G15	c	protein_coding
	ENSG00000103150	ENSG00000103150	23417	MLYCD	c	protein_coding
	ENSG00000103202	ENSG00000103202	4833	NME4	c	protein_coding
	ENSG00000103222	ENSG00000103222	4363	ABCC1	c	protein_coding
	ENSG00000103253	ENSG00000103253	84264	HAGHL	c	protein_coding
	ENSG00000103257	ENSG00000103257	8140	SLC7A5	c	protein_coding
	ENSG00000103356	ENSG00000103356	124454	EARS2	c	protein_coding
	ENSG00000103375	ENSG00000103375	343	AQP8	c	protein_coding
	ENSG00000103415	ENSG00000103415	3163	HMOX2	c	protein_coding
	ENSG00000103485	ENSG00000103485	23475	QPRT	c	protein_coding
	ENSG00000103489	ENSG00000103489	64131	XYLT1	c	protein_coding
	ENSG00000103502	ENSG00000103502	10423	CDIPT	c	protein_coding
	ENSG00000103546	ENSG00000103546	6530	SLC6A2	c	protein_coding
	ENSG00000103653	ENSG00000103653	1445	CSK	c	protein_coding
	ENSG00000103707	ENSG00000103707	123263	MTFMT	c	protein_coding
	ENSG00000103740	ENSG00000103740	23205	ACSBG1	c	protein_coding
	ENSG00000103811	ENSG00000103811	1512	CTSH	c	protein_coding
	ENSG00000103876	ENSG00000103876	2184	FAH	c	protein_coding
	ENSG00000104043	ENSG00000104043	79895	ATP8B4	c	protein_coding
	ENSG00000104044	ENSG00000104044	4948	OCA2	c	protein_coding
	ENSG00000104219	ENSG00000104219	51201	ZDHHC2	c	protein_coding
	ENSG00000104267	ENSG00000104267	760	CA2	c	protein_coding
	ENSG00000104313	ENSG00000104313	2138	EYA1	c	protein_coding
	ENSG00000104325	ENSG00000104325	1666	DECR1	c	protein_coding
	ENSG00000104331	ENSG00000104331	54928	IMPAD1	c	protein_coding
	ENSG00000104522	ENSG00000104522	7264	TSTA3	c	protein_coding
	ENSG00000104524	ENSG00000104524	65263	PYCRL	c	protein_coding
	ENSG00000104549	ENSG00000104549	6713	SQLE	c	protein_coding
	ENSG00000104635	ENSG00000104635	23516	SLC39A14	c	protein_coding
	ENSG00000104687	ENSG00000104687	2936	GSR	c	protein_coding
	ENSG00000104723	ENSG00000104723	7991	TUSC3	c	protein_coding
	ENSG00000104738	ENSG00000104738	4173	MCM4	c	protein_coding
	ENSG00000104763	ENSG00000104763	427	ASAH1	c	protein_coding
	ENSG00000104774	ENSG00000104774	4125	MAN2B1	c	protein_coding
	ENSG00000104812	ENSG00000104812	2997	GYS1	c	protein_coding
	ENSG00000104823	ENSG00000104823	1891	ECH1	c	protein_coding
	ENSG00000104835	ENSG00000104835	54938	SARS2	c	protein_coding
	ENSG00000104879	ENSG00000104879	1158	CKM	c	protein_coding
	ENSG00000104884	ENSG00000104884	2068	ERCC2	c	protein_coding
	ENSG00000104885	ENSG00000104885	84444	DOT1L	c	protein_coding
	ENSG00000104888	ENSG00000104888	57030	SLC17A7	c	protein_coding
	ENSG00000104951	ENSG00000104951	259307	IL4I1	c	protein_coding
	ENSG00000105143	ENSG00000105143	6511	SLC1A6	c	protein_coding
	ENSG00000105202	ENSG00000105202	2091	FBL	c	protein_coding
	ENSG00000105204	ENSG00000105204	9149	DYRK1B	c	protein_coding
	ENSG00000105220	ENSG00000105220	2821	GPI	c	protein_coding
	ENSG00000105223	ENSG00000105223	23646	PLD3	c	protein_coding
	ENSG00000105258	ENSG00000105258	5438	POLR2I	c	protein_coding
	ENSG00000105281	ENSG00000105281	6510	SLC1A5	c	protein_coding
	ENSG00000105355	ENSG00000105355	10226	PLIN3	c	protein_coding
	ENSG00000105379	ENSG00000105379	2109	ETFB	c	protein_coding
	ENSG00000105397	ENSG00000105397	7297	TYK2	c	protein_coding
	ENSG00000105398	ENSG00000105398	6822	SULT2A1	c	protein_coding
	ENSG00000105409	ENSG00000105409	478	ATP1A3	c	protein_coding
	ENSG00000105426	ENSG00000105426	5802	PTPRS	c	protein_coding
	ENSG00000105499	ENSG00000105499	8605	PLA2G4C	c	protein_coding
	ENSG00000105509	ENSG00000105509	3036	HAS1	c	protein_coding
	ENSG00000105520	ENSG00000105520	64748	LPPR2	c	protein_coding
	ENSG00000105552	ENSG00000105552	587	BCAT2	c	protein_coding
	ENSG00000105607	ENSG00000105607	2639	GCDH	c	protein_coding
	ENSG00000105618	ENSG00000105618	26121	PRPF31	c	protein_coding
	ENSG00000105639	ENSG00000105639	3718	JAK3	c	protein_coding
	ENSG00000105641	ENSG00000105641	6528	SLC5A5	c	protein_coding
	ENSG00000105647	ENSG00000105647	5296	PIK3R2	c	protein_coding
	ENSG00000105650	ENSG00000105650	5143	PDE4C	c	protein_coding
	ENSG00000105655	ENSG00000105655	51477	ISYNA1	c	protein_coding
	ENSG00000105669	ENSG00000105669	11316	COPE	c	protein_coding
	ENSG00000105671	ENSG00000105671	54555	DDX49	c	protein_coding
	ENSG00000105675	ENSG00000105675	495	ATP4A	c	protein_coding
	ENSG00000105679	ENSG00000105679	26330	GAPDHS	c	protein_coding
	ENSG00000105835	ENSG00000105835	10135	NAMPT	c	protein_coding
	ENSG00000105851	ENSG00000105851	5294	PIK3CG	c	protein_coding
	ENSG00000105852	ENSG00000105852	5446	PON3	c	protein_coding
	ENSG00000105854	ENSG00000105854	5445	PON2	c	protein_coding
	ENSG00000105929	ENSG00000105929	50617	ATP6V0A4	c	protein_coding
	ENSG00000105953	ENSG00000105953	4967	OGDH	c	protein_coding
	ENSG00000105976	ENSG00000105976	4233	MET	c	protein_coding
	ENSG00000106049	ENSG00000106049	11112	HIBADH	c	protein_coding
	ENSG00000106105	ENSG00000106105	2617	GARS	c	protein_coding
	ENSG00000106123	ENSG00000106123	2051	EPHB6	c	protein_coding
	ENSG00000106258	ENSG00000106258	1577	CYP3A5	c	protein_coding
	ENSG00000106278	ENSG00000106278	5803	PTPRZ1	c	protein_coding
	ENSG00000106302	ENSG00000106302	23553	HYAL4	c	protein_coding
	ENSG00000106304	ENSG00000106304	6677	SPAM1	c	protein_coding
	ENSG00000106348	ENSG00000106348	3614	IMPDH1	c	protein_coding
	ENSG00000106384	ENSG00000106384	346606	MOGAT3	c	protein_coding
	ENSG00000106392	ENSG00000106392	56913	C1GALT1	c	protein_coding
	ENSG00000106397	ENSG00000106397	8985	PLOD3	c	protein_coding
	ENSG00000106462	ENSG00000106462	2146	EZH2	c	protein_coding
	ENSG00000106605	ENSG00000106605	644	BLVRA	c	protein_coding
	ENSG00000106628	ENSG00000106628	5425	POLD2	c	protein_coding
	ENSG00000106633	ENSG00000106633	2645	GCK	c	protein_coding
	ENSG00000106636	ENSG00000106636	10652	YKT6	c	protein_coding
	ENSG00000106648	ENSG00000106648	168391	GALNTL5	c	protein_coding
	ENSG00000106688	ENSG00000106688	6505	SLC1A1	c	protein_coding
	ENSG00000106733	ENSG00000106733	54981	NMRK1	c	protein_coding
	ENSG00000106853	ENSG00000106853	22949	PTGR1	c	protein_coding
	ENSG00000106976	ENSG00000106976	1759	DNM1	c	protein_coding
	ENSG00000106992	ENSG00000106992	203	AK1	c	protein_coding
	ENSG00000107140	ENSG00000107140	7016	TESK1	c	protein_coding
	ENSG00000107159	ENSG00000107159	768	CA9	c	protein_coding
	ENSG00000107242	ENSG00000107242	8395	PIP5K1B	c	protein_coding
	ENSG00000107317	ENSG00000107317	5730	PTGDS	c	protein_coding
	ENSG00000107537	ENSG00000107537	5264	PHYH	c	protein_coding
	ENSG00000107614	ENSG00000107614	1787	TRDMT1	c	protein_coding
	ENSG00000107618	ENSG00000107618	5949	RBP3	c	protein_coding
	ENSG00000107625	ENSG00000107625	79009	DDX50	c	protein_coding
	ENSG00000107798	ENSG00000107798	3988	LIPA	c	protein_coding
	ENSG00000107819	ENSG00000107819	81855	SFXN3	c	protein_coding
	ENSG00000107902	ENSG00000107902	64077	LHPP	c	protein_coding
	ENSG00000107951	ENSG00000107951	55149	MTPAP	c	protein_coding
	ENSG00000108242	ENSG00000108242	1562	CYP2C18	c	protein_coding
	ENSG00000108439	ENSG00000108439	55163	PNPO	c	protein_coding
	ENSG00000108468	ENSG00000108468	10951	CBX1	c	protein_coding
	ENSG00000108469	ENSG00000108469	9400	RECQL5	c	protein_coding
	ENSG00000108474	ENSG00000108474	9487	PIGL	c	protein_coding
	ENSG00000108479	ENSG00000108479	2584	GALK1	c	protein_coding
	ENSG00000108515	ENSG00000108515	2027	ENO3	c	protein_coding
	ENSG00000108528	ENSG00000108528	8402	SLC25A11	c	protein_coding
	ENSG00000108559	ENSG00000108559	4927	NUP88	c	protein_coding
	ENSG00000108592	ENSG00000108592	117246	FTSJ3	c	protein_coding
	ENSG00000108602	ENSG00000108602	218	ALDH3A1	c	protein_coding
	ENSG00000108654	ENSG00000108654	1655	DDX5	c	protein_coding
	ENSG00000108784	ENSG00000108784	4669	NAGLU	c	protein_coding
	ENSG00000108786	ENSG00000108786	3292	HSD17B1	c	protein_coding
	ENSG00000108799	ENSG00000108799	2145	EZH1	c	protein_coding
	ENSG00000108813	ENSG00000108813	1748	DLX4	c	protein_coding
	ENSG00000108839	ENSG00000108839	239	ALOX12	c	protein_coding
	ENSG00000108861	ENSG00000108861	1845	DUSP3	c	protein_coding
	ENSG00000108932	ENSG00000108932	9120	SLC16A6	c	protein_coding
	ENSG00000108984	ENSG00000108984	5608	MAP2K6	c	protein_coding
	ENSG00000109065	ENSG00000109065	26151	NAT9	c	protein_coding
	ENSG00000109107	ENSG00000109107	230	ALDOC	c	protein_coding
	ENSG00000109181	ENSG00000109181	7365	UGT2B10	c	protein_coding
	ENSG00000109193	ENSG00000109193	6783	SULT1E1	c	protein_coding
	ENSG00000109323	ENSG00000109323	4126	MANBA	c	protein_coding
	ENSG00000109390	ENSG00000109390	4717	NDUFC1	c	protein_coding
	ENSG00000109424	ENSG00000109424	7350	UCP1	c	protein_coding
	ENSG00000109576	ENSG00000109576	51166	AADAT	c	protein_coding
	ENSG00000109586	ENSG00000109586	51809	GALNT7	c	protein_coding
	ENSG00000109606	ENSG00000109606	1665	DHX15	c	protein_coding
	ENSG00000109610	ENSG00000109610	6649	SOD3	c	protein_coding
	ENSG00000109667	ENSG00000109667	56606	SLC2A9	c	protein_coding
	ENSG00000109685	ENSG00000109685	7468	WHSC1	c	protein_coding
	ENSG00000109743	ENSG00000109743	683	BST1	c	protein_coding
	ENSG00000109814	ENSG00000109814	7358	UGDH	c	protein_coding
	ENSG00000109854	ENSG00000109854	10553	HTATIP2	c	protein_coding
	ENSG00000109861	ENSG00000109861	1075	CTSC	c	protein_coding
	ENSG00000109929	ENSG00000109929	6309	SC5D	c	protein_coding	Gene name is changed
	ENSG00000109956	ENSG00000109956	27087	B3GAT1	c	protein_coding
	ENSG00000110066	ENSG00000110066	51111	SUV420H1	c	protein_coding
	ENSG00000110080	ENSG00000110080	6484	ST3GAL4	c	protein_coding
	ENSG00000110090	ENSG00000110090	1374	CPT1A	c	protein_coding
	ENSG00000110195	ENSG00000110195	2348	FOLR1	c	protein_coding
	ENSG00000110203	ENSG00000110203	2352	FOLR3	c	protein_coding
	ENSG00000110243	ENSG00000110243	116519	APOA5	c	protein_coding
	ENSG00000110328	ENSG00000110328	374378	GALNT18	c	protein_coding
	ENSG00000110367	ENSG00000110367	1656	DDX6	c	protein_coding
	ENSG00000110435	ENSG00000110435	8050	PDHX	c	protein_coding
	ENSG00000110436	ENSG00000110436	6506	SLC1A2	c	protein_coding
	ENSG00000110536	ENSG00000110536	114971	PTPMT1	c	protein_coding
	ENSG00000110583	ENSG00000110583	79829	NAA40	c	protein_coding
	ENSG00000110619	ENSG00000110619	833	CARS	c	protein_coding
	ENSG00000110713	ENSG00000110713	4928	NUP98	c	protein_coding
	ENSG00000110717	ENSG00000110717	4728	NDUFS8	c	protein_coding
	ENSG00000110719	ENSG00000110719	10312	TCIRG1	c	protein_coding
	ENSG00000110721	ENSG00000110721	1119	CHKA	c	protein_coding
	ENSG00000110786	ENSG00000110786	84867	PTPN5	c	protein_coding
	ENSG00000110871	ENSG00000110871	84274	COQ5	c	protein_coding
	ENSG00000110911	ENSG00000110911	4891	SLC11A2	c	protein_coding
	ENSG00000110921	ENSG00000110921	4598	MVK	c	protein_coding
	ENSG00000110955	ENSG00000110955	506	ATP5B	c	protein_coding
	ENSG00000110958	ENSG00000110958	10728	PTGES3	c	protein_coding
	ENSG00000111012	ENSG00000111012	1594	CYP27B1	c	protein_coding
	ENSG00000111058	ENSG00000111058	79611	ACSS3	c	protein_coding
	ENSG00000111077	ENSG00000111077	23371	TENC1	c	protein_coding
	ENSG00000111144	ENSG00000111144	4048	LTA4H	c	protein_coding
	ENSG00000111181	ENSG00000111181	6539	SLC6A12	c	protein_coding
	ENSG00000111218	ENSG00000111218	56341	PRMT8	c	protein_coding
	ENSG00000111237	ENSG00000111237	51699	VPS29	c	protein_coding
	ENSG00000111266	ENSG00000111266	80824	DUSP16	c	protein_coding
	ENSG00000111271	ENSG00000111271	80724	ACAD10	c	protein_coding
	ENSG00000111275	ENSG00000111275	217	ALDH2	c	protein_coding
	ENSG00000111339	ENSG00000111339	420	ART4	c	protein_coding
	ENSG00000111364	ENSG00000111364	57696	DDX55	c	protein_coding
	ENSG00000111371	ENSG00000111371	81539	SLC38A1	c	protein_coding
	ENSG00000111445	ENSG00000111445	5985	RFC5	c	protein_coding
	ENSG00000111581	ENSG00000111581	57122	NUP107	c	protein_coding
	ENSG00000111640	ENSG00000111640	2597	GAPDH	c	protein_coding
	ENSG00000111641	ENSG00000111641	4839	NOP2	c	protein_coding
	ENSG00000111642	ENSG00000111642	1108	CHD4	c	protein_coding
	ENSG00000111666	ENSG00000111666	56994	CHPT1	c	protein_coding
	ENSG00000111669	ENSG00000111669	7167	TPI1	c	protein_coding
	ENSG00000111674	ENSG00000111674	2026	ENO2	c	protein_coding
	ENSG00000111679	ENSG00000111679	5777	PTPN6	c	protein_coding
	ENSG00000111684	ENSG00000111684	10162	LPCAT3	c	protein_coding
	ENSG00000111696	ENSG00000111696	51559	NT5DC3	c	protein_coding
	ENSG00000111700	ENSG00000111700	28234	SLCO1B3	c	protein_coding
	ENSG00000111713	ENSG00000111713	2998	GYS2	c	protein_coding
	ENSG00000111716	ENSG00000111716	3945	LDHB	c	protein_coding
	ENSG00000111726	ENSG00000111726	55907	CMAS	c	protein_coding
	ENSG00000111728	ENSG00000111728	6489	ST8SIA1	c	protein_coding
	ENSG00000111732	ENSG00000111732	57379	AICDA	c	protein_coding
	ENSG00000111775	ENSG00000111775	1337	COX6A1	c	protein_coding
	ENSG00000111816	ENSG00000111816	2444	FRK	c	protein_coding
	ENSG00000111817	ENSG00000111817	29940	DSE	c	protein_coding
	ENSG00000111846	ENSG00000111846	2651	GCNT2	c	protein_coding
	ENSG00000111877	ENSG00000111877	254394	MCM9	c	protein_coding
	ENSG00000111885	ENSG00000111885	4121	MAN1A1	c	protein_coding
	ENSG00000111962	ENSG00000111962	10090	UST	c	protein_coding
	ENSG00000112053	ENSG00000112053	116369	SLC26A8	c	protein_coding
	ENSG00000112077	ENSG00000112077	6005	RHAG	c	protein_coding
	ENSG00000112096	ENSG00000112096	6648	SOD2	c	protein_coding
	ENSG00000112118	ENSG00000112118	4172	MCM3	c	protein_coding
	ENSG00000112245	ENSG00000112245	7803	PTP4A1	c	protein_coding
	ENSG00000112293	ENSG00000112293	2822	GPLD1	c	protein_coding
	ENSG00000112294	ENSG00000112294	7915	ALDH5A1	c	protein_coding
	ENSG00000112299	ENSG00000112299	8876	VNN1	c	protein_coding
	ENSG00000112303	ENSG00000112303	8875	VNN2	c	protein_coding
	ENSG00000112309	ENSG00000112309	135152	B3GAT2	c	protein_coding
	ENSG00000112319	ENSG00000112319	2070	EYA4	c	protein_coding
	ENSG00000112337	ENSG00000112337	10246	SLC17A2	c	protein_coding
	ENSG00000112367	ENSG00000112367	9896	FIG4	c	protein_coding
	ENSG00000112394	ENSG00000112394	117247	SLC16A10	c	protein_coding
	ENSG00000112425	ENSG00000112425	7957	EPM2A	c	protein_coding
	ENSG00000112473	ENSG00000112473	7922	SLC39A7	c	protein_coding
	ENSG00000112474	ENSG00000112474	7923	HSD17B8	c	protein_coding
	ENSG00000112499	ENSG00000112499	6582	SLC22A2	c	protein_coding
	ENSG00000112541	ENSG00000112541	10846	PDE10A	c	protein_coding
	ENSG00000112655	ENSG00000112655	5754	PTK7	c	protein_coding
	ENSG00000112679	ENSG00000112679	56940	DUSP22	c	protein_coding
	ENSG00000112695	ENSG00000112695	1347	COX7A2	c	protein_coding
	ENSG00000112699	ENSG00000112699	2762	GMDS	c	protein_coding
	ENSG00000112742	ENSG00000112742	7272	TTK	c	protein_coding
	ENSG00000112759	ENSG00000112759	2030	SLC29A1	c	protein_coding
	ENSG00000112855	ENSG00000112855	23438	HARS2	c	protein_coding
	ENSG00000112874	ENSG00000112874	83594	NUDT12	c	protein_coding
	ENSG00000112893	ENSG00000112893	4124	MAN2A1	c	protein_coding
	ENSG00000112941	ENSG00000112941	11044	PAPD7	c	protein_coding
	ENSG00000112972	ENSG00000112972	3157	HMGCS1	c	protein_coding
	ENSG00000112981	ENSG00000112981	8382	NME5	c	protein_coding
	ENSG00000112992	ENSG00000112992	23530	NNT	c	protein_coding
	ENSG00000113073	ENSG00000113073	83697	SLC4A9	c	protein_coding
	ENSG00000113141	ENSG00000113141	3550	IK	c	protein_coding
	ENSG00000113161	ENSG00000113161	3156	HMGCR	c	protein_coding
	ENSG00000113163	ENSG00000113163	10087	COL4A3BP	c	protein_coding
	ENSG00000113231	ENSG00000113231	8622	PDE8B	c	protein_coding
	ENSG00000113240	ENSG00000113240	57396	CLK4	c	protein_coding
	ENSG00000113263	ENSG00000113263	3702	ITK	c	protein_coding
	ENSG00000113273	ENSG00000113273	411	ARSB	c	protein_coding
	ENSG00000113356	ENSG00000113356	10622	POLR3G	c	protein_coding
	ENSG00000113396	ENSG00000113396	28965	SLC27A6	c	protein_coding
	ENSG00000113407	ENSG00000113407	6897	TARS	c	protein_coding
	ENSG00000113448	ENSG00000113448	5144	PDE4D	c	protein_coding
	ENSG00000113456	ENSG00000113456	5810	RAD1	c	protein_coding
	ENSG00000113492	ENSG00000113492	64902	AGXT2	c	protein_coding
	ENSG00000113504	ENSG00000113504	10723	SLC12A7	c	protein_coding
	ENSG00000113552	ENSG00000113552	10007	GNPDA1	c	protein_coding
	ENSG00000113569	ENSG00000113569	9631	NUP155	c	protein_coding
	ENSG00000113643	ENSG00000113643	5917	RARS	c	protein_coding
	ENSG00000113657	ENSG00000113657	1809	DPYSL3	c	protein_coding
	ENSG00000113721	ENSG00000113721	5159	PDGFRB	c	protein_coding
	ENSG00000113732	ENSG00000113732	8992	ATP6V0E1	c	protein_coding
	ENSG00000113790	ENSG00000113790	1962	EHHADH	c	protein_coding
	ENSG00000113924	ENSG00000113924	3081	HGD	c	protein_coding
	ENSG00000114021	ENSG00000114021	56954	NIT2	c	protein_coding
	ENSG00000114054	ENSG00000114054	5096	PCCB	c	protein_coding
	ENSG00000114113	ENSG00000114113	5948	RBP2	c	protein_coding
	ENSG00000114115	ENSG00000114115	5947	RBP1	c	protein_coding
	ENSG00000114200	ENSG00000114200	590	BCHE	c	protein_coding
	ENSG00000114268	ENSG00000114268	5210	PFKFB4	c	protein_coding
	ENSG00000114378	ENSG00000114378	3373	HYAL1	c	protein_coding
	ENSG00000114480	ENSG00000114480	2632	GBE1	c	protein_coding
	ENSG00000114491	ENSG00000114491	7372	UMPS	c	protein_coding
	ENSG00000114573	ENSG00000114573	523	ATP6V1A	c	protein_coding
	ENSG00000114735	ENSG00000114735	51409	HEMK1	c	protein_coding
	ENSG00000114770	ENSG00000114770	10057	ABCC5	c	protein_coding
	ENSG00000114771	ENSG00000114771	13	AADAC	c	protein_coding
	ENSG00000114805	ENSG00000114805	23007	PLCH1	c	protein_coding
	ENSG00000114902	ENSG00000114902	28972	SPCS1	c	protein_coding
	ENSG00000114923	ENSG00000114923	6508	SLC4A3	c	protein_coding
	ENSG00000114956	ENSG00000114956	1716	DGUOK	c	protein_coding
	ENSG00000115020	ENSG00000115020	200576	PIKFYVE	c	protein_coding
	ENSG00000115085	ENSG00000115085	7535	ZAP70	c	protein_coding
	ENSG00000115159	ENSG00000115159	2820	GPD2	c	protein_coding
	ENSG00000115252	ENSG00000115252	5136	PDE1A	c	protein_coding
	ENSG00000115267	ENSG00000115267	64135	IFIH1	c	protein_coding
	ENSG00000115275	ENSG00000115275	7841	MOGS	c	protein_coding
	ENSG00000115286	ENSG00000115286	374291	NDUFS7	c	protein_coding
	ENSG00000115339	ENSG00000115339	2591	GALNT3	c	protein_coding
	ENSG00000115350	ENSG00000115350	56655	POLE4	c	protein_coding
	ENSG00000115361	ENSG00000115361	33	ACADL	c	protein_coding
	ENSG00000115419	ENSG00000115419	2744	GLS	c	protein_coding
	ENSG00000115421	ENSG00000115421	64895	PAPOLG	c	protein_coding
	ENSG00000115425	ENSG00000115425	55825	PECR	c	protein_coding
	ENSG00000115488	ENSG00000115488	4759	NEU2	c	protein_coding
	ENSG00000115525	ENSG00000115525	8869	ST3GAL5	c	protein_coding
	ENSG00000115526	ENSG00000115526	9486	CHST10	c	protein_coding
	ENSG00000115556	ENSG00000115556	84812	PLCD4	c	protein_coding
	ENSG00000115616	ENSG00000115616	6549	SLC9A2	c	protein_coding
	ENSG00000115641	ENSG00000115641	2274	FHL2	c	protein_coding
	ENSG00000115652	ENSG00000115652	80146	UXS1	c	protein_coding
	ENSG00000115657	ENSG00000115657	10058	ABCB6	c	protein_coding
	ENSG00000115677	ENSG00000115677	3069	HDLBP	c	protein_coding
	ENSG00000115705	ENSG00000115705	7173	TPO	c	protein_coding
	ENSG00000115758	ENSG00000115758	4953	ODC1	c	protein_coding
	ENSG00000115840	ENSG00000115840	8604	SLC25A12	c	protein_coding
	ENSG00000115850	ENSG00000115850	3938	LCT	c	protein_coding
	ENSG00000115866	ENSG00000115866	1615	DARS	c	protein_coding
	ENSG00000115884	ENSG00000115884	6382	SDC1	c	protein_coding
	ENSG00000115896	ENSG00000115896	5334	PLCL1	c	protein_coding
	ENSG00000115902	ENSG00000115902	6509	SLC1A4	c	protein_coding
	ENSG00000115919	ENSG00000115919	8942	KYNU	c	protein_coding
	ENSG00000115944	ENSG00000115944	9167	COX7A2L	c	protein_coding
	ENSG00000116005	ENSG00000116005	51449	PCYOX1	c	protein_coding
	ENSG00000116039	ENSG00000116039	525	ATP6V1B1	c	protein_coding
	ENSG00000116096	ENSG00000116096	6697	SPR	c	protein_coding
	ENSG00000116106	ENSG00000116106	2043	EPHA4	c	protein_coding
	ENSG00000116120	ENSG00000116120	10056	FARSB	c	protein_coding
	ENSG00000116133	ENSG00000116133	1718	DHCR24	c	protein_coding
	ENSG00000116157	ENSG00000116157	2882	GPX7	c	protein_coding
	ENSG00000116199	ENSG00000116199	9917	FAM20B	c	protein_coding
	ENSG00000116237	ENSG00000116237	23463	ICMT	c	protein_coding
	ENSG00000116254	ENSG00000116254	26038	CHD5	c	protein_coding
	ENSG00000116337	ENSG00000116337	271	AMPD2	c	protein_coding
	ENSG00000116353	ENSG00000116353	51102	MECR	c	protein_coding
	ENSG00000116459	ENSG00000116459	515	ATP5F1	c	protein_coding
	ENSG00000116539	ENSG00000116539	55870	ASH1L	c	protein_coding
	ENSG00000116649	ENSG00000116649	6723	SRM	c	protein_coding
	ENSG00000116675	ENSG00000116675	9829	DNAJC6	c	protein_coding
	ENSG00000116704	ENSG00000116704	23169	SLC35D1	c	protein_coding
	ENSG00000116711	ENSG00000116711	5321	PLA2G4A	c	protein_coding
	ENSG00000116745	ENSG00000116745	6121	RPE65	c	protein_coding
	ENSG00000116748	ENSG00000116748	270	AMPD1	c	protein_coding
	ENSG00000116761	ENSG00000116761	1491	CTH	c	protein_coding
	ENSG00000116783	ENSG00000116783	100526835	FPGT-TNNI3K	c	protein_coding
	ENSG00000116791	ENSG00000116791	1429	CRYZ	c	protein_coding
	ENSG00000116874	ENSG00000116874	10352	WARS2	c	protein_coding
	ENSG00000116906	ENSG00000116906	8443	GNPAT	c	protein_coding
	ENSG00000116981	ENSG00000116981	84618	NT5C1A	c	protein_coding
	ENSG00000116984	ENSG00000116984	4548	MTR	c	protein_coding
	ENSG00000117009	ENSG00000117009	8564	KMO	c	protein_coding
	ENSG00000117054	ENSG00000117054	34	ACADM	c	protein_coding
	ENSG00000117069	ENSG00000117069	81849	ST6GALNAC5	c	protein_coding
	ENSG00000117115	ENSG00000117115	11240	PADI2	c	protein_coding
	ENSG00000117118	ENSG00000117118	6390	SDHB	c	protein_coding
	ENSG00000117143	ENSG00000117143	6675	UAP1	c	protein_coding
	ENSG00000117215	ENSG00000117215	26279	PLA2G2D	c	protein_coding
	ENSG00000117305	ENSG00000117305	3155	HMGCL	c	protein_coding
	ENSG00000117308	ENSG00000117308	2582	GALE	c	protein_coding
	ENSG00000117394	ENSG00000117394	6513	SLC2A1	c	protein_coding
	ENSG00000117410	ENSG00000117410	533	ATP6V0B	c	protein_coding
	ENSG00000117411	ENSG00000117411	8704	B4GALT2	c	protein_coding
	ENSG00000117448	ENSG00000117448	10327	AKR1A1	c	protein_coding
	ENSG00000117461	ENSG00000117461	8503	PIK3R3	c	protein_coding
	ENSG00000117479	ENSG00000117479	10560	SLC19A2	c	protein_coding
	ENSG00000117480	ENSG00000117480	2166	FAAH	c	protein_coding
	ENSG00000117481	ENSG00000117481	387338	NSUN4	c	protein_coding
	ENSG00000117507	ENSG00000117507	388714	FMO6P	c	protein_coding
	ENSG00000117592	ENSG00000117592	9588	PRDX6	c	protein_coding
	ENSG00000117593	ENSG00000117593	55157	DARS2	c	protein_coding
	ENSG00000117598	ENSG00000117598	163404	LPPR5	c	protein_coding
	ENSG00000117600	ENSG00000117600	9890	LPPR4	c	protein_coding
	ENSG00000117620	ENSG00000117620	23443	SLC35A3	c	protein_coding
	ENSG00000117643	ENSG00000117643	57134	MAN1C1	c	protein_coding
	ENSG00000117682	ENSG00000117682	79947	DHDDS	c	protein_coding
	ENSG00000117834	ENSG00000117834	200010	SLC5A9	c	protein_coding
	ENSG00000117984	ENSG00000117984	1509	CTSD	c	protein_coding
	ENSG00000118017	ENSG00000118017	51146	A4GNT	c	protein_coding
	ENSG00000118058	ENSG00000118058	4297	KMT2A	c	protein_coding	Gene name is changed (MLL)
	ENSG00000118137	ENSG00000118137	335	APOA1	c	protein_coding
	ENSG00000118160	ENSG00000118160	6543	SLC8A2	c	protein_coding
	ENSG00000118276	ENSG00000118276	9331	B4GALT6	c	protein_coding
	ENSG00000118298	ENSG00000118298	23632	CA14	c	protein_coding
	ENSG00000118322	ENSG00000118322	23120	ATP10B	c	protein_coding
	ENSG00000118363	ENSG00000118363	9789	SPCS2	c	protein_coding
	ENSG00000118402	ENSG00000118402	6785	ELOVL4	c	protein_coding
	ENSG00000118514	ENSG00000118514	64577	ALDH8A1	c	protein_coding
	ENSG00000118523	ENSG00000118523	1490	CTGF	c	protein_coding
	ENSG00000118596	ENSG00000118596	9194	SLC16A7	c	protein_coding
	ENSG00000118705	ENSG00000118705	6185	RPN2	c	protein_coding
	ENSG00000119013	ENSG00000119013	4709	NDUFB3	c	protein_coding
	ENSG00000119227	ENSG00000119227	80235	PIGZ	c	protein_coding
	ENSG00000119421	ENSG00000119421	4702	NDUFA8	c	protein_coding
	ENSG00000119514	ENSG00000119514	79695	GALNT12	c	protein_coding
	ENSG00000119523	ENSG00000119523	85365	ALG2	c	protein_coding
	ENSG00000119537	ENSG00000119537	2531	KDSR	c	protein_coding
	ENSG00000119640	ENSG00000119640	97	ACYP1	c	protein_coding
	ENSG00000119673	ENSG00000119673	10965	ACOT2	c	protein_coding
	ENSG00000119689	ENSG00000119689	1743	DLST	c	protein_coding
	ENSG00000119711	ENSG00000119711	4329	ALDH6A1	c	protein_coding
	ENSG00000119723	ENSG00000119723	51004	COQ6	c	protein_coding
	ENSG00000119772	ENSG00000119772	1788	DNMT3A	c	protein_coding
	ENSG00000119899	ENSG00000119899	26503	SLC17A5	c	protein_coding
	ENSG00000119915	ENSG00000119915	83401	ELOVL3	c	protein_coding
	ENSG00000119927	ENSG00000119927	57678	GPAM	c	protein_coding
	ENSG00000120053	ENSG00000120053	2805	GOT1	c	protein_coding
	ENSG00000120129	ENSG00000120129	1843	DUSP1	c	protein_coding
	ENSG00000120137	ENSG00000120137	79646	PANK3	c	protein_coding
	ENSG00000120156	ENSG00000120156	7010	TEK	c	protein_coding
	ENSG00000120253	ENSG00000120253	348995	NUP43	c	protein_coding
	ENSG00000120254	ENSG00000120254	25902	MTHFD1L	c	protein_coding
	ENSG00000120329	ENSG00000120329	83884	SLC25A2	c	protein_coding
	ENSG00000120437	ENSG00000120437	39	ACAT2	c	protein_coding
	ENSG00000120697	ENSG00000120697	29880	ALG5	c	protein_coding
	ENSG00000120820	ENSG00000120820	83468	GLT8D2	c	protein_coding
	ENSG00000120875	ENSG00000120875	1846	DUSP4	c	protein_coding
	ENSG00000120899	ENSG00000120899	2185	PTK2B	c	protein_coding
	ENSG00000120915	ENSG00000120915	2053	EPHX2	c	protein_coding
	ENSG00000120942	ENSG00000120942	29914	UBIAD1	c	protein_coding
	ENSG00000121039	ENSG00000121039	157506	RDH10	c	protein_coding
	ENSG00000121053	ENSG00000121053	8288	EPX	c	protein_coding
	ENSG00000121207	ENSG00000121207	9227	LRAT	c	protein_coding
	ENSG00000121270	ENSG00000121270	85320	ABCC11	c	protein_coding
	ENSG00000121281	ENSG00000121281	113	ADCY7	c	protein_coding
	ENSG00000121310	ENSG00000121310	55268	ECHDC2	c	protein_coding
	ENSG00000121578	ENSG00000121578	8702	B4GALT4	c	protein_coding
	ENSG00000121579	ENSG00000121579	80218	NAA50	c	protein_coding
	ENSG00000121691	ENSG00000121691	847	CAT	c	protein_coding
	ENSG00000121769	ENSG00000121769	2170	FABP3	c	protein_coding
	ENSG00000121851	ENSG00000121851	84265	POLR3GL	c	protein_coding
	ENSG00000121879	ENSG00000121879	5290	PIK3CA	c	protein_coding
	ENSG00000121897	ENSG00000121897	11019	LIAS	c	protein_coding
	ENSG00000122008	ENSG00000122008	51426	POLK	c	protein_coding
	ENSG00000122025	ENSG00000122025	2322	FLT3	c	protein_coding
	ENSG00000122126	ENSG00000122126	4952	OCRL	c	protein_coding
	ENSG00000122218	ENSG00000122218	1314	COPA	c	protein_coding
	ENSG00000122254	ENSG00000122254	9956	HS3ST2	c	protein_coding
	ENSG00000122390	ENSG00000122390	79903	NAA60	c	protein_coding
	ENSG00000122435	ENSG00000122435	54482	TRMT13	c	protein_coding
	ENSG00000122643	ENSG00000122643	51251	NT5C3A	c	protein_coding	Gene name is changed (NT5C3)
	ENSG00000122678	ENSG00000122678	27434	POLM	c	protein_coding
	ENSG00000122687	ENSG00000122687	29960	FTSJ2	c	protein_coding
	ENSG00000122729	ENSG00000122729	48	ACO1	c	protein_coding
	ENSG00000122787	ENSG00000122787	6718	AKR1D1	c	protein_coding
	ENSG00000122824	ENSG00000122824	170685	NUDT10	c	protein_coding
	ENSG00000122863	ENSG00000122863	9469	CHST3	c	protein_coding
	ENSG00000122884	ENSG00000122884	5033	P4HA1	c	protein_coding
	ENSG00000122912	ENSG00000122912	8034	SLC25A16	c	protein_coding
	ENSG00000122971	ENSG00000122971	35	ACADS	c	protein_coding
	ENSG00000123064	ENSG00000123064	79039	DDX54	c	protein_coding
	ENSG00000123130	ENSG00000123130	23597	ACOT9	c	protein_coding
	ENSG00000123136	ENSG00000123136	10212	DDX39A	c	protein_coding
	ENSG00000123360	ENSG00000123360	5153	PDE1B	c	protein_coding
	ENSG00000123427	ENSG00000123427	25895	METTL21B	c	protein_coding
	ENSG00000123472	ENSG00000123472	64756	ATPAF1	c	protein_coding
	ENSG00000123505	ENSG00000123505	262	AMD1	c	protein_coding
	ENSG00000123600	ENSG00000123600	79828	METTL8	c	protein_coding
	ENSG00000123643	ENSG00000123643	206358	SLC36A1	c	protein_coding
	ENSG00000123684	ENSG00000123684	9926	LPGAT1	c	protein_coding
	ENSG00000123689	ENSG00000123689	50486	G0S2	c	protein_coding
	ENSG00000123739	ENSG00000123739	81579	PLA2G12A	c	protein_coding
	ENSG00000123836	ENSG00000123836	5208	PFKFB2	c	protein_coding
	ENSG00000123983	ENSG00000123983	2181	ACSL3	c	protein_coding
	ENSG00000123989	ENSG00000123989	79586	CHPF	c	protein_coding
	ENSG00000124003	ENSG00000124003	116255	MOGAT1	c	protein_coding
	ENSG00000124067	ENSG00000124067	6560	SLC12A4	c	protein_coding
	ENSG00000124091	ENSG00000124091	140687	GCNT7	c	protein_coding
	ENSG00000124140	ENSG00000124140	57468	SLC12A5	c	protein_coding
	ENSG00000124151	ENSG00000124151	8202	NCOA3	c	protein_coding
	ENSG00000124155	ENSG00000124155	51604	PIGT	c	protein_coding
	ENSG00000124164	ENSG00000124164	9217	VAPB	c	protein_coding
	ENSG00000124172	ENSG00000124172	514	ATP5E	c	protein_coding
	ENSG00000124177	ENSG00000124177	84181	CHD6	c	protein_coding
	ENSG00000124181	ENSG00000124181	5335	PLCG1	c	protein_coding
	ENSG00000124228	ENSG00000124228	55661	DDX27	c	protein_coding
	ENSG00000124253	ENSG00000124253	5105	PCK1	c	protein_coding
	ENSG00000124302	ENSG00000124302	64377	CHST8	c	protein_coding
	ENSG00000124357	ENSG00000124357	55577	NAGK	c	protein_coding
	ENSG00000124370	ENSG00000124370	84693	MCEE	c	protein_coding
	ENSG00000124406	ENSG00000124406	10396	ATP8A1	c	protein_coding
	ENSG00000124523	ENSG00000124523	23408	SIRT5	c	protein_coding
	ENSG00000124564	ENSG00000124564	10786	SLC17A3	c	protein_coding
	ENSG00000124568	ENSG00000124568	6568	SLC17A1	c	protein_coding
	ENSG00000124596	ENSG00000124596	221443	OARD1	c	protein_coding
	ENSG00000124608	ENSG00000124608	57505	AARS2	c	protein_coding
	ENSG00000124615	ENSG00000124615	4337	MOCS1	c	protein_coding
	ENSG00000124713	ENSG00000124713	27232	GNMT	c	protein_coding
	ENSG00000124767	ENSG00000124767	2739	GLO1	c	protein_coding
	ENSG00000124789	ENSG00000124789	9972	NUP153	c	protein_coding
	ENSG00000125166	ENSG00000125166	2806	GOT2	c	protein_coding
	ENSG00000125257	ENSG00000125257	10257	ABCC4	c	protein_coding
	ENSG00000125356	ENSG00000125356	4694	NDUFA1	c	protein_coding
	ENSG00000125375	ENSG00000125375	27109	ATP5S	c	protein_coding
	ENSG00000125430	ENSG00000125430	9953	HS3ST3B1	c	protein_coding
	ENSG00000125450	ENSG00000125450	79902	NUP85	c	protein_coding
	ENSG00000125454	ENSG00000125454	60386	SLC25A19	c	protein_coding
	ENSG00000125458	ENSG00000125458	30833	NT5C	c	protein_coding
	ENSG00000125485	ENSG00000125485	64794	DDX31	c	protein_coding
	ENSG00000125505	ENSG00000125505	79143	MBOAT7	c	protein_coding
	ENSG00000125508	ENSG00000125508	6725	SRMS	c	protein_coding
	ENSG00000125630	ENSG00000125630	84172	POLR1B	c	protein_coding
	ENSG00000125686	ENSG00000125686	5469	MED1	c	protein_coding
	ENSG00000125772	ENSG00000125772	56261	GPCPD1	c	protein_coding
	ENSG00000125779	ENSG00000125779	80025	PANK2	c	protein_coding
	ENSG00000125877	ENSG00000125877	3704	ITPA	c	protein_coding
	ENSG00000125885	ENSG00000125885	84515	MCM8	c	protein_coding
	ENSG00000126088	ENSG00000126088	7389	UROD	c	protein_coding
	ENSG00000126091	ENSG00000126091	6487	ST3GAL3	c	protein_coding
	ENSG00000126264	ENSG00000126264	10870	HCST	c	protein_coding
	ENSG00000126267	ENSG00000126267	1340	COX6B1	c	protein_coding
	ENSG00000126368	ENSG00000126368	9572	NR1D1	c	protein_coding
	ENSG00000126457	ENSG00000126457	3276	PRMT1	c	protein_coding
	ENSG00000126522	ENSG00000126522	435	ASL	c	protein_coding
	ENSG00000126821	ENSG00000126821	81537	SGPP1	c	protein_coding
	ENSG00000126883	ENSG00000126883	8021	NUP214	c	protein_coding
	ENSG00000126934	ENSG00000126934	5605	MAP2K2	c	protein_coding
	ENSG00000127080	ENSG00000127080	64768	IPPK	c	protein_coding
	ENSG00000127125	ENSG00000127125	79717	PPCS	c	protein_coding
	ENSG00000127184	ENSG00000127184	1350	COX7C	c	protein_coding
	ENSG00000127311	ENSG00000127311	92797	HELB	c	protein_coding
	ENSG00000127329	ENSG00000127329	5787	PTPRB	c	protein_coding
	ENSG00000127334	ENSG00000127334	8445	DYRK2	c	protein_coding
	ENSG00000127415	ENSG00000127415	3425	IDUA	c	protein_coding
	ENSG00000127472	ENSG00000127472	5322	PLA2G5	c	protein_coding
	ENSG00000127511	ENSG00000127511	23309	SIN3B	c	protein_coding
	ENSG00000127540	ENSG00000127540	10975	UQCR11	c	protein_coding
	ENSG00000127804	ENSG00000127804	79066	METTL16	c	protein_coding
	ENSG00000127884	ENSG00000127884	1892	ECHS1	c	protein_coding
	ENSG00000127947	ENSG00000127947	5782	PTPN12	c	protein_coding
	ENSG00000127952	ENSG00000127952	51657	STYXL1	c	protein_coding
	ENSG00000128039	ENSG00000128039	79644	SRD5A3	c	protein_coding
	ENSG00000128050	ENSG00000128050	10606	PAICS	c	protein_coding
	ENSG00000128052	ENSG00000128052	3791	KDR	c	protein_coding
	ENSG00000128059	ENSG00000128059	5471	PPAT	c	protein_coding
	ENSG00000128242	ENSG00000128242	9514	GAL3ST1	c	protein_coding
	ENSG00000128268	ENSG00000128268	4248	MGAT3	c	protein_coding
	ENSG00000128274	ENSG00000128274	53947	A4GALT	c	protein_coding
	ENSG00000128294	ENSG00000128294	8459	TPST2	c	protein_coding
	ENSG00000128309	ENSG00000128309	4357	MPST	c	protein_coding
	ENSG00000128311	ENSG00000128311	7263	TST	c	protein_coding
	ENSG00000128524	ENSG00000128524	9296	ATP6V1F	c	protein_coding
	ENSG00000128609	ENSG00000128609	4698	NDUFA5	c	protein_coding
	ENSG00000128655	ENSG00000128655	50940	PDE11A	c	protein_coding
	ENSG00000128683	ENSG00000128683	2571	GAD1	c	protein_coding
	ENSG00000128908	ENSG00000128908	54617	INO80	c	protein_coding
	ENSG00000128918	ENSG00000128918	8854	ALDH1A2	c	protein_coding
	ENSG00000128928	ENSG00000128928	3712	IVD	c	protein_coding
	ENSG00000128951	ENSG00000128951	1854	DUT	c	protein_coding
	ENSG00000129083	ENSG00000129083	1315	COPB1	c	protein_coding
	ENSG00000129128	ENSG00000129128	60559	SPCS3	c	protein_coding
	ENSG00000129151	ENSG00000129151	8424	BBOX1	c	protein_coding
	ENSG00000129167	ENSG00000129167	7166	TPH1	c	protein_coding
	ENSG00000129187	ENSG00000129187	1635	DCTD	c	protein_coding
	ENSG00000129219	ENSG00000129219	5338	PLD2	c	protein_coding
	ENSG00000129244	ENSG00000129244	482	ATP1B2	c	protein_coding
	ENSG00000129282	ENSG00000129282	79922	MRM1	c	protein_coding
	ENSG00000129353	ENSG00000129353	57153	SLC44A2	c	protein_coding
	ENSG00000129467	ENSG00000129467	196883	ADCY4	c	protein_coding
	ENSG00000129562	ENSG00000129562	1603	DAD1	c	protein_coding
	ENSG00000129596	ENSG00000129596	1036	CDO1	c	protein_coding
	ENSG00000129673	ENSG00000129673	15	AANAT	c	protein_coding
	ENSG00000129744	ENSG00000129744	417	ART1	c	protein_coding
	ENSG00000129951	ENSG00000129951	79948	LPPR3	c	protein_coding
	ENSG00000130005	ENSG00000130005	2593	GAMT	c	protein_coding
	ENSG00000130035	ENSG00000130035	26290	GALNT8	c	protein_coding
	ENSG00000130052	ENSG00000130052	9754	STARD8	c	protein_coding
	ENSG00000130066	ENSG00000130066	6303	SAT1	c	protein_coding
	ENSG00000130227	ENSG00000130227	23039	XPO7	c	protein_coding
	ENSG00000130270	ENSG00000130270	148229	ATP8B3	c	protein_coding
	ENSG00000130304	ENSG00000130304	376497	SLC27A1	c	protein_coding
	ENSG00000130305	ENSG00000130305	55695	NSUN5	c	protein_coding
	ENSG00000130309	ENSG00000130309	79709	COLGALT1	c	protein_coding	Gene name is changed (GLT25D1)
	ENSG00000130313	ENSG00000130313	25796	PGLS	c	protein_coding
	ENSG00000130377	ENSG00000130377	81616	ACSBG2	c	protein_coding
	ENSG00000130383	ENSG00000130383	2527	FUT5	c	protein_coding
	ENSG00000130414	ENSG00000130414	4705	NDUFA10	c	protein_coding
	ENSG00000130508	ENSG00000130508	7837	PXDN	c	protein_coding
	ENSG00000130540	ENSG00000130540	25830	SULT4A1	c	protein_coding
	ENSG00000130589	ENSG00000130589	85441	HELZ2	c	protein_coding
	ENSG00000130649	ENSG00000130649	1571	CYP2E1	c	protein_coding
	ENSG00000130707	ENSG00000130707	445	ASS1	c	protein_coding
	ENSG00000130717	ENSG00000130717	83549	UCK1	c	protein_coding
	ENSG00000130816	ENSG00000130816	1786	DNMT1	c	protein_coding
	ENSG00000130821	ENSG00000130821	6535	SLC6A8	c	protein_coding
	ENSG00000130822	ENSG00000130822	139728	PNCK	c	protein_coding
	ENSG00000130829	ENSG00000130829	1852	DUSP9	c	protein_coding
	ENSG00000130876	ENSG00000130876	56301	SLC7A10	c	protein_coding
	ENSG00000130948	ENSG00000130948	3293	HSD17B3	c	protein_coding
	ENSG00000130957	ENSG00000130957	8789	FBP2	c	protein_coding
	ENSG00000130958	ENSG00000130958	11046	SLC35D2	c	protein_coding
	ENSG00000130997	ENSG00000130997	353497	POLN	c	protein_coding
	ENSG00000131055	ENSG00000131055	84701	COX4I2	c	protein_coding
	ENSG00000131067	ENSG00000131067	2686	GGT7	c	protein_coding
	ENSG00000131069	ENSG00000131069	55902	ACSS2	c	protein_coding
	ENSG00000131100	ENSG00000131100	529	ATP6V1E1	c	protein_coding
	ENSG00000131143	ENSG00000131143	1327	COX4I1	c	protein_coding
	ENSG00000131174	ENSG00000131174	1349	COX7B	c	protein_coding
	ENSG00000131183	ENSG00000131183	6569	SLC34A1	c	protein_coding
	ENSG00000131203	ENSG00000131203	3620	IDO1	c	protein_coding
	ENSG00000131238	ENSG00000131238	5538	PPT1	c	protein_coding
	ENSG00000131373	ENSG00000131373	26061	HACL1	c	protein_coding
	ENSG00000131386	ENSG00000131386	117248	GALNT15	c	protein_coding
	ENSG00000131389	ENSG00000131389	6533	SLC6A6	c	protein_coding
	ENSG00000131400	ENSG00000131400	9476	NAPSA	c	protein_coding
	ENSG00000131446	ENSG00000131446	4245	MGAT1	c	protein_coding
	ENSG00000131459	ENSG00000131459	9945	GFPT2	c	protein_coding
	ENSG00000131471	ENSG00000131471	8639	AOC3	c	protein_coding
	ENSG00000131473	ENSG00000131473	47	ACLY	c	protein_coding
	ENSG00000131480	ENSG00000131480	314	AOC2	c	protein_coding
	ENSG00000131482	ENSG00000131482	2538	G6PC	c	protein_coding
	ENSG00000131495	ENSG00000131495	4695	NDUFA2	c	protein_coding
	ENSG00000131686	ENSG00000131686	765	CA6	c	protein_coding
	ENSG00000131730	ENSG00000131730	1160	CKMT2	c	protein_coding
	ENSG00000131748	ENSG00000131748	10948	STARD3	c	protein_coding
	ENSG00000131781	ENSG00000131781	2330	FMO5	c	protein_coding
	ENSG00000131828	ENSG00000131828	5160	PDHA1	c	protein_coding
	ENSG00000131844	ENSG00000131844	64087	MCCC2	c	protein_coding
	ENSG00000131873	ENSG00000131873	22856	CHSY1	c	protein_coding
	ENSG00000131979	ENSG00000131979	2643	GCH1	c	protein_coding
	ENSG00000132142	ENSG00000132142	31	ACACA	c	protein_coding
	ENSG00000132153	ENSG00000132153	22907	DHX30	c	protein_coding
	ENSG00000132164	ENSG00000132164	6538	SLC6A11	c	protein_coding
	ENSG00000132182	ENSG00000132182	23225	NUP210	c	protein_coding
	ENSG00000132196	ENSG00000132196	51478	HSD17B7	c	protein_coding
	ENSG00000132275	ENSG00000132275	23378	RRP8	c	protein_coding
	ENSG00000132330	ENSG00000132330	51540	SCLY	c	protein_coding
	ENSG00000132334	ENSG00000132334	5791	PTPRE	c	protein_coding
	ENSG00000132376	ENSG00000132376	51763	INPP5K	c	protein_coding
	ENSG00000132382	ENSG00000132382	10514	MYBBP1A	c	protein_coding
	ENSG00000132423	ENSG00000132423	51805	COQ3	c	protein_coding
	ENSG00000132437	ENSG00000132437	1644	DDC	c	protein_coding
	ENSG00000132518	ENSG00000132518	3000	GUCY2D	c	protein_coding
	ENSG00000132570	ENSG00000132570	84105	PCBD2	c	protein_coding
	ENSG00000132600	ENSG00000132600	54496	PRMT7	c	protein_coding
	ENSG00000132664	ENSG00000132664	10621	POLR3F	c	protein_coding
	ENSG00000132670	ENSG00000132670	5786	PTPRA	c	protein_coding
	ENSG00000132677	ENSG00000132677	57127	RHBG	c	protein_coding
	ENSG00000132681	ENSG00000132681	480	ATP1A4	c	protein_coding
	ENSG00000132744	ENSG00000132744	91703	ACY3	c	protein_coding
	ENSG00000132746	ENSG00000132746	222	ALDH3B2	c	protein_coding
	ENSG00000132793	ENSG00000132793	64900	LPIN3	c	protein_coding
	ENSG00000132840	ENSG00000132840	23743	BHMT2	c	protein_coding
	ENSG00000132915	ENSG00000132915	5145	PDE6A	c	protein_coding
	ENSG00000132932	ENSG00000132932	51761	ATP8A2	c	protein_coding
	ENSG00000132958	ENSG00000132958	93492	TPTE2	c	protein_coding
	ENSG00000133027	ENSG00000133027	10400	PEMT	c	protein_coding
	ENSG00000133056	ENSG00000133056	5287	PIK3C2B	c	protein_coding
	ENSG00000133116	ENSG00000133116	9365	KL	c	protein_coding
	ENSG00000133121	ENSG00000133121	90627	STARD13	c	protein_coding
	ENSG00000133216	ENSG00000133216	2048	EPHB2	c	protein_coding
	ENSG00000133247	ENSG00000133247	84787	SUV420H2	c	protein_coding
	ENSG00000133256	ENSG00000133256	5158	PDE6B	c	protein_coding
	ENSG00000133275	ENSG00000133275	1455	CSNK1G2	c	protein_coding
	ENSG00000133313	ENSG00000133313	55748	CNDP2	c	protein_coding
	ENSG00000133315	ENSG00000133315	28992	MACROD1	c	protein_coding
	ENSG00000133328	ENSG00000133328	54979	HRASLS2	c	protein_coding
	ENSG00000133433	ENSG00000133433	653689	GSTT2B	c	protein_coding
	ENSG00000133460	ENSG00000133460	66035	SLC2A11	c	protein_coding
	ENSG00000133475	ENSG00000133475	728441	GGT2	c	protein_coding
	ENSG00000133706	ENSG00000133706	51520	LARS	c	protein_coding
	ENSG00000133731	ENSG00000133731	3612	IMPA1	c	protein_coding
	ENSG00000133742	ENSG00000133742	759	CA1	c	protein_coding
	ENSG00000133805	ENSG00000133805	272	AMPD3	c	protein_coding
	ENSG00000133835	ENSG00000133835	3295	HSD17B4	c	protein_coding
	ENSG00000133878	ENSG00000133878	78986	DUSP26	c	protein_coding
	ENSG00000134184	ENSG00000134184	2944	GSTM1	c	protein_coding
	ENSG00000134201	ENSG00000134201	2949	GSTM5	c	protein_coding
	ENSG00000134202	ENSG00000134202	2947	GSTM3	c	protein_coding
	ENSG00000134240	ENSG00000134240	3158	HMGCS2	c	protein_coding
	ENSG00000134242	ENSG00000134242	26191	PTPN22	c	protein_coding
	ENSG00000134255	ENSG00000134255	10390	CEPT1	c	protein_coding
	ENSG00000134294	ENSG00000134294	54407	SLC38A2	c	protein_coding
	ENSG00000134317	ENSG00000134317	29841	GRHL1	c	protein_coding
	ENSG00000134324	ENSG00000134324	23175	LPIN1	c	protein_coding
	ENSG00000134326	ENSG00000134326	129607	CMPK2	c	protein_coding
	ENSG00000134333	ENSG00000134333	3939	LDHA	c	protein_coding
	ENSG00000134440	ENSG00000134440	4677	NARS	c	protein_coding
	ENSG00000134452	ENSG00000134452	84893	FBXO18	c	protein_coding
	ENSG00000134538	ENSG00000134538	10599	SLCO1B1	c	protein_coding
	ENSG00000134575	ENSG00000134575	53	ACP2	c	protein_coding
	ENSG00000134684	ENSG00000134684	8565	YARS	c	protein_coding
	ENSG00000134716	ENSG00000134716	1573	CYP2J2	c	protein_coding
	ENSG00000134744	ENSG00000134744	23318	ZCCHC11	c	protein_coding
	ENSG00000134780	ENSG00000134780	747	DAGLA	c	protein_coding
	ENSG00000134824	ENSG00000134824	9415	FADS2	c	protein_coding
	ENSG00000134853	ENSG00000134853	5156	PDGFRA	c	protein_coding
	ENSG00000134864	ENSG00000134864	87769	GGACT	c	protein_coding
	ENSG00000134882	ENSG00000134882	337867	UBAC2	c	protein_coding
	ENSG00000134905	ENSG00000134905	79587	CARS2	c	protein_coding
	ENSG00000134910	ENSG00000134910	3703	STT3A	c	protein_coding
	ENSG00000135002	ENSG00000135002	55312	RFK	c	protein_coding
	ENSG00000135047	ENSG00000135047	1514	CTSL	c	protein_coding	Gene name is changed (CTSL1)
	ENSG00000135069	ENSG00000135069	29968	PSAT1	c	protein_coding
	ENSG00000135094	ENSG00000135094	10993	SDS	c	protein_coding
	ENSG00000135218	ENSG00000135218	948	CD36	c	protein_coding
	ENSG00000135220	ENSG00000135220	79799	UGT2A3	c	protein_coding
	ENSG00000135226	ENSG00000135226	54490	UGT2B28	c	protein_coding
	ENSG00000135241	ENSG00000135241	50640	PNPLA8	c	protein_coding
	ENSG00000135318	ENSG00000135318	4907	NT5E	c	protein_coding
	ENSG00000135333	ENSG00000135333	2045	EPHA7	c	protein_coding
	ENSG00000135372	ENSG00000135372	55226	NAT10	c	protein_coding
	ENSG00000135390	ENSG00000135390	517	ATP5G2	c	protein_coding
	ENSG00000135423	ENSG00000135423	27165	GLS2	c	protein_coding
	ENSG00000135437	ENSG00000135437	5959	RDH5	c	protein_coding
	ENSG00000135454	ENSG00000135454	2583	B4GALNT1	c	protein_coding
	ENSG00000135587	ENSG00000135587	6610	SMPD2	c	protein_coding
	ENSG00000135605	ENSG00000135605	7006	TEC	c	protein_coding
	ENSG00000135677	ENSG00000135677	2799	GNS	c	protein_coding
	ENSG00000135702	ENSG00000135702	23563	CHST5	c	protein_coding
	ENSG00000135740	ENSG00000135740	6553	SLC9A5	c	protein_coding
	ENSG00000135744	ENSG00000135744	183	AGT	c	protein_coding
	ENSG00000135778	ENSG00000135778	84284	NTPCR	c	protein_coding
	ENSG00000135821	ENSG00000135821	2752	GLUL	c	protein_coding
	ENSG00000135829	ENSG00000135829	1660	DHX9	c	protein_coding
	ENSG00000135845	ENSG00000135845	5279	PIGC	c	protein_coding
	ENSG00000135917	ENSG00000135917	80704	SLC19A3	c	protein_coding
	ENSG00000135929	ENSG00000135929	1593	CYP27A1	c	protein_coding
	ENSG00000135940	ENSG00000135940	1329	COX5B	c	protein_coding
	ENSG00000136010	ENSG00000136010	160428	ALDH1L2	c	protein_coding
	ENSG00000136143	ENSG00000136143	8803	SUCLA2	c	protein_coding
	ENSG00000136169	ENSG00000136169	83852	SETDB2	c	protein_coding
	ENSG00000136213	ENSG00000136213	55501	CHST12	c	protein_coding
	ENSG00000136243	ENSG00000136243	11097	NUPL2	c	protein_coding
	ENSG00000136247	ENSG00000136247	55146	ZDHHC4	c	protein_coding
	ENSG00000136267	ENSG00000136267	1607	DGKB	c	protein_coding
	ENSG00000136271	ENSG00000136271	54606	DDX56	c	protein_coding
	ENSG00000136371	ENSG00000136371	10588	MTHFS	c	protein_coding
	ENSG00000136381	ENSG00000136381	3658	IREB2	c	protein_coding
	ENSG00000136492	ENSG00000136492	83990	BRIP1	c	protein_coding
	ENSG00000136521	ENSG00000136521	4711	NDUFB5	c	protein_coding
	ENSG00000136542	ENSG00000136542	11227	GALNT5	c	protein_coding
	ENSG00000136573	ENSG00000136573	640	BLK	c	protein_coding
	ENSG00000136628	ENSG00000136628	2058	EPRS	c	protein_coding
	ENSG00000136699	ENSG00000136699	55627	SMPD4	c	protein_coding
	ENSG00000136720	ENSG00000136720	9394	HS6ST1	c	protein_coding
	ENSG00000136731	ENSG00000136731	56886	UGGT1	c	protein_coding
	ENSG00000136750	ENSG00000136750	2572	GAD2	c	protein_coding
	ENSG00000136810	ENSG00000136810	7295	TXN	c	protein_coding
	ENSG00000136840	ENSG00000136840	27090	ST6GALNAC4	c	protein_coding
	ENSG00000136856	ENSG00000136856	29988	SLC2A8	c	protein_coding
	ENSG00000136872	ENSG00000136872	229	ALDOB	c	protein_coding
	ENSG00000136877	ENSG00000136877	2356	FPGS	c	protein_coding
	ENSG00000136881	ENSG00000136881	570	BAAT	c	protein_coding
	ENSG00000136888	ENSG00000136888	9550	ATP6V1G1	c	protein_coding
	ENSG00000136908	ENSG00000136908	8818	DPM2	c	protein_coding
	ENSG00000136943	ENSG00000136943	1515	CTSV	c	protein_coding	Gene name is changed (CTSL2)
	ENSG00000136960	ENSG00000136960	5168	ENPP2	c	protein_coding
	ENSG00000137054	ENSG00000137054	64425	POLR1E	c	protein_coding
	ENSG00000137106	ENSG00000137106	9380	GRHPR	c	protein_coding
	ENSG00000137124	ENSG00000137124	219	ALDH1B1	c	protein_coding
	ENSG00000137198	ENSG00000137198	2766	GMPR	c	protein_coding
	ENSG00000137204	ENSG00000137204	10864	SLC22A7	c	protein_coding
	ENSG00000137411	ENSG00000137411	57176	VARS2	c	protein_coding
	ENSG00000137491	ENSG00000137491	11309	SLCO2B1	c	protein_coding
	ENSG00000137496	ENSG00000137496	10068	IL18BP	c	protein_coding
	ENSG00000137513	ENSG00000137513	79731	NARS2	c	protein_coding
	ENSG00000137563	ENSG00000137563	8836	GGH	c	protein_coding
	ENSG00000137574	ENSG00000137574	96764	TGS1	c	protein_coding
	ENSG00000137700	ENSG00000137700	2542	SLC37A4	c	protein_coding
	ENSG00000137760	ENSG00000137760	91801	ALKBH8	c	protein_coding
	ENSG00000137764	ENSG00000137764	5607	MAP2K5	c	protein_coding
	ENSG00000137770	ENSG00000137770	51496	CTDSPL2	c	protein_coding
	ENSG00000137825	ENSG00000137825	3706	ITPKA	c	protein_coding
	ENSG00000137841	ENSG00000137841	5330	PLCB2	c	protein_coding
	ENSG00000137857	ENSG00000137857	53905	DUOX1	c	protein_coding
	ENSG00000137860	ENSG00000137860	9153	SLC28A2	c	protein_coding
	ENSG00000137869	ENSG00000137869	1588	CYP19A1	c	protein_coding
	ENSG00000137944	ENSG00000137944	56267	CCBL2	c	protein_coding
	ENSG00000137968	ENSG00000137968	204962	SLC44A5	c	protein_coding
	ENSG00000137992	ENSG00000137992	1629	DBT	c	protein_coding
	ENSG00000138018	ENSG00000138018	85465	EPT1	c	protein_coding
	ENSG00000138029	ENSG00000138029	3032	HADHB	c	protein_coding
	ENSG00000138030	ENSG00000138030	3795	KHK	c	protein_coding
	ENSG00000138031	ENSG00000138031	109	ADCY3	c	protein_coding
	ENSG00000138035	ENSG00000138035	87178	PNPT1	c	protein_coding
	ENSG00000138061	ENSG00000138061	1545	CYP1B1	c	protein_coding
	ENSG00000138074	ENSG00000138074	8884	SLC5A6	c	protein_coding
	ENSG00000138075	ENSG00000138075	64240	ABCG5	c	protein_coding
	ENSG00000138079	ENSG00000138079	6519	SLC3A1	c	protein_coding
	ENSG00000138109	ENSG00000138109	1559	CYP2C9	c	protein_coding
	ENSG00000138115	ENSG00000138115	1558	CYP2C8	c	protein_coding
	ENSG00000138166	ENSG00000138166	1847	DUSP5	c	protein_coding
	ENSG00000138185	ENSG00000138185	953	ENTPD1	c	protein_coding
	ENSG00000138193	ENSG00000138193	51196	PLCE1	c	protein_coding
	ENSG00000138207	ENSG00000138207	5950	RBP4	c	protein_coding
	ENSG00000138308	ENSG00000138308	84647	PLA2G12B	c	protein_coding
	ENSG00000138346	ENSG00000138346	1763	DNA2	c	protein_coding
	ENSG00000138356	ENSG00000138356	316	AOX1	c	protein_coding
	ENSG00000138363	ENSG00000138363	471	ATIC	c	protein_coding
	ENSG00000138375	ENSG00000138375	50485	SMARCAL1	c	protein_coding
	ENSG00000138382	ENSG00000138382	29081	METTL5	c	protein_coding
	ENSG00000138400	ENSG00000138400	130752	MDH1B	c	protein_coding
	ENSG00000138413	ENSG00000138413	3417	IDH1	c	protein_coding
	ENSG00000138449	ENSG00000138449	30061	SLC40A1	c	protein_coding
	ENSG00000138495	ENSG00000138495	10063	COX17	c	protein_coding
	ENSG00000138604	ENSG00000138604	26035	GLCE	c	protein_coding
	ENSG00000138621	ENSG00000138621	60490	PPCDC	c	protein_coding
	ENSG00000138653	ENSG00000138653	64579	NDST4	c	protein_coding
	ENSG00000138678	ENSG00000138678	84803	AGPAT9	c	protein_coding
	ENSG00000138735	ENSG00000138735	8654	PDE5A	c	protein_coding
	ENSG00000138744	ENSG00000138744	27163	NAAA	c	protein_coding
	ENSG00000138750	ENSG00000138750	53371	NUP54	c	protein_coding
	ENSG00000138777	ENSG00000138777	27068	PPA2	c	protein_coding
	ENSG00000138796	ENSG00000138796	3033	HADH	c	protein_coding
	ENSG00000138801	ENSG00000138801	9061	PAPSS1	c	protein_coding
	ENSG00000138821	ENSG00000138821	64116	SLC39A8	c	protein_coding
	ENSG00000138823	ENSG00000138823	4547	MTTP	c	protein_coding
	ENSG00000139044	ENSG00000139044	283358	B4GALNT3	c	protein_coding
	ENSG00000139053	ENSG00000139053	5149	PDE6H	c	protein_coding
	ENSG00000139131	ENSG00000139131	51067	YARS2	c	protein_coding
	ENSG00000139133	ENSG00000139133	84920	ALG10	c	protein_coding
	ENSG00000139144	ENSG00000139144	5288	PIK3C2G	c	protein_coding
	ENSG00000139151	ENSG00000139151	89869	PLCZ1	c	protein_coding
	ENSG00000139155	ENSG00000139155	53919	SLCO1C1	c	protein_coding
	ENSG00000139160	ENSG00000139160	254013	METTL20	c	protein_coding
	ENSG00000139163	ENSG00000139163	55500	ETNK1	c	protein_coding
	ENSG00000139180	ENSG00000139180	4704	NDUFA9	c	protein_coding
	ENSG00000139209	ENSG00000139209	55089	SLC38A4	c	protein_coding
	ENSG00000139278	ENSG00000139278	11010	GLIPR1	c	protein_coding
	ENSG00000139287	ENSG00000139287	121278	TPH2	c	protein_coding
	ENSG00000139304	ENSG00000139304	374462	PTPRQ	c	protein_coding
	ENSG00000139318	ENSG00000139318	1848	DUSP6	c	protein_coding
	ENSG00000139344	ENSG00000139344	144193	AMDHD1	c	protein_coding
	ENSG00000139410	ENSG00000139410	113675	SDSL	c	protein_coding
	ENSG00000139428	ENSG00000139428	326625	MMAB	c	protein_coding
	ENSG00000139433	ENSG00000139433	51228	GLTP	c	protein_coding
	ENSG00000139496	ENSG00000139496	9818	NUPL1	c	protein_coding
	ENSG00000139505	ENSG00000139505	9107	MTMR6	c	protein_coding
	ENSG00000139514	ENSG00000139514	6541	SLC7A1	c	protein_coding
	ENSG00000139531	ENSG00000139531	6821	SUOX	c	protein_coding
	ENSG00000139540	ENSG00000139540	283375	SLC39A5	c	protein_coding
	ENSG00000139547	ENSG00000139547	8608	RDH16	c	protein_coding
	ENSG00000139624	ENSG00000139624	91012	CERS5	c	protein_coding
	ENSG00000139629	ENSG00000139629	11226	GALNT6	c	protein_coding
	ENSG00000139631	ENSG00000139631	51380	CSAD	c	protein_coding
	ENSG00000139684	ENSG00000139684	2098	ESD	c	protein_coding
	ENSG00000139718	ENSG00000139718	23067	SETD1B	c	protein_coding
	ENSG00000139780	ENSG00000139780	196541	METTL21C	c	protein_coding
	ENSG00000139914	ENSG00000139914	161247	FITM1	c	protein_coding
	ENSG00000139977	ENSG00000139977	122830	NAA30	c	protein_coding
	ENSG00000139988	ENSG00000139988	145226	RDH12	c	protein_coding
	ENSG00000140057	ENSG00000140057	122481	AK7	c	protein_coding
	ENSG00000140090	ENSG00000140090	123041	SLC24A4	c	protein_coding
	ENSG00000140105	ENSG00000140105	7453	WARS	c	protein_coding
	ENSG00000140199	ENSG00000140199	9990	SLC12A6	c	protein_coding
	ENSG00000140279	ENSG00000140279	50506	DUOX2	c	protein_coding
	ENSG00000140284	ENSG00000140284	11001	SLC27A2	c	protein_coding
	ENSG00000140287	ENSG00000140287	3067	HDC	c	protein_coding
	ENSG00000140297	ENSG00000140297	9245	GCNT3	c	protein_coding
	ENSG00000140374	ENSG00000140374	2108	ETFA	c	protein_coding
	ENSG00000140396	ENSG00000140396	10499	NCOA2	c	protein_coding
	ENSG00000140400	ENSG00000140400	4123	MAN2C1	c	protein_coding
	ENSG00000140443	ENSG00000140443	3480	IGF1R	c	protein_coding
	ENSG00000140451	ENSG00000140451	80119	PIF1	c	protein_coding
	ENSG00000140459	ENSG00000140459	1583	CYP11A1	c	protein_coding
	ENSG00000140465	ENSG00000140465	1543	CYP1A1	c	protein_coding
	ENSG00000140505	ENSG00000140505	1544	CYP1A2	c	protein_coding
	ENSG00000140519	ENSG00000140519	51458	RHCG	c	protein_coding
	ENSG00000140521	ENSG00000140521	5428	POLG	c	protein_coding
	ENSG00000140522	ENSG00000140522	6017	RLBP1	c	protein_coding
	ENSG00000140538	ENSG00000140538	4916	NTRK3	c	protein_coding
	ENSG00000140598	ENSG00000140598	79631	EFTUD1	c	protein_coding
	ENSG00000140612	ENSG00000140612	23478	SEC11A	c	protein_coding
	ENSG00000140650	ENSG00000140650	5373	PMM2	c	protein_coding
	ENSG00000140675	ENSG00000140675	6524	SLC5A2	c	protein_coding
	ENSG00000140740	ENSG00000140740	7385	UQCRC2	c	protein_coding
	ENSG00000140829	ENSG00000140829	9785	DHX38	c	protein_coding
	ENSG00000140835	ENSG00000140835	10164	CHST4	c	protein_coding
	ENSG00000140905	ENSG00000140905	2653	GCSH	c	protein_coding
	ENSG00000140990	ENSG00000140990	4716	NDUFB10	c	protein_coding
	ENSG00000141012	ENSG00000141012	2588	GALNS	c	protein_coding
	ENSG00000141027	ENSG00000141027	9611	NCOR1	c	protein_coding
	ENSG00000141096	ENSG00000141096	64180	DPEP3	c	protein_coding
	ENSG00000141141	ENSG00000141141	11056	DDX52	c	protein_coding
	ENSG00000141179	ENSG00000141179	58488	PCTP	c	protein_coding
	ENSG00000141279	ENSG00000141279	9520	NPEPPS	c	protein_coding
	ENSG00000141298	ENSG00000141298	85464	SSH2	c	protein_coding
	ENSG00000141349	ENSG00000141349	92579	G6PC3	c	protein_coding
	ENSG00000141401	ENSG00000141401	3613	IMPA2	c	protein_coding
	ENSG00000141424	ENSG00000141424	25800	SLC39A6	c	protein_coding
	ENSG00000141429	ENSG00000141429	2589	GALNT1	c	protein_coding
	ENSG00000141446	ENSG00000141446	114799	ESCO1	c	protein_coding
	ENSG00000141458	ENSG00000141458	4864	NPC1	c	protein_coding
	ENSG00000141485	ENSG00000141485	284111	SLC13A5	c	protein_coding
	ENSG00000141504	ENSG00000141504	112483	SAT2	c	protein_coding
	ENSG00000141506	ENSG00000141506	23533	PIK3R5	c	protein_coding
	ENSG00000141526	ENSG00000141526	9123	SLC16A3	c	protein_coding
	ENSG00000141543	ENSG00000141543	9775	EIF4A3	c	protein_coding
	ENSG00000141560	ENSG00000141560	79672	FN3KRP	c	protein_coding
	ENSG00000141698	ENSG00000141698	115024	NT5C3B	c	protein_coding
	ENSG00000141720	ENSG00000141720	8396	PIP4K2B	c	protein_coding
	ENSG00000141736	ENSG00000141736	2064	ERBB2	c	protein_coding
	ENSG00000141744	ENSG00000141744	5409	PNMT	c	protein_coding
	ENSG00000141873	ENSG00000141873	29985	SLC39A3	c	protein_coding
	ENSG00000141934	ENSG00000141934	8612	PPAP2C	c	protein_coding
	ENSG00000141959	ENSG00000141959	5211	PFKL	c	protein_coding
	ENSG00000142046	ENSG00000142046	641649	TMEM91	c	protein_coding
	ENSG00000142082	ENSG00000142082	23410	SIRT3	c	protein_coding
	ENSG00000142168	ENSG00000142168	6647	SOD1	c	protein_coding
	ENSG00000142182	ENSG00000142182	29947	DNMT3L	c	protein_coding
	ENSG00000142185	ENSG00000142185	7226	TRPM2	c	protein_coding
	ENSG00000142235	ENSG00000142235	114783	LMTK3	c	protein_coding
	ENSG00000142319	ENSG00000142319	6531	SLC6A3	c	protein_coding
	ENSG00000142453	ENSG00000142453	10498	CARM1	c	protein_coding
	ENSG00000142513	ENSG00000142513	93650	ACPT	c	protein_coding
	ENSG00000142583	ENSG00000142583	6518	SLC2A5	c	protein_coding
	ENSG00000142619	ENSG00000142619	51702	PADI3	c	protein_coding
	ENSG00000142623	ENSG00000142623	29943	PADI1	c	protein_coding
	ENSG00000142627	ENSG00000142627	1969	EPHA2	c	protein_coding
	ENSG00000142657	ENSG00000142657	5226	PGD	c	protein_coding
	ENSG00000142798	ENSG00000142798	3339	HSPG2	c	protein_coding
	ENSG00000142875	ENSG00000142875	5567	PRKACB	c	protein_coding
	ENSG00000142892	ENSG00000142892	10026	PIGK	c	protein_coding
	ENSG00000142949	ENSG00000142949	5792	PTPRF	c	protein_coding
	ENSG00000142973	ENSG00000142973	1580	CYP4B1	c	protein_coding
	ENSG00000143036	ENSG00000143036	126969	SLC44A3	c	protein_coding
	ENSG00000143149	ENSG00000143149	223	ALDH9A1	c	protein_coding
	ENSG00000143153	ENSG00000143153	481	ATP1B1	c	protein_coding
	ENSG00000143156	ENSG00000143156	29922	NME7	c	protein_coding
	ENSG00000143158	ENSG00000143158	25874	MPC2	c	protein_coding
	ENSG00000143179	ENSG00000143179	7371	UCK2	c	protein_coding
	ENSG00000143198	ENSG00000143198	4259	MGST3	c	protein_coding
	ENSG00000143199	ENSG00000143199	55811	ADCY10	c	protein_coding
	ENSG00000143224	ENSG00000143224	5498	PPOX	c	protein_coding
	ENSG00000143252	ENSG00000143252	6391	SDHC	c	protein_coding
	ENSG00000143315	ENSG00000143315	93183	PIGM	c	protein_coding
	ENSG00000143322	ENSG00000143322	27	ABL2	c	protein_coding
	ENSG00000143344	ENSG00000143344	23179	RGL1	c	protein_coding
	ENSG00000143363	ENSG00000143363	58497	PRUNE	c	protein_coding
	ENSG00000143374	ENSG00000143374	80222	TARS2	c	protein_coding
	ENSG00000143379	ENSG00000143379	9869	SETDB1	c	protein_coding
	ENSG00000143387	ENSG00000143387	1513	CTSK	c	protein_coding
	ENSG00000143393	ENSG00000143393	5298	PI4KB	c	protein_coding
	ENSG00000143398	ENSG00000143398	8394	PIP5K1A	c	protein_coding
	ENSG00000143418	ENSG00000143418	29956	CERS2	c	protein_coding
	ENSG00000143479	ENSG00000143479	8444	DYRK3	c	protein_coding
	ENSG00000143499	ENSG00000143499	56950	SMYD2	c	protein_coding
	ENSG00000143507	ENSG00000143507	11221	DUSP10	c	protein_coding
	ENSG00000143515	ENSG00000143515	57198	ATP8B2	c	protein_coding
	ENSG00000143552	ENSG00000143552	91181	NUP210L	c	protein_coding
	ENSG00000143554	ENSG00000143554	11000	SLC27A3	c	protein_coding
	ENSG00000143570	ENSG00000143570	27173	SLC39A1	c	protein_coding
	ENSG00000143595	ENSG00000143595	89872	AQP10	c	protein_coding
	ENSG00000143627	ENSG00000143627	5313	PKLR	c	protein_coding
	ENSG00000143641	ENSG00000143641	2590	GALNT2	c	protein_coding
	ENSG00000143653	ENSG00000143653	51097	SCCPDH	c	protein_coding
	ENSG00000143727	ENSG00000143727	52	ACP1	c	protein_coding
	ENSG00000143753	ENSG00000143753	8560	DEGS1	c	protein_coding
	ENSG00000143772	ENSG00000143772	3707	ITPKB	c	protein_coding
	ENSG00000143774	ENSG00000143774	2987	GUK1	c	protein_coding
	ENSG00000143797	ENSG00000143797	129642	MBOAT2	c	protein_coding
	ENSG00000143811	ENSG00000143811	29920	PYCR2	c	protein_coding
	ENSG00000143815	ENSG00000143815	3930	LBR	c	protein_coding
	ENSG00000143819	ENSG00000143819	2052	EPHX1	c	protein_coding
	ENSG00000143845	ENSG00000143845	55224	ETNK2	c	protein_coding
	ENSG00000143851	ENSG00000143851	5778	PTPN7	c	protein_coding
	ENSG00000143882	ENSG00000143882	245973	ATP6V1C2	c	protein_coding
	ENSG00000143891	ENSG00000143891	130589	GALM	c	protein_coding
	ENSG00000143921	ENSG00000143921	64241	ABCG8	c	protein_coding
	ENSG00000144028	ENSG00000144028	23020	SNRNP200	c	protein_coding
	ENSG00000144035	ENSG00000144035	9027	NAT8	c	protein_coding
	ENSG00000144045	ENSG00000144045	165545	DQX1	c	protein_coding
	ENSG00000144048	ENSG00000144048	8446	DUSP11	c	protein_coding
	ENSG00000144057	ENSG00000144057	84620	ST6GAL2	c	protein_coding
	ENSG00000144136	ENSG00000144136	6574	SLC20A1	c	protein_coding
	ENSG00000144182	ENSG00000144182	51601	LIPT1	c	protein_coding
	ENSG00000144231	ENSG00000144231	5433	POLR2D	c	protein_coding
	ENSG00000144278	ENSG00000144278	114805	GALNT13	c	protein_coding
	ENSG00000144290	ENSG00000144290	57282	SLC4A10	c	protein_coding
	ENSG00000144362	ENSG00000144362	493911	PHOSPHO2	c	protein_coding
	ENSG00000144401	ENSG00000144401	151194	METTL21A	c	protein_coding
	ENSG00000144591	ENSG00000144591	29926	GMPPA	c	protein_coding
	ENSG00000144724	ENSG00000144724	5793	PTPRG	c	protein_coding
	ENSG00000144741	ENSG00000144741	115286	SLC25A26	c	protein_coding
	ENSG00000144843	ENSG00000144843	141	ADPRH	c	protein_coding
	ENSG00000144908	ENSG00000144908	10840	ALDH1L1	c	protein_coding
	ENSG00000145020	ENSG00000145020	275	AMT	c	protein_coding
	ENSG00000145194	ENSG00000145194	9718	ECE2	c	protein_coding
	ENSG00000145214	ENSG00000145214	1609	DGKQ	c	protein_coding
	ENSG00000145217	ENSG00000145217	10861	SLC26A1	c	protein_coding
	ENSG00000145242	ENSG00000145242	2044	EPHA5	c	protein_coding
	ENSG00000145246	ENSG00000145246	57205	ATP10D	c	protein_coding
	ENSG00000145284	ENSG00000145284	79966	SCD5	c	protein_coding
	ENSG00000145293	ENSG00000145293	58478	ENOPH1	c	protein_coding
	ENSG00000145331	ENSG00000145331	93587	TRMT10A	c	protein_coding
	ENSG00000145337	ENSG00000145337	100996939	PYURF	c	protein_coding
	ENSG00000145384	ENSG00000145384	2169	FABP2	c	protein_coding
	ENSG00000145388	ENSG00000145388	57721	METTL14	c	protein_coding
	ENSG00000145391	ENSG00000145391	80854	SETD7	c	protein_coding
	ENSG00000145439	ENSG00000145439	84869	CBR4	c	protein_coding
	ENSG00000145476	ENSG00000145476	285440	CYP4V2	c	protein_coding
	ENSG00000145494	ENSG00000145494	4726	NDUFS6	c	protein_coding
	ENSG00000145545	ENSG00000145545	6715	SRD5A1	c	protein_coding
	ENSG00000145626	ENSG00000145626	133688	UGT3A1	c	protein_coding
	ENSG00000145675	ENSG00000145675	5295	PIK3R1	c	protein_coding
	ENSG00000145692	ENSG00000145692	635	BHMT	c	protein_coding
	ENSG00000145725	ENSG00000145725	23262	PPIP5K2	c	protein_coding
	ENSG00000145833	ENSG00000145833	9879	DDX46	c	protein_coding
	ENSG00000145982	ENSG00000145982	10667	FARS2	c	protein_coding
	ENSG00000146039	ENSG00000146039	10050	SLC17A4	c	protein_coding
	ENSG00000146066	ENSG00000146066	192286	HIGD2A	c	protein_coding
	ENSG00000146072	ENSG00000146072	27242	TNFRSF21	c	protein_coding
	ENSG00000146085	ENSG00000146085	4594	MUT	c	protein_coding
	ENSG00000146151	ENSG00000146151	54511	HMGCLL1	c	protein_coding
	ENSG00000146282	ENSG00000146282	57038	RARS2	c	protein_coding
	ENSG00000146411	ENSG00000146411	154091	SLC2A12	c	protein_coding
	ENSG00000146426	ENSG00000146426	26230	TIAM2	c	protein_coding
	ENSG00000146477	ENSG00000146477	6581	SLC22A3	c	protein_coding
	ENSG00000146648	ENSG00000146648	1956	EGFR	c	protein_coding
	ENSG00000146701	ENSG00000146701	4191	MDH2	c	protein_coding
	ENSG00000146733	ENSG00000146733	5723	PSPH	c	protein_coding
	ENSG00000146834	ENSG00000146834	56257	MEPCE	c	protein_coding
	ENSG00000146904	ENSG00000146904	2041	EPHA1	c	protein_coding
	ENSG00000147100	ENSG00000147100	6567	SLC16A2	c	protein_coding
	ENSG00000147119	ENSG00000147119	56548	CHST7	c	protein_coding
	ENSG00000147123	ENSG00000147123	54539	NDUFB11	c	protein_coding
	ENSG00000147155	ENSG00000147155	10682	EBP	c	protein_coding
	ENSG00000147160	ENSG00000147160	158835	AWAT2	c	protein_coding
	ENSG00000147162	ENSG00000147162	8473	OGT	c	protein_coding
	ENSG00000147224	ENSG00000147224	5631	PRPS1	c	protein_coding
	ENSG00000147383	ENSG00000147383	50814	NSDHL	c	protein_coding
	ENSG00000147408	ENSG00000147408	55790	CSGALNACT1	c	protein_coding
	ENSG00000147416	ENSG00000147416	526	ATP6V1B2	c	protein_coding
	ENSG00000147454	ENSG00000147454	51312	SLC25A37	c	protein_coding
	ENSG00000147465	ENSG00000147465	6770	STAR	c	protein_coding
	ENSG00000147471	ENSG00000147471	11212	PROSC	c	protein_coding
	ENSG00000147485	ENSG00000147485	137902	PXDNL	c	protein_coding
	ENSG00000147535	ENSG00000147535	84513	PPAPDC1B	c	protein_coding
	ENSG00000147548	ENSG00000147548	54904	WHSC1L1	c	protein_coding
	ENSG00000147606	ENSG00000147606	115111	SLC26A7	c	protein_coding
	ENSG00000147614	ENSG00000147614	245972	ATP6V0D2	c	protein_coding
	ENSG00000147647	ENSG00000147647	1807	DPYS	c	protein_coding
	ENSG00000147669	ENSG00000147669	5440	POLR2K	c	protein_coding
	ENSG00000147684	ENSG00000147684	4715	NDUFB9	c	protein_coding
	ENSG00000147804	ENSG00000147804	55630	SLC39A4	c	protein_coding
	ENSG00000147813	ENSG00000147813	93100	NAPRT1	c	protein_coding
	ENSG00000147853	ENSG00000147853	50808	AK3	c	protein_coding
	ENSG00000147872	ENSG00000147872	123	PLIN2	c	protein_coding
	ENSG00000148053	ENSG00000148053	4915	NTRK2	c	protein_coding
	ENSG00000148090	ENSG00000148090	549	AUH	c	protein_coding
	ENSG00000148154	ENSG00000148154	7357	UGCG	c	protein_coding
	ENSG00000148218	ENSG00000148218	210	ALAD	c	protein_coding
	ENSG00000148229	ENSG00000148229	54107	POLE3	c	protein_coding
	ENSG00000148288	ENSG00000148288	26301	GBGT1	c	protein_coding
	ENSG00000148334	ENSG00000148334	80142	PTGES2	c	protein_coding
	ENSG00000148344	ENSG00000148344	9536	PTGES	c	protein_coding
	ENSG00000148377	ENSG00000148377	91734	IDI2	c	protein_coding
	ENSG00000148384	ENSG00000148384	56623	INPP5E	c	protein_coding
	ENSG00000148459	ENSG00000148459	23590	PDSS1	c	protein_coding
	ENSG00000148606	ENSG00000148606	11128	POLR3A	c	protein_coding
	ENSG00000148672	ENSG00000148672	2746	GLUD1	c	protein_coding
	ENSG00000148677	ENSG00000148677	27063	ANKRD1	c	protein_coding
	ENSG00000148795	ENSG00000148795	1586	CYP17A1	c	protein_coding
	ENSG00000148832	ENSG00000148832	196743	PAOX	c	protein_coding
	ENSG00000148834	ENSG00000148834	9446	GSTO1	c	protein_coding
	ENSG00000148942	ENSG00000148942	159963	SLC5A12	c	protein_coding
	ENSG00000149016	ENSG00000149016	64852	TUT1	c	protein_coding
	ENSG00000149084	ENSG00000149084	51144	HSD17B12	c	protein_coding
	ENSG00000149089	ENSG00000149089	51074	APIP	c	protein_coding
	ENSG00000149091	ENSG00000149091	8525	DGKZ	c	protein_coding
	ENSG00000149124	ENSG00000149124	10249	GLYAT	c	protein_coding
	ENSG00000149150	ENSG00000149150	8501	SLC43A1	c	protein_coding
	ENSG00000149177	ENSG00000149177	5795	PTPRJ	c	protein_coding
	ENSG00000149313	ENSG00000149313	60496	AASDHPPT	c	protein_coding
	ENSG00000149380	ENSG00000149380	283208	P4HA3	c	protein_coding
	ENSG00000149476	ENSG00000149476	26007	DAK	c	protein_coding
	ENSG00000149485	ENSG00000149485	3992	FADS1	c	protein_coding
	ENSG00000149527	ENSG00000149527	9651	PLCH2	c	protein_coding
	ENSG00000149541	ENSG00000149541	26229	B3GAT3	c	protein_coding
	ENSG00000149599	ENSG00000149599	128853	DUSP15	c	protein_coding
	ENSG00000149742	ENSG00000149742	114571	SLC22A9	c	protein_coding
	ENSG00000149782	ENSG00000149782	5331	PLCB3	c	protein_coding
	ENSG00000149809	ENSG00000149809	7108	TM7SF2	c	protein_coding
	ENSG00000149925	ENSG00000149925	226	ALDOA	c	protein_coding
	ENSG00000150456	ENSG00000150456	221143	N6AMT2	c	protein_coding
	ENSG00000150540	ENSG00000150540	3176	HNMT	c	protein_coding
	ENSG00000150656	ENSG00000150656	84735	CNDP1	c	protein_coding
	ENSG00000150712	ENSG00000150712	54545	MTMR12	c	protein_coding
	ENSG00000150768	ENSG00000150768	1737	DLAT	c	protein_coding
	ENSG00000150787	ENSG00000150787	5805	PTS	c	protein_coding
	ENSG00000150867	ENSG00000150867	5305	PIP4K2A	c	protein_coding
	ENSG00000150990	ENSG00000150990	57647	DHX37	c	protein_coding
	ENSG00000151005	ENSG00000151005	84076	TKTL2	c	protein_coding
	ENSG00000151012	ENSG00000151012	23657	SLC7A11	c	protein_coding
	ENSG00000151093	ENSG00000151093	54995	OXSM	c	protein_coding
	ENSG00000151151	ENSG00000151151	253430	IPMK	c	protein_coding
	ENSG00000151224	ENSG00000151224	4143	MAT1A	c	protein_coding
	ENSG00000151348	ENSG00000151348	2132	EXT2	c	protein_coding
	ENSG00000151366	ENSG00000151366	4718	NDUFC2	c	protein_coding
	ENSG00000151418	ENSG00000151418	127124	ATP6V1G3	c	protein_coding
	ENSG00000151422	ENSG00000151422	2241	FER	c	protein_coding
	ENSG00000151490	ENSG00000151490	5800	PTPRO	c	protein_coding
	ENSG00000151498	ENSG00000151498	27034	ACAD8	c	protein_coding
	ENSG00000151552	ENSG00000151552	5860	QDPR	c	protein_coding
	ENSG00000151611	ENSG00000151611	166785	MMAA	c	protein_coding
	ENSG00000151632	ENSG00000151632	1646	AKR1C2	c	protein_coding
	ENSG00000151665	ENSG00000151665	5281	PIGF	c	protein_coding
	ENSG00000151689	ENSG00000151689	3628	INPP1	c	protein_coding
	ENSG00000151726	ENSG00000151726	2180	ACSL1	c	protein_coding
	ENSG00000151729	ENSG00000151729	291	SLC25A4	c	protein_coding
	ENSG00000151790	ENSG00000151790	6999	TDO2	c	protein_coding
	ENSG00000152104	ENSG00000152104	5784	PTPN14	c	protein_coding
	ENSG00000152127	ENSG00000152127	4249	MGAT5	c	protein_coding
	ENSG00000152234	ENSG00000152234	498	ATP5A1	c	protein_coding
	ENSG00000152254	ENSG00000152254	57818	G6PC2	c	protein_coding
	ENSG00000152270	ENSG00000152270	5140	PDE3B	c	protein_coding
	ENSG00000152402	ENSG00000152402	2977	GUCY1A2	c	protein_coding
	ENSG00000152455	ENSG00000152455	79723	SUV39H2	c	protein_coding
	ENSG00000152463	ENSG00000152463	55301	OLAH	c	protein_coding
	ENSG00000152556	ENSG00000152556	5213	PFKM	c	protein_coding
	ENSG00000152620	ENSG00000152620	133686	NADK2	c	protein_coding	Gene name is changed (NADKD1)
	ENSG00000152642	ENSG00000152642	23171	GPD1L	c	protein_coding
	ENSG00000152670	ENSG00000152670	54514	DDX4	c	protein_coding
	ENSG00000152683	ENSG00000152683	55676	SLC30A6	c	protein_coding
	ENSG00000152779	ENSG00000152779	387700	SLC16A12	c	protein_coding
	ENSG00000152782	ENSG00000152782	53354	PANK1	c	protein_coding
	ENSG00000152894	ENSG00000152894	5796	PTPRK	c	protein_coding
	ENSG00000152904	ENSG00000152904	9453	GGPS1	c	protein_coding
	ENSG00000152952	ENSG00000152952	5352	PLOD2	c	protein_coding
	ENSG00000153086	ENSG00000153086	130013	ACMSD	c	protein_coding
	ENSG00000153201	ENSG00000153201	5903	RANBP2	c	protein_coding
	ENSG00000153208	ENSG00000153208	10461	MERTK	c	protein_coding
	ENSG00000153233	ENSG00000153233	5801	PTPRR	c	protein_coding
	ENSG00000153291	ENSG00000153291	9481	SLC25A27	c	protein_coding
	ENSG00000153395	ENSG00000153395	79888	LPCAT1	c	protein_coding
	ENSG00000153574	ENSG00000153574	22934	RPIA	c	protein_coding
	ENSG00000153707	ENSG00000153707	5789	PTPRD	c	protein_coding
	ENSG00000153786	ENSG00000153786	55625	ZDHHC7	c	protein_coding
	ENSG00000153922	ENSG00000153922	1105	CHD1	c	protein_coding
	ENSG00000153933	ENSG00000153933	8526	DGKE	c	protein_coding
	ENSG00000153936	ENSG00000153936	9653	HS2ST1	c	protein_coding
	ENSG00000153976	ENSG00000153976	9955	HS3ST3A1	c	protein_coding
	ENSG00000154025	ENSG00000154025	125206	SLC5A10	c	protein_coding
	ENSG00000154027	ENSG00000154027	26289	AK5	c	protein_coding
	ENSG00000154080	ENSG00000154080	83539	CHST9	c	protein_coding
	ENSG00000154227	ENSG00000154227	204219	CERS3	c	protein_coding
	ENSG00000154252	ENSG00000154252	64090	GAL3ST2	c	protein_coding
	ENSG00000154269	ENSG00000154269	5169	ENPP3	c	protein_coding
	ENSG00000154305	ENSG00000154305	375056	MIA3	c	protein_coding
	ENSG00000154330	ENSG00000154330	5239	PGM5	c	protein_coding
	ENSG00000154518	ENSG00000154518	518	ATP5G3	c	protein_coding
	ENSG00000154678	ENSG00000154678	5137	PDE1C	c	protein_coding
	ENSG00000154723	ENSG00000154723	522	ATP5J	c	protein_coding
	ENSG00000154822	ENSG00000154822	23228	PLCL2	c	protein_coding
	ENSG00000154928	ENSG00000154928	2047	EPHB1	c	protein_coding
	ENSG00000154930	ENSG00000154930	84532	ACSS1	c	protein_coding
	ENSG00000155016	ENSG00000155016	113612	CYP2U1	c	protein_coding
	ENSG00000155085	ENSG00000155085	221264	AK9	c	protein_coding	Gene name is changed (AKD1)
	ENSG00000155093	ENSG00000155093	5799	PTPRN2	c	protein_coding
	ENSG00000155097	ENSG00000155097	528	ATP6V1C1	c	protein_coding
	ENSG00000155099	ENSG00000155099	55529	TMEM55A	c	protein_coding
	ENSG00000155189	ENSG00000155189	55326	AGPAT5	c	protein_coding
	ENSG00000155252	ENSG00000155252	55361	PI4K2A	c	protein_coding
	ENSG00000155287	ENSG00000155287	81894	SLC25A28	c	protein_coding
	ENSG00000155380	ENSG00000155380	6566	SLC16A1	c	protein_coding
	ENSG00000155465	ENSG00000155465	9056	SLC7A7	c	protein_coding
	ENSG00000155561	ENSG00000155561	23165	NUP205	c	protein_coding
	ENSG00000155850	ENSG00000155850	1836	SLC26A2	c	protein_coding
	ENSG00000155886	ENSG00000155886	25769	SLC24A2	c	protein_coding
	ENSG00000155893	ENSG00000155893	92370	PXYLP1	c	protein_coding	Gene name is changed (ACPL2)
	ENSG00000155897	ENSG00000155897	114	ADCY8	c	protein_coding
	ENSG00000156096	ENSG00000156096	7363	UGT2B4	c	protein_coding
	ENSG00000156110	ENSG00000156110	132	ADK	c	protein_coding
	ENSG00000156136	ENSG00000156136	1633	DCK	c	protein_coding
	ENSG00000156219	ENSG00000156219	419	ART3	c	protein_coding
	ENSG00000156222	ENSG00000156222	9154	SLC28A1	c	protein_coding
	ENSG00000156239	ENSG00000156239	29104	N6AMT1	c	protein_coding
	ENSG00000156269	ENSG00000156269	84779	NAA11	c	protein_coding
	ENSG00000156413	ENSG00000156413	2528	FUT6	c	protein_coding
	ENSG00000156467	ENSG00000156467	7381	UQCRB	c	protein_coding
	ENSG00000156471	ENSG00000156471	9791	PTDSS1	c	protein_coding
	ENSG00000156508	ENSG00000156508	1915	EEF1A1	c	protein_coding
	ENSG00000156510	ENSG00000156510	80201	HKDC1	c	protein_coding
	ENSG00000156515	ENSG00000156515	3098	HK1	c	protein_coding
	ENSG00000156599	ENSG00000156599	25921	ZDHHC5	c	protein_coding
	ENSG00000156689	ENSG00000156689	219970	GLYATL2	c	protein_coding
	ENSG00000156795	ENSG00000156795	55093	WDYHV1	c	protein_coding
	ENSG00000156802	ENSG00000156802	29028	ATAD2	c	protein_coding
	ENSG00000156885	ENSG00000156885	1339	COX6A2	c	protein_coding
	ENSG00000156958	ENSG00000156958	2585	GALK2	c	protein_coding
	ENSG00000156966	ENSG00000156966	93010	B3GNT7	c	protein_coding
	ENSG00000156973	ENSG00000156973	5147	PDE6D	c	protein_coding
	ENSG00000156976	ENSG00000156976	1974	EIF4A2	c	protein_coding
	ENSG00000157045	ENSG00000157045	123803	NTAN1	c	protein_coding
	ENSG00000157064	ENSG00000157064	23057	NMNAT2	c	protein_coding
	ENSG00000157087	ENSG00000157087	491	ATP2B2	c	protein_coding
	ENSG00000157103	ENSG00000157103	6529	SLC6A1	c	protein_coding
	ENSG00000157184	ENSG00000157184	1376	CPT2	c	protein_coding
	ENSG00000157326	ENSG00000157326	10901	DHRS4	c	protein_coding
	ENSG00000157350	ENSG00000157350	6483	ST3GAL2	c	protein_coding
	ENSG00000157399	ENSG00000157399	415	ARSE	c	protein_coding
	ENSG00000157404	ENSG00000157404	3815	KIT	c	protein_coding
	ENSG00000157426	ENSG00000157426	132949	AASDH	c	protein_coding
	ENSG00000157540	ENSG00000157540	1859	DYRK1A	c	protein_coding
	ENSG00000157593	ENSG00000157593	347734	SLC35B2	c	protein_coding
	ENSG00000157680	ENSG00000157680	9162	DGKI	c	protein_coding
	ENSG00000157765	ENSG00000157765	10568	SLC34A2	c	protein_coding
	ENSG00000157881	ENSG00000157881	55229	PANK4	c	protein_coding
	ENSG00000158006	ENSG00000158006	5051	PAFAH2	c	protein_coding
	ENSG00000158008	ENSG00000158008	2134	EXTL1	c	protein_coding
	ENSG00000158019	ENSG00000158019	9577	BRE	c	protein_coding
	ENSG00000158050	ENSG00000158050	1844	DUSP2	c	protein_coding
	ENSG00000158079	ENSG00000158079	138639	PTPDC1	c	protein_coding
	ENSG00000158089	ENSG00000158089	79623	GALNT14	c	protein_coding
	ENSG00000158104	ENSG00000158104	3242	HPD	c	protein_coding
	ENSG00000158125	ENSG00000158125	7498	XDH	c	protein_coding
	ENSG00000158161	ENSG00000158161	2140	EYA3	c	protein_coding
	ENSG00000158296	ENSG00000158296	64849	SLC13A3	c	protein_coding
	ENSG00000158402	ENSG00000158402	995	CDC25C	c	protein_coding
	ENSG00000158467	ENSG00000158467	23382	AHCYL2	c	protein_coding
	ENSG00000158470	ENSG00000158470	9334	B4GALT5	c	protein_coding
	ENSG00000158571	ENSG00000158571	5207	PFKFB1	c	protein_coding
	ENSG00000158578	ENSG00000158578	212	ALAS2	c	protein_coding
	ENSG00000158623	ENSG00000158623	26958	COPG2	c	protein_coding
	ENSG00000158669	ENSG00000158669	137964	AGPAT6	c	protein_coding
	ENSG00000158716	ENSG00000158716	54935	DUSP23	c	protein_coding
	ENSG00000158786	ENSG00000158786	64600	PLA2G2F	c	protein_coding
	ENSG00000158825	ENSG00000158825	978	CDA	c	protein_coding
	ENSG00000158850	ENSG00000158850	8703	B4GALT3	c	protein_coding
	ENSG00000158864	ENSG00000158864	4720	NDUFS2	c	protein_coding
	ENSG00000158865	ENSG00000158865	115584	SLC5A11	c	protein_coding
	ENSG00000158874	ENSG00000158874	336	APOA2	c	protein_coding
	ENSG00000159063	ENSG00000159063	79053	ALG8	c	protein_coding
	ENSG00000159082	ENSG00000159082	8867	SYNJ1	c	protein_coding
	ENSG00000159131	ENSG00000159131	2618	GART	c	protein_coding
	ENSG00000159199	ENSG00000159199	516	ATP5G1	c	protein_coding
	ENSG00000159228	ENSG00000159228	873	CBR1	c	protein_coding
	ENSG00000159231	ENSG00000159231	874	CBR3	c	protein_coding
	ENSG00000159322	ENSG00000159322	83440	ADPGK	c	protein_coding
	ENSG00000159337	ENSG00000159337	283748	PLA2G4D	c	protein_coding
	ENSG00000159339	ENSG00000159339	23569	PADI4	c	protein_coding
	ENSG00000159348	ENSG00000159348	51706	CYB5R1	c	protein_coding
	ENSG00000159398	ENSG00000159398	221223	CES5A	c	protein_coding
	ENSG00000159399	ENSG00000159399	3099	HK2	c	protein_coding
	ENSG00000159423	ENSG00000159423	8659	ALDH4A1	c	protein_coding
	ENSG00000159433	ENSG00000159433	57519	STARD9	c	protein_coding
	ENSG00000159650	ENSG00000159650	131669	UROC1	c	protein_coding
	ENSG00000159692	ENSG00000159692	1487	CTBP1	c	protein_coding
	ENSG00000159714	ENSG00000159714	29800	ZDHHC1	c	protein_coding
	ENSG00000159720	ENSG00000159720	9114	ATP6V0D1	c	protein_coding
	ENSG00000159899	ENSG00000159899	4882	NPR2	c	protein_coding
	ENSG00000159921	ENSG00000159921	10020	GNE	c	protein_coding
	ENSG00000160179	ENSG00000160179	9619	ABCG1	c	protein_coding
	ENSG00000160190	ENSG00000160190	54020	SLC37A1	c	protein_coding
	ENSG00000160191	ENSG00000160191	5152	PDE9A	c	protein_coding
	ENSG00000160194	ENSG00000160194	4731	NDUFV3	c	protein_coding
	ENSG00000160200	ENSG00000160200	875	CBS	c	protein_coding
	ENSG00000160209	ENSG00000160209	8566	PDXK	c	protein_coding
	ENSG00000160211	ENSG00000160211	2539	G6PD	c	protein_coding
	ENSG00000160216	ENSG00000160216	56894	AGPAT3	c	protein_coding
	ENSG00000160226	ENSG00000160226	755	C21orf2	c	protein_coding
	ENSG00000160282	ENSG00000160282	10841	FTCD	c	protein_coding
	ENSG00000160285	ENSG00000160285	4047	LSS	c	protein_coding
	ENSG00000160310	ENSG00000160310	3275	PRMT2	c	protein_coding
	ENSG00000160326	ENSG00000160326	11182	SLC2A6	c	protein_coding
	ENSG00000160408	ENSG00000160408	30815	ST6GALNAC6	c	protein_coding
	ENSG00000160439	ENSG00000160439	112724	RDH13	c	protein_coding
	ENSG00000160446	ENSG00000160446	84885	ZDHHC12	c	protein_coding
	ENSG00000160471	ENSG00000160471	125965	COX6B2	c	protein_coding
	ENSG00000160539	ENSG00000160539	84814	PPAPDC3	c	protein_coding
	ENSG00000160688	ENSG00000160688	80308	FLAD1	c	protein_coding
	ENSG00000160752	ENSG00000160752	2224	FDPS	c	protein_coding
	ENSG00000160867	ENSG00000160867	2264	FGFR4	c	protein_coding
	ENSG00000160868	ENSG00000160868	1576	CYP3A4	c	protein_coding
	ENSG00000160870	ENSG00000160870	1551	CYP3A7	c	protein_coding
	ENSG00000160882	ENSG00000160882	1584	CYP11B1	c	protein_coding
	ENSG00000160883	ENSG00000160883	3101	HK3	c	protein_coding
	ENSG00000160957	ENSG00000160957	9401	RECQL4	c	protein_coding
	ENSG00000161013	ENSG00000161013	11282	MGAT4B	c	protein_coding
	ENSG00000161217	ENSG00000161217	5130	PCYT1A	c	protein_coding
	ENSG00000161267	ENSG00000161267	622	BDH1	c	protein_coding
	ENSG00000161281	ENSG00000161281	1346	COX7A1	c	protein_coding
	ENSG00000161326	ENSG00000161326	11072	DUSP14	c	protein_coding
	ENSG00000161513	ENSG00000161513	2232	FDXR	c	protein_coding
	ENSG00000161533	ENSG00000161533	51	ACOX1	c	protein_coding
	ENSG00000161653	ENSG00000161653	162417	NAGS	c	protein_coding
	ENSG00000161714	ENSG00000161714	113026	PLCD3	c	protein_coding
	ENSG00000161798	ENSG00000161798	362	AQP5	c	protein_coding
	ENSG00000161860	ENSG00000161860	256126	SYCE2	c	protein_coding
	ENSG00000161896	ENSG00000161896	117283	IP6K3	c	protein_coding
	ENSG00000161905	ENSG00000161905	246	ALOX15	c	protein_coding
	ENSG00000161980	ENSG00000161980	51728	POLR3K	c	protein_coding
	ENSG00000162040	ENSG00000162040	64711	HS3ST6	c	protein_coding
	ENSG00000162104	ENSG00000162104	115	ADCY9	c	protein_coding
	ENSG00000162139	ENSG00000162139	10825	NEU3	c	protein_coding
	ENSG00000162174	ENSG00000162174	80150	ASRGL1	c	protein_coding
	ENSG00000162365	ENSG00000162365	284541	CYP4A22	c	protein_coding
	ENSG00000162368	ENSG00000162368	51727	CMPK1	c	protein_coding
	ENSG00000162383	ENSG00000162383	6512	SLC1A7	c	protein_coding
	ENSG00000162396	ENSG00000162396	25973	PARS2	c	protein_coding
	ENSG00000162407	ENSG00000162407	8613	PPAP2B	c	protein_coding
	ENSG00000162408	ENSG00000162408	79707	NOL9	c	protein_coding
	ENSG00000162433	ENSG00000162433	205	AK4	c	protein_coding
	ENSG00000162434	ENSG00000162434	3716	JAK1	c	protein_coding
	ENSG00000162496	ENSG00000162496	9249	DHRS3	c	protein_coding
	ENSG00000162551	ENSG00000162551	249	ALPL	c	protein_coding
	ENSG00000162623	ENSG00000162623	127253	TYW3	c	protein_coding
	ENSG00000162630	ENSG00000162630	8707	B3GALT2	c	protein_coding
	ENSG00000162669	ENSG00000162669	164045	HFM1	c	protein_coding
	ENSG00000162688	ENSG00000162688	178	AGL	c	protein_coding
	ENSG00000162694	ENSG00000162694	2135	EXTL2	c	protein_coding
	ENSG00000162695	ENSG00000162695	148867	SLC30A7	c	protein_coding
	ENSG00000162733	ENSG00000162733	4921	DDR2	c	protein_coding
	ENSG00000162813	ENSG00000162813	10380	BPNT1	c	protein_coding
	ENSG00000162836	ENSG00000162836	51205	ACP6	c	protein_coding
	ENSG00000162851	ENSG00000162851	64216	TFB2M	c	protein_coding
	ENSG00000162882	ENSG00000162882	23498	HAAO	c	protein_coding
	ENSG00000162885	ENSG00000162885	148789	B3GALNT2	c	protein_coding
	ENSG00000162999	ENSG00000162999	142679	DUSP19	c	protein_coding
	ENSG00000163002	ENSG00000163002	129401	NUP35	c	protein_coding
	ENSG00000163082	ENSG00000163082	130367	SGPP2	c	protein_coding
	ENSG00000163104	ENSG00000163104	56916	SMARCAD1	c	protein_coding
	ENSG00000163106	ENSG00000163106	27306	HPGDS	c	protein_coding
	ENSG00000163114	ENSG00000163114	5161	PDHA2	c	protein_coding
	ENSG00000163131	ENSG00000163131	1520	CTSS	c	protein_coding
	ENSG00000163161	ENSG00000163161	2071	ERCC3	c	protein_coding
	ENSG00000163214	ENSG00000163214	90957	DHX57	c	protein_coding
	ENSG00000163281	ENSG00000163281	132789	GNPDA2	c	protein_coding
	ENSG00000163283	ENSG00000163283	250	ALPP	c	protein_coding
	ENSG00000163286	ENSG00000163286	251	ALPPL2	c	protein_coding
	ENSG00000163295	ENSG00000163295	248	ALPI	c	protein_coding
	ENSG00000163344	ENSG00000163344	10654	PMVK	c	protein_coding
	ENSG00000163352	ENSG00000163352	55891	LENEP	c	protein_coding
	ENSG00000163389	ENSG00000163389	56983	POGLUT1	c	protein_coding
	ENSG00000163393	ENSG00000163393	55356	SLC22A15	c	protein_coding
	ENSG00000163399	ENSG00000163399	476	ATP1A1	c	protein_coding
	ENSG00000163521	ENSG00000163521	79411	GLB1L	c	protein_coding
	ENSG00000163527	ENSG00000163527	201595	STT3B	c	protein_coding
	ENSG00000163541	ENSG00000163541	8802	SUCLG1	c	protein_coding
	ENSG00000163581	ENSG00000163581	6514	SLC2A2	c	protein_coding
	ENSG00000163586	ENSG00000163586	2168	FABP1	c	protein_coding
	ENSG00000163590	ENSG00000163590	151742	PPM1L	c	protein_coding
	ENSG00000163624	ENSG00000163624	1040	CDS1	c	protein_coding
	ENSG00000163629	ENSG00000163629	5783	PTPN13	c	protein_coding
	ENSG00000163655	ENSG00000163655	8833	GMPS	c	protein_coding
	ENSG00000163684	ENSG00000163684	11102	RPP14	c	protein_coding
	ENSG00000163686	ENSG00000163686	57406	ABHD6	c	protein_coding
	ENSG00000163719	ENSG00000163719	64419	MTMR14	c	protein_coding
	ENSG00000163738	ENSG00000163738	441024	MTHFD2L	c	protein_coding
	ENSG00000163754	ENSG00000163754	2992	GYG1	c	protein_coding
	ENSG00000163755	ENSG00000163755	84343	HPS3	c	protein_coding
	ENSG00000163785	ENSG00000163785	6259	RYK	c	protein_coding
	ENSG00000163803	ENSG00000163803	151056	PLB1	c	protein_coding
	ENSG00000163812	ENSG00000163812	51304	ZDHHC3	c	protein_coding
	ENSG00000163817	ENSG00000163817	54716	SLC6A20	c	protein_coding
	ENSG00000163864	ENSG00000163864	349565	NMNAT3	c	protein_coding
	ENSG00000163882	ENSG00000163882	5437	POLR2H	c	protein_coding
	ENSG00000163902	ENSG00000163902	6184	RPN1	c	protein_coding
	ENSG00000163931	ENSG00000163931	7086	TKT	c	protein_coding
	ENSG00000163958	ENSG00000163958	131540	ZDHHC19	c	protein_coding
	ENSG00000163964	ENSG00000163964	54965	PIGX	c	protein_coding
	ENSG00000164023	ENSG00000164023	166929	SGMS2	c	protein_coding
	ENSG00000164039	ENSG00000164039	56898	BDH2	c	protein_coding
	ENSG00000164045	ENSG00000164045	993	CDC25A	c	protein_coding
	ENSG00000164078	ENSG00000164078	4486	MST1R	c	protein_coding
	ENSG00000164080	ENSG00000164080	23132	RAD54L2	c	protein_coding
	ENSG00000164086	ENSG00000164086	1849	DUSP7	c	protein_coding
	ENSG00000164089	ENSG00000164089	64850	ETNPPL	c	protein_coding	Gene name is changed (AGXT2L1)
	ENSG00000164100	ENSG00000164100	9348	NDST3	c	protein_coding
	ENSG00000164116	ENSG00000164116	2982	GUCY1A3	c	protein_coding
	ENSG00000164120	ENSG00000164120	3248	HPGD	c	protein_coding
	ENSG00000164134	ENSG00000164134	80155	NAA15	c	protein_coding
	ENSG00000164169	ENSG00000164169	90826	PRMT9	c	protein_coding	Gene name is changed (PRMT10)
	ENSG00000164181	ENSG00000164181	79993	ELOVL7	c	protein_coding
	ENSG00000164211	ENSG00000164211	134429	STARD4	c	protein_coding
	ENSG00000164258	ENSG00000164258	4724	NDUFS4	c	protein_coding
	ENSG00000164294	ENSG00000164294	493869	GPX8	c	protein_coding
	ENSG00000164329	ENSG00000164329	167153	PAPD4	c	protein_coding
	ENSG00000164347	ENSG00000164347	84340	GFM2	c	protein_coding
	ENSG00000164363	ENSG00000164363	348932	SLC6A18	c	protein_coding
	ENSG00000164398	ENSG00000164398	23305	ACSL6	c	protein_coding
	ENSG00000164405	ENSG00000164405	27089	UQCRQ	c	protein_coding
	ENSG00000164414	ENSG00000164414	10559	SLC35A1	c	protein_coding
	ENSG00000164434	ENSG00000164434	2173	FABP7	c	protein_coding
	ENSG00000164494	ENSG00000164494	57107	PDSS2	c	protein_coding
	ENSG00000164535	ENSG00000164535	221955	DAGLB	c	protein_coding
	ENSG00000164574	ENSG00000164574	55568	GALNT10	c	protein_coding
	ENSG00000164638	ENSG00000164638	222962	SLC29A4	c	protein_coding
	ENSG00000164687	ENSG00000164687	2171	FABP5	c	protein_coding
	ENSG00000164707	ENSG00000164707	26266	SLC13A4	c	protein_coding
	ENSG00000164708	ENSG00000164708	5224	PGAM2	c	protein_coding
	ENSG00000164715	ENSG00000164715	22853	LMTK2	c	protein_coding
	ENSG00000164733	ENSG00000164733	1508	CTSB	c	protein_coding
	ENSG00000164742	ENSG00000164742	107	ADCY1	c	protein_coding
	ENSG00000164867	ENSG00000164867	4846	NOS3	c	protein_coding
	ENSG00000164879	ENSG00000164879	761	CA3	c	protein_coding
	ENSG00000164889	ENSG00000164889	6522	SLC4A2	c	protein_coding
	ENSG00000164904	ENSG00000164904	501	ALDH7A1	c	protein_coding
	ENSG00000164919	ENSG00000164919	1345	COX6C	c	protein_coding
	ENSG00000165025	ENSG00000165025	6850	SYK	c	protein_coding
	ENSG00000165029	ENSG00000165029	19	ABCA1	c	protein_coding
	ENSG00000165055	ENSG00000165055	55798	METTL2B	c	protein_coding
	ENSG00000165059	ENSG00000165059	5568	PRKACG	c	protein_coding
	ENSG00000165060	ENSG00000165060	2395	FXN	c	protein_coding
	ENSG00000165092	ENSG00000165092	216	ALDH1A1	c	protein_coding
	ENSG00000165102	ENSG00000165102	138050	HGSNAT	c	protein_coding
	ENSG00000165140	ENSG00000165140	2203	FBP1	c	protein_coding
	ENSG00000165195	ENSG00000165195	5277	PIGA	c	protein_coding
	ENSG00000165264	ENSG00000165264	4712	NDUFB6	c	protein_coding
	ENSG00000165269	ENSG00000165269	364	AQP7	c	protein_coding
	ENSG00000165272	ENSG00000165272	360	AQP3	c	protein_coding
	ENSG00000165275	ENSG00000165275	158234	TRMT10B	c	protein_coding
	ENSG00000165282	ENSG00000165282	84720	PIGO	c	protein_coding
	ENSG00000165349	ENSG00000165349	84889	SLC7A3	c	protein_coding
	ENSG00000165392	ENSG00000165392	7486	WRN	c	protein_coding
	ENSG00000165434	ENSG00000165434	283209	PGM2L1	c	protein_coding
	ENSG00000165458	ENSG00000165458	3636	INPPL1	c	protein_coding
	ENSG00000165526	ENSG00000165526	84881	RPUSD4	c	protein_coding
	ENSG00000165609	ENSG00000165609	11164	NUDT5	c	protein_coding
	ENSG00000165629	ENSG00000165629	509	ATP5C1	c	protein_coding
	ENSG00000165644	ENSG00000165644	118881	COMTD1	c	protein_coding
	ENSG00000165646	ENSG00000165646	6571	SLC18A2	c	protein_coding
	ENSG00000165671	ENSG00000165671	64324	NSD1	c	protein_coding
	ENSG00000165688	ENSG00000165688	23203	PMPCA	c	protein_coding
	ENSG00000165695	ENSG00000165695	158067	AK8	c	protein_coding
	ENSG00000165704	ENSG00000165704	3251	HPRT1	c	protein_coding
	ENSG00000165731	ENSG00000165731	5979	RET	c	protein_coding
	ENSG00000165732	ENSG00000165732	9188	DDX21	c	protein_coding
	ENSG00000165782	ENSG00000165782	90809	TMEM55B	c	protein_coding
	ENSG00000165792	ENSG00000165792	64745	METTL17	c	protein_coding
	ENSG00000165794	ENSG00000165794	29986	SLC39A2	c	protein_coding
	ENSG00000165841	ENSG00000165841	1557	CYP2C19	c	protein_coding
	ENSG00000165970	ENSG00000165970	9152	SLC6A5	c	protein_coding
	ENSG00000165996	ENSG00000165996	9200	PTPLA	c	protein_coding
	ENSG00000166035	ENSG00000166035	3990	LIPC	c	protein_coding
	ENSG00000166123	ENSG00000166123	84706	GPT2	c	protein_coding
	ENSG00000166136	ENSG00000166136	4714	NDUFB8	c	protein_coding
	ENSG00000166157	ENSG00000166157	7179	TPTE	c	protein_coding
	ENSG00000166165	ENSG00000166165	1152	CKB	c	protein_coding
	ENSG00000166169	ENSG00000166169	27343	POLL	c	protein_coding
	ENSG00000166183	ENSG00000166183	374569	ASPG	c	protein_coding
	ENSG00000166224	ENSG00000166224	8879	SGPL1	c	protein_coding
	ENSG00000166228	ENSG00000166228	5092	PCBD1	c	protein_coding
	ENSG00000166262	ENSG00000166262	196951	FAM227B	c	protein_coding
	ENSG00000166311	ENSG00000166311	6609	SMPD1	c	protein_coding
	ENSG00000166340	ENSG00000166340	1200	TPP1	c	protein_coding
	ENSG00000166377	ENSG00000166377	374868	ATP9B	c	protein_coding
	ENSG00000166391	ENSG00000166391	80168	MOGAT2	c	protein_coding
	ENSG00000166394	ENSG00000166394	51700	CYB5R2	c	protein_coding
	ENSG00000166411	ENSG00000166411	3419	IDH3A	c	protein_coding
	ENSG00000166428	ENSG00000166428	122618	PLD4	c	protein_coding
	ENSG00000166507	ENSG00000166507	8509	NDST2	c	protein_coding
	ENSG00000166508	ENSG00000166508	4176	MCM7	c	protein_coding
	ENSG00000166548	ENSG00000166548	7084	TK2	c	protein_coding
	ENSG00000166562	ENSG00000166562	90701	SEC11C	c	protein_coding
	ENSG00000166741	ENSG00000166741	4837	NNMT	c	protein_coding
	ENSG00000166743	ENSG00000166743	116285	ACSM1	c	protein_coding
	ENSG00000166796	ENSG00000166796	3948	LDHC	c	protein_coding
	ENSG00000166800	ENSG00000166800	160287	LDHAL6A	c	protein_coding
	ENSG00000166816	ENSG00000166816	197257	LDHD	c	protein_coding
	ENSG00000166819	ENSG00000166819	5346	PLIN1	c	protein_coding
	ENSG00000166821	ENSG00000166821	8800	PEX11A	c	protein_coding
	ENSG00000166825	ENSG00000166825	290	ANPEP	c	protein_coding
	ENSG00000166833	ENSG00000166833	89797	NAV2	c	protein_coding
	ENSG00000166840	ENSG00000166840	92292	GLYATL1	c	protein_coding
	ENSG00000166908	ENSG00000166908	79837	PIP4K2C	c	protein_coding
	ENSG00000166986	ENSG00000166986	4141	MARS	c	protein_coding
	ENSG00000167011	ENSG00000167011	375607	NAT16	c	protein_coding
	ENSG00000167065	ENSG00000167065	150290	DUSP18	c	protein_coding
	ENSG00000167080	ENSG00000167080	124872	B4GALNT2	c	protein_coding
	ENSG00000167103	ENSG00000167103	138429	PIP5KL1	c	protein_coding
	ENSG00000167107	ENSG00000167107	80221	ACSF2	c	protein_coding
	ENSG00000167114	ENSG00000167114	10999	SLC27A4	c	protein_coding
	ENSG00000167123	ENSG00000167123	51148	CERCAM	c	protein_coding
	ENSG00000167130	ENSG00000167130	57171	DOLPP1	c	protein_coding
	ENSG00000167165	ENSG00000167165	54578	UGT1A6	c	protein_coding
	ENSG00000167186	ENSG00000167186	10229	COQ7	c	protein_coding
	ENSG00000167216	ENSG00000167216	83473	KATNAL2	c	protein_coding
	ENSG00000167261	ENSG00000167261	64174	DPEP2	c	protein_coding
	ENSG00000167280	ENSG00000167280	64772	ENGASE	c	protein_coding
	ENSG00000167283	ENSG00000167283	10632	ATP5L	c	protein_coding
	ENSG00000167311	ENSG00000167311	116969	ART5	c	protein_coding
	ENSG00000167315	ENSG00000167315	10449	ACAA2	c	protein_coding
	ENSG00000167325	ENSG00000167325	6240	RRM1	c	protein_coding
	ENSG00000167363	ENSG00000167363	64122	FN3K	c	protein_coding
	ENSG00000167419	ENSG00000167419	4025	LPO	c	protein_coding
	ENSG00000167434	ENSG00000167434	762	CA4	c	protein_coding
	ENSG00000167468	ENSG00000167468	2879	GPX4	c	protein_coding
	ENSG00000167508	ENSG00000167508	4597	MVD	c	protein_coding
	ENSG00000167548	ENSG00000167548	8085	KMT2D	c	protein_coding
	ENSG00000167580	ENSG00000167580	359	AQP2	c	protein_coding
	ENSG00000167588	ENSG00000167588	2819	GPD1	c	protein_coding
	ENSG00000167600	ENSG00000167600	29785	CYP2S1	c	protein_coding
	ENSG00000167601	ENSG00000167601	558	AXL	c	protein_coding
	ENSG00000167658	ENSG00000167658	1938	EEF2	c	protein_coding
	ENSG00000167676	ENSG00000167676	729359	PLIN4	c	protein_coding
	ENSG00000167699	ENSG00000167699	51031	GLOD4	c	protein_coding
	ENSG00000167701	ENSG00000167701	2875	GPT	c	protein_coding
	ENSG00000167703	ENSG00000167703	124935	SLC43A2	c	protein_coding
	ENSG00000167720	ENSG00000167720	63826	SRR	c	protein_coding
	ENSG00000167733	ENSG00000167733	374875	HSD11B1L	c	protein_coding
	ENSG00000167741	ENSG00000167741	124975	GGT6	c	protein_coding
	ENSG00000167769	ENSG00000167769	125981	ACER1	c	protein_coding
	ENSG00000167772	ENSG00000167772	51129	ANGPTL4	c	protein_coding
	ENSG00000267855	ENSG00000267855	4701	NDUFA7	c	protein_coding	Ensembl is changed (ENSG00000167774)
	ENSG00000167778	ENSG00000167778	84926	SPRYD3	c	protein_coding
	ENSG00000167780	ENSG00000167780	8435	SOAT2	c	protein_coding
	ENSG00000167792	ENSG00000167792	4723	NDUFV1	c	protein_coding
	ENSG00000167863	ENSG00000167863	10476	ATP5H	c	protein_coding
	ENSG00000167889	ENSG00000167889	146664	MGAT5B	c	protein_coding
	ENSG00000167900	ENSG00000167900	7083	TK1	c	protein_coding
	ENSG00000167910	ENSG00000167910	1581	CYP7A1	c	protein_coding
	ENSG00000167969	ENSG00000167969	1632	ECI1	c	protein_coding
	ENSG00000167996	ENSG00000167996	2495	FTH1	c	protein_coding
	ENSG00000168000	ENSG00000168000	26580	BSCL2	c	protein_coding
	ENSG00000168002	ENSG00000168002	5436	POLR2G	c	protein_coding
	ENSG00000168003	ENSG00000168003	6520	SLC3A2	c	protein_coding
	ENSG00000168032	ENSG00000168032	956	ENTPD3	c	protein_coding
	ENSG00000168065	ENSG00000168065	55867	SLC22A11	c	protein_coding
	ENSG00000168078	ENSG00000168078	55872	PBK	c	protein_coding
	ENSG00000168092	ENSG00000168092	5049	PAFAH1B2	c	protein_coding
	ENSG00000168237	ENSG00000168237	132158	GLYCTK	c	protein_coding
	ENSG00000168282	ENSG00000168282	4247	MGAT2	c	protein_coding
	ENSG00000168291	ENSG00000168291	5162	PDHB	c	protein_coding
	ENSG00000168350	ENSG00000168350	123099	DEGS2	c	protein_coding
	ENSG00000168393	ENSG00000168393	1841	DTYMK	c	protein_coding
	ENSG00000168487	ENSG00000168487	649	BMP1	c	protein_coding
	ENSG00000168495	ENSG00000168495	661	POLR3D	c	protein_coding
	ENSG00000168522	ENSG00000168522	2339	FNTA	c	protein_coding
	ENSG00000168575	ENSG00000168575	6575	SLC20A2	c	protein_coding
	ENSG00000168653	ENSG00000168653	4725	NDUFS5	c	protein_coding
	ENSG00000168671	ENSG00000168671	167127	UGT3A2	c	protein_coding
	ENSG00000168679	ENSG00000168679	9122	SLC16A4	c	protein_coding
	ENSG00000168710	ENSG00000168710	10768	AHCYL1	c	protein_coding
	ENSG00000168748	ENSG00000168748	766	CA7	c	protein_coding
	ENSG00000168765	ENSG00000168765	2948	GSTM4	c	protein_coding
	ENSG00000168781	ENSG00000168781	9677	PPIP5K1	c	protein_coding
	ENSG00000168806	ENSG00000168806	9836	LCMT2	c	protein_coding
	ENSG00000168827	ENSG00000168827	85476	GFM1	c	protein_coding
	ENSG00000168906	ENSG00000168906	4144	MAT2A	c	protein_coding
	ENSG00000168907	ENSG00000168907	255189	PLA2G4F	c	protein_coding
	ENSG00000168918	ENSG00000168918	3635	INPP5D	c	protein_coding
	ENSG00000168970	ENSG00000168970	8681	JMJD7-PLA2G4B	c	protein_coding
	ENSG00000169020	ENSG00000169020	521	ATP5I	c	protein_coding
	ENSG00000169021	ENSG00000169021	7386	UQCRFS1	c	protein_coding
	ENSG00000169032	ENSG00000169032	5604	MAP2K1	c	protein_coding
	ENSG00000169071	ENSG00000169071	4920	ROR2	c	protein_coding
	ENSG00000169100	ENSG00000169100	293	SLC25A6	c	protein_coding
	ENSG00000169105	ENSG00000169105	113189	CHST14	c	protein_coding
	ENSG00000169154	ENSG00000169154	137362	GOT1L1	c	protein_coding
	ENSG00000169169	ENSG00000169169	126129	CPT1C	c	protein_coding
	ENSG00000169180	ENSG00000169180	23214	XPO6	c	protein_coding
	ENSG00000169239	ENSG00000169239	11238	CA5B	c	protein_coding
	ENSG00000169255	ENSG00000169255	8706	B3GALNT1	c	protein_coding
	ENSG00000169299	ENSG00000169299	55276	PGM2	c	protein_coding
	ENSG00000169359	ENSG00000169359	9197	SLC33A1	c	protein_coding
	ENSG00000169375	ENSG00000169375	25942	SIN3A	c	protein_coding
	ENSG00000169398	ENSG00000169398	5747	PTK2	c	protein_coding
	ENSG00000169410	ENSG00000169410	5780	PTPN9	c	protein_coding
	ENSG00000169418	ENSG00000169418	4881	NPR1	c	protein_coding
	ENSG00000169519	ENSG00000169519	196074	METTL15	c	protein_coding
	ENSG00000169660	ENSG00000169660	284004	HEXDC	c	protein_coding
	ENSG00000169692	ENSG00000169692	10555	AGPAT2	c	protein_coding
	ENSG00000169710	ENSG00000169710	2194	FASN	c	protein_coding
	ENSG00000169738	ENSG00000169738	51181	DCXR	c	protein_coding
	ENSG00000169764	ENSG00000169764	7360	UGP2	c	protein_coding
	ENSG00000169826	ENSG00000169826	55454	CSGALNACT2	c	protein_coding
	ENSG00000169902	ENSG00000169902	8460	TPST1	c	protein_coding
	ENSG00000169919	ENSG00000169919	2990	GUSB	c	protein_coding
	ENSG00000170004	ENSG00000170004	1107	CHD3	c	protein_coding
	ENSG00000170190	ENSG00000170190	9121	SLC16A5	c	protein_coding
	ENSG00000170191	ENSG00000170191	140838	NANP	c	protein_coding
	ENSG00000170222	ENSG00000170222	56985	ADPRM	c	protein_coding
	ENSG00000170231	ENSG00000170231	2172	FABP6	c	protein_coding
	ENSG00000170266	ENSG00000170266	2720	GLB1	c	protein_coding
	ENSG00000170271	ENSG00000170271	10826	FAXDC2	c	protein_coding
	ENSG00000170323	ENSG00000170323	2167	FABP4	c	protein_coding
	ENSG00000170324	ENSG00000170324	143162	FRMPD2	c	protein_coding
	ENSG00000170340	ENSG00000170340	10678	B3GNT2	c	protein_coding
	ENSG00000170364	ENSG00000170364	6419	SETMAR	c	protein_coding
	ENSG00000170426	ENSG00000170426	121214	SDR9C7	c	protein_coding
	ENSG00000170439	ENSG00000170439	196410	METTL7B	c	protein_coding
	ENSG00000170445	ENSG00000170445	3035	HARS	c	protein_coding
	ENSG00000170485	ENSG00000170485	4862	NPAS2	c	protein_coding
	ENSG00000170502	ENSG00000170502	53343	NUDT9	c	protein_coding
	ENSG00000170516	ENSG00000170516	170712	COX7B2	c	protein_coding
	ENSG00000170522	ENSG00000170522	79071	ELOVL6	c	protein_coding
	ENSG00000170525	ENSG00000170525	5209	PFKFB3	c	protein_coding
	ENSG00000170634	ENSG00000170634	98	ACYP2	c	protein_coding
	ENSG00000170734	ENSG00000170734	5429	POLH	c	protein_coding
	ENSG00000170786	ENSG00000170786	195814	SDR16C5	c	protein_coding
	ENSG00000170835	ENSG00000170835	1056	CEL	c	protein_coding
	ENSG00000170890	ENSG00000170890	5319	PLA2G1B	c	protein_coding
	ENSG00000170899	ENSG00000170899	2941	GSTA4	c	protein_coding
	ENSG00000170906	ENSG00000170906	4696	NDUFA3	c	protein_coding
	ENSG00000170950	ENSG00000170950	5232	PGK2	c	protein_coding
	ENSG00000170961	ENSG00000170961	3037	HAS2	c	protein_coding
	ENSG00000171004	ENSG00000171004	90161	HS6ST2	c	protein_coding
	ENSG00000171094	ENSG00000171094	238	ALK	c	protein_coding
	ENSG00000171097	ENSG00000171097	883	CCBL1	c	protein_coding
	ENSG00000171100	ENSG00000171100	4534	MTM1	c	protein_coding
	ENSG00000171105	ENSG00000171105	3643	INSR	c	protein_coding
	ENSG00000171124	ENSG00000171124	2525	FUT3	c	protein_coding
	ENSG00000171130	ENSG00000171130	155066	ATP6V0E2	c	protein_coding
	ENSG00000171155	ENSG00000171155	29071	C1GALT1C1	c	protein_coding
	ENSG00000171174	ENSG00000171174	64080	RBKS	c	protein_coding
	ENSG00000171234	ENSG00000171234	7364	UGT2B7	c	protein_coding
	ENSG00000171298	ENSG00000171298	2548	GAA	c	protein_coding
	ENSG00000171302	ENSG00000171302	124583	CANT1	c	protein_coding
	ENSG00000171307	ENSG00000171307	84287	ZDHHC16	c	protein_coding
	ENSG00000171310	ENSG00000171310	50515	CHST11	c	protein_coding
	ENSG00000171314	ENSG00000171314	5223	PGAM1	c	protein_coding
	ENSG00000171316	ENSG00000171316	55636	CHD7	c	protein_coding
	ENSG00000171320	ENSG00000171320	157570	ESCO2	c	protein_coding
	ENSG00000171408	ENSG00000171408	27115	PDE7B	c	protein_coding
	ENSG00000171453	ENSG00000171453	9533	POLR1C	c	protein_coding
	ENSG00000171503	ENSG00000171503	2110	ETFDH	c	protein_coding
	ENSG00000171608	ENSG00000171608	5293	PIK3CD	c	protein_coding
	ENSG00000171720	ENSG00000171720	8841	HDAC3	c	protein_coding
	ENSG00000171759	ENSG00000171759	5053	PAH	c	protein_coding
	ENSG00000171766	ENSG00000171766	2628	GATM	c	protein_coding
	ENSG00000171793	ENSG00000171793	1503	CTPS1	c	protein_coding
	ENSG00000171806	ENSG00000171806	92342	METTL18	c	protein_coding
	ENSG00000171848	ENSG00000171848	6241	RRM2	c	protein_coding
	ENSG00000171861	ENSG00000171861	55178	RNMTL1	c	protein_coding
	ENSG00000171862	ENSG00000171862	5728	PTEN	c	protein_coding
	ENSG00000171885	ENSG00000171885	361	AQP4	c	protein_coding
	ENSG00000171903	ENSG00000171903	57834	CYP4F11	c	protein_coding
	ENSG00000171953	ENSG00000171953	91647	ATPAF2	c	protein_coding
	ENSG00000171954	ENSG00000171954	126410	CYP4F22	c	protein_coding
	ENSG00000171989	ENSG00000171989	92483	LDHAL6B	c	protein_coding
	ENSG00000172016	ENSG00000172016	5068	REG3A	c	protein_coding
	ENSG00000172053	ENSG00000172053	5859	QARS	c	protein_coding
	ENSG00000172113	ENSG00000172113	10201	NME6	c	protein_coding
	ENSG00000172197	ENSG00000172197	154141	MBOAT1	c	protein_coding
	ENSG00000172264	ENSG00000172264	140733	MACROD2	c	protein_coding
	ENSG00000172269	ENSG00000172269	1798	DPAGT1	c	protein_coding
	ENSG00000172292	ENSG00000172292	253782	CERS6	c	protein_coding
	ENSG00000172296	ENSG00000172296	55304	SPTLC3	c	protein_coding
	ENSG00000172318	ENSG00000172318	8708	B3GALT1	c	protein_coding
	ENSG00000172331	ENSG00000172331	669	BPGM	c	protein_coding
	ENSG00000172339	ENSG00000172339	199857	ALG14	c	protein_coding
	ENSG00000172340	ENSG00000172340	8801	SUCLG2	c	protein_coding
	ENSG00000172345	ENSG00000172345	80765	STARD5	c	protein_coding
	ENSG00000172456	ENSG00000172456	55277	FGGY	c	protein_coding
	ENSG00000172461	ENSG00000172461	10690	FUT9	c	protein_coding
	ENSG00000172482	ENSG00000172482	189	AGXT	c	protein_coding
	ENSG00000172497	ENSG00000172497	134526	ACOT12	c	protein_coding
	ENSG00000172508	ENSG00000172508	57571	CARNS1	c	protein_coding
	ENSG00000172531	ENSG00000172531	5499	PPP1CA	c	protein_coding
	ENSG00000172543	ENSG00000172543	1521	CTSW	c	protein_coding
	ENSG00000172572	ENSG00000172572	5139	PDE3A	c	protein_coding
	ENSG00000172613	ENSG00000172613	5883	RAD9A	c	protein_coding
	ENSG00000172728	ENSG00000172728	84750	FUT10	c	protein_coding
	ENSG00000172782	ENSG00000172782	283985	FADS6	c	protein_coding
	ENSG00000172817	ENSG00000172817	9420	CYP7B1	c	protein_coding
	ENSG00000172828	ENSG00000172828	23491	CES3	c	protein_coding
	ENSG00000172830	ENSG00000172830	54961	SSH3	c	protein_coding
	ENSG00000172831	ENSG00000172831	8824	CES2	c	protein_coding
	ENSG00000172890	ENSG00000172890	55191	NADSYN1	c	protein_coding
	ENSG00000172893	ENSG00000172893	1717	DHCR7	c	protein_coding
	ENSG00000172954	ENSG00000172954	253558	LCLAT1	c	protein_coding
	ENSG00000172955	ENSG00000172955	130	ADH6	c	protein_coding
	ENSG00000172987	ENSG00000172987	60495	HPSE2	c	protein_coding
	ENSG00000173083	ENSG00000173083	10855	HPSE	c	protein_coding
	ENSG00000173085	ENSG00000173085	27235	COQ2	c	protein_coding
	ENSG00000173175	ENSG00000173175	111	ADCY5	c	protein_coding
	ENSG00000173221	ENSG00000173221	2745	GLRX	c	protein_coding
	ENSG00000173262	ENSG00000173262	144195	SLC2A14	c	protein_coding
	ENSG00000173418	ENSG00000173418	51126	NAA20	c	protein_coding
	ENSG00000173482	ENSG00000173482	5797	PTPRM	c	protein_coding
	ENSG00000173517	ENSG00000173517	79834	PEAK1	c	protein_coding
	ENSG00000173540	ENSG00000173540	29925	GMPPB	c	protein_coding
	ENSG00000173575	ENSG00000173575	1106	CHD2	c	protein_coding
	ENSG00000173597	ENSG00000173597	27284	SULT1B1	c	protein_coding
	ENSG00000173598	ENSG00000173598	11163	NUDT4	c	protein_coding
	ENSG00000173599	ENSG00000173599	5091	PC	c	protein_coding
	ENSG00000173610	ENSG00000173610	10941	UGT2A1	c	protein_coding
	ENSG00000173614	ENSG00000173614	64802	NMNAT1	c	protein_coding
	ENSG00000173627	ENSG00000173627	403314	APOBEC4	c	protein_coding
	ENSG00000173638	ENSG00000173638	6573	SLC19A1	c	protein_coding
	ENSG00000173660	ENSG00000173660	7388	UQCRH	c	protein_coding
	ENSG00000173868	ENSG00000173868	162466	PHOSPHO1	c	protein_coding
	ENSG00000174080	ENSG00000174080	8722	CTSF	c	protein_coding
	ENSG00000174083	ENSG00000174083	146850	PIK3R6	c	protein_coding
	ENSG00000174156	ENSG00000174156	2940	GSTA3	c	protein_coding
	ENSG00000174165	ENSG00000174165	254359	ZDHHC24	c	protein_coding
	ENSG00000174173	ENSG00000174173	54931	TRMT10C	c	protein_coding
	ENSG00000174227	ENSG00000174227	54872	PIGG	c	protein_coding
	ENSG00000174233	ENSG00000174233	112	ADCY6	c	protein_coding
	ENSG00000174243	ENSG00000174243	9416	DDX23	c	protein_coding
	ENSG00000174292	ENSG00000174292	8711	TNK1	c	protein_coding
	ENSG00000174358	ENSG00000174358	340024	SLC6A19	c	protein_coding
	ENSG00000174437	ENSG00000174437	488	ATP2A2	c	protein_coding
	ENSG00000174448	ENSG00000174448	147323	STARD6	c	protein_coding
	ENSG00000174473	ENSG00000174473	442117	GALNTL6	c	protein_coding
	ENSG00000174502	ENSG00000174502	115019	SLC26A9	c	protein_coding
	ENSG00000174607	ENSG00000174607	7368	UGT8	c	protein_coding
	ENSG00000174640	ENSG00000174640	6578	SLCO2A1	c	protein_coding
	ENSG00000174669	ENSG00000174669	3177	SLC29A2	c	protein_coding
	ENSG00000174684	ENSG00000174684	11041	B3GNT1	c	protein_coding
	ENSG00000174886	ENSG00000174886	126328	NDUFA11	c	protein_coding
	ENSG00000174915	ENSG00000174915	81490	PTDSS2	c	protein_coding
	ENSG00000174951	ENSG00000174951	2523	FUT1	c	protein_coding
	ENSG00000174953	ENSG00000174953	170506	DHX36	c	protein_coding
	ENSG00000174990	ENSG00000174990	763	CA5A	c	protein_coding
	ENSG00000175003	ENSG00000175003	6580	SLC22A1	c	protein_coding
	ENSG00000175040	ENSG00000175040	9435	CHST2	c	protein_coding
	ENSG00000175048	ENSG00000175048	79683	ZDHHC14	c	protein_coding
	ENSG00000175066	ENSG00000175066	256356	GK5	c	protein_coding
	ENSG00000175198	ENSG00000175198	5095	PCCA	c	protein_coding
	ENSG00000175229	ENSG00000175229	89792	GAL3ST3	c	protein_coding
	ENSG00000175264	ENSG00000175264	8534	CHST1	c	protein_coding
	ENSG00000175283	ENSG00000175283	22845	DOLK	c	protein_coding
	ENSG00000175354	ENSG00000175354	5771	PTPN2	c	protein_coding
	ENSG00000175445	ENSG00000175445	4023	LPL	c	protein_coding
	ENSG00000175482	ENSG00000175482	57804	POLD4	c	protein_coding
	ENSG00000175535	ENSG00000175535	5406	PNLIP	c	protein_coding
	ENSG00000175536	ENSG00000175536	387787	LIPT2	c	protein_coding
	ENSG00000175548	ENSG00000175548	144245	ALG10B	c	protein_coding
	ENSG00000175564	ENSG00000175564	7352	UCP3	c	protein_coding
	ENSG00000175567	ENSG00000175567	7351	UCP2	c	protein_coding
	ENSG00000175711	ENSG00000175711	146712	B3GNTL1	c	protein_coding
	ENSG00000175893	ENSG00000175893	340481	ZDHHC21	c	protein_coding
	ENSG00000176020	ENSG00000176020	386724	AMIGO3	c	protein_coding
	ENSG00000176022	ENSG00000176022	126792	B3GALT6	c	protein_coding
	ENSG00000176095	ENSG00000176095	9807	IP6K1	c	protein_coding
	ENSG00000176105	ENSG00000176105	7525	YES1	c	protein_coding
	ENSG00000176153	ENSG00000176153	2877	GPX2	c	protein_coding
	ENSG00000176170	ENSG00000176170	8877	SPHK1	c	protein_coding
	ENSG00000176194	ENSG00000176194	1149	CIDEA	c	protein_coding
	ENSG00000176340	ENSG00000176340	1351	COX8A	c	protein_coding
	ENSG00000176383	ENSG00000176383	79369	B3GNT4	c	protein_coding
	ENSG00000176387	ENSG00000176387	3291	HSD11B2	c	protein_coding
	ENSG00000176393	ENSG00000176393	6051	RNPEP	c	protein_coding
	ENSG00000176444	ENSG00000176444	1196	CLK2	c	protein_coding
	ENSG00000176454	ENSG00000176454	254531	LPCAT4	c	protein_coding
	ENSG00000176463	ENSG00000176463	28232	SLCO3A1	c	protein_coding
	ENSG00000176485	ENSG00000176485	11145	PLA2G16	c	protein_coding
	ENSG00000176597	ENSG00000176597	84002	B3GNT5	c	protein_coding
	ENSG00000176715	ENSG00000176715	197322	ACSF3	c	protein_coding
	ENSG00000176890	ENSG00000176890	7298	TYMS	c	protein_coding
	ENSG00000176920	ENSG00000176920	2524	FUT2	c	protein_coding
	ENSG00000176928	ENSG00000176928	51301	GCNT4	c	protein_coding
	ENSG00000176974	ENSG00000176974	6470	SHMT1	c	protein_coding
	ENSG00000177000	ENSG00000177000	4524	MTHFR	c	protein_coding
	ENSG00000177054	ENSG00000177054	54503	ZDHHC13	c	protein_coding
	ENSG00000177076	ENSG00000177076	340485	ACER2	c	protein_coding
	ENSG00000177084	ENSG00000177084	5426	POLE	c	protein_coding
	ENSG00000177108	ENSG00000177108	283576	ZDHHC22	c	protein_coding
	ENSG00000177156	ENSG00000177156	6888	TALDO1	c	protein_coding
	ENSG00000177191	ENSG00000177191	374907	B3GNT8	c	protein_coding
	ENSG00000177200	ENSG00000177200	80205	CHD9	c	protein_coding
	ENSG00000177239	ENSG00000177239	11253	MAN1B1	c	protein_coding
	ENSG00000177465	ENSG00000177465	122970	ACOT4	c	protein_coding
	ENSG00000177542	ENSG00000177542	79751	SLC25A22	c	protein_coding
	ENSG00000177565	ENSG00000177565	79718	TBL1XR1	c	protein_coding
	ENSG00000177628	ENSG00000177628	2629	GBA	c	protein_coding
	ENSG00000177646	ENSG00000177646	28976	ACAD9	c	protein_coding
	ENSG00000177666	ENSG00000177666	57104	PNPLA2	c	protein_coding
	ENSG00000177669	ENSG00000177669	619373	MBOAT4	c	protein_coding
	ENSG00000177700	ENSG00000177700	5441	POLR2L	c	protein_coding
	ENSG00000178035	ENSG00000178035	3615	IMPDH2	c	protein_coding
	ENSG00000178105	ENSG00000178105	1662	DDX10	c	protein_coding
	ENSG00000178127	ENSG00000178127	4729	NDUFV2	c	protein_coding
	ENSG00000178234	ENSG00000178234	63917	GALNT11	c	protein_coding
	ENSG00000178445	ENSG00000178445	2731	GLDC	c	protein_coding
	ENSG00000178537	ENSG00000178537	788	SLC25A20	c	protein_coding
	ENSG00000178538	ENSG00000178538	767	CA8	c	protein_coding
	ENSG00000178568	ENSG00000178568	2066	ERBB4	c	protein_coding
	ENSG00000178694	ENSG00000178694	63899	NSUN3	c	protein_coding
	ENSG00000178700	ENSG00000178700	200895	DHFRL1	c	protein_coding
	ENSG00000178741	ENSG00000178741	9377	COX5A	c	protein_coding
	ENSG00000178773	ENSG00000178773	27132	CPNE7	c	protein_coding
	ENSG00000178802	ENSG00000178802	4351	MPI	c	protein_coding
	ENSG00000178814	ENSG00000178814	26873	OPLAH	c	protein_coding
	ENSG00000178921	ENSG00000178921	5198	PFAS	c	protein_coding
	ENSG00000178922	ENSG00000178922	81888	HYI	c	protein_coding
	ENSG00000178952	ENSG00000178952	7284	TUFM	c	protein_coding
	ENSG00000179085	ENSG00000179085	54344	DPM3	c	protein_coding
	ENSG00000179091	ENSG00000179091	1537	CYC1	c	protein_coding
	ENSG00000179115	ENSG00000179115	2193	FARSA	c	protein_coding
	ENSG00000179142	ENSG00000179142	1585	CYP11B2	c	protein_coding
	ENSG00000179148	ENSG00000179148	59344	ALOXE3	c	protein_coding
	ENSG00000179163	ENSG00000179163	2517	FUCA1	c	protein_coding
	ENSG00000179295	ENSG00000179295	5781	PTPN11	c	protein_coding
	ENSG00000179299	ENSG00000179299	79730	NSUN7	c	protein_coding
	ENSG00000179335	ENSG00000179335	1198	CLK3	c	protein_coding
	ENSG00000179477	ENSG00000179477	242	ALOX12B	c	protein_coding
	ENSG00000179520	ENSG00000179520	246213	SLC17A8	c	protein_coding
	ENSG00000179593	ENSG00000179593	247	ALOX15B	c	protein_coding
	ENSG00000179598	ENSG00000179598	201164	PLD6	c	protein_coding
	ENSG00000179761	ENSG00000179761	51268	PIPOX	c	protein_coding
	ENSG00000179913	ENSG00000179913	10331	B3GNT3	c	protein_coding
	ENSG00000179918	ENSG00000179918	22928	SEPHS2	c	protein_coding
	ENSG00000179958	ENSG00000179958	79077	DCTPP1	c	protein_coding
	ENSG00000180011	ENSG00000180011	284273	ZADH2	c	protein_coding
	ENSG00000180176	ENSG00000180176	7054	TH	c	protein_coding
	ENSG00000180251	ENSG00000180251	389015	SLC9A4	c	protein_coding
	ENSG00000180549	ENSG00000180549	2529	FUT7	c	protein_coding
	ENSG00000180767	ENSG00000180767	166012	CHST13	c	protein_coding
	ENSG00000180773	ENSG00000180773	120103	SLC36A4	c	protein_coding
	ENSG00000180776	ENSG00000180776	253832	ZDHHC20	c	protein_coding
	ENSG00000180817	ENSG00000180817	5464	PPA1	c	protein_coding
	ENSG00000180879	ENSG00000180879	6748	SSR4	c	protein_coding
	ENSG00000180917	ENSG00000180917	55783	CMTR2	c	protein_coding	Gene name is changed (FTSJD1)
	ENSG00000180953	ENSG00000180953	400410	ST20	c	protein_coding
	ENSG00000181019	ENSG00000181019	1728	NQO1	c	protein_coding
	ENSG00000181038	ENSG00000181038	124512	METTL23	c	protein_coding
	ENSG00000181045	ENSG00000181045	284129	SLC26A11	c	protein_coding
	ENSG00000181090	ENSG00000181090	79813	EHMT1	c	protein_coding
	ENSG00000181192	ENSG00000181192	55526	DHTKD1	c	protein_coding
	ENSG00000181222	ENSG00000181222	5430	POLR2A	c	protein_coding
	ENSG00000181523	ENSG00000181523	6448	SGSH	c	protein_coding
	ENSG00000181555	ENSG00000181555	29072	SETD2	c	protein_coding
	ENSG00000181789	ENSG00000181789	22820	COPG1	c	protein_coding
	ENSG00000181804	ENSG00000181804	285195	SLC9A9	c	protein_coding
	ENSG00000181830	ENSG00000181830	55343	SLC35C1	c	protein_coding
	ENSG00000181856	ENSG00000181856	6517	SLC2A4	c	protein_coding
	ENSG00000181867	ENSG00000181867	94033	FTMT	c	protein_coding
	ENSG00000181915	ENSG00000181915	84890	ADO	c	protein_coding
	ENSG00000182022	ENSG00000182022	51363	CHST15	c	protein_coding
	ENSG00000182050	ENSG00000182050	25834	MGAT4C	c	protein_coding
	ENSG00000182054	ENSG00000182054	3418	IDH2	c	protein_coding
	ENSG00000182156	ENSG00000182156	339221	ENPP7	c	protein_coding
	ENSG00000182197	ENSG00000182197	2131	EXT1	c	protein_coding
	ENSG00000182199	ENSG00000182199	6472	SHMT2	c	protein_coding
	ENSG00000182272	ENSG00000182272	338707	B4GALNT4	c	protein_coding
	ENSG00000182319	ENSG00000182319	157285	SGK223	c	protein_coding
	ENSG00000182333	ENSG00000182333	8513	LIPF	c	protein_coding
	ENSG00000182511	ENSG00000182511	2242	FES	c	protein_coding
	ENSG00000182551	ENSG00000182551	55256	ADI1	c	protein_coding
	ENSG00000182578	ENSG00000182578	1436	CSF1R	c	protein_coding
	ENSG00000182580	ENSG00000182580	2049	EPHB3	c	protein_coding
	ENSG00000182591	ENSG00000182591	337880	KRTAP11-1	c	protein_coding
	ENSG00000182601	ENSG00000182601	9951	HS3ST4	c	protein_coding
	ENSG00000182621	ENSG00000182621	23236	PLCB1	c	protein_coding
	ENSG00000182793	ENSG00000182793	221357	GSTA5	c	protein_coding
	ENSG00000182851	ENSG00000182851	338328	GPIHBP1	c	protein_coding
	ENSG00000182858	ENSG00000182858	79087	ALG12	c	protein_coding
	ENSG00000182866	ENSG00000182866	3932	LCK	c	protein_coding
	ENSG00000182870	ENSG00000182870	50614	GALNT9	c	protein_coding
	ENSG00000182890	ENSG00000182890	2747	GLUD2	c	protein_coding
	ENSG00000182902	ENSG00000182902	83733	SLC25A18	c	protein_coding
	ENSG00000182909	ENSG00000182909	94059	LENG9	c	protein_coding
	ENSG00000183010	ENSG00000183010	5831	PYCR1	c	protein_coding
	ENSG00000183023	ENSG00000183023	6546	SLC8A1	c	protein_coding
	ENSG00000183032	ENSG00000183032	89874	SLC25A21	c	protein_coding
	ENSG00000183038	ENSG00000183038	728226	GGTLC3	c	protein_coding
	ENSG00000183044	ENSG00000183044	18	ABAT	c	protein_coding
	ENSG00000183048	ENSG00000183048	1468	SLC25A10	c	protein_coding
	ENSG00000183077	ENSG00000183077	125061	AFMID	c	protein_coding
	ENSG00000183196	ENSG00000183196	4166	CHST6	c	protein_coding
	ENSG00000183207	ENSG00000183207	10856	RUVBL2	c	protein_coding
	ENSG00000183258	ENSG00000183258	51428	DDX41	c	protein_coding
	ENSG00000183305	ENSG00000183305	266740	MAGEA2B	c	protein_coding
	ENSG00000183317	ENSG00000183317	284656	EPHA10	c	protein_coding
	ENSG00000183479	ENSG00000183479	11219	TREX2	c	protein_coding
	ENSG00000183549	ENSG00000183549	54988	ACSM5	c	protein_coding
	ENSG00000183648	ENSG00000183648	4707	NDUFB1	c	protein_coding
	ENSG00000183665	ENSG00000183665	55039	TRMT12	c	protein_coding
	ENSG00000183696	ENSG00000183696	7378	UPP1	c	protein_coding
	ENSG00000183747	ENSG00000183747	123876	ACSM2A	c	protein_coding
	ENSG00000183760	ENSG00000183760	390928	PAPL	c	protein_coding
	ENSG00000183778	ENSG00000183778	10317	B3GALT5	c	protein_coding
	ENSG00000183828	ENSG00000183828	256281	NUDT14	c	protein_coding
	ENSG00000183921	ENSG00000183921	100288072	SDR42E2	c	protein_coding
	ENSG00000183955	ENSG00000183955	387893	SETD8	c	protein_coding
	ENSG00000184005	ENSG00000184005	256435	ST6GALNAC3	c	protein_coding
	ENSG00000184007	ENSG00000184007	8073	PTP4A2	c	protein_coding
	ENSG00000184076	ENSG00000184076	29796	UQCR10	c	protein_coding
	ENSG00000184154	ENSG00000184154	220074	LRTOMT	c	protein_coding
	ENSG00000184210	ENSG00000184210	347516	DGAT2L6	c	protein_coding
	ENSG00000184227	ENSG00000184227	641371	ACOT1	c	protein_coding
	ENSG00000184254	ENSG00000184254	220	ALDH1A3	c	protein_coding
	ENSG00000184304	ENSG00000184304	5587	PRKD1	c	protein_coding
	ENSG00000184307	ENSG00000184307	254887	ZDHHC23	c	protein_coding
	ENSG00000184381	ENSG00000184381	8398	PLA2G6	c	protein_coding
	ENSG00000184432	ENSG00000184432	9276	COPB2	c	protein_coding
	ENSG00000184470	ENSG00000184470	10587	TXNRD2	c	protein_coding
	ENSG00000184489	ENSG00000184489	11156	PTP4A3	c	protein_coding
	ENSG00000184545	ENSG00000184545	1850	DUSP8	c	protein_coding
	ENSG00000184588	ENSG00000184588	5142	PDE4B	c	protein_coding
	ENSG00000184674	ENSG00000184674	2952	GSTT1	c	protein_coding
	ENSG00000184752	ENSG00000184752	55967	NDUFA12	c	protein_coding
	ENSG00000184788	ENSG00000184788	340562	SATL1	c	protein_coding
	ENSG00000184860	ENSG00000184860	93517	SDR42E1	c	protein_coding
	ENSG00000184886	ENSG00000184886	284098	PIGW	c	protein_coding
	ENSG00000184983	ENSG00000184983	4700	NDUFA6	c	protein_coding
	ENSG00000185000	ENSG00000185000	8694	DGAT1	c	protein_coding
	ENSG00000185013	ENSG00000185013	93034	NT5C1B	c	protein_coding
	ENSG00000185015	ENSG00000185015	377677	CA13	c	protein_coding
	ENSG00000185052	ENSG00000185052	57419	SLC24A3	c	protein_coding
	ENSG00000185100	ENSG00000185100	122622	ADSSL1	c	protein_coding
	ENSG00000185133	ENSG00000185133	27124	INPP5J	c	protein_coding
	ENSG00000185163	ENSG00000185163	317781	DDX51	c	protein_coding
	ENSG00000185238	ENSG00000185238	10196	PRMT3	c	protein_coding
	ENSG00000185274	ENSG00000185274	64409	WBSCR17	c	protein_coding
	ENSG00000185344	ENSG00000185344	23545	ATP6V0A2	c	protein_coding
	ENSG00000185352	ENSG00000185352	266722	HS6ST3	c	protein_coding
	ENSG00000185418	ENSG00000185418	123283	TARSL2	c	protein_coding
	ENSG00000185420	ENSG00000185420	64754	SMYD3	c	protein_coding
	ENSG00000185432	ENSG00000185432	25840	METTL7A	c	protein_coding
	ENSG00000185483	ENSG00000185483	4919	ROR1	c	protein_coding
	ENSG00000185527	ENSG00000185527	5148	PDE6G	c	protein_coding
	ENSG00000185615	ENSG00000185615	64714	PDIA2	c	protein_coding
	ENSG00000185633	ENSG00000185633	56901	NDUFA4L2	c	protein_coding
	ENSG00000185808	ENSG00000185808	51227	PIGP	c	protein_coding
	ENSG00000185813	ENSG00000185813	5833	PCYT2	c	protein_coding
	ENSG00000185825	ENSG00000185825	10134	BCAP31	c	protein_coding
	ENSG00000185883	ENSG00000185883	527	ATP6V0C	c	protein_coding
	ENSG00000185973	ENSG00000185973	55217	TMLHE	c	protein_coding
	ENSG00000186009	ENSG00000186009	496	ATP4B	c	protein_coding
	ENSG00000186010	ENSG00000186010	51079	NDUFA13	c	protein_coding
	ENSG00000186104	ENSG00000186104	120227	CYP2R1	c	protein_coding
	ENSG00000186111	ENSG00000186111	23396	PIP5K1C	c	protein_coding
	ENSG00000186115	ENSG00000186115	8529	CYP4F2	c	protein_coding
	ENSG00000186141	ENSG00000186141	10623	POLR3C	c	protein_coding
	ENSG00000186153	ENSG00000186153	51741	WWOX	c	protein_coding
	ENSG00000186160	ENSG00000186160	199974	CYP4Z1	c	protein_coding
	ENSG00000186184	ENSG00000186184	51082	POLR1D	c	protein_coding
	ENSG00000186204	ENSG00000186204	66002	CYP4F12	c	protein_coding
	ENSG00000186281	ENSG00000186281	150763	GPAT2	c	protein_coding
	ENSG00000186298	ENSG00000186298	5501	PPP1CC	c	protein_coding
	ENSG00000186334	ENSG00000186334	285641	SLC36A3	c	protein_coding
	ENSG00000186335	ENSG00000186335	153201	SLC36A2	c	protein_coding
	ENSG00000186350	ENSG00000186350	6256	RXRA	c	protein_coding
	ENSG00000186377	ENSG00000186377	260293	CYP4X1	c	protein_coding
	ENSG00000186529	ENSG00000186529	4051	CYP4F3	c	protein_coding
	ENSG00000186625	ENSG00000186625	11104	KATNA1	c	protein_coding
	ENSG00000186642	ENSG00000186642	5138	PDE2A	c	protein_coding
	ENSG00000186666	ENSG00000186666	144233	BCDIN3D	c	protein_coding
	ENSG00000186792	ENSG00000186792	8372	HYAL3	c	protein_coding
	ENSG00000186908	ENSG00000186908	23390	ZDHHC17	c	protein_coding
	ENSG00000186951	ENSG00000186951	5465	PPARA	c	protein_coding
	ENSG00000187021	ENSG00000187021	5407	PNLIPRP1	c	protein_coding
	ENSG00000187048	ENSG00000187048	1579	CYP4A11	c	protein_coding
	ENSG00000187091	ENSG00000187091	5333	PLCD1	c	protein_coding
	ENSG00000187097	ENSG00000187097	957	ENTPD5	c	protein_coding
	ENSG00000187134	ENSG00000187134	1645	AKR1C1	c	protein_coding
	ENSG00000187210	ENSG00000187210	2650	GCNT1	c	protein_coding
	ENSG00000187240	ENSG00000187240	79659	DYNC2H1	c	protein_coding
	ENSG00000187531	ENSG00000187531	51547	SIRT7	c	protein_coding
	ENSG00000187581	ENSG00000187581	341947	COX8C	c	protein_coding
	ENSG00000187630	ENSG00000187630	317749	DHRS4L2	c	protein_coding
	ENSG00000187676	ENSG00000187676	145173	B3GALTL	c	protein_coding
	ENSG00000187758	ENSG00000187758	124	ADH1A	c	protein_coding
	ENSG00000187980	ENSG00000187980	391013	PLA2G2C	c	protein_coding
	ENSG00000188089	ENSG00000188089	123745	PLA2G4E	c	protein_coding
	ENSG00000188257	ENSG00000188257	5320	PLA2G2A	c	protein_coding
	ENSG00000188342	ENSG00000188342	2963	GTF2F2	c	protein_coding
	ENSG00000188467	ENSG00000188467	283652	SLC24A5	c	protein_coding
	ENSG00000188542	ENSG00000188542	285193	DUSP28	c	protein_coding
	ENSG00000188573	ENSG00000188573	345630	FBLL1	c	protein_coding
	ENSG00000188611	ENSG00000188611	56624	ASAH2	c	protein_coding
	ENSG00000188641	ENSG00000188641	1806	DPYD	c	protein_coding
	ENSG00000188676	ENSG00000188676	169355	IDO2	c	protein_coding
	ENSG00000188687	ENSG00000188687	57835	SLC4A5	c	protein_coding
	ENSG00000188690	ENSG00000188690	7390	UROS	c	protein_coding
	ENSG00000188706	ENSG00000188706	51114	ZDHHC9	c	protein_coding
	ENSG00000188716	ENSG00000188716	338599	DUPD1	c	protein_coding
	ENSG00000188784	ENSG00000188784	30814	PLA2G2E	c	protein_coding
	ENSG00000188818	ENSG00000188818	79844	ZDHHC11	c	protein_coding
	ENSG00000188833	ENSG00000188833	377841	ENTPD8	c	protein_coding
	ENSG00000188921	ENSG00000188921	401494	PTPLAD2	c	protein_coding
	ENSG00000189037	ENSG00000189037	63904	DUSP21	c	protein_coding
	ENSG00000189043	ENSG00000189043	4697	NDUFA4	c	protein_coding
	ENSG00000189221	ENSG00000189221	4128	MAOA	c	protein_coding
	ENSG00000189366	ENSG00000189366	200810	ALG1L	c	protein_coding
	ENSG00000196090	ENSG00000196090	11122	PTPRT	c	protein_coding
	ENSG00000196139	ENSG00000196139	8644	AKR1C3	c	protein_coding
	ENSG00000196177	ENSG00000196177	36	ACADSB	c	protein_coding
	ENSG00000196188	ENSG00000196188	1510	CTSE	c	protein_coding
	ENSG00000196296	ENSG00000196296	487	ATP2A1	c	protein_coding
	ENSG00000196305	ENSG00000196305	3376	IARS	c	protein_coding
	ENSG00000196326	ENSG00000196326	340811	AKR1CL1	c	protein_coding
	ENSG00000196344	ENSG00000196344	131	ADH7	c	protein_coding
	ENSG00000196368	ENSG00000196368	55190	NUDT11	c	protein_coding
	ENSG00000196371	ENSG00000196371	2526	FUT4	c	protein_coding
	ENSG00000196396	ENSG00000196396	5770	PTPN1	c	protein_coding
	ENSG00000196411	ENSG00000196411	2050	EPHB4	c	protein_coding
	ENSG00000196433	ENSG00000196433	438	ASMT	c	protein_coding
	ENSG00000196475	ENSG00000196475	2712	GK2	c	protein_coding
	ENSG00000196498	ENSG00000196498	9612	NCOR2	c	protein_coding
	ENSG00000196502	ENSG00000196502	6817	SULT1A1	c	protein_coding
	ENSG00000196511	ENSG00000196511	27010	TPK1	c	protein_coding
	ENSG00000196517	ENSG00000196517	6536	SLC6A9	c	protein_coding
	ENSG00000196547	ENSG00000196547	4122	MAN2A2	c	protein_coding
	ENSG00000196616	ENSG00000196616	125	ADH1B	c	protein_coding
	ENSG00000196620	ENSG00000196620	7366	UGT2B15	c	protein_coding
	ENSG00000196743	ENSG00000196743	2760	GM2A	c	protein_coding
	ENSG00000196839	ENSG00000196839	100	ADA	c	protein_coding
	ENSG00000196950	ENSG00000196950	57181	SLC39A10	c	protein_coding
	ENSG00000196968	ENSG00000196968	170384	FUT11	c	protein_coding
	ENSG00000197093	ENSG00000197093	79690	GAL3ST4	c	protein_coding
	ENSG00000197119	ENSG00000197119	123096	SLC25A29	c	protein_coding
	ENSG00000197121	ENSG00000197121	80055	PGAP1	c	protein_coding
	ENSG00000197122	ENSG00000197122	6714	SRC	c	protein_coding
	ENSG00000197142	ENSG00000197142	51703	ACSL5	c	protein_coding
	ENSG00000197165	ENSG00000197165	6799	SULT1A2	c	protein_coding
	ENSG00000197208	ENSG00000197208	6583	SLC22A4	c	protein_coding
	ENSG00000197217	ENSG00000197217	9583	ENTPD4	c	protein_coding
	ENSG00000197241	ENSG00000197241	155184	SLC2A7	c	protein_coding
	ENSG00000197296	ENSG00000197296	128486	FITM2	c	protein_coding
	ENSG00000197299	ENSG00000197299	641	BLM	c	protein_coding
	ENSG00000197355	ENSG00000197355	91373	UAP1L1	c	protein_coding
	ENSG00000197375	ENSG00000197375	6584	SLC22A5	c	protein_coding
	ENSG00000197406	ENSG00000197406	1735	DIO3	c	protein_coding
	ENSG00000197408	ENSG00000197408	1555	CYP2B6	c	protein_coding
	ENSG00000197416	ENSG00000197416	646486	FABP12	c	protein_coding
	ENSG00000197444	ENSG00000197444	55753	OGDHL	c	protein_coding
	ENSG00000197446	ENSG00000197446	1572	CYP2F1	c	protein_coding
	ENSG00000197448	ENSG00000197448	373156	GSTK1	c	protein_coding
	ENSG00000197496	ENSG00000197496	81031	SLC2A10	c	protein_coding
	ENSG00000197506	ENSG00000197506	64078	SLC28A3	c	protein_coding
	ENSG00000197563	ENSG00000197563	23556	PIGN	c	protein_coding
	ENSG00000197586	ENSG00000197586	955	ENTPD6	c	protein_coding
	ENSG00000197594	ENSG00000197594	5167	ENPP1	c	protein_coding
	ENSG00000197601	ENSG00000197601	84188	FAR1	c	protein_coding
	ENSG00000197713	ENSG00000197713	6120	RPE	c	protein_coding
	ENSG00000197763	ENSG00000197763	114112	TXNRD3	c	protein_coding
	ENSG00000197818	ENSG00000197818	23315	SLC9A8	c	protein_coding
	ENSG00000197838	ENSG00000197838	1553	CYP2A13	c	protein_coding
	ENSG00000197858	ENSG00000197858	8733	GPAA1	c	protein_coding
	ENSG00000197888	ENSG00000197888	7367	UGT2B17	c	protein_coding
	ENSG00000197894	ENSG00000197894	128	ADH5	c	protein_coding
	ENSG00000197943	ENSG00000197943	5336	PLCG2	c	protein_coding
	ENSG00000197959	ENSG00000197959	26052	DNM3	c	protein_coding
	ENSG00000197977	ENSG00000197977	54898	ELOVL2	c	protein_coding
	ENSG00000198074	ENSG00000198074	57016	AKR1B10	c	protein_coding
	ENSG00000198075	ENSG00000198075	27233	SULT1C4	c	protein_coding
	ENSG00000198077	ENSG00000198077	1549	CYP2A7	c	protein_coding
	ENSG00000198088	ENSG00000198088	54830	NUP62CL	c	protein_coding
	ENSG00000198099	ENSG00000198099	127	ADH4	c	protein_coding
	ENSG00000198108	ENSG00000198108	337876	CHSY3	c	protein_coding
	ENSG00000198130	ENSG00000198130	26275	HIBCH	c	protein_coding
	ENSG00000198162	ENSG00000198162	10905	MAN1A2	c	protein_coding
	ENSG00000198189	ENSG00000198189	51170	HSD17B11	c	protein_coding
	ENSG00000198203	ENSG00000198203	6819	SULT1C2	c	protein_coding
	ENSG00000198231	ENSG00000198231	11325	DDX42	c	protein_coding
	ENSG00000198246	ENSG00000198246	55315	SLC29A3	c	protein_coding
	ENSG00000198276	ENSG00000198276	54963	UCKL1	c	protein_coding
	ENSG00000198380	ENSG00000198380	2673	GFPT1	c	protein_coding
	ENSG00000198400	ENSG00000198400	4914	NTRK1	c	protein_coding
	ENSG00000198431	ENSG00000198431	7296	TXNRD1	c	protein_coding
	ENSG00000198457	ENSG00000198457	1589	CYP21A2	c	protein_coding
	ENSG00000198488	ENSG00000198488	192134	B3GNT6	c	protein_coding
	ENSG00000198563	ENSG00000198563	7919	DDX39B	c	protein_coding
	ENSG00000198569	ENSG00000198569	142680	SLC34A3	c	protein_coding
	ENSG00000198610	ENSG00000198610	1109	AKR1C4	c	protein_coding
	ENSG00000198646	ENSG00000198646	23054	NCOA6	c	protein_coding
	ENSG00000198650	ENSG00000198650	6898	TAT	c	protein_coding
	ENSG00000198682	ENSG00000198682	9060	PAPSS2	c	protein_coding
	ENSG00000198695	ENSG00000198695	4541	MT-ND6	c	protein_coding
	ENSG00000198704	ENSG00000198704	257202	GPX6	c	protein_coding
	ENSG00000198712	ENSG00000198712	4513	MT-CO2	c	protein_coding
	ENSG00000198721	ENSG00000198721	10455	ECI2	c	protein_coding
	ENSG00000198727	ENSG00000198727	4519	MT-CYB	c	protein_coding
	ENSG00000198743	ENSG00000198743	6526	SLC5A3	c	protein_coding
	ENSG00000198753	ENSG00000198753	5365	PLXNB3	c	protein_coding
	ENSG00000198754	ENSG00000198754	64064	OXCT2	c	protein_coding
	ENSG00000198756	ENSG00000198756	23127	COLGALT2	c	protein_coding	Gene name is changed (GLT25D2)
	ENSG00000198763	ENSG00000198763	4536	MT-ND2	c	protein_coding
	ENSG00000198786	ENSG00000198786	4540	MT-ND5	c	protein_coding
	ENSG00000198804	ENSG00000198804	4512	MT-COI	c	protein_coding
	ENSG00000198805	ENSG00000198805	4860	PNP	c	protein_coding
	ENSG00000198814	ENSG00000198814	2710	GK	c	protein_coding
	ENSG00000198825	ENSG00000198825	22876	INPP5F	c	protein_coding
	ENSG00000198840	ENSG00000198840	4537	MT-ND3	c	protein_coding
	ENSG00000198842	ENSG00000198842	92235	DUSP27	c	protein_coding
	ENSG00000198848	ENSG00000198848	1066	CES1	c	protein_coding
	ENSG00000198886	ENSG00000198886	4538	MT-ND4	c	protein_coding
	ENSG00000198888	ENSG00000198888	4535	MT-ND1	c	protein_coding
	ENSG00000198890	ENSG00000198890	55170	PRMT6	c	protein_coding
	ENSG00000198899	ENSG00000198899	4508	MT-ATP6	c	protein_coding
	ENSG00000198910	ENSG00000198910	3897	L1CAM	c	protein_coding
	ENSG00000198931	ENSG00000198931	353	APRT	c	protein_coding
	ENSG00000198938	ENSG00000198938	4514	MT-CO3	c	protein_coding
	ENSG00000198951	ENSG00000198951	4668	NAGA	c	protein_coding
	ENSG00000198964	ENSG00000198964	259230	SGMS1	c	protein_coding
	ENSG00000203791	ENSG00000203791	399818	METTL10	c	protein_coding
	ENSG00000203797	ENSG00000203797	8528	DDO	c	protein_coding
	ENSG00000203805	ENSG00000203805	196051	PPAPDC1A	c	protein_coding
	ENSG00000203837	ENSG00000203837	119548	PNLIPRP3	c	protein_coding
	ENSG00000203857	ENSG00000203857	3283	HSD3B1	c	protein_coding
	ENSG00000203859	ENSG00000203859	3284	HSD3B2	c	protein_coding
	ENSG00000203972	ENSG00000203972	389396	GLYATL3	c	protein_coding
	ENSG00000204007	ENSG00000204007	360203	GLT6D1	c	protein_coding
	ENSG00000204084	ENSG00000204084	3633	INPP5B	c	protein_coding
	ENSG00000204099	ENSG00000204099	129807	NEU4	c	protein_coding
	ENSG00000204160	ENSG00000204160	84243	ZDHHC18	c	protein_coding
	ENSG00000204195	ENSG00000204195	158833	AWAT1	c	protein_coding
	ENSG00000204228	ENSG00000204228	7923	HSD17B8	c	protein_coding
	ENSG00000204310	ENSG00000204310	10554	AGPAT1	c	protein_coding
	ENSG00000204370	ENSG00000204370	6392	SDHD	c	protein_coding
	ENSG00000204371	ENSG00000204371	10919	EHMT2	c	protein_coding
	ENSG00000204385	ENSG00000204385	80736	SLC44A4	c	protein_coding
	ENSG00000204386	ENSG00000204386	4758	NEU1	c	protein_coding
	ENSG00000204394	ENSG00000204394	7407	VARS	c	protein_coding
	ENSG00000204560	ENSG00000204560	8449	DHX16	c	protein_coding
	ENSG00000204580	ENSG00000204580	780	DDR1	c	protein_coding
	ENSG00000205060	ENSG00000205060	84912	SLC35B4	c	protein_coding
	ENSG00000205186	ENSG00000205186	646480	FABP9	c	protein_coding
	ENSG00000205268	ENSG00000205268	5150	PDE7A	c	protein_coding
	ENSG00000205301	ENSG00000205301	152586	LOC152586	c	protein_coding
	ENSG00000205309	ENSG00000205309	56953	NT5M	c	protein_coding
	ENSG00000205318	ENSG00000205318	644378	GCNT6	c	protein_coding
	ENSG00000205560	ENSG00000205560	1375	CPT1B	c	protein_coding
	ENSG00000205629	ENSG00000205629	51451	LCMT1	c	protein_coding
	ENSG00000205669	ENSG00000205669	641372	ACOT6	c	protein_coding
	ENSG00000205678	ENSG00000205678	253017	TECRL	c	protein_coding
	ENSG00000205808	ENSG00000205808	403313	PPAPDC2	c	protein_coding
	ENSG00000206077	ENSG00000206077	653082	ZDHHC11B	c	protein_coding
	ENSG00000206190	ENSG00000206190	57194	ATP10A	c	protein_coding
	ENSG00000206285	ENSG00000206285	8705	B3GALT4	c	protein_coding
	ENSG00000206288	ENSG00000206288	7922	SLC39A7	c	protein_coding
	ENSG00000206324	ENSG00000206324	10554	AGPAT1	c	protein_coding
	ENSG00000206376	ENSG00000206376	10919	EHMT2	c	protein_coding
	ENSG00000206378	ENSG00000206378	80736	SLC44A4	c	protein_coding
	ENSG00000206527	ENSG00000206527	201562	PTPLB	c	protein_coding
	ENSG00000206562	ENSG00000206562	131965	METTL6	c	protein_coding
	ENSG00000211445	ENSG00000211445	2878	GPX3	c	protein_coding
	ENSG00000211448	ENSG00000211448	1734	DIO2	c	protein_coding
	ENSG00000211452	ENSG00000211452	1733	DIO1	c	protein_coding
	ENSG00000211456	ENSG00000211456	22908	SACM1L	c	protein_coding
	ENSG00000212907	ENSG00000212907	4539	MT-ND4L	c	protein_coding
	ENSG00000213024	ENSG00000213024	23636	NUP62	c	protein_coding
	ENSG00000213160	ENSG00000213160	151230	KLHL23	c	protein_coding
	ENSG00000213316	ENSG00000213316	4056	LTC4S	c	protein_coding
	ENSG00000213366	ENSG00000213366	2946	GSTM2	c	protein_coding
	ENSG00000213398	ENSG00000213398	3931	LCAT	c	protein_coding
	ENSG00000213614	ENSG00000213614	3073	HEXA	c	protein_coding
	ENSG00000213619	ENSG00000213619	4722	NDUFS3	c	protein_coding
	ENSG00000213639	ENSG00000213639	5500	PPP1CB	c	protein_coding
	ENSG00000213648	ENSG00000213648	445329	SULT1A4	c	protein_coding
	ENSG00000213689	ENSG00000213689	11277	TREX1	c	protein_coding
	ENSG00000213759	ENSG00000213759	10720	UGT2B11	c	protein_coding
	ENSG00000213760	ENSG00000213760	534	ATP6V1G2	c	protein_coding
	ENSG00000213782	ENSG00000213782	51202	DDX47	c	protein_coding
	ENSG00000213920	ENSG00000213920	145553	MDP1	c	protein_coding
	ENSG00000213930	ENSG00000213930	2592	GALT	c	protein_coding
	ENSG00000214013	ENSG00000214013	2595	GANC	c	protein_coding
	ENSG00000214160	ENSG00000214160	10195	ALG3	c	protein_coding
	ENSG00000214530	ENSG00000214530	10809	STARD10	c	protein_coding
	ENSG00000214756	ENSG00000214756	751071	METTL12	c	protein_coding
	ENSG00000215009	ENSG00000215009	341392	ACSM4	c	protein_coding
	ENSG00000215301	ENSG00000215301	1654	DDX3X	c	protein_coding
	ENSG00000215883	ENSG00000215883	606495	CYB5RL	c	protein_coding
	ENSG00000218823	ENSG00000218823	56903	PAPOLB	c	protein_coding
	ENSG00000221968	ENSG00000221968	3995	FADS3	c	protein_coding
	ENSG00000221988	ENSG00000221988	9374	PPT2	c	protein_coding
	ENSG00000223572	ENSG00000223572	548596	CKMT1A	c	protein_coding
	ENSG00000223802	ENSG00000223802	10715	CERS1	c	protein_coding
	ENSG00000224586	ENSG00000224586	2880	GPX5	c	protein_coding
	ENSG00000225312	ENSG00000225312	7923	HSD17B8	c	protein_coding
	ENSG00000225697	ENSG00000225697	65010	SLC26A6	c	protein_coding
	ENSG00000226467	ENSG00000226467	10554	AGPAT1	c	protein_coding
	ENSG00000226784	ENSG00000226784	441531	PGAM4	c	protein_coding
	ENSG00000227129	ENSG00000227129	4758	NEU1	c	protein_coding
	ENSG00000227333	ENSG00000227333	10919	EHMT2	c	protein_coding
	ENSG00000227471	ENSG00000227471	441282	AKR1B15	c	protein_coding
	ENSG00000227642	ENSG00000227642	10554	AGPAT1	c	protein_coding
	ENSG00000228357	ENSG00000228357	7923	HSD17B8	c	protein_coding
	ENSG00000228712	ENSG00000228712	7923	HSD17B8	c	protein_coding
	ENSG00000228716	ENSG00000228716	1719	DHFR	c	protein_coding
	ENSG00000228892	ENSG00000228892	10554	AGPAT1	c	protein_coding
	ENSG00000229937	ENSG00000229937	221823	PRPS1L1	c	protein_coding
	ENSG00000231852	ENSG00000231852	1589	CYP21A2	c	protein_coding
	ENSG00000232357	ENSG00000232357	7923	HSD17B8	c	protein_coding
	ENSG00000233276	ENSG00000233276	2876	GPX1	c	protein_coding
	ENSG00000234846	ENSG00000234846	4758	NEU1	c	protein_coding
	ENSG00000234920	ENSG00000234920	534	ATP6V1G2	c	protein_coding
	ENSG00000235134	ENSG00000235134	1589	CYP21A2	c	protein_coding
	ENSG00000235336	ENSG00000235336	80736	SLC44A4	c	protein_coding
	ENSG00000235758	ENSG00000235758	10554	AGPAT1	c	protein_coding
	ENSG00000235863	ENSG00000235863	8705	B3GALT4	c	protein_coding
	ENSG00000236759	ENSG00000236759	10919	EHMT2	c	protein_coding
	ENSG00000236873	ENSG00000236873	10554	AGPAT1	c	protein_coding
	ENSG00000237172	ENSG00000237172	84752	B3GNT9	c	protein_coding
	ENSG00000237289	ENSG00000237289	1159	CKMT1B	c	protein_coding
	ENSG00000239672	ENSG00000239672	4830	NME1	c	protein_coding
	ENSG00000239900	ENSG00000239900	158	ADSL	c	protein_coding
	ENSG00000240224	ENSG00000240224	54579	UGT1A5	c	protein_coding
	ENSG00000240303	ENSG00000240303	84129	ACAD11	c	protein_coding
	ENSG00000240583	ENSG00000240583	358	AQP1	c	protein_coding
	ENSG00000240857	ENSG00000240857	57665	RDH14	c	protein_coding
	ENSG00000240891	ENSG00000240891	257068	PLCXD2	c	protein_coding
	ENSG00000241058	ENSG00000241058	221078	NSUN6	c	protein_coding
	ENSG00000241119	ENSG00000241119	54600	UGT1A9	c	protein_coding
	ENSG00000241258	ENSG00000241258	27297	CRCP	c	protein_coding
	ENSG00000241360	ENSG00000241360	57026	PDXP	c	protein_coding
	ENSG00000241468	ENSG00000241468	9551	ATP5J2	c	protein_coding
	ENSG00000241635	ENSG00000241635	54658	UGT1A1	c	protein_coding
	ENSG00000241644	ENSG00000241644	11185	INMT	c	protein_coding
	ENSG00000241837	ENSG00000241837	539	ATP5O	c	protein_coding
	ENSG00000241878	ENSG00000241878	23761	PISD	c	protein_coding
	ENSG00000241935	ENSG00000241935	112817	HOGA1	c	protein_coding
	ENSG00000241973	ENSG00000241973	5297	PI4KA	c	protein_coding
	ENSG00000242110	ENSG00000242110	23600	AMACR	c	protein_coding
	ENSG00000242366	ENSG00000242366	54576	UGT1A8	c	protein_coding
	ENSG00000242515	ENSG00000242515	54575	UGT1A10	c	protein_coding
	ENSG00000242612	ENSG00000242612	26063	DECR2	c	protein_coding
	ENSG00000243135	ENSG00000243135	54659	UGT1A3	c	protein_coding
	ENSG00000243477	ENSG00000243477	24142	NAT6	c	protein_coding
	ENSG00000243708	ENSG00000243708	100137049	PLA2G4B	c	protein_coding
	ENSG00000243955	ENSG00000243955	2938	GSTA1	c	protein_coding
	ENSG00000243989	ENSG00000243989	95	ACY1	c	protein_coding
	ENSG00000244038	ENSG00000244038	1650	DDOST	c	protein_coding
	ENSG00000244067	ENSG00000244067	2939	GSTA2	c	protein_coding
	ENSG00000244122	ENSG00000244122	54577	UGT1A7	c	protein_coding
	ENSG00000244474	ENSG00000244474	54657	UGT1A4	c	protein_coding
	ENSG00000244486	ENSG00000244486	91179	SCARF2	c	protein_coding
	ENSG00000247626	ENSG00000247626	92935	MARS2	c	protein_coding
	ENSG00000248098	ENSG00000248098	593	BCKDHA	c	protein_coding
	ENSG00000248099	ENSG00000248099	3640	INSL3	c	protein_coding
	ENSG00000249222	ENSG00000249222	267020	ATP5L2	c	protein_coding
	ENSG00000249853	ENSG00000249853	222537	HS3ST5	c	protein_coding
	ENSG00000249967	ENSG00000249967	55361	PI4K2A	c	protein_coding
	ENSG00000250305	ENSG00000250305	57604	KIAA1456	c	protein_coding
	ENSG00000250565	ENSG00000250565	90423	ATP6V1E2	c	protein_coding
	ENSG00000250799	ENSG00000250799	58510	PRODH2	c	protein_coding
	ENSG00000253710	ENSG00000253710	440138	ALG11	c	protein_coding
	ENSG00000254087	ENSG00000254087	4067	LYN	c	protein_coding
	ENSG00000254505	ENSG00000254505	29082	CHMP4A	c	protein_coding
	ENSG00000254685	ENSG00000254685	8790	FPGT	c	protein_coding
	ENSG00000255072	ENSG00000255072	84992	PIGY	c	protein_coding
	ENSG00000255974	ENSG00000255974	1548	CYP2A6	c	protein_coding
	ENSG00000256043	ENSG00000256043	1519	CTSO	c	protein_coding
	ENSG00000256062	ENSG00000256062	28	ABO	c	protein_coding
	ENSG00000256269	ENSG00000256269	3145	HMBS	c	protein_coding
	ENSG00000256525	ENSG00000256525	11232	POLG2	c	protein_coding
	ENSG00000257335	ENSG00000257335	8972	MGAM	c	protein_coding
	ENSG00000257365	ENSG00000257365	2342	FNTB	c	protein_coding
	ENSG00000257594	ENSG00000257594	8693	GALNT4	c	protein_coding
	ENSG00000258366	ENSG00000258366	51750	RTEL1	c	protein_coding
	ENSG00000259075	ENSG00000259075	100528030	POC1B-GALNT4	c	protein_coding
	ENSG00000259431	ENSG00000259431	79178	THTPA	c	protein_coding
	ENSG00000261052	ENSG00000261052	6818	SULT1A3	c	protein_coding
	ENSG00000130653	ENSG00000130653	375775	PNPLA7	c	protein_coding
	ENSG00000120992	ENSG00000120992	10434	LYPLA1	c	protein_coding
	ENSG00000011009	ENSG00000011009	11313	LYPLA2	c	protein_coding
	ENSG00000272333	ENSG00000272333	9757	KMT2B	c	protein_coding
	ENSG00000114786	ENSG00000114786	100526760	ABHD14A-ACY1	c	protein_coding	Gene name is changed
	ENSG00000243678	ENSG00000243678	654364	NME1-NME2	c	protein_coding	Gene name is changed
	ENSG00000272325	ENSG00000272325	11165	NUDT3	c	protein_coding	Ensembl is changed (ENSG00000112664)
	ENSG00000228253	ENSG00000228253	4509	MT-ATP8	c	protein_coding	Ensembl is changed (ENSG00000229604)
	NAT8B		51471	NAT8B	c	protein_coding
	LOC100507855		100507855	LOC100507855	c	protein_coding
	CDC14C		168448	CDC14C	c	protein_coding
	ENSG00000049319	ENSG00000049319	6716	SRD5A2	c	processed_transcript	Has protein in Uniprot
	ENSG00000126749	ENSG00000126749	10436	EMG1	c	processed_transcript	Has protein in Uniprot
	ENSG00000186526	ENSG00000186526	11283	CYP4F8	c	processed_transcript	Has protein in Uniprot
	ENSG00000188338	ENSG00000188338	10991	SLC38A3	c	processed_transcript	Has protein in Uniprot
	ENSG00000204466	ENSG00000204466	139189	DGKK	c	processed_transcript	Has protein in Uniprot
	ENSG00000256049	ENSG00000256049	353238	PADI6	c	processed_transcript	Has protein in Uniprot
	ENSG00000248144	ENSG00000248144	126	ADH1C	c	polymorphic_pseudogene	Has protein in Uniprot
	ENSG00000249948	ENSG00000249948	57733	GBA3	c	polymorphic_pseudogene	Has protein in Uniprot
	ENSG00000165862	ENSG00000165862	5408	PNLIPRP2	c	polymorphic_pseudogene	Has protein in Uniprot
	ENSG00000235376	ENSG00000235376	729020	RPEL1	c	pseudogene	Has protein in Uniprot
	ENSG00000106133	ENSG00000106133	260294	NSUN5P2	c	pseudogene	Has protein in Uniprot
	ENSG00000123009	ENSG00000123009	283458	NME2P1	c	pseudogene	Has protein in Uniprot
	ENSG00000123201	ENSG00000123201	2974	GUCY1B2	c	pseudogene	Has protein in Uniprot
	ENSG00000174912	ENSG00000174912	100130758	METTL15P1	c	pseudogene	Has protein in Uniprot
	ENSG00000197421	ENSG00000197421	2679	GGT3P	c	pseudogene	Has protein in Uniprot
	ENSG00000205267	ENSG00000205267	646409	DGAT2L7P	c	pseudogene	Has protein in Uniprot
	ENSG00000226278	ENSG00000226278	8781	PSPHP1	c	pseudogene	Has protein in Uniprot
	ENSG00000229894	ENSG00000229894	2713	GK3P	c	pseudogene	Has protein in Uniprot
	ENSG00000238205	ENSG00000238205	347411	MPC1L	c	pseudogene	Has protein in Uniprot
	ENSG00000250878	ENSG00000250878	121952	METTL21EP	c	pseudogene	Has protein in Uniprot
	ENSG00000251287	ENSG00000251287	644974	ALG1L2	c	pseudogene	Has protein in Uniprot
	ENSG00000093144	ENSG00000093144	55862	ECHDC1	c	protein_coding	This gene is added in HMR 3.0
	ENSG00000157870	ENSG00000157870	127281	FAM213B	c	protein_coding	This gene is added in HMR 3.0
	ENSG00000168389	ENSG00000168389	84879	MFSD2A	c	protein_coding	This gene is added in HMR 3.0
	ENSG00000146409	ENSG00000146409	116843	SLC18B1	c	protein_coding	This gene is added in HMR 3.0
	ENSG00000172824	ENSG00000172824	283848	CES4A	c	protein_coding	This gene is added in HMR 3.0 by SYL group
	ENSG00000126214	ENSG00000126214	3831	KLC1	c	protein_coding	This gene is added in HMR 3.0 by SYL group
	ENSG00000138138	ENSG00000138138	84896	ATAD1	c	protein_coding	This gene is added in HMR 3.0 by SYL group
	ENSG00000134183	ENSG00000134183	2780	GNAT2	c	protein_coding	This gene is added in HMR 3.0 by SYL group
	ENSG00000132965	ENSG00000132965	241	ALOX5AP	c	protein_coding	This gene is added in HMR 3.0 by SYL group
	ENSG00000100433	ENSG00000100433	54207	KCNK10	c	protein_coding	This gene is added in HMR 3.0 by SYL group
	ENSG00000130037	ENSG00000130037	3741	KCNA5	c	protein_coding	This gene is added in HMR 3.0 by SYL group
	ENSG00000053918	ENSG00000053918	3784	KCNQ1	c	protein_coding	This gene is added in HMR 3.0 by SYL group
	ENSG00000127928	ENSG00000127928	2792	GNGT1	c	protein_coding	This gene is added in HMR 3.0 by SYL group
	ENSG00000242616	ENSG00000242616	2790	GNG10	c	protein_coding	This gene is added in HMR 3.0 by SYL group
	ENSG00000123700	ENSG00000123700	3759	KCNJ2	c	protein_coding	This gene is added in HMR 3.0 by SYL group
	ENSG00000151704	ENSG00000151704	3758	KCNJ1	c	protein_coding	This gene is added in HMR 3.0 by SYL group
	ENSG00000117013	ENSG00000117013	9132	KCNQ4	c	protein_coding	This gene is added in HMR 3.0 by SYL group
	ENSG00000182255	ENSG00000182255	3739	KCNA4	c	protein_coding	This gene is added in HMR 3.0 by SYL group
	ENSG00000177272	ENSG00000177272	3738	KCNA3	c	protein_coding	This gene is added in HMR 3.0 by SYL group
	ENSG00000177301	ENSG00000177301	3737	KCNA2	c	protein_coding	This gene is added in HMR 3.0 by SYL group
	ENSG00000186469	ENSG00000186469	54331	GNG2	c	protein_coding	This gene is added in HMR 3.0 by SYL group
	ENSG00000162188	ENSG00000162188	2785	GNG3	c	protein_coding	This gene is added in HMR 3.0 by SYL group
	ENSG00000111664	ENSG00000111664	2784	GNB3	c	protein_coding	This gene is added in HMR 3.0 by SYL group
	ENSG00000174021	ENSG00000174021	2787	GNG5	c	protein_coding	This gene is added in HMR 3.0 by SYL group
	ENSG00000168243	ENSG00000168243	2786	GNG4	c	protein_coding	This gene is added in HMR 3.0 by SYL group
	ENSG00000172354	ENSG00000172354	2783	GNB2	c	protein_coding	This gene is added in HMR 3.0 by SYL group
	ENSG00000078369	ENSG00000078369	2782	GNB1	c	protein_coding	This gene is added in HMR 3.0 by SYL group
	ENSG00000162989	ENSG00000162989	3760	KCNJ3	c	protein_coding	This gene is added in HMR 3.0 by SYL group
	ENSG00000168135	ENSG00000168135	3761	KCNJ4	c	protein_coding	This gene is added in HMR 3.0 by SYL group
	ENSG00000177807	ENSG00000177807	3766	KCNJ10	c	protein_coding	This gene is added in HMR 3.0 by SYL group
	ENSG00000129159	ENSG00000129159	3746	KCNC1	c	protein_coding	This gene is added in HMR 3.0 by SYL group
	ENSG00000110881	ENSG00000110881	41	ASIC1	c	protein_coding	This gene is added in HMR 3.0 by SYL group
	ENSG00000166828	ENSG00000166828	6340	SCNN1G	c	protein_coding	This gene is added in HMR 3.0 by SYL group
	ENSG00000111319	ENSG00000111319	6337	SCNN1A	c	protein_coding	This gene is added in HMR 3.0 by SYL group
	ENSG00000162572	ENSG00000162572	6339	SCNN1D	c	protein_coding	This gene is added in HMR 3.0 by SYL group
	ENSG00000168447	ENSG00000168447	6338	SCNN1B	c	protein_coding	This gene is added in HMR 3.0 by SYL group
	ENSG00000184908	ENSG00000184908	1188	CLCNKB	c	protein_coding	This gene is added in HMR 3.0 by SYL group
	ENSG00000114859	ENSG00000114859	1181	CLCN2	c	protein_coding	This gene is added in HMR 3.0 by SYL group
	ENSG00000188037	ENSG00000188037	1180	CLCN1	c	protein_coding	This gene is added in HMR 3.0 by SYL group
	ENSG00000186510	ENSG00000186510	1187	CLCNKA	c	protein_coding	This gene is added in HMR 3.0 by SYL group
	ENSG00000103249	ENSG00000103249	1186	CLCN7	c	protein_coding	This gene is added in HMR 3.0 by SYL group
	ENSG00000144935	ENSG00000144935	7220	TRPC1	c	protein_coding	This gene is added in HMR 3.0 by SYL group
	ENSG00000166736	ENSG00000166736	3359	HTR3A	c	protein_coding	This gene is added in HMR 3.0 by SYL group
	ENSG00000141404	ENSG00000141404	2774	GNAL	c	protein_coding	This gene is added in HMR 3.0 by SYL group
	ENSG00000172270	ENSG00000172270	682	BSG	c	protein_coding	This gene is added in HMR 3.0 by SYL group
	ENSG00000173208	ENSG00000173208	225	ABCD2	c	protein_coding	This gene is added in HMR 3.0 by SYL group
	ENSG00000173809	ENSG00000173809	91646	TDRD12	c	protein_coding	This gene is added in HMR 3.0 by SYL group
	ENSG00000198836	ENSG00000198836	4976	OPA1	c	protein_coding	This gene is added in HMR 3.0 by SYL group
	ENSG00000167535	ENSG00000167535	784	CACNB3	c	protein_coding	This gene is added in HMR 3.0 by SYL group
	ENSG00000108405	ENSG00000108405	5023	P2RX1	c	protein_coding	This gene is added in HMR 3.0 by SYL group
	ENSG00000165806	ENSG00000165806	840	CASP7	c	protein_coding	This gene is added in HMR 3.0 by SYL group
	ENSG00000168872	ENSG00000168872	55308	DDX19A	c	protein_coding	This gene is added in HMR 3.0 by SYL group
	ENSG00000278053	ENSG00000278053	11056	DDX52	c	protein_coding	This gene is added in HMR 3.0 by SYL group
	ENSG00000108406	ENSG00000108406	79665	DHX40	c	protein_coding	This gene is added in HMR 3.0 by SYL group
	ENSG00000112249	ENSG00000112249	10973	ASCC3	c	protein_coding	This gene is added in HMR 3.0 by SYL group
	ENSG00000062096	ENSG00000062096	416	ARSF	c	protein_coding	This gene is added in HMR 3.0 by SYL group
	ENSG00000141337	ENSG00000141337	22901	ARSG	c	protein_coding	This gene is added in HMR 3.0 by SYL group
	ENSG00000180801	ENSG00000180801	79642	ARSJ	c	protein_coding	This gene is added in HMR 3.0 by SYL group
	ENSG00000107201	ENSG00000107201	23586	DDX58	c	protein_coding	This gene is added in HMR 3.0 by SYL group
	ENSG00000085563	ENSG00000085563	5243	ABCB1	c	protein_coding	This gene is added in HMR 3.0 by SYL group
	ENSG00000101958	ENSG00000101958	2742	GLRA2	c	protein_coding	This gene is added in HMR 3.0 by SYL group
	ENSG00000198356	ENSG00000198356	439	ASNA1	c	protein_coding	This gene is added in HMR 3.0 by SYL group
	ENSG00000005100	ENSG00000005100	56919	DHX33	c	protein_coding	This gene is added in HMR 3.0 by SYL group
	ENSG00000107815	ENSG00000107815	56652	C10orf2	c	protein_coding	This gene is added in HMR 3.0 by SYL group
	ENSG00000109832	ENSG00000109832	29118	DDX25	c	protein_coding	This gene is added in HMR 3.0 by SYL group
	ENSG00000155363	ENSG00000155363	4343	MOV10	c	protein_coding	This gene is added in HMR 3.0 by SYL group
	ENSG00000156414	ENSG00000156414	122402	TDRD9	c	protein_coding	This gene is added in HMR 3.0 by SYL group
	ENSG00000156502	ENSG00000156502	6832	SUPV3L1	c	protein_coding	This gene is added in HMR 3.0 by SYL group
	ENSG00000157349	ENSG00000157349	11269	DDX19B	c	protein_coding	This gene is added in HMR 3.0 by SYL group
	ENSG00000100348	ENSG00000100348	25828	TXN2	c	protein_coding	This gene is added in HMR 3.0 by Curation
	ENSG00000164466	ENSG00000164466	94081	SFXN1	c	protein_coding	This gene is added in HMR 3.0 by Curation
#	ENSG00000117450	ENSG00000117450	5052	PRDX1	c
#	ENSG00000123453	ENSG00000123453	1757	SARDH	c
#	ENSG00000126432	ENSG00000126432	25824	PRDX5	c
#	ENSG00000147576	ENSG00000147576	137872	ADHFE1	c
#	ENSG00000151376	ENSG00000151376	10873	ME3	c
#	ENSG00000159593	ENSG00000159593	8883	NAE1	c
#	ENSG00000165672	ENSG00000165672	10935	PRDX3	c
#	ENSG00000167815	ENSG00000167815	7001	PRDX2	c
#	ENSG00000255730	ENSG00000255730		CTC-435M10.3	c

### Sheet: ARTIFICIAL
#	RXNID	NAME	EQUATION	EC-NUMBER	GENE ASSOCIATION	LOWER BOUND	UPPER BOUND	OBJECTIVE	COMPARTMENT	SUBSYSTEM	SBO TERM
	HMR_8948	HMR_8948	prostaglandin D1[x] => prostaglandin D1[s]						s	Artificial reactions	SBO:0000185
	HMR_8949	HMR_8949	prostaglandin D3[x] => prostaglandin D3[s]						s	Artificial reactions	SBO:0000185
	HMR_8950	HMR_8950	prostaglandin F2beta[x] => prostaglandin F2beta[s]						s	Artificial reactions	SBO:0000185
	HMR_8951	HMR_8951	S-glutathionyl-2-4-dinitrobenzene[x] => S-glutathionyl-2-4-dinitrobenzene[s]						s	Artificial reactions	SBO:0000185
	HMR_8952	HMR_8952	S-glutathionyl-ethacrynic acid[x] => S-glutathionyl-ethacrynic acid[s]						s	Artificial reactions	SBO:0000185
	HMR_8953	HMR_8953	glutathionyl-leukotriene C4[x] => glutathionyl-leukotriene C4[s]						s	Artificial reactions	SBO:0000185
	HMR_8954	HMR_8954	mitooxidized thioredoxin[x] => mitooxidized thioredoxin[s]						s	Artificial reactions	SBO:0000185
	HMR_8955	HMR_8955	reduced adrenal ferredoxin[x] => reduced adrenal ferredoxin[s]						s	Artificial reactions	SBO:0000185
	HMR_8956	HMR_8956	reduced ferredoxin[x] => reduced ferredoxin[s]						s	Artificial reactions	SBO:0000185
	HMR_8957	HMR_8957	ferricytochrome C[x] => ferricytochrome C[s]						s	Artificial reactions	SBO:0000185
	HMR_8958	HMR_8958	ferricytochrome B5[x] => ferricytochrome B5[s]						s	Artificial reactions	SBO:0000185
	HMR_8963	HMR_8963	mitooxidized thioredoxin[s] => mitooxidized thioredoxin[c]						s	Artificial reactions	SBO:0000185
	HMR_8964	HMR_8964	mitooxidized thioredoxin[c] <=> mitooxidized thioredoxin[m]						m	Artificial reactions	SBO:0000185
	HMR_8965	HMR_8965	reduced adrenal ferredoxin[s] => reduced adrenal ferredoxin[c]						s	Artificial reactions	SBO:0000185
	HMR_8966	HMR_8966	reduced adrenal ferredoxin[c] <=> reduced adrenal ferredoxin[m]						m	Artificial reactions	SBO:0000185
	HMR_8967	HMR_8967	reduced ferredoxin[s] => reduced ferredoxin[c]						s	Artificial reactions	SBO:0000185
	HMR_8968	HMR_8968	reduced ferredoxin[c] <=> reduced ferredoxin[m]						m	Artificial reactions	SBO:0000185
	HMR_8969	HMR_8969	ferricytochrome C[s] => ferricytochrome C[c]						s	Artificial reactions	SBO:0000185
	HMR_8970	HMR_8970	ferricytochrome C[c] <=> ferricytochrome C[m]						m	Artificial reactions	SBO:0000185
	HMR_8971	HMR_8971	ferricytochrome B5[s] => ferricytochrome B5[c]						s	Artificial reactions	SBO:0000185
	HMR_8974	HMR_8974	tRNA(tyr)[x] => tRNA(tyr)[s]						s	Artificial reactions	SBO:0000185
	HMR_8975	HMR_8975	tRNA(ala)[x] => tRNA(ala)[s]						s	Artificial reactions	SBO:0000185
	HMR_8976	HMR_8976	tRNA(arg)[x] => tRNA(arg)[s]						s	Artificial reactions	SBO:0000185
	HMR_8977	HMR_8977	tRNA(asn)[x] => tRNA(asn)[s]						s	Artificial reactions	SBO:0000185
	HMR_8978	HMR_8978	tRNA(asp)[x] => tRNA(asp)[s]						s	Artificial reactions	SBO:0000185
	HMR_8979	HMR_8979	tRNA(cys)[x] => tRNA(cys)[s]						s	Artificial reactions	SBO:0000185
	HMR_8980	HMR_8980	tRNA(gln)[x] => tRNA(gln)[s]						s	Artificial reactions	SBO:0000185
	HMR_8981	HMR_8981	tRNA(glu)[x] => tRNA(glu)[s]						s	Artificial reactions	SBO:0000185
	HMR_8982	HMR_8982	tRNA(gly)[x] => tRNA(gly)[s]						s	Artificial reactions	SBO:0000185
	HMR_8983	HMR_8983	tRNA(his)[x] => tRNA(his)[s]						s	Artificial reactions	SBO:0000185
	HMR_8984	HMR_8984	tRNA(ile)[x] => tRNA(ile)[s]						s	Artificial reactions	SBO:0000185
	HMR_8985	HMR_8985	tRNA(leu)[x] => tRNA(leu)[s]						s	Artificial reactions	SBO:0000185
	HMR_8986	HMR_8986	tRNA(lys)[x] => tRNA(lys)[s]						s	Artificial reactions	SBO:0000185
	HMR_8987	HMR_8987	tRNA(met)[x] => tRNA(met)[s]						s	Artificial reactions	SBO:0000185
	HMR_8988	HMR_8988	tRNA(phe)[x] => tRNA(phe)[s]						s	Artificial reactions	SBO:0000185
	HMR_8989	HMR_8989	tRNA(pro)[x] => tRNA(pro)[s]						s	Artificial reactions	SBO:0000185
	HMR_8990	HMR_8990	tRNA(ser)[x] => tRNA(ser)[s]						s	Artificial reactions	SBO:0000185
	HMR_8991	HMR_8991	tRNA(thr)[x] => tRNA(thr)[s]						s	Artificial reactions	SBO:0000185
	HMR_8992	HMR_8992	tRNA(trp)[x] => tRNA(trp)[s]						s	Artificial reactions	SBO:0000185
	HMR_8993	HMR_8993	tRNA(val)[x] => tRNA(val)[s]						s	Artificial reactions	SBO:0000185
	HMR_8994	HMR_8994	tRNA(tyr)[c] <=> tRNA(tyr)[s]						s	Artificial reactions	SBO:0000185
	HMR_8995	HMR_8995	tRNA(ala)[c] <=> tRNA(ala)[s]						s	Artificial reactions	SBO:0000185
	HMR_8996	HMR_8996	tRNA(arg)[c] <=> tRNA(arg)[s]						s	Artificial reactions	SBO:0000185
	HMR_8997	HMR_8997	tRNA(asn)[c] <=> tRNA(asn)[s]						s	Artificial reactions	SBO:0000185
	HMR_8998	HMR_8998	tRNA(asp)[c] <=> tRNA(asp)[s]						s	Artificial reactions	SBO:0000185
	HMR_8999	HMR_8999	tRNA(cys)[c] <=> tRNA(cys)[s]						s	Artificial reactions	SBO:0000185
	HMR_9000	HMR_9000	tRNA(gln)[c] <=> tRNA(gln)[s]						s	Artificial reactions	SBO:0000185
	HMR_9001	HMR_9001	tRNA(glu)[c] <=> tRNA(glu)[s]						s	Artificial reactions	SBO:0000185
	HMR_9002	HMR_9002	tRNA(gly)[c] <=> tRNA(gly)[s]						s	Artificial reactions	SBO:0000185
	HMR_9003	HMR_9003	tRNA(his)[c] <=> tRNA(his)[s]						s	Artificial reactions	SBO:0000185
	HMR_9004	HMR_9004	tRNA(ile)[c] <=> tRNA(ile)[s]						s	Artificial reactions	SBO:0000185
	HMR_9005	HMR_9005	tRNA(leu)[c] <=> tRNA(leu)[s]						s	Artificial reactions	SBO:0000185
	HMR_9006	HMR_9006	tRNA(lys)[c] <=> tRNA(lys)[s]						s	Artificial reactions	SBO:0000185
	HMR_9007	HMR_9007	tRNA(met)[c] <=> tRNA(met)[s]						s	Artificial reactions	SBO:0000185
	HMR_9008	HMR_9008	tRNA(phe)[c] <=> tRNA(phe)[s]						s	Artificial reactions	SBO:0000185
	HMR_9009	HMR_9009	tRNA(pro)[c] <=> tRNA(pro)[s]						s	Artificial reactions	SBO:0000185
	HMR_9010	HMR_9010	tRNA(ser)[c] <=> tRNA(ser)[s]						s	Artificial reactions	SBO:0000185
	HMR_9011	HMR_9011	tRNA(thr)[c] <=> tRNA(thr)[s]						s	Artificial reactions	SBO:0000185
	HMR_9012	HMR_9012	tRNA(trp)[c] <=> tRNA(trp)[s]						s	Artificial reactions	SBO:0000185
	HMR_9013	HMR_9013	tRNA(val)[c] <=> tRNA(val)[s]						s	Artificial reactions	SBO:0000185
	HMR_9021	HMR_9021	GTP[c] => GTP[s]						s	Artificial reactions	SBO:0000185
