## Supplementary file 2 for "Systems analysis reveals ageing-related perturbations in retinoids and sex hormones in Alzheimer’s and Parkinson’s diseases": iADPD2.xlsx

### Sheet: RXNS
#	ID	NAME	EQUATION	EC-NUMBER	GENE ASSOCIATION	LOWER BOUND	UPPER BOUND	OBJECTIVE	COMPARTMENT	MIRIAM	SUBSYSTEM	REPLACEMENT ID	NOTE	REFERENCE	CONFIDENCE SCORE
	HMR_4394	HMR_4394	ATP[c] + glucose[c] => ADP[c] + glucose-6-phosphate[c]	EC:2.7.1.1;EC:2.7.1.2	ENSG00000106633 or ENSG00000156515 or ENSG00000159322				c		Glycolysis / Gluconeogenesis
	HMR_4521	HMR_4521	glucose-6-phosphate[r] + H2O[r] => glucose[r] + Pi[r]	EC:3.1.3.9	ENSG00000141349				r		Glycolysis / Gluconeogenesis
	HMR_4381	HMR_4381	glucose-6-phosphate[c] <=> fructose-6-phosphate[c]	EC:5.3.1.9	ENSG00000105220				c		Glycolysis / Gluconeogenesis
	HMR_4379	HMR_4379	ATP[c] + fructose-6-phosphate[c] => ADP[c] + fructose-1,6-bisphosphate[c]	EC:2.7.1.11	ENSG00000067057 or ENSG00000141959 or ENSG00000152556 or ENSG00000160226				c		Glycolysis / Gluconeogenesis
	HMR_4301	HMR_4301	fructose-6-phosphate[c] + UTP[c] => fructose-1,6-bisphosphate[c] + UDP[c]	EC:2.7.1.11	ENSG00000067057 or ENSG00000141959 or ENSG00000152556 or ENSG00000160226				c		Glycolysis / Gluconeogenesis
	HMR_4375	HMR_4375	fructose-1,6-bisphosphate[c] <=> DHAP[c] + GAP[c]	EC:4.1.2.13	ENSG00000109107				c		Glycolysis / Gluconeogenesis
	HMR_4391	HMR_4391	DHAP[c] <=> GAP[c]	EC:5.3.1.1	ENSG00000111669				c		Glycolysis / Gluconeogenesis
	HMR_4373	HMR_4373	GAP[c] + NAD+[c] + Pi[c] <=> 1,3-bisphospho-D-glycerate[c] + H+[c] + NADH[c]	EC:1.2.1.12	ENSG00000111640				c		Glycolysis / Gluconeogenesis
	HMR_4368	HMR_4368	1,3-bisphospho-D-glycerate[c] + ADP[c] <=> 3-phospho-D-glycerate[c] + ATP[c]	EC:2.7.2.3	ENSG00000102144 or ENSG00000154305				c		Glycolysis / Gluconeogenesis
	HMR_4370	HMR_4370	1,3-bisphospho-D-glycerate[c] + H2O[c] => 3-phospho-D-glycerate[c] + Pi[c]		ENSG00000119640 or ENSG00000170634				c		Glycolysis / Gluconeogenesis
	HMR_4371	HMR_4371	1,3-bisphospho-D-glycerate[c] => 2,3-bisphospho-D-glycerate[c]	EC:5.4.2.4	ENSG00000164708 or ENSG00000171314 or ENSG00000172331				c		Glycolysis / Gluconeogenesis
	HMR_4372	HMR_4372	2,3-bisphospho-D-glycerate[c] + H2O[c] => 3-phospho-D-glycerate[c] + Pi[c]	EC:3.1.3.13	ENSG00000172331				c		Glycolysis / Gluconeogenesis
	HMR_4365	HMR_4365	3-phospho-D-glycerate[c] <=> 2-phospho-D-glycerate[c]	EC:5.4.2.1;EC:5.4.2.4	ENSG00000164708 or ENSG00000171314 or ENSG00000172331				c		Glycolysis / Gluconeogenesis
	HMR_4363	HMR_4363	2-phospho-D-glycerate[c] <=> H2O[c] + PEP[c]	EC:4.2.1.11	ENSG00000074800 or ENSG00000111674				c		Glycolysis / Gluconeogenesis
	HMR_4358	HMR_4358	ADP[c] + PEP[c] => ATP[c] + pyruvate[c]	EC:2.7.1.40	ENSG00000067225				c		Glycolysis / Gluconeogenesis
	HMR_4210	HMR_4210	PEP[c] + UDP[c] => pyruvate[c] + UTP[c]	EC:2.7.1.40	ENSG00000067225				c		Pyrimidine metabolism
	HMR_4193	HMR_4193	CDP[c] + PEP[c] => CTP[c] + pyruvate[c]	EC:2.7.1.40	ENSG00000067225				c		Pyruvate metabolism
	HMR_4171	HMR_4171	GDP[c] + PEP[c] => GTP[c] + pyruvate[c]	EC:2.7.1.40	ENSG00000067225				c		Purine metabolism
	HMR_4421	HMR_4421	dADP[c] + PEP[c] => dATP[c] + pyruvate[c]	EC:2.7.1.40	ENSG00000067225				c		Purine metabolism
	HMR_4573	HMR_4573	dGDP[c] + PEP[c] => dGTP[c] + pyruvate[c]	EC:2.7.1.40	ENSG00000067225				c		Purine metabolism
	HMR_6627	HMR_6627	dTDP[c] + PEP[c] => dTTP[c] + pyruvate[c]	EC:2.7.1.40	ENSG00000067225				c		Pyrimidine metabolism
	HMR_4388	HMR_4388	H+[c] + NADH[c] + pyruvate[c] <=> L-lactate[c] + NAD+[c]	EC:1.1.1.27	ENSG00000111716 or ENSG00000134333				c		Glycolysis / Gluconeogenesis
	HMR_4280	HMR_4280	H+[m] + NADH[m] + pyruvate[m] => L-lactate[m] + NAD+[m]	EC:1.1.1.27	ENSG00000134333				m		Pyruvate metabolism
	HMR_4137	HMR_4137	CoA[m] + NAD+[m] + pyruvate[m] => acetyl-CoA[m] + CO2[m] + H+[m] + NADH[m]	EC:1.2.4.1;EC:2.3.1.12;EC:1.8.1.4;EC:1.2.1.51	ENSG00000091140 or ENSG00000110435 or ENSG00000131828 or ENSG00000150768 or ENSG00000168291				m		Glycolysis / Gluconeogenesis
	HMR_3905	HMR_3905	ethanol[c] + NAD+[c] => acetaldehyde[c] + H+[c] + NADH[c]	EC:1.1.1.1;EC:1.1.1.71	ENSG00000197894				c		Glycolysis / Gluconeogenesis
	HMR_3907	HMR_3907	ethanol[c] + NADP+[c] => acetaldehyde[c] + H+[c] + NADPH[c]	EC:1.1.1.2	ENSG00000117448				c		Glycolysis / Gluconeogenesis
	HMR_4097	HMR_4097	acetate[c] + ATP[c] + CoA[c] => acetyl-CoA[c] + AMP[c] + PPi[c]	EC:6.2.1.1	ENSG00000131069				c		Glycolysis / Gluconeogenesis
	HMR_4133	HMR_4133	acetate[c] + ATP[c] => acetyl adenylate[c] + PPi[c]	EC:6.2.1.1	ENSG00000131069				c		Glycolysis / Gluconeogenesis
	HMR_4108	HMR_4108	acetyl adenylate[c] + CoA[c] => acetyl-CoA[c] + AMP[c]	EC:6.2.1.1	ENSG00000131069				c		Glycolysis / Gluconeogenesis
	HMR_4283	HMR_4283	acetaldehyde[c] + H2O[c] + NADP+[c] <=> acetate[c] + H+[c] + NADPH[c]	EC:1.2.1.3;EC:1.2.1.5	ENSG00000184254				c		Pyruvate metabolism
	HMR_4360	HMR_4360	H2O[c] + methylglyoxal[c] + NADP+[c] => H+[c] + NADPH[c] + pyruvate[c]	EC:1.2.1.49	ENSG00000180011				c		Glycolysis / Gluconeogenesis
	HMR_6410	HMR_6410	lipoamide[m] + pyruvate[m] => CO2[m] + S-acetyldihydrolipoamide[m]	EC:1.2.4.1	ENSG00000131828 or ENSG00000168291				m		Glycolysis / Gluconeogenesis
	HMR_6412	HMR_6412	CoA[m] + S-acetyldihydrolipoamide[m] => acetyl-CoA[m] + dihydrolipoamide[m]	EC:2.3.1.12	ENSG00000150768				m		Glycolysis / Gluconeogenesis
	HMR_4396	HMR_4396	glucose-1-phosphate[c] <=> glucose-6-phosphate[c]	EC:5.4.2.2;EC:5.4.2.5;EC:5.4.2.6	ENSG00000079739 or ENSG00000169299				c		Glycolysis / Gluconeogenesis
	HMR_7745	HMR_7745	beta-D-glucose[c] <=> glucose[c]	EC:5.1.3.3	ENSG00000143891				c		Glycolysis / Gluconeogenesis
	HMR_7746	HMR_7746	ATP[c] + beta-D-glucose[c] => ADP[c] + beta-D-glucose-6-phosphate[c]	EC:2.7.1.1;EC:2.7.1.2	ENSG00000106633 or ENSG00000156515				c		Glycolysis / Gluconeogenesis
	HMR_7747	HMR_7747	ADP[c] + beta-D-glucose[c] => AMP[c] + beta-D-glucose-6-phosphate[c]	EC:2.7.1.147	ENSG00000159322				c		Glycolysis / Gluconeogenesis
	HMR_7748	HMR_7748	beta-D-glucose-6-phosphate[c] <=> glucose-6-phosphate[c]	EC:5.3.1.9	ENSG00000105220				c		Glycolysis / Gluconeogenesis
	HMR_7749	HMR_7749	beta-D-glucose-6-phosphate[c] <=> fructose-6-phosphate[c]	EC:5.3.1.9	ENSG00000105220				c		Glycolysis / Gluconeogenesis
	HMR_3989	HMR_3989	H2O[s] + maltose[s] => 2 glucose[s]	EC:3.2.1.20;EC:2.4.1.25	ENSG00000092529 or ENSG00000171298 or ENSG00000214013				s		Starch and sucrose metabolism
	HMR_4122	HMR_4122	H2O[c] + 2 NAD+[c] + UDP-glucose[c] => 2 H+[c] + 2 NADH[c] + UDP-glucuronate[c]	EC:1.1.1.22	ENSG00000109814				c		Starch and sucrose metabolism
	HMR_5395	HMR_5395	glycogenin[c] + 8 UDP-glucose[c] => glycogenin G8[c] + 8 UDP[c]	EC:2.4.1.186	ENSG00000163754				c		Starch and sucrose metabolism
	HMR_5396	HMR_5396	glycogenin G8[c] + 3 UDP-glucose[c] => glycogenin G11[c] + 3 UDP[c]	EC:2.4.1.11	ENSG00000104812 or ENSG00000163754				c		Starch and sucrose metabolism
	HMR_5397	HMR_5397	glycogenin G11[c] => glycogenin G4G7[c]	EC:2.4.1.18	ENSG00000114480				c		Starch and sucrose metabolism
	HMR_5398	HMR_5398	glycogenin G4G7[c] + 3 Pi[c] => 3 glucose-1-phosphate[c] + glycogenin G4G4[c]	EC:2.4.1.1	ENSG00000068976 or ENSG00000100994				c		Starch and sucrose metabolism
	HMR_5399	HMR_5399	glycogenin G4G4[c] => glycogenin G7G1[c]	EC:2.4.1.25	ENSG00000162688				c		Starch and sucrose metabolism
	HMR_5400	HMR_5400	glycogenin G7G1[c] + H2O[c] => glucose[c] + glycogenin G7[c]	EC:3.2.1.33	ENSG00000162688				c		Starch and sucrose metabolism
	HMR_5401	HMR_5401	glycogenin G7[c] + 7 Pi[c] => 7 glucose-1-phosphate[c] + glycogenin[c]	EC:2.4.1.1	ENSG00000068976 or ENSG00000100994				c		Starch and sucrose metabolism
	HMR_3944	HMR_3944	glucose-1-phosphate[c] + UTP[c] => PPi[c] + UDP-glucose[c]	EC:2.7.7.9	ENSG00000169764				c		Galactose metabolism
	HMR_4128	HMR_4128	UDP-galactose[c] <=> UDP-glucose[c]	EC:5.1.3.2	ENSG00000117308				c		Galactose metabolism
	HMR_4130	HMR_4130	ATP[c] + galactose[c] => ADP[c] + alpha-D-galactose-1-phosphate[c]	EC:2.7.1.6	ENSG00000108479 or ENSG00000156958				c		Galactose metabolism
	HMR_4131	HMR_4131	glucose-1-phosphate[c] + UDP-galactose[c] <=> alpha-D-galactose-1-phosphate[c] + UDP-glucose[c]		ENSG00000213930				c		Galactose metabolism
	HMR_4132	HMR_4132	galactose-1-phosphate[c] + UDP-glucose[c] => glucose-1-phosphate[c] + UDP-galactose[c]	EC:2.7.7.12	ENSG00000213930				c		Galactose metabolism
	HMR_4414	HMR_4414	ATP[c] + galactose[c] => ADP[c] + galactose-1-phosphate[c]	EC:2.7.1.6	ENSG00000108479 or ENSG00000156958				c		Galactose metabolism
	HMR_4415	HMR_4415	H2O[s] + lactose[s] => galactose[s] + glucose[s]	EC:3.2.1.23;EC:3.2.1.108	ENSG00000170266				s		Galactose metabolism
	HMR_8767	HMR_8767	alpha-D-galactose-1-phosphate[c] + UTP[c] => PPi[c] + UDP-galactose[c]	EC:2.7.7.10	ENSG00000213930				c		Galactose metabolism
	HMR_4297	HMR_4297	ATP[c] + fructose-6-phosphate[c] => ADP[c] + fructose-2,6-bisphosphate[c]	EC:2.7.1.105	ENSG00000123836 or ENSG00000170525				c		Fructose and mannose metabolism
	HMR_4319	HMR_4319	ATP[c] + fructose[c] => ADP[c] + fructose-6-phosphate[c]	EC:2.7.1.1	ENSG00000156515				c		Fructose and mannose metabolism
	HMR_4706	HMR_4706	fructose-2,6-bisphosphate[c] + H2O[c] => fructose-6-phosphate[c] + Pi[c]	EC:3.1.3.46	ENSG00000078237 or ENSG00000123836 or ENSG00000170525				c		Fructose and mannose metabolism
	HMR_4590	HMR_4590	H+[c] + L-xylulose[c] + NADPH[c] => NADP+[c] + xylitol[c]	EC:1.1.1.10	ENSG00000169738				c		Pentose and glucuronate interconversions
	HMR_4591	HMR_4591	NAD+[c] + xylitol[c] => H+[c] + L-xylulose[c] + NADH[c]	EC:1.1.1.15	ENSG00000115425				c		Pentose and glucuronate interconversions
	HMR_8341	HMR_8341	H+[c] + L-arabinose[c] + NADPH[c] => L-arabitol[c] + NADP+[c]		ENSG00000053371 or ENSG00000085662 or ENSG00000117448				c		Pentose and glucuronate interconversions
	HMR_1568	HMR_1568	acetaldehyde[c] + H2O[c] + NAD+[c] => acetate[c] + H+[c] + NADH[c]	EC:1.2.1.3;EC:1.2.1.5	ENSG00000184254				c		Pyruvate metabolism
	HMR_3853	HMR_3853	GSH[c] + methylglyoxal[c] => (R)-S-lactoylglutathione[c]	EC:4.4.1.5	ENSG00000124767 or ENSG00000167699				c		Pyruvate metabolism
	HMR_3854	HMR_3854	H+[c] + methylglyoxal[c] + NADH[c] => lactaldehyde[c] + NAD+[c]	EC:1.1.1.21	ENSG00000085662				c		Pyruvate metabolism
	HMR_3855	HMR_3855	H+[c] + lactaldehyde[c] + NADPH[c] => NADP+[c] + propane-1,2-diol[c]	EC:1.1.1.21	ENSG00000085662				c		Pyruvate metabolism
	HMR_3857	HMR_3857	(R)-S-lactoylglutathione[c] + H2O[c] => D-lactate[c] + GSH[c]	EC:3.1.2.6	ENSG00000063854 or ENSG00000103253				c		Pyruvate metabolism
	HMR_8511	HMR_8511	(R)-S-lactoylglutathione[m] + H2O[m] => D-lactate[m] + GSH[m]		ENSG00000063854 or ENSG00000103253				m		Pyruvate metabolism
	HMR_3859	HMR_3859	D-lactate[c] + 2 ferricytochrome C[m] => 2 ferrocytochrome C[m] + 2 H+[c] + pyruvate[c]	EC:1.1.2.4	ENSG00000166816				m		Pyruvate metabolism
	HMR_4087	HMR_4087	malate[m] + NAD+[m] => CO2[m] + H+[m] + NADH[m] + pyruvate[m]	EC:1.1.1.38;EC:1.1.1.39	ENSG00000082212				m		Pyruvate metabolism
	HMR_4089	HMR_4089	malate[c] + NADP+[c] => CO2[c] + H+[c] + NADPH[c] + pyruvate[c]	EC:1.1.1.40	ENSG00000065833				c		Pyruvate metabolism
	HMR_4143	HMR_4143	ATP[m] + H+[m] + HCO3-[m] + pyruvate[m] => ADP[m] + OAA[m] + Pi[m]	EC:6.4.1.1	ENSG00000173599				m		Pyruvate metabolism
	HMR_8497	HMR_8497	H+[c] + methylglyoxal[c] + NADPH[c] => hydroxyacetone[c] + NADP+[c]		ENSG00000053371 or ENSG00000085662 or ENSG00000117448				c		Pyruvate metabolism
	HMR_8498	HMR_8498	acetone[c] + H+[c] + NADPH[c] + O2[c] => H2O[c] + hydroxyacetone[c] + NADP+[c]	EC:1.14.13.-	ENSG00000130649				c		Pyruvate metabolism
	HMR_8500	HMR_8500	H+[c] + hydroxyacetone[c] + NADPH[c] => NADP+[c] + propane-1,2-diol[c]		ENSG00000053371 or ENSG00000085662 or ENSG00000117448				c		Pyruvate metabolism
	HMR_8501	HMR_8501	H+[c] + methylglyoxal[c] + NADPH[c] => D-lactaldehyde[c] + NADP+[c]		ENSG00000137106				c		Pyruvate metabolism
	HMR_8502	HMR_8502	D-lactaldehyde[c] + GSH[c] + NAD+[c] => (R)-S-lactoylglutathione[c] + H+[c] + NADH[c]		ENSG00000197894				c		Pyruvate metabolism
	HMR_8503	HMR_8503	H2O[c] + lactaldehyde[c] + NAD+[c] => H+[c] + L-lactate[c] + NADH[c]		ENSG00000072210 or ENSG00000143149 or ENSG00000164904 or ENSG00000184254				c		Pyruvate metabolism
	HMR_8504	HMR_8504	D-lactaldehyde[c] + H2O[c] + NAD+[c] => D-lactate[c] + H+[c] + NADH[c]		ENSG00000072210 or ENSG00000111275 or ENSG00000143149 or ENSG00000164904				c		Pyruvate metabolism
	HMR_8506	HMR_8506	H2O[m] + lactaldehyde[m] + NAD+[m] => H+[m] + L-lactate[m] + NADH[m]		ENSG00000072210 or ENSG00000111275 or ENSG00000143149 or ENSG00000164904				m		Pyruvate metabolism
	HMR_8507	HMR_8507	NAD+[c] + propane-1,2-diol[c] => D-lactaldehyde[c] + H+[c] + NADH[c]		ENSG00000197894				c		Pyruvate metabolism
	HMR_8508	HMR_8508	NAD+[c] + propane-1,2-diol[c] => H+[c] + lactaldehyde[c] + NADH[c]		ENSG00000197894				c		Pyruvate metabolism
	HMR_8509	HMR_8509	D-lactaldehyde[c] + H+[c] + NADPH[c] => NADP+[c] + propane-1,2-diol[c]		ENSG00000053371 or ENSG00000085662 or ENSG00000117448				c		Pyruvate metabolism
	HMR_8512	HMR_8512	D-lactate[c] + NAD+[c] => H+[c] + NADH[c] + pyruvate[c]		ENSG00000166816				c		Pyruvate metabolism
	HMR_0153	HMR_0153	AMP[c] + PPi[c] + propanoyl-CoA[c] <=> ATP[c] + CoA[c] + propanoate[c]	EC:6.2.1.17;EC:6.2.1.1;EC:3.1.2.2	ENSG00000131069				c		Propanoate metabolism
	HMR_3797	HMR_3797	AMP[m] + PPi[m] + propanoyl-CoA[m] <=> ATP[m] + CoA[m] + propanoate[m]	EC:6.2.1.17	ENSG00000111058 or ENSG00000154930				m		Propanoate metabolism
	HMR_3212	HMR_3212	FAD[m] + propanoyl-CoA[m] <=> acrylyl-CoA[m] + FADH2[m]		ENSG00000111271 or ENSG00000117054 or ENSG00000122971 or ENSG00000151498 or ENSG00000177646 or ENSG00000196177 or ENSG00000240303				m		Propanoate metabolism
	HMR_3800	HMR_3800	2-oxobutyrate[m] + CoA[m] + NAD+[m] => CO2[m] + H+[m] + NADH[m] + propanoyl-CoA[m]	EC:1.2.7.2					m		Propanoate metabolism
	HMR_4105	HMR_4105	malonyl-CoA[c] => acetyl-CoA[c] + CO2[c]	EC:4.1.1.9	ENSG00000103150				c		Propanoate metabolism
	HMR_4106	HMR_4106	malonyl-CoA[m] => acetyl-CoA[m] + CO2[m]	EC:4.1.1.9	ENSG00000103150				m		Propanoate metabolism
	HMR_4107	HMR_4107	malonyl-CoA[p] => acetyl-CoA[p] + CO2[p]	EC:4.1.1.9	ENSG00000103150				p		Propanoate metabolism
	HMR_4282	HMR_4282	3-oxopropanoate[m] + CoA[m] + NAD+[m] => acetyl-CoA[m] + CO2[m] + H+[m] + NADH[m]	EC:1.2.1.18;EC:1.2.1.27	ENSG00000119711				m		Propanoate metabolism
	HMR_4331	HMR_4331	AMP[c] + propanoyl-CoA[c] <=> CoA[c] + propinol adenylate[c]	EC:6.2.1.17;EC:6.2.1.1	ENSG00000131069				c		Propanoate metabolism
	HMR_3796	HMR_3796	AMP[m] + propanoyl-CoA[m] <=> CoA[m] + propinol adenylate[m]	EC:6.2.1.1;EC:6.2.1.17	ENSG00000111058 or ENSG00000154930				m		Valine, leucine and isoleucine degradation
	HMR_4459	HMR_4459	ATP[c] + propanoate[c] <=> PPi[c] + propinol adenylate[c]	EC:6.2.1.1;EC:6.2.1.17	ENSG00000131069				c		Propanoate metabolism
	HMR_4460	HMR_4460	ATP[m] + propanoate[m] <=> PPi[m] + propinol adenylate[m]	EC:6.2.1.1;EC:6.2.1.17	ENSG00000111058 or ENSG00000154930				m		Propanoate metabolism
	HMR_9803	HMR_9803	H+[m] + malonyl-CoA[m] + NADPH[m] => H2O[m] + NADP+[m] + 3-oxopropionyl-CoA[m]						m		Propanoate metabolism
	HMR_9804	HMR_9804	H+[m] + NADPH[m] + 3-oxopropionyl-CoA[m] => 3-hydroxypropionyl-CoA[m] + NADP+[m]	EC:1.1.1.-	ENSG00000087076 or ENSG00000109854 or ENSG00000138400 or ENSG00000145439 or ENSG00000159692 or ENSG00000160439 or ENSG00000164039 or ENSG00000167733 or ENSG00000170786 or ENSG00000176387 or ENSG00000186153 or ENSG00000187134 or ENSG00000197894 or ENSG00000198189 or ENSG00000204228 or ENSG00000240857				m		Propanoate metabolism
	HMR_4741	HMR_4741	3-hydroxypropionyl-CoA[m] + H2O[m] => CoA[m] + hydracrylate[m]	EC:3.1.2.4	ENSG00000198130				m		Propanoate metabolism
	HMR_4497	HMR_4497	hydracrylate[m] + NAD+[m] => 3-oxopropanoate[m] + H+[m] + NADH[m]	EC:1.1.1.59					m		Propanoate metabolism
	HMR_1434	HMR_1434	acetoacetyl-CoA[c] + CoA[c] <=> 2 acetyl-CoA[c]	EC:2.3.1.16;EC:2.3.1.9	ENSG00000120437				c		Butanoate metabolism
	HMR_1436	HMR_1436	acetoacetate[c] + ATP[c] + CoA[c] => acetoacetyl-CoA[c] + AMP[c] + PPi[c]	EC:6.2.1.16	ENSG00000081760				c		Butanoate metabolism
	HMR_3163	HMR_3163	butyryl-CoA[m] + FAD[m] => crotonyl-CoA[m] + FADH2[m]		ENSG00000111271 or ENSG00000117054 or ENSG00000122971 or ENSG00000151498 or ENSG00000177646 or ENSG00000196177 or ENSG00000240303				m		Butanoate metabolism
	HMR_4461	HMR_4461	(R)-3-hydroxybutanoate[m] + NAD+[m] <=> acetoacetate[m] + H+[m] + NADH[m]	EC:1.1.1.30	ENSG00000161267 or ENSG00000164039				m		Butanoate metabolism
	HMR_4052	HMR_4052	ATP[c] + ribose-5-phosphate[c] => AMP[c] + PRPP[c]	EC:2.7.6.1	ENSG00000101911 or ENSG00000147224				c		Pentose phosphate pathway
	HMR_4304	HMR_4304	glucose-6-phosphate[r] + NADP+[r] => glucono-1,5-lactone-6-phosphate[r] + H+[r] + NADPH[r]	EC:1.1.1.49	ENSG00000160211				r		Pentose phosphate pathway
	HMR_4306	HMR_4306	glucose-6-phosphate[c] + NADP+[c] => glucono-1,5-lactone-6-phosphate[c] + H+[c] + NADPH[c]	EC:1.1.1.49	ENSG00000160211				c		Pentose phosphate pathway
	HMR_4623	HMR_4623	glucono-1,5-lactone-6-phosphate[r] + H2O[r] => 6-phospho-D-gluconate[r]	EC:3.1.1.31	ENSG00000049239 or ENSG00000130313				r		Pentose phosphate pathway
	HMR_4625	HMR_4625	glucono-1,5-lactone-6-phosphate[c] + H2O[c] => 6-phospho-D-gluconate[c]	EC:3.1.1.31	ENSG00000049239 or ENSG00000130313				c		Pentose phosphate pathway
	HMR_4473	HMR_4473	6-phospho-D-gluconate[r] + NADP+[r] => CO2[r] + H+[r] + NADPH[r] + ribulose-5-phosphate[r]	EC:1.1.1.44	ENSG00000142657				r		Pentose phosphate pathway
	HMR_4474	HMR_4474	6-phospho-D-gluconate[c] + NADP+[c] => CO2[c] + H+[c] + NADPH[c] + ribulose-5-phosphate[c]	EC:1.1.1.44	ENSG00000142657				c		Pentose phosphate pathway
	HMR_4351	HMR_4351	ribose-5-phosphate[r] <=> ribulose-5-phosphate[r]	EC:5.3.1.6	ENSG00000153574				r		Pentose phosphate pathway
	HMR_4352	HMR_4352	ribose-5-phosphate[c] <=> ribulose-5-phosphate[c]	EC:5.3.1.6	ENSG00000153574				c		Pentose phosphate pathway
	HMR_4354	HMR_4354	ribose-1-phosphate[c] <=> ribose-5-phosphate[c]	EC:5.4.2.2;EC:5.4.2.7	ENSG00000079739 or ENSG00000169299				c		Pentose phosphate pathway
	HMR_4398	HMR_4398	2-deoxy-D-ribose-5-phosphate[c] <=> acetaldehyde[c] + GAP[c]	EC:4.1.2.4	ENSG00000023697				c		Pentose phosphate pathway
	HMR_4404	HMR_4404	D-xylulose-5-phosphate[c] + erythrose-4-phosphate[c] <=> fructose-6-phosphate[c] + GAP[c]	EC:2.2.1.1	ENSG00000163931				c		Pentose phosphate pathway
	HMR_4477	HMR_4477	D-xylulose-5-phosphate[c] <=> ribulose-5-phosphate[c]	EC:5.1.3.1	ENSG00000197713				c		Pentose phosphate pathway
	HMR_4501	HMR_4501	D-xylulose-5-phosphate[c] + ribose-5-phosphate[c] <=> GAP[c] + sedoheptulose-7-phosphate[c]	EC:2.2.1.1	ENSG00000163931				c		Pentose phosphate pathway
	HMR_4565	HMR_4565	GAP[c] + sedoheptulose-7-phosphate[c] <=> erythrose-4-phosphate[c] + fructose-6-phosphate[c]	EC:2.2.1.2	ENSG00000177156				c		Pentose phosphate pathway
	HMR_4710	HMR_4710	2-deoxy-D-ribose-1-phosphate[c] <=> 2-deoxy-D-ribose-5-phosphate[c]	EC:5.4.2.7	ENSG00000169299 or ENSG00000180953				c		Pentose phosphate pathway
	HMR_3998	HMR_3998	ADP[c] + H2O[c] => AMP[c] + Pi[c]	EC:3.6.1.5	ENSG00000054179 or ENSG00000138185 or ENSG00000168032 or ENSG00000171302 or ENSG00000187097 or ENSG00000197217 or ENSG00000197586				c		Purine metabolism
	HMR_4000	HMR_4000	ATP[c] => cAMP[c] + PPi[c]	EC:4.6.1.1	ENSG00000061918 or ENSG00000078295 or ENSG00000121281 or ENSG00000138031 or ENSG00000152402 or ENSG00000155897 or ENSG00000159899 or ENSG00000162104 or ENSG00000164116 or ENSG00000164742 or ENSG00000173175 or ENSG00000174233 or ENSG00000141404				c		Purine metabolism
	HMR_4002	HMR_4002	2 ADP[c] <=> AMP[c] + ATP[c]	EC:2.7.4.3	ENSG00000004455 or ENSG00000085231 or ENSG00000106992 or ENSG00000147853 or ENSG00000154027 or ENSG00000155085 or ENSG00000162433				c		Purine metabolism
	HMR_4004	HMR_4004	2 ADP[m] <=> AMP[m] + ATP[m]	EC:2.7.4.3	ENSG00000004455 or ENSG00000085231 or ENSG00000106992 or ENSG00000147853 or ENSG00000154027 or ENSG00000155085 or ENSG00000162433				m		Purine metabolism
	HMR_4010	HMR_4010	AMP[c] + H2O[c] => adenosine[c] + Pi[c]	EC:3.1.3.5	ENSG00000076685 or ENSG00000122643 or ENSG00000125458 or ENSG00000141698 or ENSG00000205309				c		Purine metabolism
	HMR_4081	HMR_4081	AMP[s] + H2O[s] => adenosine[s] + Pi[s]	EC:3.1.3.5	ENSG00000076685 or ENSG00000122643 or ENSG00000125458 or ENSG00000141698 or ENSG00000205309				s		Purine metabolism
	HMR_4082	HMR_4082	AMP[m] + H2O[m] => adenosine[m] + Pi[m]	EC:3.1.3.5	ENSG00000076685 or ENSG00000122643 or ENSG00000125458 or ENSG00000141698 or ENSG00000205309				m		Purine metabolism
	HMR_4012	HMR_4012	adenosine[c] + ATP[c] => ADP[c] + AMP[c]	EC:2.7.1.20;EC:2.7.1.74	ENSG00000156110 or ENSG00000156136				c		Purine metabolism
	HMR_4014	HMR_4014	cAMP[c] + H2O[c] => AMP[c]	EC:3.1.4.17	ENSG00000065989 or ENSG00000073417 or ENSG00000105650 or ENSG00000112541 or ENSG00000113231 or ENSG00000113448 or ENSG00000115252 or ENSG00000133256 or ENSG00000152270 or ENSG00000154678 or ENSG00000156973 or ENSG00000160191 or ENSG00000171408 or ENSG00000184588 or ENSG00000186642 or ENSG00000205268				c		Purine metabolism
	HMR_4020	HMR_4020	ADP[c] + GDP[c] <=> ATP[c] + GMP[c]	EC:2.7.4.8	ENSG00000143774				c		Purine metabolism
	HMR_4022	HMR_4022	GTP[c] => cGMP[c] + PPi[c]	EC:4.6.1.1;EC:4.6.1.2	ENSG00000061918 or ENSG00000078295 or ENSG00000121281 or ENSG00000138031 or ENSG00000152402 or ENSG00000155897 or ENSG00000159899 or ENSG00000162104 or ENSG00000164116 or ENSG00000164742 or ENSG00000173175 or ENSG00000174233 or ENSG00000141404				c		Purine metabolism
	HMR_4038	HMR_4038	FAICAR[c] <=> H2O[c] + IMP[c]	EC:3.5.4.10	ENSG00000138363				c		Purine metabolism
	HMR_4040	HMR_4040	H2O[c] + IMP[c] + NAD+[c] => H+[c] + NADH[c] + xanthosine-5-phosphate[c]	EC:1.1.1.205	ENSG00000106348 or ENSG00000178035				c		Purine metabolism
	HMR_4042	HMR_4042	aspartate[c] + GTP[c] + IMP[c] => adenylosuccinate[c] + GDP[c] + Pi[c]	EC:6.3.4.4	ENSG00000035687				c		Purine metabolism
	HMR_4046	HMR_4046	ATP[c] + glutamine[c] + H2O[c] + xanthosine-5-phosphate[c] => AMP[c] + glutamate[c] + GMP[c] + PPi[c]	EC:6.3.5.2	ENSG00000163655				c		Purine metabolism
	HMR_4048	HMR_4048	cGMP[c] + H2O[c] => GMP[c]	EC:3.1.4.17;EC:3.1.4.35	ENSG00000065989 or ENSG00000073417 or ENSG00000105650 or ENSG00000112541 or ENSG00000113231 or ENSG00000113448 or ENSG00000115252 or ENSG00000133256 or ENSG00000152270 or ENSG00000154678 or ENSG00000156973 or ENSG00000160191 or ENSG00000171408 or ENSG00000184588 or ENSG00000186642 or ENSG00000205268				c		Purine metabolism
	HMR_4080	HMR_4080	AMP[c] + H2O[c] => IMP[c] + NH3[c]	EC:3.5.4.17;EC:3.5.4.6	ENSG00000065989 or ENSG00000073417 or ENSG00000105650 or ENSG00000112541 or ENSG00000113231 or ENSG00000113448 or ENSG00000115252 or ENSG00000133256 or ENSG00000152270 or ENSG00000154678 or ENSG00000156973 or ENSG00000160191 or ENSG00000171408 or ENSG00000184588 or ENSG00000186642 or ENSG00000205268				c		Purine metabolism
	HMR_4085	HMR_4085	AMP[c] + PPi[c] <=> adenine[c] + PRPP[c]	EC:2.4.2.7;EC:2.4.2.8	ENSG00000116337 or ENSG00000133805				c		Purine metabolism
	HMR_4406	HMR_4406	glutamine[c] + H2O[c] + PRPP[c] => 5-phosphoribosylamine[c] + glutamate[c] + PPi[c]	EC:2.4.2.14	ENSG00000138185 or ENSG00000168032				c		Purine metabolism
	HMR_4412	HMR_4412	AMP[c] + fumarate[c] <=> adenylosuccinate[c]	EC:4.3.2.2	ENSG00000128059				c		Purine metabolism
	HMR_4419	HMR_4419	GMP[c] + H+[c] + NADPH[c] => IMP[c] + NADP+[c] + NH3[c]	EC:1.7.1.7	ENSG00000076685 or ENSG00000122643 or ENSG00000125458 or ENSG00000141698 or ENSG00000205309				c		Purine metabolism
	HMR_4449	HMR_4449	GMP[c] + H2O[c] => guanosine[c] + Pi[c]	EC:3.1.3.5	ENSG00000100938 or ENSG00000137198				c		Purine metabolism
	HMR_4452	HMR_4452	GMP[c] + PPi[c] <=> guanine[c] + PRPP[c]	EC:2.4.2.7;EC:2.4.2.8	ENSG00000076685 or ENSG00000122643 or ENSG00000125458 or ENSG00000141698 or ENSG00000205309				c		Purine metabolism
	HMR_4453	HMR_4453	ATP[c] + NH3[c] + xanthosine-5-phosphate[c] => AMP[c] + GMP[c] + PPi[c]	EC:6.3.4.1	ENSG00000165704				c		Purine metabolism
	HMR_4480	HMR_4480	ADP[c] + dADP[c] <=> ATP[c] + dAMP[c]	EC:2.7.4.11;EC:2.7.4.3	ENSG00000163655				c		Purine metabolism
	HMR_4486	HMR_4486	glucose[c] + ITP[c] => glucose-6-phosphate[c] + IDP[c]	EC:2.7.1.1	ENSG00000196839				c		Purine metabolism
	HMR_4487	HMR_4487	dATP[c] + glucose[c] => dADP[c] + glucose-6-phosphate[c]	EC:2.7.1.1	ENSG00000156515				c		Purine metabolism
	HMR_4488	HMR_4488	fructose[c] + ITP[c] => fructose-6-phosphate[c] + IDP[c]	EC:2.7.1.1	ENSG00000156515				c		Purine metabolism
	HMR_4489	HMR_4489	dATP[c] + fructose[c] => dADP[c] + fructose-6-phosphate[c]	EC:2.7.1.1	ENSG00000156515				c		Purine metabolism
	HMR_4495	HMR_4495	glucosamine[c] + ITP[c] => glucosamine-6-phosphate[c] + IDP[c]	EC:2.7.1.1	ENSG00000156515				c		Purine metabolism
	HMR_4496	HMR_4496	dATP[c] + glucosamine[c] => dADP[c] + glucosamine-6-phosphate[c]	EC:2.7.1.1	ENSG00000156515				c		Purine metabolism
	HMR_4519	HMR_4519	H2O[c] + hypoxanthine[c] + NAD+[c] => H+[c] + NADH[c] + xanthine[c]	EC:1.17.1.4	ENSG00000156515				c		Purine metabolism
	HMR_4602	HMR_4602	dGMP[c] + H2O[c] => deoxyguanosine[c] + Pi[c]	EC:3.1.3.5	ENSG00000114956				c		Purine metabolism
	HMR_4603	HMR_4603	2-deoxy-D-ribose-1-phosphate[c] + guanine[c] <=> deoxyguanosine[c] + Pi[c]	EC:2.4.2.1;EC:2.4.2.4	ENSG00000076685 or ENSG00000122643 or ENSG00000125458 or ENSG00000141698 or ENSG00000205309				c		Purine metabolism
	HMR_4611	HMR_4611	ATP[c] + thioredoxin[c] => dATP[c] + H2O[c] + oxidized thioredoxin[c]	EC:1.17.4.1	ENSG00000025708 or ENSG00000198805				c		Purine metabolism
	HMR_4612	HMR_4612	ADP[c] + thioredoxin[c] => dADP[c] + H2O[c] + oxidized thioredoxin[c]	EC:1.17.4.1	ENSG00000048392 or ENSG00000167325				c		Purine metabolism
	HMR_4614	HMR_4614	GTP[c] + thioredoxin[c] => dGTP[c] + H2O[c] + oxidized thioredoxin[c]	EC:1.17.4.1	ENSG00000048392 or ENSG00000167325				c		Purine metabolism
	HMR_4615	HMR_4615	GDP[c] + thioredoxin[c] => dGDP[c] + H2O[c] + oxidized thioredoxin[c]	EC:1.17.4.1	ENSG00000048392 or ENSG00000167325				c		Purine metabolism
	HMR_4617	HMR_4617	CTP[c] + thioredoxin[c] => dCTP[c] + H2O[c] + oxidized thioredoxin[c]	EC:1.17.4.1	ENSG00000048392 or ENSG00000167325				c		Purine metabolism
	HMR_4618	HMR_4618	thioredoxin[c] + UTP[c] => dUTP[c] + H2O[c] + oxidized thioredoxin[c]	EC:1.17.4.1	ENSG00000048392 or ENSG00000167325				c		Purine metabolism
	HMR_4619	HMR_4619	CDP[c] + thioredoxin[c] => dCDP[c] + H2O[c] + oxidized thioredoxin[c]	EC:1.17.4.1	ENSG00000048392 or ENSG00000167325				c		Purine metabolism
	HMR_4621	HMR_4621	thioredoxin[c] + UDP[c] => dUDP[c] + H2O[c] + oxidized thioredoxin[c]	EC:1.17.4.1	ENSG00000048392 or ENSG00000167325				c		Purine metabolism
	HMR_4632	HMR_4632	dAMP[c] + H2O[c] => deoxyadenosine[c] + Pi[c]	EC:3.1.3.5	ENSG00000048392 or ENSG00000167325				c		Purine metabolism
	HMR_4646	HMR_4646	H2O[c] + NAD+[c] + xanthine[c] => H+[c] + NADH[c] + urate[c]	EC:1.17.1.4	ENSG00000076685 or ENSG00000122643 or ENSG00000125458 or ENSG00000141698 or ENSG00000205309				c		Purine metabolism
	HMR_4663	HMR_4663	Pi[c] + xanthosine[c] <=> ribose-1-phosphate[c] + xanthine[c]	EC:2.4.2.1	ENSG00000198805				c		Purine metabolism
	HMR_4664	HMR_4664	PRPP[c] + xanthine[c] => PPi[c] + xanthosine-5-phosphate[c]	EC:2.4.2.22	ENSG00000198805				c		Purine metabolism
	HMR_4694	HMR_4694	deoxyadenosine[c] + H2O[c] => deoxyinosine[c] + NH3[c]	EC:3.5.4.4	ENSG00000165704				c		Purine metabolism
	HMR_4695	HMR_4695	2-deoxy-D-ribose-1-phosphate[c] + adenine[c] <=> deoxyadenosine[c] + Pi[c]	EC:2.4.2.1;EC:2.4.2.4	ENSG00000196839				c		Purine metabolism
	HMR_4705	HMR_4705	H2O[c] + xanthosine-5-phosphate[c] => Pi[c] + xanthosine[c]	EC:3.1.3.5	ENSG00000025708 or ENSG00000198805				c		Purine metabolism
	HMR_4709	HMR_4709	2-deoxy-D-ribose-1-phosphate[c] + hypoxanthine[c] <=> deoxyinosine[c] + Pi[c]	EC:2.4.2.1;EC:2.4.2.4	ENSG00000076685 or ENSG00000122643 or ENSG00000125458 or ENSG00000141698 or ENSG00000205309				c		Purine metabolism
	HMR_4799	HMR_4799	5-phosphoribosylamine[c] + ATP[c] + glycine[c] => ADP[c] + GAR[c] + Pi[c]	EC:6.3.4.13	ENSG00000025708 or ENSG00000198805				c		Purine metabolism
	HMR_4802	HMR_4802	5-phosphoribosylformylglycinamidine[c] + ATP[c] => ADP[c] + AIR[c] + Pi[c]	EC:6.3.3.1	ENSG00000159131				c		Purine metabolism
	HMR_4804	HMR_4804	5-phosphoribosyl-4-carboxy-5-aminoimidazole[c] <=> AIR[c] + CO2[c]	EC:4.1.1.21	ENSG00000159131				c		Purine metabolism
	HMR_4808	HMR_4808	ATP[c] + glutamine[c] + H2O[c] + N-formyl-GAR[c] => 5-phosphoribosylformylglycinamidine[c] + ADP[c] + glutamate[c] + Pi[c]	EC:6.3.5.3	ENSG00000128050				c		Purine metabolism
	HMR_4810	HMR_4810	5-phosphoribosyl-4-carboxy-5-aminoimidazole[c] + aspartate[c] + ATP[c] => ADP[c] + Pi[c] + SAICAR[c]	EC:6.3.2.6	ENSG00000178921				c		Purine metabolism
	HMR_4812	HMR_4812	AICAR[c] + fumarate[c] <=> SAICAR[c]	EC:4.3.2.2	ENSG00000128050				c		Purine metabolism
	HMR_4814	HMR_4814	10-formyl-THF[c] + AICAR[c] <=> FAICAR[c] + THF[c]	EC:2.1.2.3	ENSG00000100354 or ENSG00000239900				c		Purine metabolism
	HMR_5301	HMR_5301	GTP[c] + uridine[c] => GDP[c] + UMP[c]	EC:2.7.1.48	ENSG00000138363				c		Purine metabolism
	HMR_5353	HMR_5353	ADP[c] + dGDP[c] <=> ATP[c] + dGMP[c]	EC:2.7.4.8	ENSG00000130717 or ENSG00000143179 or ENSG00000198276				c		Purine metabolism
	HMR_6605	HMR_6605	H2O[c] + urate radical[c] <=> hydroxide[c] + urate[c]		ENSG00000143774				c		Purine metabolism
	HMR_6606	HMR_6606	ascorbate[c] + urate radical[c] <=> monodehydroascorbate[c] + urate[c]						c		Purine metabolism
	HMR_8755	HMR_8755	H2O[p] + hypoxanthine[p] + O2[p] => H2O2[p] + xanthine[p]		ENSG00000142185 or ENSG00000165609 or ENSG00000170222 or ENSG00000170502				p		Purine metabolism
	HMR_4018	HMR_4018	ADP[m] + GTP[m] <=> ATP[m] + GDP[m]	EC:2.7.4.6	ENSG00000103024 or ENSG00000103202 or ENSG00000112981 or ENSG00000143156 or ENSG00000172113 or ENSG00000239672 or ENSG00000243678				m		Purine metabolism
	HMR_4044	HMR_4044	ADP[c] + dATP[c] <=> ATP[c] + dADP[c]	EC:2.7.4.6	ENSG00000103024 or ENSG00000103202 or ENSG00000112981 or ENSG00000143156 or ENSG00000172113 or ENSG00000239672 or ENSG00000243678				c		Purine metabolism
	HMR_4291	HMR_4291	ADP[c] + ITP[c] <=> ATP[c] + IDP[c]	EC:2.7.4.6	ENSG00000103024 or ENSG00000103202 or ENSG00000112981 or ENSG00000143156 or ENSG00000172113 or ENSG00000239672 or ENSG00000243678				c		Purine metabolism
	HMR_4420	HMR_4420	ADP[m] + dATP[m] <=> ATP[m] + dADP[m]	EC:2.7.4.6	ENSG00000103024 or ENSG00000103202 or ENSG00000112981 or ENSG00000143156 or ENSG00000172113 or ENSG00000239672 or ENSG00000243678				m		Purine metabolism
	HMR_4570	HMR_4570	ADP[c] + dGTP[c] <=> ATP[c] + dGDP[c]	EC:2.7.4.6	ENSG00000103024 or ENSG00000103202 or ENSG00000112981 or ENSG00000143156 or ENSG00000172113 or ENSG00000239672 or ENSG00000243678				c		Purine metabolism
	HMR_4572	HMR_4572	ADP[m] + dGTP[m] <=> ATP[m] + dGDP[m]	EC:2.7.4.6	ENSG00000103024 or ENSG00000103202 or ENSG00000112981 or ENSG00000143156 or ENSG00000172113 or ENSG00000239672 or ENSG00000243678				m		Purine metabolism
	HMR_4006	HMR_4006	ADP[c] + UTP[c] <=> ATP[c] + UDP[c]	EC:2.7.4.6	ENSG00000103024 or ENSG00000103202 or ENSG00000112981 or ENSG00000143156 or ENSG00000172113 or ENSG00000239672 or ENSG00000243678				c		Pyrimidine metabolism
	HMR_4028	HMR_4028	ADP[c] + CTP[c] <=> ATP[c] + CDP[c]	EC:2.7.4.6	ENSG00000103024 or ENSG00000103202 or ENSG00000112981 or ENSG00000143156 or ENSG00000172113 or ENSG00000239672 or ENSG00000243678				c		Pyrimidine metabolism
	HMR_4670	HMR_4670	ADP[c] + dCTP[c] <=> ATP[c] + dCDP[c]	EC:2.7.4.6	ENSG00000103024 or ENSG00000103202 or ENSG00000112981 or ENSG00000143156 or ENSG00000172113 or ENSG00000239672 or ENSG00000243678				c		Pyrimidine metabolism
	HMR_4673	HMR_4673	ADP[c] + dUTP[c] <=> ATP[c] + dUDP[c]	EC:2.7.4.6	ENSG00000103024 or ENSG00000103202 or ENSG00000112981 or ENSG00000143156 or ENSG00000172113 or ENSG00000239672 or ENSG00000243678				c		Pyrimidine metabolism
	HMR_4675	HMR_4675	ATP[m] + dUDP[m] <=> ADP[m] + dUTP[m]	EC:2.7.4.6	ENSG00000103024 or ENSG00000103202 or ENSG00000112981 or ENSG00000143156 or ENSG00000172113 or ENSG00000239672 or ENSG00000243678				m		Pyrimidine metabolism
	HMR_6614	HMR_6614	dADP[c] + dTTP[c] <=> dATP[c] + dTDP[c]	EC:2.7.4.6	ENSG00000103024 or ENSG00000103202 or ENSG00000112981 or ENSG00000143156 or ENSG00000172113 or ENSG00000239672 or ENSG00000243678				c		Pyrimidine metabolism
	HMR_6615	HMR_6615	dADP[m] + dTTP[m] <=> dATP[m] + dTDP[m]	EC:2.7.4.6	ENSG00000103024 or ENSG00000103202 or ENSG00000112981 or ENSG00000143156 or ENSG00000172113 or ENSG00000239672 or ENSG00000243678				m		Pyrimidine metabolism
	HMR_6616	HMR_6616	dADP[n] + dTTP[n] <=> dATP[n] + dTDP[n]	EC:2.7.4.6	ENSG00000103024 or ENSG00000103202 or ENSG00000112981 or ENSG00000143156 or ENSG00000172113 or ENSG00000239672 or ENSG00000243678				n		Pyrimidine metabolism
	HMR_4635	HMR_4635	ADP[c] + dTTP[c] <=> ATP[c] + dTDP[c]	EC:2.7.4.6	ENSG00000103024 or ENSG00000103202 or ENSG00000112981 or ENSG00000143156 or ENSG00000172113 or ENSG00000239672 or ENSG00000243678				c		Nucleotide metabolism
	HMR_3931	HMR_3931	H+[c] + NADPH[c] + oxidized thioredoxin[c] => NADP+[c] + thioredoxin[c]	EC:1.8.1.9	ENSG00000103024 or ENSG00000103202 or ENSG00000112981 or ENSG00000143156 or ENSG00000172113 or ENSG00000239672 or ENSG00000243678				c		Pyrimidine metabolism
	HMR_3969	HMR_3969	ITP[c] + uridine[c] => IDP[c] + UMP[c]		ENSG00000184470 or ENSG00000198431				c		Pyrimidine metabolism
	HMR_3970	HMR_3970	H2O[c] + UMP[c] => Pi[c] + uridine[c]		ENSG00000130717 or ENSG00000143179				c		Pyrimidine metabolism
	HMR_4008	HMR_4008	ADP[c] + UDP[c] <=> ATP[c] + UMP[c]	EC:2.7.4.14;EC:2.7.4.4	ENSG00000122643				c		Pyrimidine metabolism
	HMR_4032	HMR_4032	ATP[c] + NH3[c] + UTP[c] => ADP[c] + CTP[c] + Pi[c]	EC:6.3.4.2	ENSG00000162368				c		Pyrimidine metabolism
	HMR_4034	HMR_4034	2 ATP[c] + glutamine[c] + H+[c] + H2O[c] + HCO3-[c] => 2 ADP[c] + carbamoyl-phosphate[c] + glutamate[c] + Pi[c]	EC:6.3.5.5	ENSG00000171793				c		Pyrimidine metabolism
	HMR_4036	HMR_4036	orotidine-5-phosphate[c] => CO2[c] + UMP[c]	EC:4.1.1.23	ENSG00000084774				c		Pyrimidine metabolism
	HMR_4050	HMR_4050	N-carbamoyl-L-aspartate[c] + Pi[c] <=> aspartate[c] + carbamoyl-phosphate[c]	EC:2.1.3.2	ENSG00000114491				c		Pyrimidine metabolism
	HMR_4056	HMR_4056	dTMP[c] + H2O[c] => Pi[c] + thymidine[c]	EC:3.1.3.5;EC:3.1.3.35	ENSG00000084774				c		Pyrimidine metabolism
	HMR_4059	HMR_4059	H2O[r] + UDP[r] => Pi[r] + UMP[r]	EC:3.6.1.5;EC:3.6.1.6	ENSG00000076685 or ENSG00000122643 or ENSG00000125458 or ENSG00000141698 or ENSG00000205309				r		Pyrimidine metabolism
	HMR_4127	HMR_4127	H2O[c] + UDP-glucose[c] => glucose-1-phosphate[c] + UMP[c]	EC:3.6.1.8;EC:3.6.1.9;EC:3.6.1.45	ENSG00000054179 or ENSG00000138185 or ENSG00000168032 or ENSG00000171302 or ENSG00000187097 or ENSG00000197217 or ENSG00000197586				c		Pyrimidine metabolism
	HMR_4177	HMR_4177	CMP[c] + H2O[c] => cytidine[c] + Pi[c]	EC:3.1.3.5	ENSG00000183828				c		Pyrimidine metabolism
	HMR_4179	HMR_4179	CMP[s] + H2O[s] => cytidine[s] + Pi[s]	EC:3.1.3.5	ENSG00000076685 or ENSG00000122643 or ENSG00000125458 or ENSG00000141698 or ENSG00000205309				s		Pyrimidine metabolism
	HMR_4182	HMR_4182	cytidine[c] + GTP[c] => CMP[c] + GDP[c]	EC:2.7.1.-	ENSG00000076685 or ENSG00000122643 or ENSG00000125458 or ENSG00000141698 or ENSG00000205309				c		Pyrimidine metabolism
	HMR_4183	HMR_4183	CDP[s] + H2O[s] => CMP[s] + Pi[s]	EC:3.6.1.5	ENSG00000116199 or ENSG00000141560 or ENSG00000162408 or ENSG00000167363 or ENSG00000172456				s		Pyrimidine metabolism
	HMR_4192	HMR_4192	CTP[s] + H2O[s] => CDP[s] + Pi[s]	EC:3.6.1.5	ENSG00000138185 or ENSG00000168032				s		Pyrimidine metabolism
	HMR_4194	HMR_4194	ATP[c] + glutamine[c] + H2O[c] + UTP[c] => ADP[c] + CTP[c] + glutamate[c] + Pi[c]	EC:6.3.4.2	ENSG00000138185 or ENSG00000168032				c		Pyrimidine metabolism
	HMR_4211	HMR_4211	H2O[c] + UTP[c] => PPi[c] + UMP[c]	EC:3.6.1.19	ENSG00000171793				s		Pyrimidine metabolism
	HMR_4345	HMR_4345	5,6-Dihydrouracil[c] + NADP+[c] <=> H+[c] + NADPH[c] + uracil[c]	EC:1.3.1.2	ENSG00000125877				c		Pyrimidine metabolism
	HMR_4346	HMR_4346	5,6-Dihydrouracil[c] + H2O[c] => 3-ureidopropionate[c]	EC:3.5.2.2	ENSG00000188641				c		Pyrimidine metabolism
	HMR_4484	HMR_4484	dTMP[m] + H2O[m] => Pi[m] + thymidine[m]	EC:3.1.3.5;EC:3.1.3.35	ENSG00000188641				m		Pyrimidine metabolism
	HMR_4510	HMR_4510	dCMP[c] + H2O[c] => deoxycytidine[c] + Pi[c]	EC:3.1.3.5	ENSG00000025708 or ENSG00000198805				c		Pyrimidine metabolism
	HMR_4512	HMR_4512	ADP[c] + dCDP[c] <=> ATP[c] + dCMP[c]	EC:2.7.4.14	ENSG00000076685 or ENSG00000122643 or ENSG00000125458 or ENSG00000141698 or ENSG00000205309				c		Pyrimidine metabolism
	HMR_4513	HMR_4513	ATP[c] + deoxycytidine[c] => ADP[c] + dCMP[c]	EC:2.7.1.74	ENSG00000162368				c		Pyrimidine metabolism
	HMR_4514	HMR_4514	deoxycytidine[c] + H2O[c] => deoxyuridine[c] + NH3[c]	EC:3.5.4.14	ENSG00000156136				c		Pyrimidine metabolism
	HMR_4577	HMR_4577	orotidine-5-phosphate[c] + PPi[c] <=> orotate[c] + PRPP[c]	EC:2.4.2.10	ENSG00000111732 or ENSG00000158825				c		Pyrimidine metabolism
	HMR_4579	HMR_4579	Pi[c] + uridine[c] <=> ribose-1-phosphate[c] + uracil[c]	EC:2.4.2.3	ENSG00000114491				c		Pyrimidine metabolism
	HMR_4580	HMR_4580	cytidine[c] + H2O[c] => NH3[c] + uridine[c]	EC:3.5.4.5	ENSG00000183696				c		Pyrimidine metabolism
	HMR_4608	HMR_4608	(S)-dihydroorotate[c] + H2O[c] <=> N-carbamoyl-L-aspartate[c]	EC:3.5.2.3	ENSG00000111732 or ENSG00000158825 or ENSG00000173627				c		Pyrimidine metabolism
	HMR_4575	HMR_4575	(S)-dihydroorotate[c] + ubiquinone[m] <=> orotate[c] + ubiquinol[m]	EC:1.3.5.2;EC:1.3.1.14	ENSG00000084774				m		Transport, mitochondrial
	HMR_4637	HMR_4637	ADP[c] + dTDP[c] <=> ATP[c] + dTMP[c]	EC:2.7.4.12;EC:2.7.4.9	ENSG00000102967				c		Pyrimidine metabolism
	HMR_4642	HMR_4642	dUMP[c] + H2O[c] => deoxyuridine[c] + Pi[c]		ENSG00000168393				c		Pyrimidine metabolism
	HMR_4643	HMR_4643	dUTP[m] + H2O[m] => dUMP[m] + PPi[m]	EC:3.6.1.23;EC:3.6.1.19	ENSG00000125458 or ENSG00000205309				m		Pyrimidine metabolism
	HMR_4672	HMR_4672	dCTP[c] + H2O[c] => dUTP[c] + NH3[c]	EC:3.5.4.13	ENSG00000176890				c		Pyrimidine metabolism
	HMR_5352	HMR_5352	dUTP[c] + uridine[c] => dUDP[c] + UMP[c]	EC:2.7.1.48	ENSG00000130717 or ENSG00000143179 or ENSG00000198276				c		Pyrimidine metabolism
	HMR_5415	HMR_5415	ADP[m] + mitothioredoxin[m] => dADP[m] + H2O[m] + mitooxidized thioredoxin[m]	EC:1.17.4.1	ENSG00000130717 or ENSG00000143179 or ENSG00000198276				m		Pyrimidine metabolism
	HMR_5417	HMR_5417	H+[m] + mitooxidized thioredoxin[m] + NADPH[m] => mitothioredoxin[m] + NADP+[m]	EC:1.8.1.9	ENSG00000048392 or ENSG00000167325				m		Pyrimidine metabolism
	HMR_6612	HMR_6612	dADP[m] + dTDP[m] <=> dATP[m] + dTMP[m]	EC:2.7.4.9	ENSG00000184470 or ENSG00000198431				m		Pyrimidine metabolism
	HMR_6622	HMR_6622	thioredoxin[n] + UTP[n] => dUTP[n] + H2O[n] + oxidized thioredoxin[n]	EC:1.17.4.1	ENSG00000048392 or ENSG00000167325				n		Pyrimidine metabolism
	HMR_6623	HMR_6623	deoxyuridine[c] + dGTP[c] => dGDP[c] + dUMP[c]	EC:2.7.1.21	ENSG00000048392 or ENSG00000167325				c		Pyrimidine metabolism
	HMR_3965	HMR_3965	dUDP[c] + H2O[c] => dUMP[c] + Pi[c]		ENSG00000165526				c		Nucleotide metabolism
	HMR_3966	HMR_3966	ATP[m] + H2O[m] => AMP[m] + PPi[m]		ENSG00000128951				m		Nucleotide metabolism
	HMR_3967	HMR_3967	CDP[c] + GDP[c] <=> CMP[c] + GTP[c]		ENSG00000125877				c		Nucleotide metabolism
	HMR_3968	HMR_3968	ADP[c] + dUDP[c] <=> ATP[c] + dUMP[c]		ENSG00000162368				c		Nucleotide metabolism
	HMR_3999	HMR_3999	ADP[s] + H2O[s] => AMP[s] + Pi[s]	EC:3.6.1.5	ENSG00000168393				s		Nucleotide metabolism
	HMR_4024	HMR_4024	ADP[c] + CDP[c] <=> ATP[c] + CMP[c]	EC:2.7.4.14;EC:2.7.4.25	ENSG00000138185 or ENSG00000168032				c		Nucleotide metabolism
	HMR_4054	HMR_4054	ATP[c] + thymidine[c] => ADP[c] + dTMP[c]	EC:2.7.1.21	ENSG00000134326				c		Nucleotide metabolism
	HMR_4083	HMR_4083	adenosine[m] + ATP[m] => ADP[m] + AMP[m]		ENSG00000138185 or ENSG00000168032				m		Nucleotide metabolism
	HMR_4180	HMR_4180	ATP[c] + cytidine[c] => ADP[c] + CMP[c]	EC:2.7.1.48	ENSG00000054179 or ENSG00000079805 or ENSG00000087470 or ENSG00000101210 or ENSG00000106976 or ENSG00000138185 or ENSG00000156508 or ENSG00000164347 or ENSG00000167658 or ENSG00000168032 or ENSG00000168827 or ENSG00000171302 or ENSG00000178952 or ENSG00000187097 or ENSG00000197586 or ENSG00000197959 or ENSG00000198836				c		Nucleotide metabolism
	HMR_4185	HMR_4185	ATP[c] + sulfate[c] => adenylyl sulfate[c] + PPi[c]	EC:2.7.7.4	ENSG00000130717 or ENSG00000143179 or ENSG00000198276				c		Nucleotide metabolism
	HMR_4186	HMR_4186	adenylyl sulfate[c] + ATP[c] => ADP[c] + PAPS[c]	EC:2.7.1.25	ENSG00000138801 or ENSG00000198682				c		Nucleotide metabolism
	HMR_4483	HMR_4483	ATP[m] + thymidine[m] => ADP[m] + dTMP[m]	EC:2.7.1.21	ENSG00000054179 or ENSG00000138185 or ENSG00000168032 or ENSG00000171302 or ENSG00000187097 or ENSG00000197217 or ENSG00000197586				m		Nucleotide metabolism
	HMR_4507	HMR_4507	dCMP[c] + H2O[c] => dUMP[c] + NH3[c]	EC:3.5.4.12	ENSG00000166548				c		Nucleotide metabolism
	HMR_4516	HMR_4516	dCDP[c] + H2O[c] => dCMP[c] + Pi[c]	EC:3.6.1.12	ENSG00000129187				c		Nucleotide metabolism
	HMR_4601	HMR_4601	ATP[m] + deoxyguanosine[m] => ADP[m] + dGMP[m]	EC:2.7.1.113	ENSG00000179958				m		Nucleotide metabolism
	HMR_4633	HMR_4633	ATP[c] + deoxyadenosine[c] => ADP[c] + dAMP[c]	EC:2.7.1.76	ENSG00000114956				c		Nucleotide metabolism
	HMR_4640	HMR_4640	ATP[m] + dUMP[m] => ADP[m] + dUDP[m]	EC:2.7.4.4;EC:2.7.4.9	ENSG00000196839				m		Nucleotide metabolism
	HMR_4641	HMR_4641	ATP[c] + deoxyuridine[c] => ADP[c] + dUMP[c]	EC:2.7.1.21	ENSG00000168393				c		Nucleotide metabolism
	HMR_4806	HMR_4806	10-formyl-THF[c] + GAR[c] => N-formyl-GAR[c] + THF[c]	EC:2.1.2.2	ENSG00000183696				c		Nucleotide metabolism
	HMR_5394	HMR_5394	guanosine[c] + H2O[c] => NH3[c] + xanthosine[c]	EC:3.5.4.15	ENSG00000159131				c		Nucleotide metabolism
	HMR_6626	HMR_6626	dUMP[m] + H2O[m] => deoxyuridine[m] + Pi[m]		ENSG00000166548				m		Nucleotide metabolism
	HMR_7160	HMR_7160	0.3 dATP[c] + 0.2 dCTP[c] + 0.2 dGTP[c] + 0.3 dTTP[c] => DNA[c] + PPi[c]	EC:2.7.7.7	ENSG00000125458 or ENSG00000205309				c		Nucleotide metabolism
	HMR_7161	HMR_7161	0.18 ATP[c] + 0.3 CTP[c] + 0.34 GTP[c] + 0.18 UTP[c] => PPi[c] + RNA[c]	EC:2.7.7.6;EC:2.7.7.19;EC:2.7.7.52	ENSG00000009413 or ENSG00000014138 or ENSG00000062822 or ENSG00000070501 or ENSG00000077514 or ENSG00000101751 or ENSG00000101868 or ENSG00000106628 or ENSG00000111445 or ENSG00000112941 or ENSG00000115350 or ENSG00000122008 or ENSG00000122678 or ENSG00000130997 or ENSG00000132382 or ENSG00000140521 or ENSG00000148229 or ENSG00000166169 or ENSG00000170734 or ENSG00000175482 or ENSG00000177084 or ENSG00000256525				c		Nucleotide metabolism
	HMR_7162	HMR_7162	0.18 ADP[c] + 0.3 CDP[c] + 0.34 GDP[c] + 0.18 UDP[c] => Pi[c] + RNA[c]	EC:2.7.7.8	ENSG00000005075 or ENSG00000013503 or ENSG00000039523 or ENSG00000047315 or ENSG00000058600 or ENSG00000066379 or ENSG00000068654 or ENSG00000083223 or ENSG00000090060 or ENSG00000099817 or ENSG00000099821 or ENSG00000100142 or ENSG00000102978 or ENSG00000105258 or ENSG00000107951 or ENSG00000113356 or ENSG00000115421 or ENSG00000121851 or ENSG00000125630 or ENSG00000132664 or ENSG00000134744 or ENSG00000137054 or ENSG00000144231 or ENSG00000147669 or ENSG00000148606 or ENSG00000149016 or ENSG00000161980 or ENSG00000163882 or ENSG00000164329 or ENSG00000168002 or ENSG00000168495 or ENSG00000171453 or ENSG00000177700 or ENSG00000181019 or ENSG00000181222 or ENSG00000186141 or ENSG00000186184				c		Nucleotide metabolism
	HMR_7163	HMR_7163	DNA[c] + H2O[c] => 0.3 dAMP[c] + 0.2 dCMP[c] + 0.2 dGMP[c] + 0.3 dTMP[c]	EC:3.1.11.2	ENSG00000138035				c		Nucleotide metabolism
	HMR_7164	HMR_7164	H2O[c] + RNA[c] => 0.18 AMP[c] + 0.3 CMP[c] + 0.34 GMP[c] + 0.18 UMP[c]	EC:3.1.11.2	ENSG00000113456 or ENSG00000172613				c		Nucleotide metabolism
	HMR_7713	HMR_7713	AMP[l] + H2O[l] => adenosine[l] + Pi[l]		ENSG00000113456 or ENSG00000172613				l		Nucleotide metabolism
	HMR_7721	HMR_7721	CMP[l] + H2O[l] => cytidine[l] + Pi[l]		ENSG00000125458 or ENSG00000205309				l		Nucleotide metabolism
	HMR_7728	HMR_7728	GMP[l] + H2O[l] => guanosine[l] + Pi[l]		ENSG00000125458				l		Nucleotide metabolism
	HMR_7801	HMR_7801	ADP[m] + GDP[m] <=> AMP[m] + GTP[m]		ENSG00000154027				m		Nucleotide metabolism
	HMR_7802	HMR_7802	2 dADP[c] <=> dAMP[c] + dATP[c]		ENSG00000147853				c		Nucleotide metabolism
	HMR_7863	HMR_7863	CDP[c] + UDP[c] <=> CTP[c] + UMP[c]		ENSG00000154027				c		Nucleotide metabolism
	HMR_7864	HMR_7864	CDP[n] + UDP[n] <=> CTP[n] + UMP[n]		ENSG00000162368				n		Nucleotide metabolism
	HMR_7865	HMR_7865	2 UDP[c] <=> UMP[c] + UTP[c]		ENSG00000162368				c		Nucleotide metabolism
	HMR_7866	HMR_7866	2 UDP[n] <=> UMP[n] + UTP[n]		ENSG00000162368				n		Nucleotide metabolism
	HMR_7867	HMR_7867	GDP[c] + UDP[c] <=> GTP[c] + UMP[c]		ENSG00000162368				c		Nucleotide metabolism
	HMR_7868	HMR_7868	GDP[n] + UDP[n] <=> GTP[n] + UMP[n]		ENSG00000162368				n		Nucleotide metabolism
	HMR_7869	HMR_7869	dADP[c] + UDP[c] <=> dATP[c] + UMP[c]		ENSG00000162368				c		Nucleotide metabolism
	HMR_7870	HMR_7870	dADP[n] + UDP[n] <=> dATP[n] + UMP[n]		ENSG00000162368				n		Nucleotide metabolism
	HMR_7871	HMR_7871	dCDP[c] + UDP[c] <=> dCTP[c] + UMP[c]		ENSG00000162368				c		Nucleotide metabolism
	HMR_7872	HMR_7872	dCDP[n] + UDP[n] <=> dCTP[n] + UMP[n]		ENSG00000162368				n		Nucleotide metabolism
	HMR_7873	HMR_7873	dGDP[c] + UDP[c] <=> dGTP[c] + UMP[c]		ENSG00000162368				c		Nucleotide metabolism
	HMR_7874	HMR_7874	dGDP[n] + UDP[n] <=> dGTP[n] + UMP[n]		ENSG00000162368				n		Nucleotide metabolism
	HMR_7876	HMR_7876	ADP[n] + UDP[n] <=> ATP[n] + UMP[n]		ENSG00000134326				n		Nucleotide metabolism
	HMR_7878	HMR_7878	ADP[c] + dITP[c] <=> ATP[c] + dIDP[c]		ENSG00000162368				c		Nucleotide metabolism
	HMR_7879	HMR_7879	dITP[c] + H+[c] + H2O[c] => dIMP[c] + PPi[c]		ENSG00000103024 or ENSG00000103202 or ENSG00000112981 or ENSG00000143156 or ENSG00000172113 or ENSG00000239672 or ENSG00000243678				c		Nucleotide metabolism
	HMR_7880	HMR_7880	dIMP[c] + H2O[c] => deoxyinosine[c] + H+[c] + Pi[c]		ENSG00000125877				c		Nucleotide metabolism
	HMR_7881	HMR_7881	ADP[n] + dITP[n] <=> ATP[n] + dIDP[n]		ENSG00000125458				n		Nucleotide metabolism
	HMR_7882	HMR_7882	ADP[n] + GTP[n] <=> ATP[n] + GDP[n]		ENSG00000239672				n		Nucleotide metabolism
	HMR_7884	HMR_7884	ADP[n] + UTP[n] <=> ATP[n] + UDP[n]		ENSG00000103202				n		Nucleotide metabolism
	HMR_7885	HMR_7885	ADP[n] + CTP[n] <=> ATP[n] + CDP[n]		ENSG00000239672				n		Nucleotide metabolism
	HMR_7886	HMR_7886	ADP[m] + dTTP[m] <=> ATP[m] + dTDP[m]		ENSG00000239672				m		Nucleotide metabolism
	HMR_7887	HMR_7887	ADP[n] + dTTP[n] <=> ATP[n] + dTDP[n]		ENSG00000103202				n		Nucleotide metabolism
	HMR_7888	HMR_7888	ADP[n] + dGTP[n] <=> ATP[n] + dGDP[n]		ENSG00000239672				n		Nucleotide metabolism
	HMR_7889	HMR_7889	ADP[n] + dUTP[n] <=> ATP[n] + dUDP[n]		ENSG00000239672				n		Nucleotide metabolism
	HMR_7890	HMR_7890	ADP[m] + dCTP[m] <=> ATP[m] + dCDP[m]		ENSG00000239672				m		Nucleotide metabolism
	HMR_7891	HMR_7891	ADP[n] + dCTP[n] <=> ATP[n] + dCDP[n]		ENSG00000103202				n		Nucleotide metabolism
	HMR_7892	HMR_7892	ADP[n] + dATP[n] <=> ATP[n] + dADP[n]		ENSG00000239672				n		Nucleotide metabolism
	HMR_8085	HMR_8085	cGMP[g] + H2O[g] => GMP[g]		ENSG00000065989 or ENSG00000073417 or ENSG00000105650 or ENSG00000112541 or ENSG00000113231 or ENSG00000113448 or ENSG00000115252 or ENSG00000133256 or ENSG00000152270 or ENSG00000154678 or ENSG00000156973 or ENSG00000160191 or ENSG00000171408 or ENSG00000184588 or ENSG00000186642 or ENSG00000205268				g		Nucleotide metabolism
	HMR_8443	HMR_8443	ADP-glucose[c] + H2O[c] => AMP[c] + glucose-1-phosphate[c]		ENSG00000165609 or ENSG00000170222 or ENSG00000170502				c		Nucleotide metabolism
	HMR_8448	HMR_8448	CDP[c] + dGDP[c] <=> CMP[c] + dGTP[c]		ENSG00000162368				c		Nucleotide metabolism
	HMR_8449	HMR_8449	CDP[n] + dGDP[n] <=> CMP[n] + dGTP[n]		ENSG00000162368				n		Nucleotide metabolism
	HMR_8450	HMR_8450	dCDP[c] + dGDP[c] <=> dCMP[c] + dGTP[c]		ENSG00000162368				c		Nucleotide metabolism
	HMR_8451	HMR_8451	dCDP[n] + dGDP[n] <=> dCMP[n] + dGTP[n]		ENSG00000162368				n		Nucleotide metabolism
	HMR_8452	HMR_8452	2 dCDP[c] <=> dCMP[c] + dCTP[c]		ENSG00000162368				c		Nucleotide metabolism
	HMR_8453	HMR_8453	2 dCDP[n] <=> dCMP[n] + dCTP[n]		ENSG00000162368				n		Nucleotide metabolism
	HMR_8454	HMR_8454	dADP[c] + dCDP[c] <=> dATP[c] + dCMP[c]		ENSG00000162368				c		Nucleotide metabolism
	HMR_8455	HMR_8455	dADP[n] + dCDP[n] <=> dATP[n] + dCMP[n]		ENSG00000162368				n		Nucleotide metabolism
	HMR_8456	HMR_8456	dCDP[c] + UDP[c] <=> dCMP[c] + UTP[c]		ENSG00000162368				c		Nucleotide metabolism
	HMR_8457	HMR_8457	dCDP[n] + UDP[n] <=> dCMP[n] + UTP[n]		ENSG00000162368				n		Nucleotide metabolism
	HMR_8458	HMR_8458	ADP[n] + CDP[n] <=> ATP[n] + CMP[n]		ENSG00000162368				n		Nucleotide metabolism
	HMR_8459	HMR_8459	ADP[n] + dCDP[n] <=> ATP[n] + dCMP[n]		ENSG00000162368				n		Nucleotide metabolism
	HMR_8460	HMR_8460	CDP[n] + dCDP[n] <=> CTP[n] + dCMP[n]		ENSG00000162368				n		Nucleotide metabolism
	HMR_8461	HMR_8461	dCDP[c] + GDP[c] <=> dCMP[c] + GTP[c]		ENSG00000154027				c		Nucleotide metabolism
	HMR_8462	HMR_8462	dCDP[n] + GDP[n] <=> dCMP[n] + GTP[n]		ENSG00000162368				n		Nucleotide metabolism
	HMR_8463	HMR_8463	CDP[c] + dCDP[c] <=> CTP[c] + dCMP[c]		ENSG00000162368				c		Nucleotide metabolism
	HMR_8464	HMR_8464	CDP[n] + GDP[n] <=> CMP[n] + GTP[n]		ENSG00000162368				n		Nucleotide metabolism
	HMR_8465	HMR_8465	2 CDP[c] <=> CMP[c] + CTP[c]		ENSG00000162368				c		Nucleotide metabolism
	HMR_8466	HMR_8466	2 CDP[n] <=> CMP[n] + CTP[n]		ENSG00000162368				n		Nucleotide metabolism
	HMR_8467	HMR_8467	CDP[c] + UDP[c] <=> CMP[c] + UTP[c]		ENSG00000162368				c		Nucleotide metabolism
	HMR_8468	HMR_8468	CDP[n] + UDP[n] <=> CMP[n] + UTP[n]		ENSG00000162368				n		Nucleotide metabolism
	HMR_8469	HMR_8469	CDP[c] + dADP[c] <=> CMP[c] + dATP[c]		ENSG00000162368				c		Nucleotide metabolism
	HMR_8470	HMR_8470	CDP[n] + dADP[n] <=> CMP[n] + dATP[n]		ENSG00000162368				n		Nucleotide metabolism
	HMR_8471	HMR_8471	CDP[c] + dCDP[c] <=> CMP[c] + dCTP[c]		ENSG00000162368				c		Nucleotide metabolism
	HMR_8472	HMR_8472	CDP[n] + dCDP[n] <=> CMP[n] + dCTP[n]		ENSG00000162368				n		Nucleotide metabolism
	HMR_8473	HMR_8473	deoxyadenosine[s] + H2O[s] => deoxyinosine[s] + NH3[s]		ENSG00000196839				s		Nucleotide metabolism
	HMR_8474	HMR_8474	ATP[s] + 2 H2O[s] => AMP[s] + 2 Pi[s]		ENSG00000054179 or ENSG00000138185 or ENSG00000168032 or ENSG00000171302 or ENSG00000187097 or ENSG00000197217 or ENSG00000197586				s		Nucleotide metabolism
	HMR_8482	HMR_8482	H+[m] + NADPH[m] + oxidized thioredoxin[m] => NADP+[m] + thioredoxin[m]		ENSG00000184470 or ENSG00000198431				m		Nucleotide metabolism
	HMR_8483	HMR_8483	dUTP[n] + H2O[n] => dUMP[n] + PPi[n]		ENSG00000128951				n		Nucleotide metabolism
	HMR_8488	HMR_8488	H2O[c] + XTP[c] => PPi[c] + xanthosine-5-phosphate[c]		ENSG00000125877				c		Nucleotide metabolism
	HMR_8489	HMR_8489	H2O[c] + ITP[c] => IMP[c] + PPi[c]		ENSG00000125877				c		Nucleotide metabolism
	HMR_3802	HMR_3802	glutamate[m] + H2O[m] + NAD+[m] <=> AKG[m] + H+[m] + NADH[m] + NH3[m]	EC:1.4.1.3	ENSG00000148672				m		Alanine, aspartate and glutamate metabolism
	HMR_3811	HMR_3811	aspartate[c] + ATP[c] + citrulline[c] => AMP[c] + argininosuccinate[c] + PPi[c]	EC:6.3.4.5	ENSG00000130707				c		Alanine, aspartate and glutamate metabolism
	HMR_3813	HMR_3813	arginine[c] + fumarate[c] <=> argininosuccinate[c]	EC:4.3.2.1	ENSG00000126522 or ENSG00000241258				c		Alanine, aspartate and glutamate metabolism
	HMR_3822	HMR_3822	1-pyrroline-5-carboxylate[m] + 2 H2O[m] + NAD+[m] => glutamate[m] + H+[m] + NADH[m]	EC:1.5.1.12	ENSG00000159423				m		Alanine, aspartate and glutamate metabolism
	HMR_3827	HMR_3827	AKG[m] + aspartate[m] <=> glutamate[m] + OAA[m]	EC:2.6.1.1	ENSG00000125166				m		Alanine, aspartate and glutamate metabolism
	HMR_3829	HMR_3829	AKG[c] + aspartate[c] <=> glutamate[c] + OAA[c]	EC:2.6.1.1	ENSG00000120053				c		Alanine, aspartate and glutamate metabolism
	HMR_3831	HMR_3831	aspartate[c] => fumarate[c] + NH3[c]	EC:4.3.1.1	ENSG00000091483				c		Alanine, aspartate and glutamate metabolism
	HMR_3865	HMR_3865	3-sulfinoalanine[m] + AKG[m] => 3-sulfinylpyruvic acid[m] + glutamate[m]		ENSG00000125166				m		Alanine, aspartate and glutamate metabolism
	HMR_3890	HMR_3890	ATP[c] + glutamate[c] + NH3[c] => ADP[c] + glutamine[c] + Pi[c]	EC:6.3.1.2	ENSG00000135821				c		Alanine, aspartate and glutamate metabolism
	HMR_3892	HMR_3892	glutamine[m] + H2O[m] => glutamate[m] + NH3[m]	EC:3.5.1.2;EC:3.5.1.38	ENSG00000115419				m		Alanine, aspartate and glutamate metabolism
	HMR_9802	HMR_9802	glutamine[c] + H2O[c] => glutamate[c] + NH3[c]	EC:3.5.1.2;EC:3.5.1.38	ENSG00000135423				c		Alanine, aspartate and glutamate metabolism
	HMR_3899	HMR_3899	AKG[c] + alanine[c] <=> glutamate[c] + pyruvate[c]	EC:2.6.1.2	ENSG00000167701				c		Alanine, aspartate and glutamate metabolism
	HMR_3903	HMR_3903	aspartate[c] + ATP[c] + glutamine[c] + H2O[c] => AMP[c] + asparagine[c] + glutamate[c] + PPi[c]	EC:6.3.5.4	ENSG00000070669				c		Alanine, aspartate and glutamate metabolism
	HMR_4109	HMR_4109	AKG[m] + alanine[m] <=> glutamate[m] + pyruvate[m]	EC:2.6.1.2	ENSG00000166123				m		Alanine, aspartate and glutamate metabolism
	HMR_4114	HMR_4114	2-oxoglutaramate[c] + H2O[c] => AKG[c] + NH3[c]	EC:3.5.1.3	ENSG00000114021				c		Alanine, aspartate and glutamate metabolism
	HMR_4115	HMR_4115	2-oxoglutaramate[m] + H2O[m] => AKG[m] + NH3[m]	EC:3.5.1.3	ENSG00000114021				m		Alanine, aspartate and glutamate metabolism
	HMR_4172	HMR_4172	asparagine[c] + H2O[c] => aspartate[c] + NH3[c]	EC:3.5.1.1;EC:3.5.1.38	ENSG00000162174				c		Alanine, aspartate and glutamate metabolism
	HMR_4196	HMR_4196	glutamine[c] + pyruvate[c] => 2-oxoglutaramate[c] + alanine[c]	EC:2.6.1.15;EC:2.6.1.63	ENSG00000171097				c		Alanine, aspartate and glutamate metabolism
	HMR_4197	HMR_4197	glutamine[m] + pyruvate[m] => 2-oxoglutaramate[m] + alanine[m]	EC:2.6.1.15;EC:2.6.1.63	ENSG00000171097				m		Alanine, aspartate and glutamate metabolism
	HMR_4285	HMR_4285	H2O[m] + NAD+[m] + succinate semialdehyde[m] => H+[m] + NADH[m] + succinate[m]	EC:1.2.1.24;EC:1.2.1.16	ENSG00000112294				m		Glutamate and glutamine metabolism
	HMR_4693	HMR_4693	4-aminobutyrate[m] + AKG[m] <=> glutamate[m] + succinate semialdehyde[m]	EC:2.6.1.19	ENSG00000183044				m		Alanine, aspartate and glutamate metabolism
	HMR_6780	HMR_6780	AKG[m] + tyrosine[m] => 4-hydroxyphenylpyruvate[m] + glutamate[m]	EC:2.6.1.5;EC:2.6.1.57;EC:2.6.1.1	ENSG00000125166				m		Alanine, aspartate and glutamate metabolism
	HMR_7642	HMR_7642	D-alanine[c] => alanine[c]		ENSG00000147471				c		Alanine, aspartate and glutamate metabolism
	HMR_3806	HMR_3806	H2O[m] + L-glutamate 5-semialdehyde[m] + NAD+[m] => glutamate[m] + H+[m] + NADH[m]	EC:1.5.1.12	ENSG00000159423				m		Arginine and proline metabolism
	HMR_3807	HMR_3807	AKG[m] + ornithine[m] <=> glutamate[m] + L-glutamate 5-semialdehyde[m]	EC:2.6.1.13	ENSG00000065154				m		Arginine and proline metabolism
	HMR_3819	HMR_3819	1-pyrroline-5-carboxylate[c] + H2O[c] <=> L-glutamate 5-semialdehyde[c]	EC:1.5.1.12	ENSG00000159423				c		Arginine and proline metabolism
	HMR_3820	HMR_3820	1-pyrroline-5-carboxylate[m] + H2O[m] <=> L-glutamate 5-semialdehyde[m]	EC:1.5.1.12	ENSG00000159423				m		Arginine and proline metabolism
	HMR_3832	HMR_3832	arginine[c] + H2O[c] => citrulline[c] + NH3[c]	EC:3.5.3.6					c		Arginine and proline metabolism
	HMR_3833	HMR_3833	1-pyrroline-5-carboxylate[c] + H+[c] + NADPH[c] => NADP+[c] + proline[c]	EC:1.5.1.2	ENSG00000104524 or ENSG00000143811 or ENSG00000183010				c		Arginine and proline metabolism
	HMR_3835	HMR_3835	1-pyrroline-5-carboxylate[c] + H+[c] + NADH[c] => NAD+[c] + proline[c]	EC:1.5.1.2	ENSG00000104524 or ENSG00000143811 or ENSG00000183010				c		Arginine and proline metabolism
	HMR_3837	HMR_3837	1-pyrroline-5-carboxylate[m] + H+[m] + NADH[m] => NAD+[m] + proline[m]	EC:1.5.1.2	ENSG00000104524 or ENSG00000143811 or ENSG00000183010				m		Arginine and proline metabolism
	HMR_3838	HMR_3838	1-pyrroline-5-carboxylate[m] + ubiquinol[m] <=> proline[m] + ubiquinone[m]	EC:1.5.99.8	ENSG00000100033				m		Arginine and proline metabolism
	HMR_3895	HMR_3895	ATP[m] + glutamate[m] => ADP[m] + glutamyl-5-phosphate[m]	EC:2.7.2.11	ENSG00000059573				m		Arginine and proline metabolism
	HMR_3897	HMR_3897	glutamyl-5-phosphate[m] + H+[m] + NADPH[m] => L-glutamate 5-semialdehyde[m] + NADP+[m] + Pi[m]	EC:1.2.1.41	ENSG00000059573				m		Arginine and proline metabolism
	HMR_3956	HMR_3956	CO2[m] + H2O[m] => H+[m] + HCO3-[m]		ENSG00000169239				m		Arginine and proline metabolism
	HMR_4073	HMR_4073	H+[c] + SAM[c] => CO2[c] + S-adenosylmethioninamine[c]	EC:4.1.1.50	ENSG00000123505				c		Arginine and proline metabolism
	HMR_4077	HMR_4077	S-adenosylmethioninamine[c] + spermidine[c] => 5-methylthioadenosine[c] + H+[c] + spermine[c]	EC:2.5.1.16;EC:2.5.1.22	ENSG00000102172				c		Arginine and proline metabolism
	HMR_4212	HMR_4212	ornithine[c] => CO2[c] + putrescine[c]	EC:4.1.1.17	ENSG00000115758				c		Arginine and proline metabolism
	HMR_4606	HMR_4606	4-aminobutyrate[c] + ATP[c] + histidine[c] => AMP[c] + homocarnosine[c] + PPi[c]	EC:6.3.2.11	ENSG00000172508				c		Arginine and proline metabolism
	HMR_4607	HMR_4607	H2O[c] + homocarnosine[c] => 4-aminobutyrate[c] + histidine[c]	EC:3.4.13.3	ENSG00000133313 or ENSG00000150656				c		Arginine and proline metabolism
	HMR_4777	HMR_4777	AKG[m] + O2[m] + proline[m] => CO2[m] + succinate[m] + trans-4-hydroxy-L-proline[m]	EC:1.14.11.2	ENSG00000072682 or ENSG00000122884				m		Arginine and proline metabolism
	HMR_4778	HMR_4778	NAD+[c] + trans-4-hydroxy-L-proline[c] => H+[c] + L-1-pyrroline-3-hydroxy-5-carboxylate[c] + NADH[c]	EC:1.5.1.2	ENSG00000104524 or ENSG00000143811 or ENSG00000183010				c		Arginine and proline metabolism
	HMR_4779	HMR_4779	NAD+[m] + trans-4-hydroxy-L-proline[m] => H+[m] + L-1-pyrroline-3-hydroxy-5-carboxylate[m] + NADH[m]	EC:1.5.1.2	ENSG00000104524 or ENSG00000143811 or ENSG00000183010				m		Arginine and proline metabolism
	HMR_4780	HMR_4780	NADP+[c] + trans-4-hydroxy-L-proline[c] <=> H+[c] + L-1-pyrroline-3-hydroxy-5-carboxylate[c] + NADPH[c]	EC:1.5.1.2	ENSG00000104524 or ENSG00000143811 or ENSG00000183010				c		Arginine and proline metabolism
	HMR_4781	HMR_4781	NADP+[m] + trans-4-hydroxy-L-proline[m] <=> H+[m] + L-1-pyrroline-3-hydroxy-5-carboxylate[m] + NADPH[m]	EC:1.5.1.2	ENSG00000104524 or ENSG00000143811 or ENSG00000183010				m		Arginine and proline metabolism
	HMR_4784	HMR_4784	2 H2O[m] + L-1-pyrroline-3-hydroxy-5-carboxylate[m] + NAD+[m] => H+[m] + L-erythro-4-hydroxyglutamate[m] + NADH[m]	EC:1.5.1.12	ENSG00000159423				m		Arginine and proline metabolism
	HMR_4786	HMR_4786	AKG[m] + L-erythro-4-hydroxyglutamate[m] => 4-hydroxy-2-oxoglutarate[m] + glutamate[m]	EC:2.6.1.23	ENSG00000120053 or ENSG00000125166				m		Arginine and proline metabolism
	HMR_4787	HMR_4787	4-hydroxy-2-oxoglutarate[m] => glyoxalate[m] + pyruvate[m]	EC:4.1.3.16	ENSG00000241935				m		Arginine and proline metabolism
	HMR_5384	HMR_5384	5-methylthioadenosine[c] + Pi[c] => adenine[c] + methylthioribose-1p[c]	EC:2.4.2.28	ENSG00000099810				c		Arginine and proline metabolism
	HMR_8098	HMR_8098	L-erythro-4-hydroxyglutamate[m] + OAA[m] => 4-hydroxy-2-oxoglutarate[m] + aspartate[m]		ENSG00000125166				m		Arginine and proline metabolism
	HMR_8427	HMR_8427	ADP[m] + creatine-phosphate[m] + 2 H+[m] <=> ATP[m] + creatine[m]		ENSG00000131730 or ENSG00000166165 or ENSG00000223572 or ENSG00000237289				m		Arginine and proline metabolism
	HMR_8606	HMR_8606	H2O[c] + O2[c] + putrescine[c] => 4-aminobutanal[c] + H2O2[c] + NH3[c]		ENSG00000002726				c		Arginine and proline metabolism
	HMR_8609	HMR_8609	1-pyrroline-5-carboxylate[m] + H+[m] + NADPH[m] => NADP+[m] + proline[m]		ENSG00000104524 or ENSG00000143811 or ENSG00000183010				m		Arginine and proline metabolism
	HMR_8611	HMR_8611	FAD[m] + proline[m] => 1-pyrroline-5-carboxylate[m] + FADH2[m]		ENSG00000100033				m		Arginine and proline metabolism
	HMR_3752	HMR_3752	FADH2[m] + methacrylyl-CoA[m] <=> FAD[m] + isobutyryl-CoA[m]		ENSG00000196177				m		Glycine, serine and threonine metabolism
	HMR_3770	HMR_3770	3-methylcrotonyl-CoA[m] + FADH2[m] <=> FAD[m] + isovaleryl-CoA[m]		ENSG00000196177				m		Glycine, serine and threonine metabolism
	HMR_3784	HMR_3784	2-methylbutyryl-CoA[m] + FAD[m] <=> FADH2[m] + tiglyl-CoA[m]		ENSG00000196177				m		Glycine, serine and threonine metabolism
	HMR_3839	HMR_3839	3-phospho-D-glycerate[c] + NAD+[c] <=> 3-phosphonooxypyruvate[c] + H+[c] + NADH[c]	EC:1.1.1.95	ENSG00000092621 or ENSG00000134882				c		Glycine, serine and threonine metabolism
	HMR_3841	HMR_3841	3-phosphonooxypyruvate[c] + glutamate[c] <=> 3-phosphoserine[c] + AKG[c]	EC:2.6.1.52	ENSG00000135069				c		Glycine, serine and threonine metabolism
	HMR_3843	HMR_3843	3-phosphoserine[c] + H2O[c] => Pi[c] + serine[c]	EC:3.1.3.3	ENSG00000111237 or ENSG00000146733				c		Glycine, serine and threonine metabolism
	HMR_3845	HMR_3845	serine[c] + THF[c] <=> 5,10-methylene-THF[c] + glycine[c] + H2O[c]	EC:2.1.2.1	ENSG00000176974				c		Glycine, serine and threonine metabolism
	HMR_3847	HMR_3847	CoA[m] + L-2-amino-3-oxobutanoic acid[m] <=> acetyl-CoA[m] + glycine[m]		ENSG00000100116				m		Glycine, serine and threonine metabolism
	HMR_3849	HMR_3849	H2O[p] + O2[p] + sarcosine[p] => formaldehyde[p] + glycine[p] + H2O2[p]	EC:1.5.3.1;EC:1.5.99.1	ENSG00000016391				p		Glycine, serine and threonine metabolism
	HMR_3852	HMR_3852	aminoacetone[c] + H2O[c] + O2[c] => H2O2[c] + methylglyoxal[c] + NH3[c]		ENSG00000164904				c		Glycine, serine and threonine metabolism
	HMR_3856	HMR_3856	H+[c] + methylglyoxal[c] + NADH[c] => D-lactaldehyde[c] + NAD+[c]	EC:1.1.1.79;EC:1.1.1.81	ENSG00000132840				c		Glycine, serine and threonine metabolism
	HMR_3860	HMR_3860	L-2-amino-3-oxobutanoic acid[m] => aminoacetone[m] + CO2[m]		ENSG00000179761				m		Glycine, serine and threonine metabolism
	HMR_3883	HMR_3883	serine[c] => NH3[c] + pyruvate[c]	EC:4.3.1.17;EC:4.3.1.19	ENSG00000069535 or ENSG00000189221				c		Glycine, serine and threonine metabolism
	HMR_3901	HMR_3901	glycine[c] + SAM[c] => SAH[c] + sarcosine[c]	EC:2.1.1.20	ENSG00000137106				c		Glycine, serine and threonine metabolism
	HMR_3939	HMR_3939	glycine[m] + succinyl-CoA[m] => 2-amino-3-oxoadipate[m] + CoA[m]	EC:2.3.1.37					m		Glycine, serine and threonine metabolism
	HMR_3974	HMR_3974	dehydroalanine[c] + H2O[c] => NH3[c] + pyruvate[c]	EC:4.3.1.17	ENSG00000135094 or ENSG00000139410 or ENSG00000167720				c		Glycine, serine and threonine metabolism
	HMR_4200	HMR_4200	serine[c] => dehydroalanine[c] + H2O[c]	EC:4.3.1.17	ENSG00000135094 or ENSG00000139410 or ENSG00000167720				c		Glycine, serine and threonine metabolism
	HMR_4348	HMR_4348	threonine[c] => 2-oxobutyrate[c] + NH3[c]	EC:4.3.1.19	ENSG00000243989				c		Glycine, serine and threonine metabolism
	HMR_4584	HMR_4584	ATP[c] + creatine[c] <=> ADP[c] + creatine-phosphate[c] + 2 H+[c]	EC:2.7.3.2	ENSG00000135094 or ENSG00000139410				c		Glycine, serine and threonine metabolism
	HMR_4742	HMR_4742	glycine[m] + succinyl-CoA[m] => 5-aminolevulinate[m] + CO2[m] + CoA[m]	EC:2.3.1.37	ENSG00000023330 or ENSG00000178773				m		Glycine, serine and threonine metabolism
	HMR_4792	HMR_4792	5,10-methylene-THF[m] + glycine[m] + H2O[m] <=> serine[m] + THF[m]	EC:2.1.2.1	ENSG00000182199				m		Glycine, serine and threonine metabolism
	HMR_5392	HMR_5392	5 ATP[c] + 5 glutamate[c] + THF[c] => 5 ADP[c] + 5 Pi[c] + THF-hexaglutamate[c]	EC:6.3.2.17	ENSG00000136877				c		Glycine, serine and threonine metabolism
	HMR_5393	HMR_5393	5 H2O[c] + THF-hexaglutamate[c] => 5 glutamate[c] + THF[c]	EC:3.4.19.9	ENSG00000137563				c		Glycine, serine and threonine metabolism
	HMR_6409	HMR_6409	dihydrolipoamide[m] + NAD+[m] => H+[m] + lipoamide[m] + NADH[m]	EC:1.8.1.4	ENSG00000091140 or ENSG00000140905 or ENSG00000145020 or ENSG00000178445				m		Glycine, serine and threonine metabolism
	HMR_8433	HMR_8433	glycine[m] + lipoamide[m] => CO2[m] + S-aminomethyldihydrolipoamide[m]		ENSG00000091140 or ENSG00000140905 or ENSG00000145020 or ENSG00000178445				m		Glycine, serine and threonine metabolism
	HMR_8434	HMR_8434	S-aminomethyldihydrolipoamide[m] + THF[m] => 5,10-methylene-THF[m] + dihydrolipoamide[m] + NH3[m]		ENSG00000091140 or ENSG00000140905 or ENSG00000145020 or ENSG00000178445				m		Glycine, serine and threonine metabolism
	HMR_8435	HMR_8435	glycine[m] + lipoylprotein[m] => CO2[m] + S-aminomethyldihydrolipoylprotein[m]	EC:1.4.4.2	ENSG00000091140 or ENSG00000140905 or ENSG00000145020 or ENSG00000178445				m		Glycine, serine and threonine metabolism
	HMR_8436	HMR_8436	S-aminomethyldihydrolipoylprotein[m] + THF[m] => 5,10-methylene-THF[m] + dihydrolipoylprotein[m] + NH3[m]	EC:2.1.2.10	ENSG00000091140 or ENSG00000140905 or ENSG00000145020 or ENSG00000178445				m		Glycine, serine and threonine metabolism
	HMR_8437	HMR_8437	dihydrolipoylprotein[m] + NAD+[m] => H+[m] + lipoylprotein[m] + NADH[m]	EC:1.8.1.4	ENSG00000091140 or ENSG00000140905 or ENSG00000145020 or ENSG00000178445				m		Glycine, serine and threonine metabolism
	HMR_4428	HMR_4428	histidine[c] => CO2[c] + histamine[c]	EC:4.1.1.22;EC:4.1.1.28	ENSG00000132437 or ENSG00000140287				c		Histidine metabolism
	HMR_4429	HMR_4429	histamine[c] + SAM[c] => N-methylhistamine[c] + SAH[c]	EC:2.1.1.8	ENSG00000150540				c		Histidine metabolism
	HMR_4430	HMR_4430	H2O[c] + N-methylhistamine[c] + O2[c] => H2O2[c] + methylimidazole-acetaldehyde[c] + NH3[c]	EC:1.4.3.4	ENSG00000069535 or ENSG00000189221				c		Histidine metabolism
	HMR_4431	HMR_4431	H2O[c] + methylimidazole-acetaldehyde[c] + NAD+[c] => H+[c] + methylimidazoleacetic acid[c] + NADH[c]	EC:1.2.1.5	ENSG00000184254				c		Histidine metabolism
	HMR_4658	HMR_4658	5-formiminotetrahydrofolate[c] + glutamate[c] <=> N-formimino-L-glutamate[c] + THF[c]	EC:2.1.2.5	ENSG00000160282				c		Histidine metabolism
	HMR_5338	HMR_5338	acetyl-CoA[c] + S-[2-carboxy-1-(1H-imidazol-4-yl)ethyl]-L-cysteine[c] => CoA[c] + N-acetyl-S-[2-carboxy-1-(1H-imidazol-4-yl)ethyl]-L-cysteine[c]	EC:2.3.1.-	ENSG00000012660 or ENSG00000066322 or ENSG00000118402 or ENSG00000164181 or ENSG00000170522 or ENSG00000197977				c		Histidine metabolism
	HMR_5339	HMR_5339	H2O[c] + N-acetyl-S-[2-carboxy-1-(1H-imidazol-4-yl)ethyl]-L-cysteine[c] => acetate[c] + S-[2-carboxy-1-(1H-imidazol-4-yl)ethyl]-L-cysteine[c]	EC:3.5.1.-	ENSG00000068903 or ENSG00000077463 or ENSG00000078124 or ENSG00000096717 or ENSG00000124523 or ENSG00000124596 or ENSG00000133315 or ENSG00000138744 or ENSG00000142082 or ENSG00000156795 or ENSG00000157045 or ENSG00000172264 or ENSG00000187531				c		Histidine metabolism
	HMR_4239	HMR_4239	2-oxoadipate[m] + CoA[m] + NAD+[m] => CO2[m] + glutaryl-CoA[m] + H+[m] + NADH[m]	EC:1.2.4.2	ENSG00000091140 or ENSG00000105953 or ENSG00000110435 or ENSG00000119689 or ENSG00000181192 or ENSG00000197444				m		Lysine metabolism
	HMR_4288	HMR_4288	AKG[m] + H+[m] + lysine[m] + NADPH[m] => H2O[m] + NADP+[m] + saccharopine[m]	EC:1.5.1.8	ENSG00000008311				m		Lysine metabolism
	HMR_4597	HMR_4597	2-oxoadipate[m] + glutamate[m] <=> AKG[m] + L-2-aminoadipate[m]	EC:2.6.1.39	ENSG00000109576				m		Lysine metabolism
	HMR_4599	HMR_4599	2-oxoadipate[m] + lipoamide[m] => CO2[m] + S-glutaryldihydrolipoamide[m]	EC:1.2.4.2	ENSG00000105953 or ENSG00000181192 or ENSG00000197444				m		Lysine metabolism
	HMR_4667	HMR_4667	H2O[m] + NAD+[m] + saccharopine[m] => 2-aminoadipate 6-semialdehyde[m] + glutamate[m] + H+[m] + NADH[m]	EC:1.5.1.9	ENSG00000008311 or ENSG00000143653				m		Lysine metabolism
	HMR_4737	HMR_4737	2-aminoadipate 6-semialdehyde[c] + H2O[c] + NAD+[c] => H+[c] + L-2-aminoadipate[c] + NADH[c]	EC:1.2.1.31	ENSG00000164904				c		Lysine metabolism
	HMR_4739	HMR_4739	2-aminoadipate 6-semialdehyde[m] + H2O[m] + NAD+[m] => H+[m] + L-2-aminoadipate[m] + NADH[m]		ENSG00000164904				m		Lysine metabolism
	HMR_6415	HMR_6415	CoA[m] + S-glutaryldihydrolipoamide[m] => dihydrolipoamide[m] + glutaryl-CoA[m]	EC:2.3.1.61	ENSG00000119689				m		Lysine metabolism
	HMR_3164	HMR_3164	crotonyl-CoA[m] + H2O[m] => (S)-3-hydroxybutyryl-CoA[m]	EC:4.2.1.17	ENSG00000084754 or ENSG00000127884				m		Tryptophan metabolism
	HMR_3166	HMR_3166	(S)-3-hydroxybutyryl-CoA[m] + NAD+[m] => acetoacetyl-CoA[m] + H+[m] + NADH[m]	EC:1.1.1.35	ENSG00000072506 or ENSG00000084754 or ENSG00000138796				m		Tryptophan metabolism
	HMR_3885	HMR_3885	acetoacetyl-CoA[m] + CoA[m] <=> 2 acetyl-CoA[m]	EC:2.3.1.16;EC:2.3.1.9	ENSG00000075239				m		Tryptophan metabolism
	HMR_8566	HMR_8566	H+[c] + melatonin[c] + NADPH[c] + O2[c] => 6-hydroxymelatonin[c] + H2O[c] + NADP+[c]		ENSG00000138061				c		Tryptophan metabolism
	HMR_3935	HMR_3935	formaldehyde[c] + GSH[c] <=> hydroxymethylglutathione[c]	EC:4.4.1.22	ENSG00000117305				c		Tyrosine metabolism
	HMR_4683	HMR_4683	H2O[c] + NAD+[c] + phenylacetaldehyde[c] => H+[c] + NADH[c] + phenylacetate[c]	EC:1.2.1.5;EC:1.2.1.39	ENSG00000184254				c		Tyrosine metabolism
	HMR_4685	HMR_4685	H2O[m] + NAD+[m] + phenylacetaldehyde[m] => H+[m] + NADH[m] + phenylacetate[m]	EC:1.2.1.5;EC:1.2.1.39	ENSG00000184254				m		Tyrosine metabolism
	HMR_4686	HMR_4686	H+[c] + NADPH[c] + phenylacetate[c] => H2O[c] + NADP+[c] + phenylacetaldehyde[c]	EC:1.2.1.5	ENSG00000184254				c		Tyrosine metabolism
	HMR_4687	HMR_4687	H+[m] + NADPH[m] + phenylacetate[m] => H2O[m] + NADP+[m] + phenylacetaldehyde[m]	EC:1.2.1.5	ENSG00000184254				m		Tyrosine metabolism
	HMR_8530	HMR_8530	formaldehyde[c] + GSH[c] + NAD+[c] => formylglutathione[c] + H+[c] + NADH[c]		ENSG00000197894				c		Tyrosine metabolism
	HMR_3206	HMR_3206	2-methylacetoacetyl-CoA[m] + CoA[m] => acetyl-CoA[m] + propanoyl-CoA[m]	EC:2.3.1.16	ENSG00000138029 or ENSG00000167315				m		Valine, leucine, and isoleucine metabolism
	HMR_3208	HMR_3208	ATP[m] + H+[m] + HCO3-[m] + propanoyl-CoA[m] => ADP[m] + methylmalonyl-CoA[m] + Pi[m]	EC:6.4.1.3	ENSG00000114054 or ENSG00000175198				m		Valine, leucine, and isoleucine metabolism
	HMR_3211	HMR_3211	propanoyl-CoA[m] + ubiquinone[m] => acrylyl-CoA[m] + ubiquinol[m]	EC:1.3.3.6;EC:1.3.99.3	ENSG00000117054				m		Valine, leucine, and isoleucine metabolism
	HMR_3213	HMR_3213	methylmalonyl-CoA[m] => (R)-methylmalonyl-CoA[m]	EC:5.1.99.1	ENSG00000124370				m		Valine, leucine, and isoleucine metabolism
	HMR_3215	HMR_3215	(R)-methylmalonyl-CoA[m] => succinyl-CoA[m]	EC:5.4.99.2	ENSG00000146085				m		Valine, leucine, and isoleucine metabolism
	HMR_3747	HMR_3747	AKG[c] + valine[c] <=> 3-methyl-2-oxobutyrate[c] + glutamate[c]	EC:2.6.1.42	ENSG00000060982				c		Valine, leucine, and isoleucine metabolism
	HMR_3744	HMR_3744	AKG[m] + valine[m] <=> 3-methyl-2-oxobutyrate[m] + glutamate[m]	EC:2.6.1.42;EC:2.6.1.6	ENSG00000105552				m		Valine, leucine, and isoleucine metabolism
	HMR_3757	HMR_3757	3-hydroxyisobutyrate[m] + NAD+[m] => 2-methyl-3-oxopropanoate[m] + H+[m] + NADH[m]	EC:1.1.1.31;EC:1.1.1.35	ENSG00000072506 or ENSG00000106049 or ENSG00000138796				m		Valine, leucine, and isoleucine metabolism
	HMR_3761	HMR_3761	2-methyl-3-oxopropanoate[m] + CoA[m] + NAD+[m] => (R)-methylmalonyl-CoA[m] + H+[m] + NADH[m]	EC:1.2.1.18	ENSG00000119711				m		Valine, leucine, and isoleucine metabolism
	HMR_3778	HMR_3778	AKG[m] + isoleucine[m] <=> 2-oxo-3-methylvalerate[m] + glutamate[m]	EC:2.6.1.42;EC:2.6.1.6	ENSG00000105552				m		Valine, leucine, and isoleucine metabolism
	HMR_3795	HMR_3795	2-methyl-3-oxopropanoate[m] + CoA[m] + NAD+[m] => CO2[m] + H+[m] + NADH[m] + propanoyl-CoA[m]	EC:1.2.1.27	ENSG00000119711				m		Valine, leucine, and isoleucine metabolism
	HMR_4797	HMR_4797	2-methyl-3-oxopropanoate[c] + H2O[c] + NAD+[c] => H+[c] + methylmalonate[c] + NADH[c]	EC:1.2.1.3	ENSG00000072210 or ENSG00000111275 or ENSG00000143149 or ENSG00000164904				c		Valine, leucine, and isoleucine metabolism
	HMR_6417	HMR_6417	CoA[m] + S-(2-methylpropanoyl)-dihydrolipoamide[m] <=> dihydrolipoamide[m] + isobutyryl-CoA[m]	EC:2.3.1.-;EC:2.3.1.168	ENSG00000137992				m		Valine, leucine, and isoleucine metabolism
	HMR_6419	HMR_6419	2-oxo-3-methylvalerate[m] + lipoamide[m] => CO2[m] + S-(2-methylbutanoyl)-dihydrolipoamide[m]	EC:1.2.4.4	ENSG00000083123 or ENSG00000248098				m		Valine, leucine, and isoleucine metabolism
	HMR_6420	HMR_6420	CoA[m] + S-(2-methylbutanoyl)-dihydrolipoamide[m] => 2-methylbutyryl-CoA[m] + dihydrolipoamide[m]	EC:2.3.1.168	ENSG00000137992				m		Valine, leucine, and isoleucine metabolism
	HMR_6421	HMR_6421	4-methyl-2-oxopentanoate[m] + lipoamide[m] => CO2[m] + S-(3-methylbutanoyl)-dihydrolipoamide[m]	EC:1.2.4.4	ENSG00000083123 or ENSG00000248098				m		Valine, leucine, and isoleucine metabolism
	HMR_6422	HMR_6422	CoA[m] + S-(3-methylbutanoyl)-dihydrolipoamide[m] => dihydrolipoamide[m] + isovaleryl-CoA[m]	EC:2.3.1.168	ENSG00000137992				m		Valine, leucine, and isoleucine metabolism
	HMR_3765	HMR_3765	AKG[m] + leucine[m] <=> 4-methyl-2-oxopentanoate[m] + glutamate[m]	EC:2.6.1.42;EC:2.6.1.6	ENSG00000105552				m		Valine, leucine, and isoleucine metabolism
	HMR_8787	HMR_8787	methylmalonyl-CoA[m] => CO2[m] + propanoyl-CoA[m]		ENSG00000093144				m		Valine, leucine, and isoleucine metabolism
	HMR_4214	HMR_4214	O2[c] + tryptophan[c] => L-formylkynurenine[c]	EC:1.13.11.11;EC:1.13.11.52	ENSG00000131203 or ENSG00000151790 or ENSG00000188676				c		Phenylalanine, tyrosine and tryptophan biosynthesis
	HMR_4216	HMR_4216	H2O[c] + L-formylkynurenine[c] => formate[c] + kynurenine[c]	EC:3.5.1.49;EC:3.5.1.9	ENSG00000183077				c		Phenylalanine, tyrosine and tryptophan biosynthesis
	HMR_4242	HMR_4242	glutaryl-CoA[m] + ubiquinone[m] => CO2[m] + crotonyl-CoA[m] + ubiquinol[m]	EC:1.3.99.7	ENSG00000105607				m		Phenylalanine, tyrosine and tryptophan biosynthesis
	HMR_4243	HMR_4243	FAD[m] + glutaryl-CoA[m] => CO2[m] + crotonyl-CoA[m] + FADH2[m]		ENSG00000105607				m		Phenylalanine, tyrosine and tryptophan biosynthesis
	HMR_6743	HMR_6743	noradrenaline[c] + SAM[c] => adrenaline[c] + SAH[c]	EC:2.1.1.28	ENSG00000141744				c		Phenylalanine, tyrosine and tryptophan biosynthesis
	HMR_6748	HMR_6748	3-methoxy-4-hydroxyphenylglycolaldehyde[c] + H2O[c] + NAD+[c] => H+[c] + NADH[c] + vanillylmandelate[c]	EC:1.2.1.5	ENSG00000184254				c		Phenylalanine, tyrosine and tryptophan biosynthesis
	HMR_6749	HMR_6749	3-methoxy-4-hydroxyphenylglycolaldehyde[c] + H2O[c] + NADP+[c] <=> H+[c] + NADPH[c] + vanillylmandelate[c]	EC:1.2.1.5	ENSG00000184254				c		Phenylalanine, tyrosine and tryptophan biosynthesis
	HMR_6753	HMR_6753	3,4-dihydroxymandelaldehyde[c] + H2O[c] + NAD+[c] => 3,4-dihydroxymandelate[c] + H+[c] + NADH[c]	EC:1.2.1.5	ENSG00000184254				c		Phenylalanine, tyrosine and tryptophan biosynthesis
	HMR_6754	HMR_6754	3,4-dihydroxymandelaldehyde[c] + H2O[c] + NADP+[c] <=> 3,4-dihydroxymandelate[c] + H+[c] + NADPH[c]	EC:1.2.1.5	ENSG00000184254				c		Phenylalanine, tyrosine and tryptophan biosynthesis
	HMR_6760	HMR_6760	3,4-dihydroxyphenylacetaldehyde[c] + H2O[c] + NAD+[c] => 3,4-dihydroxyphenylacetate[c] + H+[c] + NADH[c]	EC:1.2.1.5	ENSG00000184254				c		Phenylalanine, tyrosine and tryptophan biosynthesis
	HMR_6761	HMR_6761	3,4-dihydroxyphenylacetaldehyde[c] + H2O[c] + NADP+[c] <=> 3,4-dihydroxyphenylacetate[c] + H+[c] + NADPH[c]	EC:1.2.1.5	ENSG00000184254				c		Phenylalanine, tyrosine and tryptophan biosynthesis
	HMR_6766	HMR_6766	3-methoxy-4-hydroxyphenylacetaldehyde[c] + H2O[c] + NAD+[c] => H+[c] + homovanillate[c] + NADH[c]	EC:1.2.1.5	ENSG00000184254				c		Phenylalanine, tyrosine and tryptophan biosynthesis
	HMR_6767	HMR_6767	3-methoxy-4-hydroxyphenylacetaldehyde[c] + H2O[c] + NADP+[c] <=> H+[c] + homovanillate[c] + NADPH[c]	EC:1.2.1.5	ENSG00000184254				c		Phenylalanine, tyrosine and tryptophan biosynthesis
	HMR_6768	HMR_6768	AKG[c] + tyrosine[c] => 4-hydroxyphenylpyruvate[c] + glutamate[c]	EC:2.6.1.5;EC:2.6.1.57;EC:2.6.1.1	ENSG00000120053 or ENSG00000125166				c		Phenylalanine, tyrosine and tryptophan biosynthesis
	HMR_6772	HMR_6772	4-hydroxyphenylpyruvate[c] + O2[c] => CO2[c] + homogentisate[c]	EC:1.13.11.27	ENSG00000158104				c		Phenylalanine, tyrosine and tryptophan biosynthesis
	HMR_6774	HMR_6774	homogentisate[c] + O2[c] => 4-maleylacetoacetate[c]	EC:1.13.11.5	ENSG00000113924				c		Phenylalanine, tyrosine and tryptophan biosynthesis
	HMR_6776	HMR_6776	4-maleylacetoacetate[c] => fumarylacetoacetate[c]	EC:5.2.1.2	ENSG00000100577				c		Phenylalanine, tyrosine and tryptophan biosynthesis
	HMR_6778	HMR_6778	fumarylacetoacetate[c] + H2O[c] => acetoacetate[c] + fumarate[c]	EC:3.7.1.2	ENSG00000103876				c		Phenylalanine, tyrosine and tryptophan biosynthesis
	HMR_6790	HMR_6790	4-hydroxyphenylacetaldehyde[c] + H2O[c] + NAD+[c] => 4-hydroxyphenylacetate[c] + H+[c] + NADH[c]	EC:1.2.1.5	ENSG00000184254				c		Phenylalanine, tyrosine and tryptophan biosynthesis
	HMR_6791	HMR_6791	4-hydroxyphenylacetaldehyde[c] + H2O[c] + NADP+[c] <=> 4-hydroxyphenylacetate[c] + H+[c] + NADPH[c]	EC:1.2.1.5	ENSG00000184254				c		Phenylalanine, tyrosine and tryptophan biosynthesis
	HMR_6829	HMR_6829	3,3-diiodo-L-thyronine[c] + PAPS[c] => 3,3-diiodo-L-thyronine-4-O-sulfate[c] + PAP[c]	EC:2.8.2.-	ENSG00000070614 or ENSG00000111962 or ENSG00000115526 or ENSG00000130540 or ENSG00000136720 or ENSG00000147119 or ENSG00000153936 or ENSG00000164100 or ENSG00000166507 or ENSG00000171004 or ENSG00000175040 or ENSG00000175229 or ENSG00000183196 or ENSG00000185352 or ENSG00000198075				c		Phenylalanine, tyrosine and tryptophan biosynthesis
	HMR_6831	HMR_6831	3,3-diiodo-L-thyronine-4-O-sulfate[c] + H2O[c] => 3,3-diiodo-L-thyronine[c] + sulfate[c]	EC:3.1.6.2	ENSG00000101846				c		Phenylalanine, tyrosine and tryptophan biosynthesis
	HMR_6838	HMR_6838	PAPS[c] + reverse triiodthyronine[c] => 3,5,3-triiodothyronine-4-sulfate[c] + PAP[c]	EC:2.8.2.-	ENSG00000173597 or ENSG00000198203				c		Phenylalanine, tyrosine and tryptophan biosynthesis
	HMR_6839	HMR_6839	3,5,3-triiodothyronine-4-sulfate[c] + H2O[c] => reverse triiodthyronine[c] + sulfate[c]	EC:3.1.6.2	ENSG00000101846				c		Phenylalanine, tyrosine and tryptophan biosynthesis
	HMR_6844	HMR_6844	3,5-diiodo-L-thyronine[c] + PAPS[c] => 3,5-diiodo-L-thyronine-4-O-sulfate[c] + PAP[c]	EC:2.8.2.-	ENSG00000173597 or ENSG00000198203				c		Phenylalanine, tyrosine and tryptophan biosynthesis
	HMR_6845	HMR_6845	3,5-diiodo-L-thyronine-4-O-sulfate[c] + H2O[c] => 3,5-diiodo-L-thyronine[c] + sulfate[c]	EC:3.1.6.2	ENSG00000101846				c		Phenylalanine, tyrosine and tryptophan biosynthesis
	HMR_6850	HMR_6850	3-monoiodo-L-thyronine[c] + PAPS[c] => 3-monoiodo-L-thyronine-4-O-sulfate[c] + PAP[c]	EC:2.8.2.-	ENSG00000173597 or ENSG00000198203				c		Phenylalanine, tyrosine and tryptophan biosynthesis
	HMR_6851	HMR_6851	3-monoiodo-L-thyronine-4-O-sulfate[c] + H2O[c] => 3-monoiodo-L-thyronine[c] + sulfate[c]	EC:3.1.6.2	ENSG00000101846				c		Phenylalanine, tyrosine and tryptophan biosynthesis
	HMR_3875	HMR_3875	ATP[c] + H2O[c] + methionine[c] => Pi[c] + PPi[c] + SAM[c]	EC:2.5.1.6	ENSG00000038274 or ENSG00000168906				c		Cysteine and methionine metabolism
	HMR_3877	HMR_3877	H2O[c] + SAH[c] => adenosine[c] + homocysteine[c]	EC:3.3.1.1	ENSG00000101444 or ENSG00000158467 or ENSG00000168710				c		Cysteine and methionine metabolism
	HMR_3879	HMR_3879	homocysteine[c] + serine[c] => H2O[c] + L-cystathionine[c]	EC:4.2.1.22	ENSG00000160200				c		Cysteine and methionine metabolism
	HMR_3881	HMR_3881	H2O[c] + L-cystathionine[c] => 2-oxobutyrate[c] + cysteine[c] + NH3[c]	EC:4.4.1.1	ENSG00000116761				c		Cysteine and methionine metabolism
	HMR_3917	HMR_3917	5-methyl-THF[c] + homocysteine[c] => methionine[c] + THF[c]	EC:2.1.1.13	ENSG00000116984				c		Cysteine and methionine metabolism
	HMR_4189	HMR_4189	H2O[m] + O2[m] + sulfite[m] => H2O2[m] + sulfate[m]	EC:1.8.3.1	ENSG00000139531				m		Cysteine and methionine metabolism
	HMR_4302	HMR_4302	cysteine[c] + H2O[c] => H2S[c] + NH3[c] + pyruvate[c]	EC:4.4.1.1;EC:4.4.1.8	ENSG00000116761				c		Cysteine and methionine metabolism
	HMR_5385	HMR_5385	methylthioribose-1p[c] => S-methyl-5-thio-D-ribulose-1-phosphate[c]	EC:5.3.1.23	ENSG00000037757				c		Cysteine and methionine metabolism
	HMR_5386	HMR_5386	S-methyl-5-thio-D-ribulose-1-phosphate[c] => 2,3-diketo-5-methylthiopentyl-1-phosphate[c] + H2O[c]	EC:4.2.1.109	ENSG00000149089				c		Cysteine and methionine metabolism
	HMR_5387	HMR_5387	2,3-diketo-5-methylthiopentyl-1-phosphate[c] + H2O[c] => 1,2-dihydroxy-5-(methylthio)pent-1-en-3-one[c] + Pi[c]	EC:3.1.3.77	ENSG00000145293				c		Cysteine and methionine metabolism
	HMR_5389	HMR_5389	1,2-dihydroxy-5-(methylthio)pent-1-en-3-one[c] + O2[c] => 4-methylthio-2-oxobutanoic acid[c] + formate[c]	EC:1.13.11.54	ENSG00000182551				c		Cysteine and methionine metabolism
	HMR_4118	HMR_4118	GSSG[c] + H+[c] + NADPH[c] => 2 GSH[c] + NADP+[c]	EC:1.8.1.7	ENSG00000104687				c		Alanine, aspartate and glutamate metabolism
	HMR_3870	HMR_3870	GSSG[m] + H+[m] + NADPH[m] => 2 GSH[m] + NADP+[m]	EC:1.8.1.7	ENSG00000104687				m		Alanine, aspartate and glutamate metabolism
	HMR_4116	HMR_4116	2 GSH[c] + H2O2[c] => GSSG[c] + 2 H2O[c]	EC:1.11.1.9	ENSG00000117592 or ENSG00000167468 or ENSG00000233276				c		Glutathione metabolism
	HMR_4121	HMR_4121	2 GSH[m] + H2O2[m] => GSSG[m] + 2 H2O[m]	EC:1.11.1.9	ENSG00000167468 or ENSG00000233276				m		Glutathione metabolism
	HMR_3889	HMR_3889	5-oxoproline[c] + ATP[c] + 2 H2O[c] => ADP[c] + glutamate[c] + Pi[c]	EC:3.5.2.9	ENSG00000178814				c		Glutathione metabolism
	HMR_3933	HMR_3933	hydroxymethylglutathione[c] + NAD+[c] => formylglutathione[c] + H+[c] + NADH[c]	EC:1.1.1.284	ENSG00000197894				c		Glutathione metabolism
	HMR_3937	HMR_3937	formylglutathione[c] + H2O[c] => formate[c] + GSH[c]	EC:3.1.2.12	ENSG00000139684				c		Glutathione metabolism
	HMR_4175	HMR_4175	GSH[c] + H2O[c] => cys-gly[c] + glutamate[c]	EC:2.3.2.2;EC:3.4.11.4	ENSG00000099998 or ENSG00000131067				c		Glutathione metabolism
	HMR_4176	HMR_4176	GSH[s] + H2O[s] => cys-gly[s] + glutamate[s]	EC:2.3.2.2;EC:3.4.11.4	ENSG00000099998 or ENSG00000131067				s		Glutathione metabolism
	HMR_4326	HMR_4326	ATP[c] + gamma-glutamyl-cysteine[c] + glycine[c] => ADP[c] + GSH[c] + Pi[c]	EC:6.3.2.3	ENSG00000100983				c		Glutathione metabolism
	HMR_4324	HMR_4324	ATP[c] + cysteine[c] + glutamate[c] => ADP[c] + gamma-glutamyl-cysteine[c] + Pi[c]	EC:6.3.2.2	ENSG00000001084 or ENSG00000023909				c		Glutathione metabolism
	HMR_4708	HMR_4708	gamma-glutamyl-cysteine[c] => 5-oxoproline[c] + cysteine[c]	EC:2.3.2.4	ENSG00000006625 or ENSG00000134864				c		Glutathione metabolism
	HMR_4328	HMR_4328	cys-gly[c] + H2O[c] => cysteine[c] + glycine[c]	EC:3.4.11.2	ENSG00000002549 or ENSG00000141279				c		Glutathione metabolism
	HMR_4329	HMR_4329	cys-gly[s] + H2O[s] => cysteine[s] + glycine[s]	EC:3.4.11.2	ENSG00000002549 or ENSG00000141279				s		Glutathione metabolism
	HMR_4937	HMR_4937	alanine[c] + GSH[c] => cys-gly[c] + gamma-L-glutamyl-L-alanine[c]	EC:2.3.2.2	ENSG00000099998 or ENSG00000131067				c		Glycine, serine and threonine metabolism
	HMR_8770	HMR_8770	gamma-L-glutamyl-L-alanine[c] => 5-oxoproline[c] + alanine[c]		ENSG00000006625 or ENSG00000134864				s		Glutathione metabolism
	HMR_4078	HMR_4078	H2O[c] + O2[c] + spermine[c] => 3-amino-propanal[c] + H2O2[c] + spermidine[c]	EC:1.5.3.17					c		beta-Alanine metabolism
	HMR_4330	HMR_4330	3-oxopropanoate[m] + glutamate[m] <=> AKG[m] + beta-alanine[m]	EC:2.6.1.55;EC:2.6.1.19	ENSG00000183044				m		beta-Alanine metabolism
	HMR_4425	HMR_4425	ATP[c] + beta-alanine[c] + histidine[c] => AMP[c] + carnosine[c] + PPi[c]	EC:6.3.2.11	ENSG00000172508				c		beta-Alanine metabolism
	HMR_4427	HMR_4427	carnosine[c] + H2O[c] => beta-alanine[c] + histidine[c]	EC:3.4.13.3;EC:3.4.13.20	ENSG00000133313 or ENSG00000150656				c		beta-Alanine metabolism
	HMR_4689	HMR_4689	4-aminobutanal[c] + H2O[c] + NAD+[c] => 4-aminobutyrate[c] + H+[c] + NADH[c]		ENSG00000143149				c		beta-Alanine metabolism
	HMR_4735	HMR_4735	acrylyl-CoA[m] + H2O[m] => 3-hydroxypropionyl-CoA[m]	EC:4.2.1.17	ENSG00000084754 or ENSG00000127884				m		beta-Alanine metabolism
	HMR_7993	HMR_7993	3-amino-propanal[c] + H2O[c] + NAD+[c] => beta-alanine[c] + H+[c] + NADH[c]		ENSG00000072210 or ENSG00000111275 or ENSG00000143149 or ENSG00000164904				c		beta-Alanine metabolism
	HMR_3748	HMR_3748	3-methyl-2-oxobutyrate[m] + CoA[m] + NAD+[m] => CO2[m] + H+[m] + isobutyryl-CoA[m] + NADH[m]	EC:1.2.1.25	ENSG00000083123 or ENSG00000248098				m		Valine, leucine and isoleucine degradation
	HMR_3751	HMR_3751	isobutyryl-CoA[m] + ubiquinone[m] => methacrylyl-CoA[m] + ubiquinol[m]	EC:1.3.99.2	ENSG00000122971 or ENSG00000196177				m		Valine, leucine and isoleucine degradation
	HMR_3753	HMR_3753	H2O[m] + methacrylyl-CoA[m] => 3-hydroxyisobutyryl-CoA[m]	EC:4.2.1.17	ENSG00000084754 or ENSG00000127884				m		Valine, leucine and isoleucine degradation
	HMR_3755	HMR_3755	3-hydroxyisobutyryl-CoA[m] + H2O[m] => 3-hydroxyisobutyrate[m] + CoA[m]	EC:3.1.2.4	ENSG00000198130				m		Valine, leucine and isoleucine degradation
	HMR_3759	HMR_3759	2-methyl-3-oxopropanoate[m] + H2O[m] + NAD+[m] => H+[m] + methylmalonate[m] + NADH[m]	EC:1.2.1.3;EC:1.2.3.1	ENSG00000072210 or ENSG00000111275 or ENSG00000143149 or ENSG00000164904				m		Valine, leucine and isoleucine degradation
	HMR_3763	HMR_3763	CoA[m] + methylmalonate[m] => (R)-methylmalonyl-CoA[m] + H2O[m]	EC:3.1.2.17;EC:1.2.1.18	ENSG00000119711				m		Valine, leucine and isoleucine degradation
	HMR_3767	HMR_3767	4-methyl-2-oxopentanoate[m] + CoA[m] + NAD+[m] => CO2[m] + H+[m] + isovaleryl-CoA[m] + NADH[m]	EC:1.2.1.25	ENSG00000083123 or ENSG00000248098				m		Valine, leucine and isoleucine degradation
	HMR_3769	HMR_3769	3-methylcrotonyl-CoA[m] + ubiquinol[m] <=> isovaleryl-CoA[m] + ubiquinone[m]	EC:1.3.99.10;EC:1.3.99.3	ENSG00000128928				m		Valine, leucine and isoleucine degradation
	HMR_3773	HMR_3773	3-methylcrotonyl-CoA[m] + ATP[m] + H+[m] + HCO3-[m] => 3-methylglutaconyl-CoA[m] + ADP[m] + Pi[m]	EC:6.4.1.4	ENSG00000078070 or ENSG00000131844				m		Valine, leucine and isoleucine degradation
	HMR_3775	HMR_3775	3-methylglutaconyl-CoA[m] + H2O[m] <=> HMG-CoA[m]	EC:4.2.1.18	ENSG00000148090				m		Valine, leucine and isoleucine degradation
	HMR_3780	HMR_3780	2-oxo-3-methylvalerate[m] + CoA[m] + NAD+[m] => 2-methylbutyryl-CoA[m] + CO2[m] + H+[m] + NADH[m]	EC:1.2.1.25	ENSG00000083123 or ENSG00000248098				m		Valine, leucine and isoleucine degradation
	HMR_3783	HMR_3783	2-methylbutyryl-CoA[m] + ubiquinone[m] <=> tiglyl-CoA[m] + ubiquinol[m]	EC:1.3.99.12;EC:1.3.99.3	ENSG00000122971 or ENSG00000196177				m		Valine, leucine and isoleucine degradation
	HMR_3785	HMR_3785	H2O[m] + tiglyl-CoA[m] => (S)-3-hydroxy-2-methylbutyryl-CoA[m]	EC:4.2.1.17	ENSG00000084754 or ENSG00000127884				m		Valine, leucine and isoleucine degradation
	HMR_3823	HMR_3823	(S)-3-hydroxy-2-methylbutyryl-CoA[m] + NAD+[m] => 2-methylacetoacetyl-CoA[m] + H+[m] + NADH[m]	EC:1.1.1.178;EC:1.1.1.35	ENSG00000072506 or ENSG00000138796				m		Valine, leucine and isoleucine degradation
	HMR_6416	HMR_6416	3-methyl-2-oxobutyrate[m] + lipoamide[m] => CO2[m] + S-(2-methylpropanoyl)-dihydrolipoamide[m]	EC:1.2.4.4	ENSG00000083123 or ENSG00000248098				m		Valine, leucine and isoleucine degradation
	HMR_3986	HMR_3986	2 chitin-component[s] + H2O[s] => chitobiose[s]						s		Amino sugar and nucleotide sugar metabolism
	HMR_3988	HMR_3988	chitobiose[l] + H2O[l] => 2 N-acetylglucosamine[l]	EC:3.2.1.52	ENSG00000049860 or ENSG00000169660 or ENSG00000213614				l		Amino sugar and nucleotide sugar metabolism
	HMR_4158	HMR_4158	N-acetylglucosamine-1-phosphate[c] + UTP[c] => PPi[c] + UDP-N-acetylglucosamine[c]	EC:2.7.7.23	ENSG00000117143 or ENSG00000197355				c		Amino sugar and nucleotide sugar metabolism
	HMR_4299	HMR_4299	glucosamine-6-phosphate[c] + H2O[c] => fructose-6-phosphate[c] + NH3[c]	EC:3.5.99.6	ENSG00000113552 or ENSG00000163281				c		Amino sugar and nucleotide sugar metabolism
	HMR_4300	HMR_4300	fructose-6-phosphate[c] + glutamine[c] => glucosamine-6-phosphate[c] + glutamate[c]	EC:2.6.1.16	ENSG00000131459 or ENSG00000198380				c		Amino sugar and nucleotide sugar metabolism
	HMR_4494	HMR_4494	ATP[c] + glucosamine[c] => ADP[c] + glucosamine-6-phosphate[c]	EC:2.7.1.1	ENSG00000106633 or ENSG00000156515				c		Amino sugar and nucleotide sugar metabolism
	HMR_4524	HMR_4524	ATP[c] + N-acetylglucosamine[c] => ADP[c] + N-acetylglucosamine-6-phosphate[c]	EC:2.7.1.59	ENSG00000124357				c		Amino sugar and nucleotide sugar metabolism
	HMR_4525	HMR_4525	H2O[r] + UDP-N-acetylglucosamine[r] => N-acetyl-D-mannosamine[r] + UDP[r]	EC:5.1.3.14	ENSG00000159921				r		Amino sugar and nucleotide sugar metabolism
	HMR_4526	HMR_4526	H2O[c] + UDP-N-acetylglucosamine[c] => N-acetyl-D-mannosamine[c] + UDP[c]	EC:5.1.3.14	ENSG00000159921				c		Amino sugar and nucleotide sugar metabolism
	HMR_4527	HMR_4527	N-acetyl-D-mannosamine[c] <=> N-acetylglucosamine[c]	EC:5.1.3.8	ENSG00000102032				c		Amino sugar and nucleotide sugar metabolism
	HMR_4531	HMR_4531	H+[c] + N-acetylneuraminate[c] + NADH[c] + O2[c] => H2O[c] + NAD+[c] + neungc[c]	EC:1.14.18.2					c		Amino sugar and nucleotide sugar metabolism
	HMR_4532	HMR_4532	CTP[c] + neungc[c] => CMP-neuNGc[c] + PPi[c]	EC:2.7.7.43	ENSG00000111726				c		Amino sugar and nucleotide sugar metabolism
	HMR_4533	HMR_4533	CMP-neuNGc[c] + H2O[c] + NAD+[c] => CMP-N-acetylneuraminate[c] + H+[c] + NADH[c] + O2[c]	EC:1.14.18.2					c		Amino sugar and nucleotide sugar metabolism
	HMR_4536	HMR_4536	CTP[n] + N-acetylneuraminate[n] => CMP-N-acetylneuraminate[n] + PPi[n]	EC:2.7.7.43	ENSG00000111726				n		Amino sugar and nucleotide sugar metabolism
	HMR_4628	HMR_4628	acetyl-CoA[c] + glucosamine-6-phosphate[c] => CoA[c] + N-acetylglucosamine-6-phosphate[c]	EC:2.3.1.4	ENSG00000100522				c		Amino sugar and nucleotide sugar metabolism
	HMR_4631	HMR_4631	N-acetylglucosamine-6-phosphate[c] => N-acetylglucosamine-1-phosphate[c]	EC:5.4.2.3	ENSG00000013375				c		Amino sugar and nucleotide sugar metabolism
	HMR_8377	HMR_8377	CTP[c] + N-acetylneuraminate[c] => CMP-N-acetylneuraminate[c] + PPi[c]		ENSG00000111726				c		Amino sugar and nucleotide sugar metabolism
	HMR_5130	HMR_5130	ATP[c] + tRNA(tyr)[c] + tyrosine[c] => AMP[c] + L-tyrosyl-tRNA(tyr)[c] + PPi[c]	EC:6.1.1.1	ENSG00000134684 or ENSG00000139131				c		Aminoacyl-tRNA biosynthesis
	HMR_5131	HMR_5131	alanine[c] + ATP[c] + tRNA(ala)[c] => AMP[c] + L-alanyl-tRNA(ala)[c] + PPi[c]	EC:6.1.1.7	ENSG00000090861 or ENSG00000124608				c		Aminoacyl-tRNA biosynthesis
	HMR_5132	HMR_5132	arginine[c] + ATP[c] + tRNA(arg)[c] => AMP[c] + L-arginyl-tRNA(arg)[c] + PPi[c]	EC:6.1.1.19	ENSG00000113643 or ENSG00000146282				c		Aminoacyl-tRNA biosynthesis
	HMR_5133	HMR_5133	asparagine[c] + ATP[c] + tRNA(asn)[c] => AMP[c] + L-asparaginyl-tRNA(asn)[c] + PPi[c]	EC:6.1.1.22	ENSG00000134440 or ENSG00000137513				c		Aminoacyl-tRNA biosynthesis
	HMR_5134	HMR_5134	aspartate[c] + ATP[c] + tRNA(asp)[c] => AMP[c] + L-aspartyl-tRNA(asp)[c] + PPi[c]	EC:6.1.1.12	ENSG00000115866				c		Aminoacyl-tRNA biosynthesis
	HMR_5135	HMR_5135	ATP[c] + cysteine[c] + tRNA(cys)[c] => AMP[c] + L-cysteinyl-tRNA(cys)[c] + PPi[c]	EC:6.1.1.16	ENSG00000110619 or ENSG00000134905				c		Aminoacyl-tRNA biosynthesis
	HMR_5136	HMR_5136	ATP[c] + glutamine[c] + tRNA(gln)[c] => AMP[c] + L-glutaminyl-tRNA(gln)[c] + PPi[c]	EC:6.1.1.18	ENSG00000172053				c		Aminoacyl-tRNA biosynthesis
	HMR_5137	HMR_5137	ATP[c] + glutamate[c] + tRNA(glu)[c] => AMP[c] + L-glutamyl-tRNA(glu)[c] + PPi[c]	EC:6.1.1.17	ENSG00000103356 or ENSG00000136628				c		Aminoacyl-tRNA biosynthesis
	HMR_5138	HMR_5138	ATP[c] + glycine[c] + tRNA(gly)[c] => AMP[c] + glycyl-tRNA(gly)[c] + PPi[c]	EC:6.1.1.14	ENSG00000106105				c		Aminoacyl-tRNA biosynthesis
	HMR_5139	HMR_5139	ATP[c] + histidine[c] + tRNA(his)[c] => AMP[c] + L-histidyl-tRNA(his)[c] + PPi[c]	EC:6.1.1.21	ENSG00000112855 or ENSG00000170445				c		Aminoacyl-tRNA biosynthesis
	HMR_5140	HMR_5140	ATP[c] + isoleucine[c] + tRNA(ile)[c] => AMP[c] + L-isoleucyl-tRNA(ile)[c] + PPi[c]	EC:6.1.1.5	ENSG00000067704 or ENSG00000196305				c		Aminoacyl-tRNA biosynthesis
	HMR_5141	HMR_5141	ATP[c] + leucine[c] + tRNA(leu)[c] => AMP[c] + L-leucyl-tRNA(leu)[c] + PPi[c]	EC:6.1.1.4	ENSG00000011376 or ENSG00000133706				c		Aminoacyl-tRNA biosynthesis
	HMR_5142	HMR_5142	ATP[c] + lysine[c] + tRNA(lys)[c] => AMP[c] + L-lysyl-tRNA(lys)[c] + PPi[c]	EC:6.1.1.6	ENSG00000065427				c		Aminoacyl-tRNA biosynthesis
	HMR_5143	HMR_5143	ATP[c] + methionine[c] + tRNA(met)[c] => AMP[c] + L-methionyl-tRNA(met)[c] + PPi[c]	EC:6.1.1.10	ENSG00000166986				c		Aminoacyl-tRNA biosynthesis
	HMR_5145	HMR_5145	ATP[c] + phenylalanine[c] + tRNA(phe)[c] => AMP[c] + L-phenylalanyl-tRNA(phe)[c] + PPi[c]	EC:6.1.1.20	ENSG00000116120 or ENSG00000145982 or ENSG00000179115				c		Aminoacyl-tRNA biosynthesis
	HMR_5146	HMR_5146	ATP[c] + proline[c] + tRNA(pro)[c] => AMP[c] + L-prolyl-tRNA(pro)[c] + PPi[c]	EC:6.1.1.15	ENSG00000136628				c		Aminoacyl-tRNA biosynthesis
	HMR_5147	HMR_5147	ATP[c] + serine[c] + tRNA(ser)[c] => AMP[c] + L-seryl-tRNA(ser)[c] + PPi[c]	EC:6.1.1.11	ENSG00000031698 or ENSG00000104835				c		Aminoacyl-tRNA biosynthesis
	HMR_5148	HMR_5148	ATP[c] + threonine[c] + tRNA(thr)[c] => AMP[c] + L-threonyl-tRNA(thr)[c] + PPi[c]	EC:6.1.1.3	ENSG00000113407 or ENSG00000143374 or ENSG00000185418				c		Aminoacyl-tRNA biosynthesis
	HMR_5149	HMR_5149	ATP[c] + tRNA(trp)[c] + tryptophan[c] => AMP[c] + L-tryptophanyl-tRNA(trp)[c] + PPi[c]	EC:6.1.1.2	ENSG00000116874 or ENSG00000140105				c		Aminoacyl-tRNA biosynthesis
	HMR_5150	HMR_5150	ATP[c] + tRNA(val)[c] + valine[c] => AMP[c] + L-valyl-tRNA(val)[c] + PPi[c]	EC:6.1.1.9	ENSG00000137411 or ENSG00000204394				c		Aminoacyl-tRNA biosynthesis
	HMR_5166	HMR_5166	801 ATP[c] + 11 glycyl-tRNA(gly)[c] + 1068 H2O[c] + 23 L-alanyl-tRNA(ala)[c] + 17 L-arginyl-tRNA(arg)[c] + 5 L-asparaginyl-tRNA(asn)[c] + 16 L-aspartyl-tRNA(asp)[c] + 19 L-glutaminyl-tRNA(gln)[c] + 30 L-glutamyl-tRNA(glu)[c] + 6 L-histidyl-tRNA(his)[c] + 41 L-leucyl-tRNA(leu)[c] + 22 L-lysyl-tRNA(lys)[c] + 4 L-methionyl-tRNA(met)[c] + 8 L-phenylalanyl-tRNA(phe)[c] + 10 L-prolyl-tRNA(pro)[c] + 16 L-seryl-tRNA(ser)[c] + 12 L-threonyl-tRNA(thr)[c] + 5 L-tryptophanyl-tRNA(trp)[c] + 7 L-tyrosyl-tRNA(tyr)[c] + 15 L-valyl-tRNA(val)[c] => 801 ADP[c] + apoA1[c] + 801 Pi[c] + 23 tRNA(ala)[c] + 17 tRNA(arg)[c] + 5 tRNA(asn)[c] + 16 tRNA(asp)[c] + 19 tRNA(gln)[c] + 30 tRNA(glu)[c] + 11 tRNA(gly)[c] + 6 tRNA(his)[c] + 41 tRNA(leu)[c] + 22 tRNA(lys)[c] + 4 tRNA(met)[c] + 8 tRNA(phe)[c] + 10 tRNA(pro)[c] + 16 tRNA(ser)[c] + 12 tRNA(thr)[c] + 5 tRNA(trp)[c] + 7 tRNA(tyr)[c] + 15 tRNA(val)[c]		ENSG00000168487				c		Protein assembly
	HMR_5170	HMR_5170	579 ATP[c] + 13 glycyl-tRNA(gly)[c] + 772 H2O[c] + 10 L-alanyl-tRNA(ala)[c] + 4 L-arginyl-tRNA(arg)[c] + 3 L-asparaginyl-tRNA(asn)[c] + 9 L-aspartyl-tRNA(asp)[c] + 8 L-cysteinyl-tRNA(cys)[c] + 4 L-glutaminyl-tRNA(gln)[c] + 11 L-glutamyl-tRNA(glu)[c] + 3 L-histidyl-tRNA(his)[c] + 12 L-isoleucyl-tRNA(ile)[c] + 28 L-leucyl-tRNA(leu)[c] + 11 L-lysyl-tRNA(lys)[c] + 4 L-methionyl-tRNA(met)[c] + 5 L-phenylalanyl-tRNA(phe)[c] + 19 L-prolyl-tRNA(pro)[c] + 20 L-seryl-tRNA(ser)[c] + 10 L-threonyl-tRNA(thr)[c] + 3 L-tryptophanyl-tRNA(trp)[c] + 4 L-tyrosyl-tRNA(tyr)[c] + 12 L-valyl-tRNA(val)[c] => 579 ADP[c] + GM2A[c] + 579 Pi[c] + 10 tRNA(ala)[c] + 4 tRNA(arg)[c] + 3 tRNA(asn)[c] + 9 tRNA(asp)[c] + 8 tRNA(cys)[c] + 4 tRNA(gln)[c] + 11 tRNA(glu)[c] + 13 tRNA(gly)[c] + 3 tRNA(his)[c] + 12 tRNA(ile)[c] + 28 tRNA(leu)[c] + 11 tRNA(lys)[c] + 4 tRNA(met)[c] + 5 tRNA(phe)[c] + 19 tRNA(pro)[c] + 20 tRNA(ser)[c] + 10 tRNA(thr)[c] + 3 tRNA(trp)[c] + 4 tRNA(tyr)[c] + 12 tRNA(val)[c]						c		Protein assembly
	HMR_5172	HMR_5172	1050 ATP[c] + 18 glycyl-tRNA(gly)[c] + 1400 H2O[c] + 22 L-alanyl-tRNA(ala)[c] + 12 L-arginyl-tRNA(arg)[c] + 12 L-asparaginyl-tRNA(asn)[c] + 26 L-aspartyl-tRNA(asp)[c] + 6 L-cysteinyl-tRNA(cys)[c] + 14 L-glutaminyl-tRNA(gln)[c] + 15 L-glutamyl-tRNA(glu)[c] + 9 L-histidyl-tRNA(his)[c] + 12 L-isoleucyl-tRNA(ile)[c] + 39 L-leucyl-tRNA(leu)[c] + 18 L-lysyl-tRNA(lys)[c] + 8 L-methionyl-tRNA(met)[c] + 20 L-phenylalanyl-tRNA(phe)[c] + 15 L-prolyl-tRNA(pro)[c] + 31 L-seryl-tRNA(ser)[c] + 25 L-threonyl-tRNA(thr)[c] + 7 L-tryptophanyl-tRNA(trp)[c] + 13 L-tyrosyl-tRNA(tyr)[c] + 28 L-valyl-tRNA(val)[c] => 1050 ADP[c] + glycogenin[c] + 1050 Pi[c] + 22 tRNA(ala)[c] + 12 tRNA(arg)[c] + 12 tRNA(asn)[c] + 26 tRNA(asp)[c] + 6 tRNA(cys)[c] + 14 tRNA(gln)[c] + 15 tRNA(glu)[c] + 18 tRNA(gly)[c] + 9 tRNA(his)[c] + 12 tRNA(ile)[c] + 39 tRNA(leu)[c] + 18 tRNA(lys)[c] + 8 tRNA(met)[c] + 20 tRNA(phe)[c] + 15 tRNA(pro)[c] + 31 tRNA(ser)[c] + 25 tRNA(thr)[c] + 7 tRNA(trp)[c] + 13 tRNA(tyr)[c] + 28 tRNA(val)[c]						c		Protein assembly
	HMR_7617	HMR_7617	[protein]-L-tyrosine[c] + ATP[c] => [protein]-tyrosine-phosphate[c] + ADP[c]	EC:2.7.10.1;EC:2.7.10.2;EC:2.7.12.1;EC:2.7.12.2	ENSG00000007264 or ENSG00000010219 or ENSG00000010810 or ENSG00000013441 or ENSG00000034152 or ENSG00000044524 or ENSG00000060140 or ENSG00000061938 or ENSG00000065361 or ENSG00000065559 or ENSG00000066056 or ENSG00000066468 or ENSG00000068078 or ENSG00000070759 or ENSG00000076984 or ENSG00000077782 or ENSG00000092445 or ENSG00000096968 or ENSG00000097007 or ENSG00000102755 or ENSG00000103653 or ENSG00000105204 or ENSG00000105397 or ENSG00000105639 or ENSG00000105976 or ENSG00000106123 or ENSG00000107140 or ENSG00000108984 or ENSG00000112655 or ENSG00000113240 or ENSG00000113721 or ENSG00000116106 or ENSG00000120899 or ENSG00000126934 or ENSG00000127334 or ENSG00000133216 or ENSG00000134853 or ENSG00000135333 or ENSG00000137764 or ENSG00000140443 or ENSG00000140538 or ENSG00000141736 or ENSG00000142235 or ENSG00000143322 or ENSG00000143479 or ENSG00000145242 or ENSG00000146648 or ENSG00000148053 or ENSG00000151422 or ENSG00000153208 or ENSG00000154928 or ENSG00000157404 or ENSG00000157540 or ENSG00000162434 or ENSG00000162733 or ENSG00000163785 or ENSG00000164715 or ENSG00000165731 or ENSG00000167601 or ENSG00000167778 or ENSG00000169032 or ENSG00000169398 or ENSG00000171105 or ENSG00000173517 or ENSG00000176105 or ENSG00000176444 or ENSG00000178568 or ENSG00000179335 or ENSG00000182319 or ENSG00000182511 or ENSG00000182578 or ENSG00000182580 or ENSG00000183317 or ENSG00000197122 or ENSG00000204580				c		Protein modification
	HMR_7618	HMR_7618	[protein]-tyrosine-phosphate[c] + H2O[c] => [protein]-L-tyrosine[c] + Pi[c]	EC:3.1.3.48	ENSG00000054356 or ENSG00000060656 or ENSG00000070159 or ENSG00000070778 or ENSG00000072135 or ENSG00000076201 or ENSG00000079335 or ENSG00000081237 or ENSG00000081377 or ENSG00000081721 or ENSG00000084112 or ENSG00000088179 or ENSG00000100330 or ENSG00000100526 or ENSG00000101224 or ENSG00000105426 or ENSG00000106278 or ENSG00000108861 or ENSG00000110536 or ENSG00000110786 or ENSG00000111266 or ENSG00000112425 or ENSG00000112679 or ENSG00000116675 or ENSG00000120129 or ENSG00000127329 or ENSG00000127947 or ENSG00000127952 or ENSG00000132334 or ENSG00000132670 or ENSG00000133878 or ENSG00000138166 or ENSG00000139318 or ENSG00000141298 or ENSG00000142949 or ENSG00000143507 or ENSG00000143727 or ENSG00000144048 or ENSG00000144724 or ENSG00000149177 or ENSG00000149599 or ENSG00000151490 or ENSG00000152104 or ENSG00000152894 or ENSG00000153233 or ENSG00000153707 or ENSG00000155093 or ENSG00000158050 or ENSG00000158079 or ENSG00000158161 or ENSG00000158716 or ENSG00000161326 or ENSG00000162999 or ENSG00000163629 or ENSG00000164086 or ENSG00000167065 or ENSG00000169410 or ENSG00000170324 or ENSG00000172830 or ENSG00000173482 or ENSG00000175354 or ENSG00000179295 or ENSG00000184007 or ENSG00000184489 or ENSG00000184545 or ENSG00000188542 or ENSG00000196090 or ENSG00000196396 or ENSG00000254505				c		Protein modification
	HMR_7621	HMR_7621	arginine[c] => [protein]-L-arginine[c] + H2O[c]						c		Protein modification
	HMR_5284	HMR_5284	apoA1[l] + 133 ATP[l] + 133 H2O[l] => 133 ADP[l] + 23 alanine[l] + 17 arginine[l] + 5 asparagine[l] + 16 aspartate[l] + 30 glutamate[l] + 19 glutamine[l] + 11 glycine[l] + 6 histidine[l] + 41 leucine[l] + 22 lysine[l] + 4 methionine[l] + 8 phenylalanine[l] + 133 Pi[l] + 10 proline[l] + 16 serine[l] + 12 threonine[l] + 5 tryptophan[l] + 7 tyrosine[l] + 15 valine[l]		ENSG00000064601 or ENSG00000100600 or ENSG00000101160 or ENSG00000103811 or ENSG00000109861 or ENSG00000117984 or ENSG00000135047 or ENSG00000143387 or ENSG00000164733 or ENSG00000166340 or ENSG00000174080 or ENSG00000256043				l		Protein degradation
	HMR_5286	HMR_5286	96 ATP[l] + GM2A[l] + 96 H2O[l] => 96 ADP[l] + 10 alanine[l] + 4 arginine[l] + 3 asparagine[l] + 9 aspartate[l] + 8 cysteine[l] + 11 glutamate[l] + 4 glutamine[l] + 13 glycine[l] + 3 histidine[l] + 12 isoleucine[l] + 28 leucine[l] + 11 lysine[l] + 4 methionine[l] + 5 phenylalanine[l] + 96 Pi[l] + 19 proline[l] + 20 serine[l] + 10 threonine[l] + 3 tryptophan[l] + 4 tyrosine[l] + 12 valine[l]		ENSG00000064601 or ENSG00000100600 or ENSG00000101160 or ENSG00000103811 or ENSG00000109861 or ENSG00000117984 or ENSG00000135047 or ENSG00000143387 or ENSG00000164733 or ENSG00000166340 or ENSG00000174080 or ENSG00000256043				l		Protein degradation
	HMR_5288	HMR_5288	175 ATP[c] + glycogenin[c] + 175 H2O[c] => 175 ADP[c] + 22 alanine[c] + 12 arginine[c] + 12 asparagine[c] + 26 aspartate[c] + 6 cysteine[c] + 15 glutamate[c] + 14 glutamine[c] + 18 glycine[c] + 9 histidine[c] + 12 isoleucine[c] + 39 leucine[c] + 18 lysine[c] + 8 methionine[c] + 20 phenylalanine[c] + 175 Pi[c] + 15 proline[c] + 31 serine[c] + 25 threonine[c] + 7 tryptophan[c] + 13 tyrosine[c] + 28 valine[c]		ENSG00000165996 or ENSG00000206527				c		Protein degradation
	HMR_5291	HMR_5291	237 ATP[l] + 237 H2O[l] + LPL[l] => 237 ADP[l] + 34 alanine[l] + 22 arginine[l] + 20 asparagine[l] + 22 aspartate[l] + 10 cysteine[l] + 31 glutamate[l] + 13 glutamine[l] + 32 glycine[l] + 16 histidine[l] + 25 isoleucine[l] + 38 leucine[l] + 35 lysine[l] + 7 methionine[l] + 21 phenylalanine[l] + 237 Pi[l] + 20 proline[l] + 43 serine[l] + 25 threonine[l] + 9 tryptophan[l] + 17 tyrosine[l] + 35 valine[l]						l		Protein degradation
	HMR_3861	HMR_3861	3-sulfinoalanine[c] + AKG[c] => 3-sulfinylpyruvic acid[c] + glutamate[c]		ENSG00000120053				c		Sulfur metabolism
	HMR_3866	HMR_3866	3-sulfinylpyruvic acid[m] + H2O[m] => pyruvate[m] + sulfite[m]						m		Sulfur metabolism
	HMR_3915	HMR_3915	SAM[c] + THF[c] => 5-methyl-THF[c] + SAH[c]		ENSG00000150540				c		Sulfur metabolism
	HMR_4084	HMR_4084	H2O[c] + PAP[c] => AMP[c] + Pi[c]	EC:3.1.3.7	ENSG00000104331 or ENSG00000162813				c		Sulfur metabolism
	HMR_4187	HMR_4187	H2O[c] + PAPS[c] => adenylyl sulfate[c] + Pi[c]	EC:3.1.3.7	ENSG00000104331 or ENSG00000162813				c		Sulfur metabolism
	HMR_8662	HMR_8662	CoA[m] + GTP[m] + itaconate[m] <=> GDP[m] + itaconyl-CoA[m] + Pi[m]		ENSG00000136143 or ENSG00000163541 or ENSG00000172340				m		C5-branched dibasic acid metabolism
	HMR_8663	HMR_8663	ADP[m] + itaconyl-CoA[m] + Pi[m] <=> ATP[m] + CoA[m] + itaconate[m]		ENSG00000136143 or ENSG00000163541 or ENSG00000172340				m		C5-branched dibasic acid metabolism
	HMR_8667	HMR_8667	ADP[m] + mesaconyl-CoA[m] + Pi[m] <=> ATP[m] + CoA[m] + mesaconate[m]		ENSG00000136143 or ENSG00000163541 or ENSG00000172340				m		C5-branched dibasic acid metabolism
	HMR_8668	HMR_8668	CoA[m] + GTP[m] + mesaconate[m] <=> GDP[m] + mesaconyl-CoA[m] + Pi[m]		ENSG00000136143 or ENSG00000163541 or ENSG00000172340				m		C5-branched dibasic acid metabolism
	HMR_3787	HMR_3787	acetoacetate[m] + succinyl-CoA[m] => acetoacetyl-CoA[m] + succinate[m]		ENSG00000083720				m		Tricarboxylic acid cycle and glyoxylate/dicarboxylate metabolism
	HMR_0710	HMR_0710	isocitrate[c] + NADP+[c] => AKG[c] + CO2[c] + H+[c] + NADPH[c]		ENSG00000138413				c		Tricarboxylic acid cycle and glyoxylate/dicarboxylate metabolism
	HMR_3958	HMR_3958	isocitrate[m] + NADP+[m] => AKG[m] + CO2[m] + H+[m] + NADPH[m]		ENSG00000182054				m		Tricarboxylic acid cycle and glyoxylate/dicarboxylate metabolism
	HMR_3957	HMR_3957	isocitrate[m] + NAD+[m] => AKG[m] + CO2[m] + H+[m] + NADH[m]		ENSG00000067829 or ENSG00000101365 or ENSG00000166411				m		Tricarboxylic acid cycle and glyoxylate/dicarboxylate metabolism
	HMR_4111	HMR_4111	oxalosuccinate[c] => AKG[c] + CO2[c]	EC:1.1.1.42	ENSG00000138413				c		Tricarboxylic acid cycle and glyoxylate/dicarboxylate metabolism
	HMR_4112	HMR_4112	oxalosuccinate[m] => AKG[m] + CO2[m]	EC:1.1.1.42	ENSG00000182054				m		Tricarboxylic acid cycle and glyoxylate/dicarboxylate metabolism
	HMR_4113	HMR_4113	oxalosuccinate[p] => AKG[p] + CO2[p]	EC:1.1.1.42	ENSG00000138413				p		Tricarboxylic acid cycle and glyoxylate/dicarboxylate metabolism
	HMR_4139	HMR_4139	H+[c] + NADH[c] + OAA[c] <=> malate[c] + NAD+[c]	EC:1.1.1.37	ENSG00000014641 or ENSG00000138400				c		Tricarboxylic acid cycle and glyoxylate/dicarboxylate metabolism
	HMR_4141	HMR_4141	H+[m] + NADH[m] + OAA[m] <=> malate[m] + NAD+[m]	EC:1.1.1.37	ENSG00000146701				m		Tricarboxylic acid cycle and glyoxylate/dicarboxylate metabolism
	HMR_4145	HMR_4145	acetyl-CoA[m] + H2O[m] + OAA[m] <=> citrate[m] + CoA[m]	EC:2.3.3.1;EC:2.3.3.3	ENSG00000062485				m		Tricarboxylic acid cycle and glyoxylate/dicarboxylate metabolism
	HMR_4147	HMR_4147	CoA[m] + GTP[m] + succinate[m] <=> GDP[m] + Pi[m] + succinyl-CoA[m]	EC:6.2.1.4	ENSG00000136143 or ENSG00000163541 or ENSG00000172340				m		Tricarboxylic acid cycle and glyoxylate/dicarboxylate metabolism
	HMR_4149	HMR_4149	ATP[c] + citrate[c] + CoA[c] => acetyl-CoA[c] + ADP[c] + OAA[c] + Pi[c]	EC:2.3.3.8	ENSG00000131473				c		Tricarboxylic acid cycle and glyoxylate/dicarboxylate metabolism
	HMR_4152	HMR_4152	ADP[m] + Pi[m] + succinyl-CoA[m] <=> ATP[m] + CoA[m] + succinate[m]	EC:6.2.1.5	ENSG00000136143 or ENSG00000163541 or ENSG00000172340				m		Tricarboxylic acid cycle and glyoxylate/dicarboxylate metabolism
	HMR_4209	HMR_4209	AKG[m] + thiamin-PP[m] => 3-carboxy-1-hydroxypropyl-ThPP[m] + CO2[m]	EC:1.2.4.2	ENSG00000105953 or ENSG00000181192 or ENSG00000197444				m		Tricarboxylic acid cycle and glyoxylate/dicarboxylate metabolism
	HMR_4408	HMR_4408	fumarate[c] + H2O[c] <=> malate[c]	EC:4.2.1.2	ENSG00000091483				c		Tricarboxylic acid cycle and glyoxylate/dicarboxylate metabolism
	HMR_4410	HMR_4410	fumarate[m] + H2O[m] <=> malate[m]	EC:4.2.1.2	ENSG00000091483				m		Tricarboxylic acid cycle and glyoxylate/dicarboxylate metabolism
	HMR_4454	HMR_4454	citrate[c] <=> isocitrate[c]	EC:4.2.1.3	ENSG00000122729 or ENSG00000136381				c		Tricarboxylic acid cycle and glyoxylate/dicarboxylate metabolism
	HMR_4456	HMR_4456	citrate[m] <=> isocitrate[m]	EC:4.2.1.3	ENSG00000100412 or ENSG00000122729				m		Tricarboxylic acid cycle and glyoxylate/dicarboxylate metabolism
	HMR_4458	HMR_4458	cis-aconitate[m] + H2O[m] <=> citrate[m]	EC:4.2.1.4;EC:4.2.1.3	ENSG00000100412 or ENSG00000122729				m		Tricarboxylic acid cycle and glyoxylate/dicarboxylate metabolism
	HMR_4585	HMR_4585	H+[c] + NADPH[c] + oxalosuccinate[c] <=> isocitrate[c] + NADP+[c]	EC:1.1.1.42	ENSG00000138413				c		Tricarboxylic acid cycle and glyoxylate/dicarboxylate metabolism
	HMR_4586	HMR_4586	H+[m] + NADPH[m] + oxalosuccinate[m] <=> isocitrate[m] + NADP+[m]	EC:1.1.1.42	ENSG00000182054				m		Tricarboxylic acid cycle and glyoxylate/dicarboxylate metabolism
	HMR_4587	HMR_4587	H+[p] + NADPH[p] + oxalosuccinate[p] <=> isocitrate[p] + NADP+[p]	EC:1.1.1.42	ENSG00000138413				p		Tricarboxylic acid cycle and glyoxylate/dicarboxylate metabolism
	HMR_4589	HMR_4589	cis-aconitate[m] + H2O[m] <=> isocitrate[m]	EC:4.2.1.3	ENSG00000100412 or ENSG00000122729				m		Tricarboxylic acid cycle and glyoxylate/dicarboxylate metabolism
	HMR_4652	HMR_4652	fumarate[m] + ubiquinol[m] <=> succinate[m] + ubiquinone[m]	EC:1.3.5.1	ENSG00000073578 or ENSG00000117118 or ENSG00000143252 or ENSG00000204370				m		Tricarboxylic acid cycle and glyoxylate/dicarboxylate metabolism
	HMR_5297	HMR_5297	AKG[m] + CoA[m] + NAD+[m] => CO2[m] + H+[m] + NADH[m] + succinyl-CoA[m]	EC:1.2.4.2	ENSG00000091140 or ENSG00000105953 or ENSG00000110435 or ENSG00000119689 or ENSG00000181192 or ENSG00000197444				m		Tricarboxylic acid cycle and glyoxylate/dicarboxylate metabolism
	HMR_6411	HMR_6411	AKG[m] + lipoamide[m] => CO2[m] + S-succinyldihydrolipoamide[m]	EC:1.2.4.2	ENSG00000105953 or ENSG00000181192 or ENSG00000197444				m		Tricarboxylic acid cycle and glyoxylate/dicarboxylate metabolism
	HMR_6413	HMR_6413	3-carboxy-1-hydroxypropyl-ThPP[m] + lipoamide[m] => S-succinyldihydrolipoamide[m] + thiamin-PP[m]	EC:1.2.4.2	ENSG00000105953 or ENSG00000181192 or ENSG00000197444				m		Tricarboxylic acid cycle and glyoxylate/dicarboxylate metabolism
	HMR_6414	HMR_6414	CoA[m] + S-succinyldihydrolipoamide[m] <=> dihydrolipoamide[m] + succinyl-CoA[m]	EC:2.3.1.61	ENSG00000119689				m		Tricarboxylic acid cycle and glyoxylate/dicarboxylate metabolism
	HMR_8743	HMR_8743	FADH2[m] + fumarate[m] <=> FAD[m] + succinate[m]		ENSG00000073578 or ENSG00000117118 or ENSG00000143252 or ENSG00000204370				m		Tricarboxylic acid cycle and glyoxylate/dicarboxylate metabolism
	HMR_8780	HMR_8780	glyoxalate[c] + H2O[c] + NAD+[c] => H+[c] + NADH[c] + oxalate[c]		ENSG00000111716				c		Tricarboxylic acid cycle and glyoxylate/dicarboxylate metabolism
	HMR_3975	HMR_3975	H2O[r] + PPi[r] => 2 Pi[r]	EC:3.6.1.1	ENSG00000107902 or ENSG00000138777 or ENSG00000143363 or ENSG00000180817				r		Oxidative phosphorylation
	HMR_3977	HMR_3977	H2O[c] + PPi[c] => 2 Pi[c]	EC:3.6.1.1	ENSG00000107902 or ENSG00000138777 or ENSG00000143363 or ENSG00000180817				c		Oxidative phosphorylation
	HMR_3979	HMR_3979	H2O[p] + PPi[p] => 2 Pi[p]	EC:3.6.1.1	ENSG00000107902 or ENSG00000138777 or ENSG00000143363 or ENSG00000180817				p		Oxidative phosphorylation
	HMR_6911	HMR_6911	FADH2[m] + ubiquinone[m] <=> FAD[m] + ubiquinol[m]		ENSG00000105379 or ENSG00000140374 or ENSG00000143252 or ENSG00000171503				m		Oxidative phosphorylation
	HMR_6912	HMR_6912	H2O[m] + PPi[m] => 2 Pi[m]	EC:3.6.1.1	ENSG00000107902 or ENSG00000138777 or ENSG00000143363 or ENSG00000180817				m		Oxidative phosphorylation
	HMR_6914	HMR_6914	4 ferrocytochrome C[m] + 8 H+[m] + O2[m] => 4 ferricytochrome C[m] + 4 H+[c] + 2 H2O[m]	EC:1.9.3.1	ENSG00000014919 or ENSG00000111775 or ENSG00000112695 or ENSG00000115944 or ENSG00000126267 or ENSG00000127184 or ENSG00000131143 or ENSG00000131174 or ENSG00000135940 or ENSG00000138495 or ENSG00000161281 or ENSG00000164919 or ENSG00000176340 or ENSG00000178741 or ENSG00000198712 or ENSG00000198804 or ENSG00000198938				m		Oxidative phosphorylation
	HMR_6916	HMR_6916	ADP[m] + 4 H+[c] + Pi[m] => ATP[m] + 4 H+[m] + H2O[m]	EC:3.6.1.3;EC:3.6.1.5;EC:3.6.3.1;EC:3.6.3.10;EC:3.6.3.14;EC:3.6.3.8;EC:3.6.3.9;EC:3.6.4.3;EC:3.6.4.4;EC:3.6.4.6	ENSG00000004700 or ENSG00000013573 or ENSG00000018625 or ENSG00000021574 or ENSG00000033627 or ENSG00000039123 or ENSG00000047249 or ENSG00000054179 or ENSG00000054793 or ENSG00000058063 or ENSG00000064703 or ENSG00000067048 or ENSG00000067596 or ENSG00000068650 or ENSG00000069849 or ENSG00000071553 or ENSG00000073969 or ENSG00000076003 or ENSG00000079785 or ENSG00000081923 or ENSG00000085224 or ENSG00000088205 or ENSG00000089737 or ENSG00000099624 or ENSG00000100201 or ENSG00000100554 or ENSG00000100888 or ENSG00000101350 or ENSG00000101452 or ENSG00000101974 or ENSG00000102781 or ENSG00000104738 or ENSG00000104884 or ENSG00000105409 or ENSG00000105671 or ENSG00000107625 or ENSG00000108469 or ENSG00000108654 or ENSG00000109606 or ENSG00000110367 or ENSG00000110955 or ENSG00000111364 or ENSG00000111642 or ENSG00000111877 or ENSG00000112118 or ENSG00000113732 or ENSG00000114573 or ENSG00000116254 or ENSG00000116459 or ENSG00000117410 or ENSG00000118322 or ENSG00000123064 or ENSG00000123136 or ENSG00000123472 or ENSG00000124172 or ENSG00000124177 or ENSG00000124228 or ENSG00000124406 or ENSG00000125375 or ENSG00000125885 or ENSG00000127311 or ENSG00000128524 or ENSG00000128908 or ENSG00000129244 or ENSG00000131100 or ENSG00000132153 or ENSG00000132932 or ENSG00000134452 or ENSG00000135390 or ENSG00000135829 or ENSG00000136271 or ENSG00000136888 or ENSG00000138185 or ENSG00000138346 or ENSG00000138375 or ENSG00000140451 or ENSG00000140829 or ENSG00000141141 or ENSG00000141543 or ENSG00000143153 or ENSG00000143515 or ENSG00000144028 or ENSG00000145246 or ENSG00000145833 or ENSG00000147416 or ENSG00000150990 or ENSG00000152234 or ENSG00000153922 or ENSG00000154518 or ENSG00000154723 or ENSG00000155097 or ENSG00000156802 or ENSG00000156976 or ENSG00000159199 or ENSG00000159720 or ENSG00000160957 or ENSG00000162669 or ENSG00000163104 or ENSG00000163161 or ENSG00000163214 or ENSG00000163399 or ENSG00000164080 or ENSG00000165392 or ENSG00000165629 or ENSG00000165732 or ENSG00000166377 or ENSG00000166508 or ENSG00000166833 or ENSG00000167216 or ENSG00000167283 or ENSG00000167863 or ENSG00000168032 or ENSG00000169020 or ENSG00000170004 or ENSG00000171130 or ENSG00000171302 or ENSG00000171316 or ENSG00000171953 or ENSG00000173575 or ENSG00000174243 or ENSG00000174953 or ENSG00000177200 or ENSG00000178105 or ENSG00000183207 or ENSG00000183258 or ENSG00000185163 or ENSG00000185344 or ENSG00000185883 or ENSG00000186625 or ENSG00000187240 or ENSG00000188342 or ENSG00000197299 or ENSG00000198231 or ENSG00000198563 or ENSG00000198899 or ENSG00000204560 or ENSG00000213760 or ENSG00000215301 or ENSG00000241468 or ENSG00000241837 or ENSG00000250565 or ENSG00000258366 or ENSG00000228253 or ENSG00000126214 or ENSG00000138138 or ENSG00000168872 or ENSG00000278053 or ENSG00000108406 or ENSG00000112249 or ENSG00000107201 or ENSG00000198356 or ENSG00000005100 or ENSG00000155363 or ENSG00000156414 or ENSG00000156502 or ENSG00000157349				m		Oxidative phosphorylation
	HMR_6918	HMR_6918	2 ferricytochrome C[m] + 2 H+[m] + ubiquinol[m] => 2 ferrocytochrome C[m] + 4 H+[c] + ubiquinone[m]	EC:1.10.2.2	ENSG00000010256 or ENSG00000127540 or ENSG00000140740 or ENSG00000156467 or ENSG00000164405 or ENSG00000169021 or ENSG00000173660 or ENSG00000179091 or ENSG00000184076 or ENSG00000198727				m		Oxidative phosphorylation
	HMR_6921	HMR_6921	5 H+[m] + NADH[m] + ubiquinone[m] => 4 H+[c] + NAD+[m] + ubiquinol[m]	EC:1.6.5.3	ENSG00000004779 or ENSG00000023228 or ENSG00000065518 or ENSG00000090266 or ENSG00000099795 or ENSG00000103356 or ENSG00000109390 or ENSG00000110717 or ENSG00000113141 or ENSG00000115286 or ENSG00000119013 or ENSG00000119421 or ENSG00000125356 or ENSG00000128609 or ENSG00000130414 or ENSG00000131495 or ENSG00000136521 or ENSG00000139180 or ENSG00000140990 or ENSG00000145494 or ENSG00000147123 or ENSG00000147684 or ENSG00000151366 or ENSG00000158864 or ENSG00000160194 or ENSG00000164258 or ENSG00000165264 or ENSG00000166136 or ENSG00000267855 or ENSG00000167792 or ENSG00000168653 or ENSG00000170906 or ENSG00000174886 or ENSG00000178127 or ENSG00000183648 or ENSG00000184752 or ENSG00000184983 or ENSG00000185633 or ENSG00000186010 or ENSG00000189043 or ENSG00000198763 or ENSG00000198786 or ENSG00000198840 or ENSG00000198886 or ENSG00000198888 or ENSG00000212907 or ENSG00000213619				m		Oxidative phosphorylation
	HMR_3984	HMR_3984	2 H2O2[p] => 2 H2O[p] + O2[p]	EC:1.11.1.6	ENSG00000121691				p		ROS detoxification
	HMR_7701	HMR_7701	H+[c] + NADPH[c] + O2[c] => H2O2[c] + NADP+[c]		ENSG00000137857				c		Tyrosine metabolism
	HMR_4271	HMR_4271	H+[c] + NADH[m] + NADP+[m] => H+[m] + NAD+[m] + NADPH[m]	EC:1.6.1.1;EC:1.6.1.2	ENSG00000112992				m		Nicotinate and nicotinamide metabolism
	HMR_0188	HMR_0188	AMP[c] + lauroyl-CoA[c] + PPi[c] <=> ATP[c] + CoA[c] + lauric acid[c]	EC:6.2.1.3	ENSG00000068366 or ENSG00000103740 or ENSG00000123983 or ENSG00000151726 or ENSG00000164398				c		Fatty acid activation (cytosolic)
	HMR_0192	HMR_0192	AMP[c] + PPi[c] + tridecanoyl-CoA[c] <=> ATP[c] + CoA[c] + tridecylic acid[c]	EC:6.2.1.3	ENSG00000068366 or ENSG00000103740 or ENSG00000123983 or ENSG00000151726 or ENSG00000164398				c		Fatty acid activation (cytosolic)
	HMR_0196	HMR_0196	AMP[c] + myristoyl-CoA[c] + PPi[c] <=> ATP[c] + CoA[c] + myristic acid[c]	EC:6.2.1.3	ENSG00000068366 or ENSG00000103740 or ENSG00000123983 or ENSG00000151726 or ENSG00000164398				c		Fatty acid activation (cytosolic)
	HMR_0200	HMR_0200	(9E)-tetradecenoic acid[c] + ATP[c] + CoA[c] <=> (9E)-tetradecenoyl-CoA[c] + AMP[c] + PPi[c]	EC:6.2.1.3	ENSG00000068366 or ENSG00000103740 or ENSG00000123983 or ENSG00000151726 or ENSG00000164398				c		Fatty acid activation (cytosolic)
	HMR_0204	HMR_0204	(7Z)-tetradecenoic acid[c] + ATP[c] + CoA[c] <=> (7Z)-tetradecenoyl-CoA[c] + AMP[c] + PPi[c]	EC:6.2.1.3	ENSG00000068366 or ENSG00000103740 or ENSG00000123983 or ENSG00000151726 or ENSG00000164398				c		Fatty acid activation (cytosolic)
	HMR_0209	HMR_0209	5-tetradecenoyl-CoA[c] + AMP[c] + PPi[c] <=> ATP[c] + CoA[c] + physeteric acid[c]	EC:6.2.1.3	ENSG00000068366 or ENSG00000103740 or ENSG00000123983 or ENSG00000151726 or ENSG00000164398				c		Fatty acid activation (cytosolic)
	HMR_0213	HMR_0213	AMP[c] + pentadecanoyl-CoA[c] + PPi[c] <=> ATP[c] + CoA[c] + pentadecylic acid[c]	EC:6.2.1.3	ENSG00000068366 or ENSG00000103740 or ENSG00000123983 or ENSG00000151726 or ENSG00000164398				c		Fatty acid activation (cytosolic)
	HMR_0217	HMR_0217	AMP[c] + palmitoyl-CoA[c] + PPi[c] <=> ATP[c] + CoA[c] + palmitate[c]	EC:6.2.1.3	ENSG00000068366 or ENSG00000103740 or ENSG00000123983 or ENSG00000151726 or ENSG00000164398				c		Fatty acid activation (cytosolic)
	HMR_0226	HMR_0226	AMP[c] + palmitoleoyl-CoA[c] + PPi[c] <=> ATP[c] + CoA[c] + palmitolate[c]	EC:6.2.1.3	ENSG00000068366 or ENSG00000103740 or ENSG00000123983 or ENSG00000151726 or ENSG00000164398				c		Fatty acid activation (cytosolic)
	HMR_0233	HMR_0233	7-hexadecenoyl-CoA[c] + AMP[c] + PPi[c] <=> 7-palmitoleic acid[c] + ATP[c] + CoA[c]	EC:6.2.1.3	ENSG00000068366 or ENSG00000103740 or ENSG00000123983 or ENSG00000151726 or ENSG00000164398				c		Fatty acid activation (cytosolic)
	HMR_0237	HMR_0237	AMP[c] + heptadecanoyl-CoA[c] + PPi[c] <=> ATP[c] + CoA[c] + margaric acid[c]	EC:6.2.1.3	ENSG00000068366 or ENSG00000103740 or ENSG00000123983 or ENSG00000151726 or ENSG00000164398				c		Fatty acid activation (cytosolic)
	HMR_0241	HMR_0241	(10Z)-heptadecenoic acid[c] + ATP[c] + CoA[c] <=> (10Z)-heptadecenoyl-CoA[c] + AMP[c] + PPi[c]	EC:6.2.1.3	ENSG00000068366 or ENSG00000103740 or ENSG00000123983 or ENSG00000151726 or ENSG00000164398				c		Fatty acid activation (cytosolic)
	HMR_0245	HMR_0245	9-heptadecenoyl-CoA[c] + AMP[c] + PPi[c] <=> 9-heptadecylenic acid[c] + ATP[c] + CoA[c]	EC:6.2.1.3	ENSG00000068366 or ENSG00000103740 or ENSG00000123983 or ENSG00000151726 or ENSG00000164398				c		Fatty acid activation (cytosolic)
	HMR_0249	HMR_0249	AMP[c] + PPi[c] + stearoyl-CoA[c] <=> ATP[c] + CoA[c] + stearate[c]	EC:6.2.1.3	ENSG00000068366 or ENSG00000103740 or ENSG00000119673 or ENSG00000123983 or ENSG00000151726 or ENSG00000164398				c		Fatty acid activation (cytosolic)
	HMR_0255	HMR_0255	(13Z)-octadecenoic acid[c] + ATP[c] + CoA[c] <=> (13Z)-octadecenoyl-CoA[c] + AMP[c] + PPi[c]	EC:6.2.1.3	ENSG00000068366 or ENSG00000103740 or ENSG00000123983 or ENSG00000151726 or ENSG00000164398				c		Fatty acid activation (cytosolic)
	HMR_0259	HMR_0259	AMP[c] + cis-vaccenoyl-CoA[c] + PPi[c] <=> ATP[c] + cis-vaccenic acid[c] + CoA[c]	EC:6.2.1.3	ENSG00000068366 or ENSG00000103740 or ENSG00000123983 or ENSG00000151726 or ENSG00000164398				c		Fatty acid activation (cytosolic)
	HMR_0263	HMR_0263	ATP[c] + CoA[c] + oleate[c] => AMP[c] + oleoyl-CoA[c] + PPi[c]	EC:6.2.1.3	ENSG00000068366 or ENSG00000103740 or ENSG00000123983 or ENSG00000151726 or ENSG00000164398				c		Fatty acid activation (cytosolic)
	HMR_0267	HMR_0267	(9E)-octadecenoyl-CoA[c] + AMP[c] + PPi[c] <=> ATP[c] + CoA[c] + elaidate[c]	EC:6.2.1.3	ENSG00000068366 or ENSG00000103740 or ENSG00000123983 or ENSG00000151726 or ENSG00000164398				c		Fatty acid activation (cytosolic)
	HMR_0271	HMR_0271	(7Z)-octadecenoyl-CoA[c] + AMP[c] + PPi[c] <=> (7Z)-octadecenoic acid[c] + ATP[c] + CoA[c]	EC:6.2.1.3	ENSG00000068366 or ENSG00000103740 or ENSG00000123983 or ENSG00000151726 or ENSG00000164398				c		Fatty acid activation (cytosolic)
	HMR_0275	HMR_0275	(6Z,9Z)-octadecadienoic acid[c] + ATP[c] + CoA[c] <=> (6Z,9Z)-octadecadienoyl-CoA[c] + AMP[c] + PPi[c]	EC:6.2.1.3	ENSG00000068366 or ENSG00000103740 or ENSG00000123983 or ENSG00000151726 or ENSG00000164398				c		Fatty acid activation (cytosolic)
	HMR_0279	HMR_0279	AMP[c] + nonadecanoyl-CoA[c] + PPi[c] <=> ATP[c] + CoA[c] + nonadecylic acid[c]	EC:6.2.1.3	ENSG00000068366 or ENSG00000103740 or ENSG00000123983 or ENSG00000151726 or ENSG00000164398				c		Fatty acid activation (cytosolic)
	HMR_0283	HMR_0283	AMP[c] + eicosanoyl-CoA[c] + PPi[c] <=> ATP[c] + CoA[c] + eicosanoate[c]	EC:6.2.1.3	ENSG00000068366 or ENSG00000103740 or ENSG00000123983 or ENSG00000151726 or ENSG00000164398				c		Fatty acid activation (cytosolic)
	HMR_0289	HMR_0289	(13Z)-eicosenoic acid[c] + ATP[c] + CoA[c] <=> (13Z)-eicosenoyl-CoA[c] + AMP[c] + PPi[c]	EC:6.2.1.3	ENSG00000068366 or ENSG00000103740 or ENSG00000123983 or ENSG00000151726 or ENSG00000164398				c		Fatty acid activation (cytosolic)
	HMR_0293	HMR_0293	(11Z)-eicosenoyl-CoA[c] + AMP[c] + PPi[c] <=> ATP[c] + cis-gondoic acid[c] + CoA[c]	EC:6.2.1.3	ENSG00000068366 or ENSG00000103740 or ENSG00000123983 or ENSG00000151726 or ENSG00000164398				c		Fatty acid activation (cytosolic)
	HMR_0297	HMR_0297	9-eicosenoic acid[c] + ATP[c] + CoA[c] <=> 9-eicosenoyl-CoA[c] + AMP[c] + PPi[c]	EC:6.2.1.3	ENSG00000068366 or ENSG00000103740 or ENSG00000123983 or ENSG00000151726 or ENSG00000164398				c		Fatty acid activation (cytosolic)
	HMR_0301	HMR_0301	(8Z,11Z)-eicosadienoyl-CoA[c] + AMP[c] + PPi[c] <=> 8,11-eicosadienoic acid[c] + ATP[c] + CoA[c]	EC:6.2.1.3	ENSG00000068366 or ENSG00000103740 or ENSG00000123983 or ENSG00000151726 or ENSG00000164398				c		Fatty acid activation (cytosolic)
	HMR_0305	HMR_0305	(5Z,8Z,11Z)-eicosatrienoyl-CoA[c] + AMP[c] + PPi[c] <=> ATP[c] + CoA[c] + mead acid[c]	EC:6.2.1.3	ENSG00000068366 or ENSG00000103740 or ENSG00000123983 or ENSG00000151726 or ENSG00000164398				c		Fatty acid activation (cytosolic)
	HMR_0309	HMR_0309	AMP[c] + heneicosanoyl-CoA[c] + PPi[c] <=> ATP[c] + CoA[c] + henicosanoic acid[c]	EC:6.2.1.3	ENSG00000068366 or ENSG00000103740 or ENSG00000123983 or ENSG00000151726 or ENSG00000164398				c		Fatty acid activation (cytosolic)
	HMR_0313	HMR_0313	AMP[c] + docosanoyl-CoA[c] + PPi[c] <=> ATP[c] + behenic acid[c] + CoA[c]	EC:6.2.1.3	ENSG00000068366 or ENSG00000103740 or ENSG00000123983 or ENSG00000151726 or ENSG00000164398				c		Fatty acid activation (cytosolic)
	HMR_0319	HMR_0319	(13Z)-docosenoyl-CoA[c] + AMP[c] + PPi[c] <=> ATP[c] + cis-erucic acid[c] + CoA[c]	EC:6.2.1.3	ENSG00000068366 or ENSG00000103740 or ENSG00000123983 or ENSG00000151726 or ENSG00000164398				c		Fatty acid activation (cytosolic)
	HMR_0323	HMR_0323	(11Z)-docosenoyl-CoA[c] + AMP[c] + PPi[c] <=> ATP[c] + cis-cetoleic acid[c] + CoA[c]	EC:6.2.1.3	ENSG00000068366 or ENSG00000103740 or ENSG00000123983 or ENSG00000151726 or ENSG00000164398				c		Fatty acid activation (cytosolic)
	HMR_0327	HMR_0327	AMP[c] + PPi[c] + tricosanoyl-CoA[c] <=> ATP[c] + CoA[c] + tricosanoic acid[c]	EC:6.2.1.3	ENSG00000068366 or ENSG00000103740 or ENSG00000123983 or ENSG00000151726 or ENSG00000164398				c		Fatty acid activation (cytosolic)
	HMR_0331	HMR_0331	AMP[c] + PPi[c] + tetracosanoyl-CoA[c] <=> ATP[c] + CoA[c] + lignocerate[c]	EC:6.2.1.3	ENSG00000068366 or ENSG00000103740 or ENSG00000123983 or ENSG00000151726 or ENSG00000164398				c		Fatty acid activation (cytosolic)
	HMR_0337	HMR_0337	(15Z)-tetracosenoyl-CoA[c] + AMP[c] + PPi[c] <=> ATP[c] + CoA[c] + nervonic acid[c]	EC:6.2.1.3	ENSG00000068366 or ENSG00000103740 or ENSG00000123983 or ENSG00000151726 or ENSG00000164398				c		Fatty acid activation (cytosolic)
	HMR_0341	HMR_0341	AMP[c] + hexacosanoyl-CoA[c] + PPi[c] <=> ATP[c] + cerotic acid[c] + CoA[c]	EC:6.2.1.3	ENSG00000068366 or ENSG00000103740 or ENSG00000123983 or ENSG00000151726 or ENSG00000164398				c		Fatty acid activation (cytosolic)
	HMR_0345	HMR_0345	AMP[c] + hexacosenoyl-CoA[c] + PPi[c] <=> ATP[c] + CoA[c] + ximenic acid[c]	EC:6.2.1.3	ENSG00000068366 or ENSG00000103740 or ENSG00000123983 or ENSG00000151726 or ENSG00000164398				c		Fatty acid activation (cytosolic)
	HMR_0349	HMR_0349	ATP[c] + CoA[c] + linolenate[c] => AMP[c] + linolenoyl-CoA[c] + PPi[c]	EC:6.2.1.3	ENSG00000068366 or ENSG00000103740 or ENSG00000123983 or ENSG00000151726 or ENSG00000164398				c		Fatty acid activation (cytosolic)
	HMR_0353	HMR_0353	(6Z,9Z,12Z,15Z)-octadecatetraenoyl-CoA[c] + AMP[c] + PPi[c] <=> ATP[c] + CoA[c] + stearidonic acid[c]	EC:6.2.1.3	ENSG00000068366 or ENSG00000103740 or ENSG00000123983 or ENSG00000151726 or ENSG00000164398				c		Fatty acid activation (cytosolic)
	HMR_0357	HMR_0357	(8Z,11Z,14Z,17Z)-eicosatetraenoyl-CoA[c] + AMP[c] + PPi[c] <=> ATP[c] + CoA[c] + omega-3-arachidonic acid[c]	EC:6.2.1.3	ENSG00000068366 or ENSG00000103740 or ENSG00000123983 or ENSG00000151726 or ENSG00000164398				c		Fatty acid activation (cytosolic)
	HMR_0361	HMR_0361	(5Z,8Z,11Z,14Z,17Z)-eicosapentaenoyl-CoA[c] + AMP[c] + PPi[c] <=> ATP[c] + CoA[c] + EPA[c]	EC:6.2.1.3	ENSG00000068366 or ENSG00000103740 or ENSG00000123983 or ENSG00000151726 or ENSG00000164398				c		Fatty acid activation (cytosolic)
	HMR_0365	HMR_0365	(7Z,10Z,13Z,16Z,19Z)-docosapentaenoyl-CoA[c] + AMP[c] + PPi[c] <=> ATP[c] + CoA[c] + DPA[c]	EC:6.2.1.3	ENSG00000068366 or ENSG00000103740 or ENSG00000123983 or ENSG00000151726 or ENSG00000164398				c		Fatty acid activation (cytosolic)
	HMR_0369	HMR_0369	(9Z,12Z,15Z,18Z,21Z)-TPA[c] + ATP[c] + CoA[c] <=> (9Z,12Z,15Z,18Z,21Z)-tetracosapentaenoyl-CoA[c] + AMP[c] + PPi[c]	EC:6.2.1.3	ENSG00000068366 or ENSG00000103740 or ENSG00000123983 or ENSG00000151726 or ENSG00000164398				c		Fatty acid activation (cytosolic)
	HMR_0373	HMR_0373	(6Z,9Z,12Z,15Z,18Z,21Z)-THA[c] + ATP[c] + CoA[c] <=> (6Z,9Z,12Z,15Z,18Z,21Z)-tetracosahexaenoyl-CoA[c] + AMP[c] + PPi[c]	EC:6.2.1.3	ENSG00000068366 or ENSG00000103740 or ENSG00000123983 or ENSG00000151726 or ENSG00000164398				c		Fatty acid activation (cytosolic)
	HMR_0377	HMR_0377	(4Z,7Z,10Z,13Z,16Z,19Z)-docosahexaenoyl-CoA[c] + AMP[c] + PPi[c] <=> ATP[c] + CoA[c] + DHA[c]	EC:6.2.1.3	ENSG00000068366 or ENSG00000103740 or ENSG00000123983 or ENSG00000151726 or ENSG00000164398				c		Fatty acid activation (cytosolic)
	HMR_0381	HMR_0381	(11Z,14Z,17Z)-eicosatrienoic acid[c] + ATP[c] + CoA[c] <=> (11Z,14Z,17Z)-eicosatrienoyl-CoA[c] + AMP[c] + PPi[c]	EC:6.2.1.3	ENSG00000068366 or ENSG00000103740 or ENSG00000123983 or ENSG00000151726 or ENSG00000164398				c		Fatty acid activation (cytosolic)
	HMR_0385	HMR_0385	13,16,19-docosatrienoic acid[c] + ATP[c] + CoA[c] <=> 13,16,19-docosatrienoyl-CoA[c] + AMP[c] + PPi[c]	EC:6.2.1.3	ENSG00000068366 or ENSG00000103740 or ENSG00000123983 or ENSG00000151726 or ENSG00000164398				c		Fatty acid activation (cytosolic)
	HMR_0389	HMR_0389	10,13,16,19-docosatetraenoic acid[c] + ATP[c] + CoA[c] <=> 10,13,16,19-docosatetraenoyl-CoA[c] + AMP[c] + PPi[c]	EC:6.2.1.3	ENSG00000068366 or ENSG00000103740 or ENSG00000123983 or ENSG00000151726 or ENSG00000164398				c		Fatty acid activation (cytosolic)
	HMR_0393	HMR_0393	12,15,18,21-tetracosatetraenoic acid[c] + ATP[c] + CoA[c] <=> 12,15,18,21-tetracosatetraenoyl-CoA[c] + AMP[c] + PPi[c]	EC:6.2.1.3	ENSG00000068366 or ENSG00000103740 or ENSG00000123983 or ENSG00000151726 or ENSG00000164398				c		Fatty acid activation (cytosolic)
	HMR_0397	HMR_0397	ATP[c] + CoA[c] + linoleate[c] => AMP[c] + linoleoyl-CoA[c] + PPi[c]	EC:6.2.1.3	ENSG00000068366 or ENSG00000103740 or ENSG00000123983 or ENSG00000151726 or ENSG00000164398				c		Fatty acid activation (cytosolic)
	HMR_0401	HMR_0401	AMP[c] + gamma-linolenoyl-CoA[c] + PPi[c] <=> ATP[c] + CoA[c] + gamma-linolenate[c]	EC:6.2.1.3	ENSG00000068366 or ENSG00000103740 or ENSG00000123983 or ENSG00000151726 or ENSG00000164398				c		Fatty acid activation (cytosolic)
	HMR_0405	HMR_0405	AMP[c] + dihomo-gamma-linolenoyl-CoA[c] + PPi[c] <=> ATP[c] + CoA[c] + dihomo-gamma-linolenate[c]	EC:6.2.1.3	ENSG00000068366 or ENSG00000103740 or ENSG00000123983 or ENSG00000151726 or ENSG00000164398				c		Fatty acid activation (cytosolic)
	HMR_0409	HMR_0409	AMP[c] + arachidonyl-CoA[c] + PPi[c] <=> arachidonate[c] + ATP[c] + CoA[c]	EC:6.2.1.3	ENSG00000068366 or ENSG00000103740 or ENSG00000123983 or ENSG00000151726 or ENSG00000164398				c		Fatty acid activation (cytosolic)
	HMR_0413	HMR_0413	(7Z,10Z,13Z,16Z)-docosatetraenoyl-CoA[c] + AMP[c] + PPi[c] <=> adrenic acid[c] + ATP[c] + CoA[c]	EC:6.2.1.3	ENSG00000068366 or ENSG00000103740 or ENSG00000123983 or ENSG00000151726 or ENSG00000164398				c		Fatty acid activation (cytosolic)
	HMR_0417	HMR_0417	(9Z,12Z,15Z,18Z)-TTA[c] + ATP[c] + CoA[c] <=> (9Z,12Z,15Z,18Z)-tetracosatetraenoyl-CoA[c] + AMP[c] + PPi[c]	EC:6.2.1.3	ENSG00000068366 or ENSG00000103740 or ENSG00000123983 or ENSG00000151726 or ENSG00000164398				c		Fatty acid activation (cytosolic)
	HMR_0421	HMR_0421	(6Z,9Z,12Z,15Z,18Z)-TPA[c] + ATP[c] + CoA[c] <=> (6Z,9Z,12Z,15Z,18Z)-tetracosapentaenoyl-CoA[c] + AMP[c] + PPi[c]	EC:6.2.1.3	ENSG00000068366 or ENSG00000103740 or ENSG00000123983 or ENSG00000151726 or ENSG00000164398				c		Fatty acid activation (cytosolic)
	HMR_0425	HMR_0425	(4Z,7Z,10Z,13Z,16Z)-DPA[c] + ATP[c] + CoA[c] <=> (4Z,7Z,10Z,13Z,16Z)-docosapentaenoyl-CoA[c] + AMP[c] + PPi[c]	EC:6.2.1.3	ENSG00000068366 or ENSG00000103740 or ENSG00000123983 or ENSG00000151726 or ENSG00000164398				c		Fatty acid activation (cytosolic)
	HMR_0429	HMR_0429	(11Z,14Z)-eicosadienoic acid[c] + ATP[c] + CoA[c] <=> (11Z,14Z)-eicosadienoyl-CoA[c] + AMP[c] + PPi[c]	EC:6.2.1.3	ENSG00000068366 or ENSG00000103740 or ENSG00000123983 or ENSG00000151726 or ENSG00000164398				c		Fatty acid activation (cytosolic)
	HMR_0433	HMR_0433	(13Z,16Z)-docosadienoic acid[c] + ATP[c] + CoA[c] <=> (13Z,16Z)-docosadienoyl-CoA[c] + AMP[c] + PPi[c]	EC:6.2.1.3	ENSG00000068366 or ENSG00000103740 or ENSG00000123983 or ENSG00000151726 or ENSG00000164398				c		Fatty acid activation (cytosolic)
	HMR_0437	HMR_0437	10,13,16-docosatrienoyl-CoA[c] + AMP[c] + PPi[c] <=> 10,13,16-docosatriynoic acid[c] + ATP[c] + CoA[c]	EC:6.2.1.3	ENSG00000068366 or ENSG00000103740 or ENSG00000123983 or ENSG00000151726 or ENSG00000164398				c		Fatty acid activation (cytosolic)
	HMR_2942	HMR_2942	AMP[r] + lauroyl-CoA[r] + PPi[r] <=> ATP[r] + CoA[r] + lauric acid[r]	EC:6.2.1.3	ENSG00000068366 or ENSG00000103740 or ENSG00000123983 or ENSG00000151726 or ENSG00000164398				r		Fatty acid activation (endoplasmic reticular)
	HMR_2943	HMR_2943	AMP[r] + PPi[r] + tridecanoyl-CoA[r] <=> ATP[r] + CoA[r] + tridecylic acid[r]	EC:6.2.1.3	ENSG00000068366 or ENSG00000103740 or ENSG00000123983 or ENSG00000151726 or ENSG00000164398				r		Fatty acid activation (endoplasmic reticular)
	HMR_2944	HMR_2944	AMP[r] + myristoyl-CoA[r] + PPi[r] <=> ATP[r] + CoA[r] + myristic acid[r]	EC:6.2.1.3	ENSG00000068366 or ENSG00000103740 or ENSG00000123983 or ENSG00000151726 or ENSG00000164398				r		Fatty acid activation (endoplasmic reticular)
	HMR_2945	HMR_2945	5-tetradecenoyl-CoA[r] + AMP[r] + PPi[r] <=> ATP[r] + CoA[r] + physeteric acid[r]	EC:6.2.1.3	ENSG00000068366 or ENSG00000103740 or ENSG00000123983 or ENSG00000151726 or ENSG00000164398				r		Fatty acid activation (endoplasmic reticular)
	HMR_2946	HMR_2946	(9E)-tetradecenoic acid[r] + ATP[r] + CoA[r] <=> (9E)-tetradecenoyl-CoA[r] + AMP[r] + PPi[r]	EC:6.2.1.3	ENSG00000068366 or ENSG00000103740 or ENSG00000123983 or ENSG00000151726 or ENSG00000164398				r		Fatty acid activation (endoplasmic reticular)
	HMR_2947	HMR_2947	(7Z)-tetradecenoic acid[r] + ATP[r] + CoA[r] <=> (7Z)-tetradecenoyl-CoA[r] + AMP[r] + PPi[r]	EC:6.2.1.3	ENSG00000068366 or ENSG00000103740 or ENSG00000123983 or ENSG00000151726 or ENSG00000164398				r		Fatty acid activation (endoplasmic reticular)
	HMR_2948	HMR_2948	AMP[r] + pentadecanoyl-CoA[r] + PPi[r] <=> ATP[r] + CoA[r] + pentadecylic acid[r]	EC:6.2.1.3	ENSG00000068366 or ENSG00000103740 or ENSG00000123983 or ENSG00000151726 or ENSG00000164398				r		Fatty acid activation (endoplasmic reticular)
	HMR_2949	HMR_2949	AMP[r] + palmitoyl-CoA[r] + PPi[r] <=> ATP[r] + CoA[r] + palmitate[r]	EC:6.2.1.3	ENSG00000068366 or ENSG00000103740 or ENSG00000123983 or ENSG00000151726 or ENSG00000164398				r		Fatty acid activation (endoplasmic reticular)
	HMR_2951	HMR_2951	7-hexadecenoyl-CoA[r] + AMP[r] + PPi[r] <=> 7-palmitoleic acid[r] + ATP[r] + CoA[r]	EC:6.2.1.3	ENSG00000068366 or ENSG00000103740 or ENSG00000123983 or ENSG00000151726 or ENSG00000164398				r		Fatty acid activation (endoplasmic reticular)
	HMR_2952	HMR_2952	AMP[r] + palmitoleoyl-CoA[r] + PPi[r] <=> ATP[r] + CoA[r] + palmitolate[r]	EC:6.2.1.3	ENSG00000068366 or ENSG00000103740 or ENSG00000123983 or ENSG00000151726 or ENSG00000164398				r		Fatty acid activation (endoplasmic reticular)
	HMR_2954	HMR_2954	AMP[r] + heptadecanoyl-CoA[r] + PPi[r] <=> ATP[r] + CoA[r] + margaric acid[r]	EC:6.2.1.3	ENSG00000068366 or ENSG00000103740 or ENSG00000123983 or ENSG00000151726 or ENSG00000164398				r		Fatty acid activation (endoplasmic reticular)
	HMR_2955	HMR_2955	(10Z)-heptadecenoic acid[r] + ATP[r] + CoA[r] <=> (10Z)-heptadecenoyl-CoA[r] + AMP[r] + PPi[r]	EC:6.2.1.3	ENSG00000068366 or ENSG00000103740 or ENSG00000123983 or ENSG00000151726 or ENSG00000164398				r		Fatty acid activation (endoplasmic reticular)
	HMR_2956	HMR_2956	9-heptadecenoyl-CoA[r] + AMP[r] + PPi[r] <=> 9-heptadecylenic acid[r] + ATP[r] + CoA[r]	EC:6.2.1.3	ENSG00000068366 or ENSG00000103740 or ENSG00000123983 or ENSG00000151726 or ENSG00000164398				r		Fatty acid activation (endoplasmic reticular)
	HMR_2957	HMR_2957	AMP[r] + PPi[r] + stearoyl-CoA[r] <=> ATP[r] + CoA[r] + stearate[r]	EC:6.2.1.3	ENSG00000068366 or ENSG00000103740 or ENSG00000119673 or ENSG00000123983 or ENSG00000151726 or ENSG00000164398				r		Fatty acid activation (endoplasmic reticular)
	HMR_2959	HMR_2959	ATP[r] + CoA[r] + oleate[r] => AMP[r] + oleoyl-CoA[r] + PPi[r]	EC:6.2.1.3	ENSG00000068366 or ENSG00000103740 or ENSG00000123983 or ENSG00000151726 or ENSG00000164398				r		Fatty acid activation (endoplasmic reticular)
	HMR_2961	HMR_2961	(9E)-octadecenoyl-CoA[r] + AMP[r] + PPi[r] <=> ATP[r] + CoA[r] + elaidate[r]	EC:6.2.1.3	ENSG00000068366 or ENSG00000103740 or ENSG00000123983 or ENSG00000151726 or ENSG00000164398				r		Fatty acid activation (endoplasmic reticular)
	HMR_2962	HMR_2962	(13Z)-octadecenoic acid[r] + ATP[r] + CoA[r] <=> (13Z)-octadecenoyl-CoA[r] + AMP[r] + PPi[r]	EC:6.2.1.3	ENSG00000068366 or ENSG00000103740 or ENSG00000123983 or ENSG00000151726 or ENSG00000164398				r		Fatty acid activation (endoplasmic reticular)
	HMR_2963	HMR_2963	AMP[r] + cis-vaccenoyl-CoA[r] + PPi[r] <=> ATP[r] + cis-vaccenic acid[r] + CoA[r]	EC:6.2.1.3	ENSG00000068366 or ENSG00000103740 or ENSG00000123983 or ENSG00000151726 or ENSG00000164398				r		Fatty acid activation (endoplasmic reticular)
	HMR_9853	HMR_9853	(7Z)-octadecenoyl-CoA[r] + AMP[r] + PPi[r] <=> (7Z)-octadecenoic acid[r] + ATP[r] + CoA[r]	EC:6.2.1.3	ENSG00000068366 or ENSG00000103740 or ENSG00000123983 or ENSG00000151726 or ENSG00000164398				r		Fatty acid activation (endoplasmic reticular)
	HMR_2964	HMR_2964	(6Z,9Z)-octadecadienoic acid[r] + ATP[r] + CoA[r] <=> (6Z,9Z)-octadecadienoyl-CoA[r] + AMP[r] + PPi[r]	EC:6.2.1.3	ENSG00000068366 or ENSG00000103740 or ENSG00000123983 or ENSG00000151726 or ENSG00000164398				r		Fatty acid activation (endoplasmic reticular)
	HMR_2965	HMR_2965	AMP[r] + nonadecanoyl-CoA[r] + PPi[r] <=> ATP[r] + CoA[r] + nonadecylic acid[r]	EC:6.2.1.3	ENSG00000068366 or ENSG00000103740 or ENSG00000123983 or ENSG00000151726 or ENSG00000164398				r		Fatty acid activation (endoplasmic reticular)
	HMR_2966	HMR_2966	AMP[r] + eicosanoyl-CoA[r] + PPi[r] <=> ATP[r] + CoA[r] + eicosanoate[r]	EC:6.2.1.3	ENSG00000068366 or ENSG00000103740 or ENSG00000123983 or ENSG00000151726 or ENSG00000164398				r		Fatty acid activation (endoplasmic reticular)
	HMR_2967	HMR_2967	(11Z)-eicosenoyl-CoA[r] + AMP[r] + PPi[r] <=> ATP[r] + cis-gondoic acid[r] + CoA[r]	EC:6.2.1.3	ENSG00000068366 or ENSG00000103740 or ENSG00000123983 or ENSG00000151726 or ENSG00000164398				r		Fatty acid activation (endoplasmic reticular)
	HMR_2968	HMR_2968	(13Z)-eicosenoic acid[r] + ATP[r] + CoA[r] <=> (13Z)-eicosenoyl-CoA[r] + AMP[r] + PPi[r]	EC:6.2.1.3	ENSG00000068366 or ENSG00000103740 or ENSG00000123983 or ENSG00000151726 or ENSG00000164398				r		Fatty acid activation (endoplasmic reticular)
	HMR_2969	HMR_2969	9-eicosenoic acid[r] + ATP[r] + CoA[r] <=> 9-eicosenoyl-CoA[r] + AMP[r] + PPi[r]	EC:6.2.1.3	ENSG00000068366 or ENSG00000103740 or ENSG00000123983 or ENSG00000151726 or ENSG00000164398				r		Fatty acid activation (endoplasmic reticular)
	HMR_2970	HMR_2970	(8Z,11Z)-eicosadienoyl-CoA[r] + AMP[r] + PPi[r] <=> 8,11-eicosadienoic acid[r] + ATP[r] + CoA[r]	EC:6.2.1.3	ENSG00000068366 or ENSG00000103740 or ENSG00000123983 or ENSG00000151726 or ENSG00000164398				r		Fatty acid activation (endoplasmic reticular)
	HMR_2971	HMR_2971	(5Z,8Z,11Z)-eicosatrienoyl-CoA[r] + AMP[r] + PPi[r] <=> ATP[r] + CoA[r] + mead acid[r]	EC:6.2.1.3	ENSG00000068366 or ENSG00000103740 or ENSG00000123983 or ENSG00000151726 or ENSG00000164398				r		Fatty acid activation (endoplasmic reticular)
	HMR_2972	HMR_2972	AMP[r] + heneicosanoyl-CoA[r] + PPi[r] <=> ATP[r] + CoA[r] + henicosanoic acid[r]	EC:6.2.1.3	ENSG00000068366 or ENSG00000103740 or ENSG00000123983 or ENSG00000151726 or ENSG00000164398				r		Fatty acid activation (endoplasmic reticular)
	HMR_2973	HMR_2973	AMP[r] + docosanoyl-CoA[r] + PPi[r] <=> ATP[r] + behenic acid[r] + CoA[r]	EC:6.2.1.3	ENSG00000068366 or ENSG00000103740 or ENSG00000123983 or ENSG00000151726 or ENSG00000164398				r		Fatty acid activation (endoplasmic reticular)
	HMR_2974	HMR_2974	(13Z)-docosenoyl-CoA[r] + AMP[r] + PPi[r] <=> ATP[r] + cis-erucic acid[r] + CoA[r]	EC:6.2.1.3	ENSG00000068366 or ENSG00000103740 or ENSG00000123983 or ENSG00000151726 or ENSG00000164398				r		Fatty acid activation (endoplasmic reticular)
	HMR_2975	HMR_2975	(11Z)-docosenoyl-CoA[r] + AMP[r] + PPi[r] <=> ATP[r] + cis-cetoleic acid[r] + CoA[r]	EC:6.2.1.3	ENSG00000068366 or ENSG00000103740 or ENSG00000123983 or ENSG00000151726 or ENSG00000164398				r		Fatty acid activation (endoplasmic reticular)
	HMR_2976	HMR_2976	AMP[r] + PPi[r] + tricosanoyl-CoA[r] <=> ATP[r] + CoA[r] + tricosanoic acid[r]	EC:6.2.1.3	ENSG00000068366 or ENSG00000103740 or ENSG00000123983 or ENSG00000151726 or ENSG00000164398				r		Fatty acid activation (endoplasmic reticular)
	HMR_2977	HMR_2977	AMP[r] + PPi[r] + tetracosanoyl-CoA[r] <=> ATP[r] + CoA[r] + lignocerate[r]	EC:6.2.1.3	ENSG00000068366 or ENSG00000103740 or ENSG00000123983 or ENSG00000151726 or ENSG00000164398				r		Fatty acid activation (endoplasmic reticular)
	HMR_2978	HMR_2978	(15Z)-tetracosenoyl-CoA[r] + AMP[r] + PPi[r] <=> ATP[r] + CoA[r] + nervonic acid[r]	EC:6.2.1.3	ENSG00000068366 or ENSG00000103740 or ENSG00000123983 or ENSG00000151726 or ENSG00000164398				r		Fatty acid activation (endoplasmic reticular)
	HMR_2979	HMR_2979	AMP[r] + hexacosanoyl-CoA[r] + PPi[r] <=> ATP[r] + cerotic acid[r] + CoA[r]	EC:6.2.1.3	ENSG00000068366 or ENSG00000103740 or ENSG00000123983 or ENSG00000151726 or ENSG00000164398				r		Fatty acid activation (endoplasmic reticular)
	HMR_2980	HMR_2980	AMP[r] + hexacosenoyl-CoA[r] + PPi[r] <=> ATP[r] + CoA[r] + ximenic acid[r]	EC:6.2.1.3	ENSG00000068366 or ENSG00000103740 or ENSG00000123983 or ENSG00000151726 or ENSG00000164398				r		Fatty acid activation (endoplasmic reticular)
	HMR_9854	HMR_9854	10,13,16,19-docosatetraenoic acid[r] + ATP[r] + CoA[r] <=> 10,13,16,19-docosatetraenoyl-CoA[r] + AMP[r] + PPi[r]	EC:6.2.1.3	ENSG00000068366 or ENSG00000103740 or ENSG00000123983 or ENSG00000151726 or ENSG00000164398				r		Fatty acid activation (endoplasmic reticular)
	HMR_9855	HMR_9855	12,15,18,21-tetracosatetraenoic acid[r] + ATP[r] + CoA[r] <=> 12,15,18,21-tetracosatetraenoyl-CoA[r] + AMP[r] + PPi[r]	EC:6.2.1.3	ENSG00000068366 or ENSG00000103740 or ENSG00000123983 or ENSG00000151726 or ENSG00000164398				r		Fatty acid activation (endoplasmic reticular)
	HMR_2981	HMR_2981	AMP[r] + linolenoyl-CoA[r] + PPi[r] <=> ATP[r] + CoA[r] + linolenate[r]	EC:6.2.1.3	ENSG00000068366 or ENSG00000103740 or ENSG00000123983 or ENSG00000151726 or ENSG00000164398				r		Fatty acid activation (endoplasmic reticular)
	HMR_2982	HMR_2982	(6Z,9Z,12Z,15Z)-octadecatetraenoyl-CoA[r] + AMP[r] + PPi[r] <=> ATP[r] + CoA[r] + stearidonic acid[r]	EC:6.2.1.3	ENSG00000068366 or ENSG00000103740 or ENSG00000123983 or ENSG00000151726 or ENSG00000164398				r		Fatty acid activation (endoplasmic reticular)
	HMR_2983	HMR_2983	(8Z,11Z,14Z,17Z)-eicosatetraenoyl-CoA[r] + AMP[r] + PPi[r] <=> ATP[r] + CoA[r] + omega-3-arachidonic acid[r]	EC:6.2.1.3	ENSG00000068366 or ENSG00000103740 or ENSG00000123983 or ENSG00000151726 or ENSG00000164398				r		Fatty acid activation (endoplasmic reticular)
	HMR_2984	HMR_2984	(5Z,8Z,11Z,14Z,17Z)-eicosapentaenoyl-CoA[r] + AMP[r] + PPi[r] <=> ATP[r] + CoA[r] + EPA[r]	EC:6.2.1.3	ENSG00000068366 or ENSG00000103740 or ENSG00000123983 or ENSG00000151726 or ENSG00000164398				r		Fatty acid activation (endoplasmic reticular)
	HMR_2985	HMR_2985	(7Z,10Z,13Z,16Z,19Z)-docosapentaenoyl-CoA[r] + AMP[r] + PPi[r] <=> ATP[r] + CoA[r] + DPA[r]	EC:6.2.1.3	ENSG00000068366 or ENSG00000103740 or ENSG00000123983 or ENSG00000151726 or ENSG00000164398				r		Fatty acid activation (endoplasmic reticular)
	HMR_2986	HMR_2986	(9Z,12Z,15Z,18Z,21Z)-TPA[r] + ATP[r] + CoA[r] <=> (9Z,12Z,15Z,18Z,21Z)-tetracosapentaenoyl-CoA[r] + AMP[r] + PPi[r]	EC:6.2.1.3	ENSG00000068366 or ENSG00000103740 or ENSG00000123983 or ENSG00000151726 or ENSG00000164398				r		Fatty acid activation (endoplasmic reticular)
	HMR_2987	HMR_2987	(6Z,9Z,12Z,15Z,18Z,21Z)-THA[r] + ATP[r] + CoA[r] <=> (6Z,9Z,12Z,15Z,18Z,21Z)-tetracosahexaenoyl-CoA[r] + AMP[r] + PPi[r]	EC:6.2.1.3	ENSG00000068366 or ENSG00000103740 or ENSG00000123983 or ENSG00000151726 or ENSG00000164398				r		Fatty acid activation (endoplasmic reticular)
	HMR_2988	HMR_2988	(4Z,7Z,10Z,13Z,16Z,19Z)-docosahexaenoyl-CoA[r] + AMP[r] + PPi[r] <=> ATP[r] + CoA[r] + DHA[r]	EC:6.2.1.3	ENSG00000068366 or ENSG00000103740 or ENSG00000123983 or ENSG00000151726 or ENSG00000164398				r		Fatty acid activation (endoplasmic reticular)
	HMR_2989	HMR_2989	(11Z,14Z,17Z)-eicosatrienoic acid[r] + ATP[r] + CoA[r] <=> (11Z,14Z,17Z)-eicosatrienoyl-CoA[r] + AMP[r] + PPi[r]	EC:6.2.1.3	ENSG00000068366 or ENSG00000103740 or ENSG00000123983 or ENSG00000151726 or ENSG00000164398				r		Fatty acid activation (endoplasmic reticular)
	HMR_2990	HMR_2990	13,16,19-docosatrienoic acid[r] + ATP[r] + CoA[r] <=> 13,16,19-docosatrienoyl-CoA[r] + AMP[r] + PPi[r]	EC:6.2.1.3	ENSG00000068366 or ENSG00000103740 or ENSG00000123983 or ENSG00000151726 or ENSG00000164398				r		Fatty acid activation (endoplasmic reticular)
	HMR_2991	HMR_2991	AMP[r] + linoleoyl-CoA[r] + PPi[r] <=> ATP[r] + CoA[r] + linoleate[r]	EC:6.2.1.3	ENSG00000068366 or ENSG00000103740 or ENSG00000123983 or ENSG00000151726 or ENSG00000164398				r		Fatty acid activation (endoplasmic reticular)
	HMR_2992	HMR_2992	AMP[r] + gamma-linolenoyl-CoA[r] + PPi[r] <=> ATP[r] + CoA[r] + gamma-linolenate[r]	EC:6.2.1.3	ENSG00000068366 or ENSG00000103740 or ENSG00000123983 or ENSG00000151726 or ENSG00000164398				r		Fatty acid activation (endoplasmic reticular)
	HMR_2994	HMR_2994	AMP[r] + dihomo-gamma-linolenoyl-CoA[r] + PPi[r] <=> ATP[r] + CoA[r] + dihomo-gamma-linolenate[r]	EC:6.2.1.3	ENSG00000068366 or ENSG00000103740 or ENSG00000123983 or ENSG00000151726 or ENSG00000164398				r		Fatty acid activation (endoplasmic reticular)
	HMR_2996	HMR_2996	AMP[r] + arachidonyl-CoA[r] + PPi[r] <=> arachidonate[r] + ATP[r] + CoA[r]	EC:6.2.1.3	ENSG00000068366 or ENSG00000103740 or ENSG00000123983 or ENSG00000151726 or ENSG00000164398				r		Fatty acid activation (endoplasmic reticular)
	HMR_2998	HMR_2998	(7Z,10Z,13Z,16Z)-docosatetraenoyl-CoA[r] + AMP[r] + PPi[r] <=> adrenic acid[r] + ATP[r] + CoA[r]	EC:6.2.1.3	ENSG00000068366 or ENSG00000103740 or ENSG00000123983 or ENSG00000151726 or ENSG00000164398				r		Fatty acid activation (endoplasmic reticular)
	HMR_2999	HMR_2999	(9Z,12Z,15Z,18Z)-TTA[r] + ATP[r] + CoA[r] <=> (9Z,12Z,15Z,18Z)-tetracosatetraenoyl-CoA[r] + AMP[r] + PPi[r]	EC:6.2.1.3	ENSG00000068366 or ENSG00000103740 or ENSG00000123983 or ENSG00000151726 or ENSG00000164398				r		Fatty acid activation (endoplasmic reticular)
	HMR_3000	HMR_3000	(6Z,9Z,12Z,15Z,18Z)-TPA[r] + ATP[r] + CoA[r] <=> (6Z,9Z,12Z,15Z,18Z)-tetracosapentaenoyl-CoA[r] + AMP[r] + PPi[r]	EC:6.2.1.3	ENSG00000068366 or ENSG00000103740 or ENSG00000123983 or ENSG00000151726 or ENSG00000164398				r		Fatty acid activation (endoplasmic reticular)
	HMR_3001	HMR_3001	(4Z,7Z,10Z,13Z,16Z)-DPA[r] + ATP[r] + CoA[r] <=> (4Z,7Z,10Z,13Z,16Z)-docosapentaenoyl-CoA[r] + AMP[r] + PPi[r]	EC:6.2.1.3	ENSG00000068366 or ENSG00000103740 or ENSG00000123983 or ENSG00000151726 or ENSG00000164398				r		Fatty acid activation (endoplasmic reticular)
	HMR_3002	HMR_3002	(11Z,14Z)-eicosadienoic acid[r] + ATP[r] + CoA[r] <=> (11Z,14Z)-eicosadienoyl-CoA[r] + AMP[r] + PPi[r]	EC:6.2.1.3	ENSG00000068366 or ENSG00000103740 or ENSG00000123983 or ENSG00000151726 or ENSG00000164398				r		Fatty acid activation (endoplasmic reticular)
	HMR_3003	HMR_3003	(13Z,16Z)-docosadienoic acid[r] + ATP[r] + CoA[r] <=> (13Z,16Z)-docosadienoyl-CoA[r] + AMP[r] + PPi[r]	EC:6.2.1.3	ENSG00000068366 or ENSG00000103740 or ENSG00000123983 or ENSG00000151726 or ENSG00000164398				r		Fatty acid activation (endoplasmic reticular)
	HMR_9856	HMR_9856	10,13,16-docosatrienoyl-CoA[r] + AMP[r] + PPi[r] <=> 10,13,16-docosatriynoic acid[r] + ATP[r] + CoA[r]	EC:6.2.1.3	ENSG00000068366 or ENSG00000103740 or ENSG00000123983 or ENSG00000151726 or ENSG00000164398				r		Fatty acid activation (endoplasmic reticular)
	HMR_2152	HMR_2152	acetyl-[ACP][c] + malonyl-[ACP][c] => [ACP][c] + acetoacetyl-[ACP][c] + CO2[c]	EC:2.3.1.85	ENSG00000151093 or ENSG00000169710				c		Fatty acid biosynthesis (even-chain)
	HMR_2153	HMR_2153	acetoacetyl-[ACP][c] + H+[c] + NADPH[c] => (R)-3-hydroxybutanoyl-[ACP][c] + NADP+[c]	EC:2.3.1.85;EC:1.1.1.100	ENSG00000169710				c		Fatty acid biosynthesis (even-chain)
	HMR_2154	HMR_2154	(R)-3-hydroxybutanoyl-[ACP][c] => but-2-enoyl-[ACP][c] + H2O[c]	EC:2.3.1.85;EC:4.2.1.58	ENSG00000169710				c		Fatty acid biosynthesis (even-chain)
	HMR_2155	HMR_2155	but-2-enoyl-[ACP][c] + H+[c] + NADPH[c] => butyryl-[ACP][c] + NADP+[c]	EC:2.1.3.85;EC:1.3.1.39	ENSG00000115425 or ENSG00000116353 or ENSG00000169710				c		Fatty acid biosynthesis (even-chain)
	HMR_2156	HMR_2156	butyryl-[ACP][c] + malonyl-[ACP][c] => [ACP][c] + 3-oxohexanoyl-[ACP][c] + CO2[c]	EC:2.3.1.85;EC:2.3.1.41	ENSG00000151093 or ENSG00000169710				c		Fatty acid biosynthesis (even-chain)
	HMR_2157	HMR_2157	3-oxohexanoyl-[ACP][c] + H+[c] + NADPH[c] => D-3-hydroxyhexanoyl-[ACP][c] + NADP+[c]	EC:2.3.1.85;EC:1.1.1.100	ENSG00000169710				c		Fatty acid biosynthesis (even-chain)
	HMR_2158	HMR_2158	D-3-hydroxyhexanoyl-[ACP][c] => (2E)-hexenoyl-[ACP][c] + H2O[c]	EC:2.3.1.85;EC:4.2.1.59	ENSG00000169710				c		Fatty acid biosynthesis (even-chain)
	HMR_2159	HMR_2159	(2E)-hexenoyl-[ACP][c] + H+[c] + NADPH[c] => hexanoyl-[ACP][c] + NADP+[c]	EC:2.3.1.85;EC:1.3.1.39	ENSG00000169710				c		Fatty acid biosynthesis (even-chain)
	HMR_2160	HMR_2160	hexanoyl-[ACP][c] + malonyl-[ACP][c] => [ACP][c] + 3-oxooctanoyl-[ACP][c] + CO2[c]	EC:2.3.1.85;EC:2.3.1.41	ENSG00000151093 or ENSG00000169710				c		Fatty acid biosynthesis (even-chain)
	HMR_2161	HMR_2161	3-oxooctanoyl-[ACP][c] + H+[c] + NADPH[c] => (R)-3-hydroxyoctanoyl-[ACP][c] + NADP+[c]	EC:2.3.1.85;EC:1.1.1.100	ENSG00000169710				c		Fatty acid biosynthesis (even-chain)
	HMR_2162	HMR_2162	(R)-3-hydroxyoctanoyl-[ACP][c] => (2E)-octenoyl-[ACP][c] + H2O[c]	EC:2.3.1.85;EC:4.2.1.59	ENSG00000169710				c		Fatty acid biosynthesis (even-chain)
	HMR_2163	HMR_2163	(2E)-octenoyl-[ACP][c] + H+[c] + NADPH[c] => NADP+[c] + octanoyl-[ACP][c]	EC:2.3.1.85;EC:1.3.1.39	ENSG00000169710				c		Fatty acid biosynthesis (even-chain)
	HMR_2164	HMR_2164	malonyl-[ACP][c] + octanoyl-[ACP][c] => [ACP][c] + 3-oxodecanoyl-[ACP][c] + CO2[c]	EC:2.3.1.85;EC:2.3.1.41	ENSG00000151093 or ENSG00000169710				c		Fatty acid biosynthesis (even-chain)
	HMR_2165	HMR_2165	3-oxodecanoyl-[ACP][c] + H+[c] + NADPH[c] => (R)-3-hydroxydecanoyl-[ACP][c] + NADP+[c]	EC:2.3.1.85;EC:1.1.1.100	ENSG00000169710				c		Fatty acid biosynthesis (even-chain)
	HMR_2166	HMR_2166	(R)-3-hydroxydecanoyl-[ACP][c] => (2E)-decenoyl-[ACP][c] + H2O[c]	EC:2.3.1.85;EC:4.2.1.59	ENSG00000169710				c		Fatty acid biosynthesis (even-chain)
	HMR_2167	HMR_2167	(2E)-decenoyl-[ACP][c] + H+[c] + NADPH[c] => decanoyl-[ACP][c] + NADP+[c]	EC:2.3.1.85;EC:1.3.1.39	ENSG00000169710				c		Fatty acid biosynthesis (even-chain)
	HMR_2168	HMR_2168	decanoyl-[ACP][c] + malonyl-[ACP][c] => [ACP][c] + 3-oxododecanoyl-[ACP][c] + CO2[c]	EC:2.3.1.85;EC:2.3.1.41	ENSG00000151093 or ENSG00000169710				c		Fatty acid biosynthesis (even-chain)
	HMR_2169	HMR_2169	3-oxododecanoyl-[ACP][c] + H+[c] + NADPH[c] => D-3-hydroxydodecanoyl-[ACP][c] + NADP+[c]	EC:2.3.1.85;EC:1.1.1.100	ENSG00000169710				c		Fatty acid biosynthesis (even-chain)
	HMR_2170	HMR_2170	D-3-hydroxydodecanoyl-[ACP][c] => (2E)-dodecenoyl-[ACP][c] + H2O[c]	EC:2.3.1.85;EC:4.2.1.59	ENSG00000169710				c		Fatty acid biosynthesis (even-chain)
	HMR_2171	HMR_2171	(2E)-dodecenoyl-[ACP][c] + H+[c] + NADPH[c] => dodecanoyl-[ACP][c] + NADP+[c]	EC:2.3.1.85;EC:1.3.1.39	ENSG00000169710				c		Fatty acid biosynthesis (even-chain)
	HMR_2173	HMR_2173	dodecanoyl-[ACP][c] + malonyl-[ACP][c] => [ACP][c] + 3-oxotetradecanoyl-[ACP][c] + CO2[c]	EC:2.3.1.85;EC:2.3.1.41	ENSG00000151093 or ENSG00000169710				c		Fatty acid biosynthesis (even-chain)
	HMR_2174	HMR_2174	3-oxotetradecanoyl-[ACP][c] + H+[c] + NADPH[c] => HMA[c] + NADP+[c]	EC:2.3.1.85;EC:1.1.1.100	ENSG00000169710				c		Fatty acid biosynthesis (even-chain)
	HMR_2175	HMR_2175	HMA[c] => (2E)-tetradecenoyl-[ACP][c] + H2O[c]	EC:2.3.1.85;EC:4.2.1.59	ENSG00000169710				c		Fatty acid biosynthesis (even-chain)
	HMR_2176	HMR_2176	(2E)-tetradecenoyl-[ACP][c] + H+[c] + NADPH[c] => NADP+[c] + tetradecanoyl-[ACP][c]	EC:2.3.1.85;EC:1.3.1.39	ENSG00000169710				c		Fatty acid biosynthesis (even-chain)
	HMR_2178	HMR_2178	malonyl-[ACP][c] + tetradecanoyl-[ACP][c] => [ACP][c] + 3-oxohexadecanoyl-[ACP][c] + CO2[c]	EC:2.3.1.85;EC:2.3.1.41	ENSG00000151093 or ENSG00000169710				c		Fatty acid biosynthesis (even-chain)
	HMR_2179	HMR_2179	3-oxohexadecanoyl-[ACP][c] + H+[c] + NADPH[c] => (R)-3-hydroxypalmitoyl-[ACP][c] + NADP+[c]	EC:2.3.1.85;EC:1.1.1.100	ENSG00000169710				c		Fatty acid biosynthesis (even-chain)
	HMR_2180	HMR_2180	(R)-3-hydroxypalmitoyl-[ACP][c] => (2E)-hexadecenoyl-[ACP][c] + H2O[c]	EC:2.3.1.85;EC:4.2.1.61	ENSG00000169710				c		Fatty acid biosynthesis (even-chain)
	HMR_2181	HMR_2181	(2E)-hexadecenoyl-[ACP][c] + H+[c] + NADPH[c] => hexadecanoyl-[ACP][c] + NADP+[c]	EC:2.3.1.85;EC:1.3.1.39	ENSG00000169710				c		Fatty acid biosynthesis (even-chain)
	HMR_4156	HMR_4156	acetyl-CoA[c] + ATP[c] + H+[c] + HCO3-[c] => ADP[c] + malonyl-CoA[c] + Pi[c]	EC:6.4.1.2	ENSG00000076555 or ENSG00000132142				c		Fatty acid biosynthesis (even-chain)
	HMR_2227	HMR_2227	[ACP][c] + propanoyl-CoA[c] => CoA[c] + propanoyl-[ACP][c]		ENSG00000169710				c		Fatty acid biosynthesis (odd-chain)
	HMR_2228	HMR_2228	malonyl-[ACP][c] + propanoyl-[ACP][c] => [ACP][c] + 3-oxopentanoyl-[ACP][c] + CO2[c]		ENSG00000169710				c		Fatty acid biosynthesis (odd-chain)
	HMR_2229	HMR_2229	3-oxopentanoyl-[ACP][c] + H+[c] + NADPH[c] => 3-hydroxypentanoyl-[ACP][c] + NADP+[c]		ENSG00000169710				c		Fatty acid biosynthesis (odd-chain)
	HMR_2230	HMR_2230	3-hydroxypentanoyl-[ACP][c] => (2E)-pentenoyl-[ACP][c] + H2O[c]		ENSG00000169710				c		Fatty acid biosynthesis (odd-chain)
	HMR_2231	HMR_2231	(2E)-pentenoyl-[ACP][c] + H+[c] + NADPH[c] => NADP+[c] + pentanoyl-[ACP][c]		ENSG00000169710				c		Fatty acid biosynthesis (odd-chain)
	HMR_2232	HMR_2232	malonyl-[ACP][c] + pentanoyl-[ACP][c] => [ACP][c] + 3-oxoheptanoyl-[ACP][c] + CO2[c]		ENSG00000169710				c		Fatty acid biosynthesis (odd-chain)
	HMR_2233	HMR_2233	3-oxoheptanoyl-[ACP][c] + H+[c] + NADPH[c] => 3-hydroxyheptanoyl-[ACP][c] + NADP+[c]		ENSG00000169710				c		Fatty acid biosynthesis (odd-chain)
	HMR_2234	HMR_2234	3-hydroxyheptanoyl-[ACP][c] => (2E)-heptenoyl-[ACP][c] + H2O[c]		ENSG00000169710				c		Fatty acid biosynthesis (odd-chain)
	HMR_2235	HMR_2235	(2E)-heptenoyl-[ACP][c] + H+[c] + NADPH[c] => heptanoyl-[ACP][c] + NADP+[c]		ENSG00000169710				c		Fatty acid biosynthesis (odd-chain)
	HMR_2236	HMR_2236	heptanoyl-[ACP][c] + malonyl-[ACP][c] => [ACP][c] + 3-oxononanoyl-[ACP][c] + CO2[c]		ENSG00000169710				c		Fatty acid biosynthesis (odd-chain)
	HMR_2237	HMR_2237	3-oxononanoyl-[ACP][c] + H+[c] + NADPH[c] => 3-hydroxynonanoyl-[ACP][c] + NADP+[c]		ENSG00000169710				c		Fatty acid biosynthesis (odd-chain)
	HMR_2238	HMR_2238	3-hydroxynonanoyl-[ACP][c] => (2E)-nonenoyl-[ACP][c] + H2O[c]		ENSG00000169710				c		Fatty acid biosynthesis (odd-chain)
	HMR_2239	HMR_2239	(2E)-nonenoyl-[ACP][c] + H+[c] + NADPH[c] => NADP+[c] + nonanoyl-[ACP][c]		ENSG00000169710				c		Fatty acid biosynthesis (odd-chain)
	HMR_2240	HMR_2240	malonyl-[ACP][c] + nonanoyl-[ACP][c] => [ACP][c] + 3-oxoundecanoyl-[ACP][c] + CO2[c]		ENSG00000169710				c		Fatty acid biosynthesis (odd-chain)
	HMR_2241	HMR_2241	3-oxoundecanoyl-[ACP][c] + H+[c] + NADPH[c] => 3-hydroxyundecanoyl-[ACP][c] + NADP+[c]		ENSG00000169710				c		Fatty acid biosynthesis (odd-chain)
	HMR_2242	HMR_2242	3-hydroxyundecanoyl-[ACP][c] => (2E)-undecenoyl-[ACP][c] + H2O[c]		ENSG00000169710				c		Fatty acid biosynthesis (odd-chain)
	HMR_2243	HMR_2243	(2E)-undecenoyl-[ACP][c] + H+[c] + NADPH[c] => NADP+[c] + undecanoyl-[ACP][c]		ENSG00000169710				c		Fatty acid biosynthesis (odd-chain)
	HMR_2244	HMR_2244	malonyl-[ACP][c] + undecanoyl-[ACP][c] => [ACP][c] + 3-oxotridecanoyl-[ACP][c] + CO2[c]		ENSG00000169710				c		Fatty acid biosynthesis (odd-chain)
	HMR_2245	HMR_2245	3-oxotridecanoyl-[ACP][c] + H+[c] + NADPH[c] => 3-hydroxytridecanoyl-[ACP][c] + NADP+[c]		ENSG00000169710				c		Fatty acid biosynthesis (odd-chain)
	HMR_2246	HMR_2246	3-hydroxytridecanoyl-[ACP][c] => (2E)-tridecenoyl-[ACP][c] + H2O[c]		ENSG00000169710				c		Fatty acid biosynthesis (odd-chain)
	HMR_2247	HMR_2247	(2E)-tridecenoyl-[ACP][c] + H+[c] + NADPH[c] => NADP+[c] + tridecanoyl-[ACP][c]		ENSG00000169710				c		Fatty acid biosynthesis (odd-chain)
	HMR_2249	HMR_2249	malonyl-[ACP][c] + tridecanoyl-[ACP][c] => [ACP][c] + 3-oxopentadecanoyl-[ACP][c] + CO2[c]		ENSG00000169710				c		Fatty acid biosynthesis (odd-chain)
	HMR_2250	HMR_2250	3-oxopentadecanoyl-[ACP][c] + H+[c] + NADPH[c] => 3-hydroxypentadecanoyl-[ACP][c] + NADP+[c]		ENSG00000169710				c		Fatty acid biosynthesis (odd-chain)
	HMR_2251	HMR_2251	3-hydroxypentadecanoyl-[ACP][c] => (2E)-pentadecenoyl-[ACP][c] + H2O[c]		ENSG00000169710				c		Fatty acid biosynthesis (odd-chain)
	HMR_2252	HMR_2252	(2E)-pentadecenoyl-[ACP][c] + H+[c] + NADPH[c] => NADP+[c] + pentadecanoyl-[ACP][c]		ENSG00000169710				c		Fatty acid biosynthesis (odd-chain)
	HMR_2254	HMR_2254	malonyl-[ACP][c] + pentadecanoyl-[ACP][c] => [ACP][c] + 3-oxoheptadecanoyl-[ACP][c] + CO2[c]		ENSG00000169710				c		Fatty acid biosynthesis (odd-chain)
	HMR_2255	HMR_2255	3-oxoheptadecanoyl-[ACP][c] + H+[c] + NADPH[c] => 3-hydroxyheptadecanoyl-[ACP][c] + NADP+[c]		ENSG00000169710				c		Fatty acid biosynthesis (odd-chain)
	HMR_2256	HMR_2256	3-hydroxyheptadecanoyl-[ACP][c] => (2E)-heptadecenoyl-[ACP][c] + H2O[c]		ENSG00000169710				c		Fatty acid biosynthesis (odd-chain)
	HMR_2257	HMR_2257	(2E)-heptadecenoyl-[ACP][c] + H+[c] + NADPH[c] => heptadecanoyl-[ACP][c] + NADP+[c]		ENSG00000169710				c		Fatty acid biosynthesis (odd-chain)
	HMR_2305	HMR_2305	malonyl-CoA[c] + oleoyl-CoA[c] => 3-oxo-11-cis-eicosenoyl-CoA[c] + CO2[c] + CoA[c]	EC:2.3.1.-	ENSG00000012660 or ENSG00000066322 or ENSG00000118402 or ENSG00000164181 or ENSG00000170522 or ENSG00000197977				c		Fatty acid biosynthesis (unsaturated)
	HMR_2307	HMR_2307	3-oxo-11-cis-eicosenoyl-CoA[c] + H+[c] + NADPH[c] => 3(S)-hydroxy-11-cis-eicosenoyl-CoA[c] + NADP+[c]	EC:1.1.1.-	ENSG00000149084				c		Fatty acid biosynthesis (unsaturated)
	HMR_2309	HMR_2309	3(S)-hydroxy-11-cis-eicosenoyl-CoA[c] => H2O[c] + trans,cis-2,11-eicosadienoyl-CoA[c]	EC:4.2.1.-	ENSG00000074696 or ENSG00000146066 or ENSG00000165996 or ENSG00000206527				c		Fatty acid biosynthesis (unsaturated)
	HMR_2311	HMR_2311	H+[c] + NADPH[c] + trans,cis-2,11-eicosadienoyl-CoA[c] => (11Z)-eicosenoyl-CoA[c] + NADP+[c]	EC:1.3.1.-	ENSG00000099797				c		Fatty acid biosynthesis (unsaturated)
	HMR_2315	HMR_2315	(11Z)-eicosenoyl-CoA[c] + malonyl-CoA[c] => 3-oxo-13cis-docosenoyl-CoA[c] + CO2[c] + CoA[c]	EC:2.3.1.-	ENSG00000012660 or ENSG00000066322 or ENSG00000118402 or ENSG00000164181 or ENSG00000170522 or ENSG00000197977				c		Fatty acid biosynthesis (unsaturated)
	HMR_2317	HMR_2317	3-oxo-13cis-docosenoyl-CoA[c] + H+[c] + NADPH[c] => 3(S)-hydroxy-13-cis-docosenoyl-CoA[c] + NADP+[c]	EC:1.1.1.-	ENSG00000149084				c		Fatty acid biosynthesis (unsaturated)
	HMR_2319	HMR_2319	3(S)-hydroxy-13-cis-docosenoyl-CoA[c] => H2O[c] + trans,cis-2,13-docosadienoyl-CoA[c]	EC:4.2.1.-	ENSG00000074696 or ENSG00000146066 or ENSG00000165996 or ENSG00000206527				c		Fatty acid biosynthesis (unsaturated)
	HMR_2321	HMR_2321	H+[c] + NADPH[c] + trans,cis-2,13-docosadienoyl-CoA[c] => (13Z)-docosenoyl-CoA[c] + NADP+[c]	EC:1.3.1.-	ENSG00000099797				c		Fatty acid biosynthesis (unsaturated)
	HMR_2324	HMR_2324	(13Z)-docosenoyl-CoA[c] + malonyl-CoA[c] => 3-oxo-cis-15-tetracosaenoyl-CoA[c] + CO2[c] + CoA[c]	EC:2.3.1.-	ENSG00000012660 or ENSG00000066322 or ENSG00000118402 or ENSG00000164181 or ENSG00000170522 or ENSG00000197977				c		Fatty acid biosynthesis (unsaturated)
	HMR_2326	HMR_2326	3-oxo-cis-15-tetracosaenoyl-CoA[c] + H+[c] + NADPH[c] => 3(S)-hydroxy-cis-15-tetracosaenoyl-CoA[c] + NADP+[c]	EC:1.1.1.-	ENSG00000149084				c		Fatty acid biosynthesis (unsaturated)
	HMR_2328	HMR_2328	3(S)-hydroxy-cis-15-tetracosaenoyl-CoA[c] => H2O[c] + trans,cis-2,15-tetracosadienoyl-CoA[c]	EC:4.2.1.-	ENSG00000074696 or ENSG00000146066 or ENSG00000165996 or ENSG00000206527				c		Fatty acid biosynthesis (unsaturated)
	HMR_2330	HMR_2330	H+[c] + NADPH[c] + trans,cis-2,15-tetracosadienoyl-CoA[c] => (15Z)-tetracosenoyl-CoA[c] + NADP+[c]	EC:1.3.1.-	ENSG00000099797				c		Fatty acid biosynthesis (unsaturated)
	HMR_2332	HMR_2332	(15Z)-tetracosenoyl-CoA[c] + malonyl-CoA[c] => 3-oxo-hexacosenoyl-CoA[c] + CO2[c] + CoA[c]	EC:2.3.1.-	ENSG00000012660 or ENSG00000066322 or ENSG00000118402 or ENSG00000164181 or ENSG00000170522 or ENSG00000197977				c		Fatty acid biosynthesis (unsaturated)
	HMR_2334	HMR_2334	3-oxo-hexacosenoyl-CoA[c] + H+[c] + NADPH[c] => 3(S)-hydroxy-hexacosenoyl-CoA[c] + NADP+[c]	EC:1.1.1.-	ENSG00000149084				c		Fatty acid biosynthesis (unsaturated)
	HMR_2336	HMR_2336	3(S)-hydroxy-hexacosenoyl-CoA[c] => H2O[c] + trans,cis-2,17-hexacosadienoyl-CoA[c]	EC:4.2.1.-	ENSG00000074696 or ENSG00000146066 or ENSG00000165996 or ENSG00000206527				c		Fatty acid biosynthesis (unsaturated)
	HMR_2338	HMR_2338	H+[c] + NADPH[c] + trans,cis-2,17-hexacosadienoyl-CoA[c] => hexacosenoyl-CoA[c] + NADP+[c]	EC:1.3.1.-	ENSG00000099797				c		Fatty acid biosynthesis (unsaturated)
	HMR_2342	HMR_2342	cis-vaccenoyl-CoA[c] + malonyl-CoA[c] => 3-oxo-13-cis-eicosenoyl-CoA[c] + CO2[c] + CoA[c]	EC:2.3.1.-	ENSG00000012660 or ENSG00000066322 or ENSG00000118402 or ENSG00000164181 or ENSG00000170522 or ENSG00000197977				c		Fatty acid biosynthesis (unsaturated)
	HMR_2343	HMR_2343	3-oxo-13-cis-eicosenoyl-CoA[c] + H+[c] + NADPH[c] => 3(S)-hydroxy-13-cis-eicosenoyl-CoA[c] + NADP+[c]	EC:1.1.1.-	ENSG00000149084				c		Fatty acid biosynthesis (unsaturated)
	HMR_2344	HMR_2344	3(S)-hydroxy-13-cis-eicosenoyl-CoA[c] => H2O[c] + trans,cis-2,13-eicosadienoyl-CoA[c]	EC:4.2.1.-	ENSG00000074696 or ENSG00000146066 or ENSG00000165996 or ENSG00000206527				c		Fatty acid biosynthesis (unsaturated)
	HMR_2345	HMR_2345	H+[c] + NADPH[c] + trans,cis-2,13-eicosadienoyl-CoA[c] => (13Z)-eicosenoyl-CoA[c] + NADP+[c]	EC:1.3.1.-	ENSG00000099797				c		Fatty acid biosynthesis (unsaturated)
	HMR_2347	HMR_2347	(7Z)-octadecenoyl-CoA[c] + malonyl-CoA[c] => 3-oxo-9-cis-eicosenoyl-CoA[c] + CO2[c] + CoA[c]	EC:2.3.1.-	ENSG00000012660 or ENSG00000066322 or ENSG00000118402 or ENSG00000164181 or ENSG00000170522 or ENSG00000197977				c		Fatty acid biosynthesis (unsaturated)
	HMR_2348	HMR_2348	3-oxo-9-cis-eicosenoyl-CoA[c] + H+[c] + NADPH[c] => 3(S)-hydroxy-9-cis-eicosenoyl-CoA[c] + NADP+[c]	EC:1.1.1.-	ENSG00000149084				c		Fatty acid biosynthesis (unsaturated)
	HMR_2349	HMR_2349	3(S)-hydroxy-9-cis-eicosenoyl-CoA[c] => H2O[c] + trans,cis-2,9-eicosadienoyl-CoA[c]	EC:4.2.1.-	ENSG00000074696 or ENSG00000146066 or ENSG00000165996 or ENSG00000206527				c		Fatty acid biosynthesis (unsaturated)
	HMR_2350	HMR_2350	H+[c] + NADPH[c] + trans,cis-2,9-eicosadienoyl-CoA[c] => 9-eicosenoyl-CoA[c] + NADP+[c]	EC:1.3.1.-	ENSG00000099797				c		Fatty acid biosynthesis (unsaturated)
	HMR_2353	HMR_2353	9-eicosenoyl-CoA[c] + malonyl-CoA[c] => 3-oxo-11cis-docosenoyl-CoA[c] + CO2[c] + CoA[c]	EC:2.3.1.-	ENSG00000012660 or ENSG00000066322 or ENSG00000118402 or ENSG00000164181 or ENSG00000170522 or ENSG00000197977				c		Fatty acid biosynthesis (unsaturated)
	HMR_2354	HMR_2354	3-oxo-11cis-docosenoyl-CoA[c] + H+[c] + NADPH[c] => 3(S)-hydroxy-11-cis-docosenoyl-CoA[c] + NADP+[c]	EC:1.1.1.-	ENSG00000149084				c		Fatty acid biosynthesis (unsaturated)
	HMR_2355	HMR_2355	3(S)-hydroxy-11-cis-docosenoyl-CoA[c] => H2O[c] + trans,cis-2,11-docosadienoyl-CoA[c]	EC:4.2.1.-	ENSG00000074696 or ENSG00000146066 or ENSG00000165996 or ENSG00000206527				c		Fatty acid biosynthesis (unsaturated)
	HMR_2356	HMR_2356	H+[c] + NADPH[c] + trans,cis-2,11-docosadienoyl-CoA[c] => (11Z)-docosenoyl-CoA[c] + NADP+[c]	EC:1.3.1.-	ENSG00000099797				c		Fatty acid biosynthesis (unsaturated)
	HMR_2361	HMR_2361	(6Z,9Z)-octadecadienoyl-CoA[c] + malonyl-CoA[c] => 3-oxo-eicosadienoyl-CoA[c] + CO2[c] + CoA[c]	EC:2.3.1.-	ENSG00000012660 or ENSG00000066322 or ENSG00000118402 or ENSG00000164181 or ENSG00000170522 or ENSG00000197977				c		Fatty acid biosynthesis (unsaturated)
	HMR_2362	HMR_2362	3-oxo-eicosadienoyl-CoA[c] + H+[c] + NADPH[c] => 3(S)-hydroxy-3-oxo-eicosadienoyl-CoA[c] + NADP+[c]	EC:1.1.1.-	ENSG00000149084				c		Fatty acid biosynthesis (unsaturated)
	HMR_2363	HMR_2363	3(S)-hydroxy-3-oxo-eicosadienoyl-CoA[c] => H2O[c] + trans,cis-2,8,11-eicosatrienoyl-CoA[c]	EC:4.2.1.-	ENSG00000074696 or ENSG00000146066 or ENSG00000165996 or ENSG00000206527				c		Fatty acid biosynthesis (unsaturated)
	HMR_2364	HMR_2364	H+[c] + NADPH[c] + trans,cis-2,8,11-eicosatrienoyl-CoA[c] => (8Z,11Z)-eicosadienoyl-CoA[c] + NADP+[c]	EC:1.3.1.-	ENSG00000099797				c		Fatty acid biosynthesis (unsaturated)
	HMR_2190	HMR_2190	malonyl-CoA[c] + palmitoyl-CoA[c] => 3-oxooctadecanoyl-CoA[c] + CO2[c] + CoA[c]	EC:2.3.1.-	ENSG00000012660 or ENSG00000066322 or ENSG00000118402 or ENSG00000164181 or ENSG00000170522 or ENSG00000197977				c		Fatty acid elongation (even-chain)
	HMR_2191	HMR_2191	3-oxooctadecanoyl-CoA[c] + H+[c] + NADPH[c] => 3-hydroxyoctadecanoyl-CoA[c] + NADP+[c]	EC:1.1.1.-	ENSG00000149084				c		Fatty acid elongation (even-chain)
	HMR_2193	HMR_2193	3-hydroxyoctadecanoyl-CoA[c] => (2E)-octadecenoyl-CoA[c] + H2O[c]		ENSG00000074696 or ENSG00000146066 or ENSG00000165996 or ENSG00000206527				c		Fatty acid elongation (even-chain)
	HMR_2194	HMR_2194	(2E)-octadecenoyl-CoA[c] + H+[c] + NADPH[c] => NADP+[c] + stearoyl-CoA[c]	EC:1.3.1.-	ENSG00000099797				c		Fatty acid elongation (even-chain)
	HMR_2201	HMR_2201	malonyl-CoA[c] + stearoyl-CoA[c] => 3-oxoeicosanoyl-CoA[c] + CO2[c] + CoA[c]	EC:2.3.1.-	ENSG00000012660 or ENSG00000066322 or ENSG00000118402 or ENSG00000164181 or ENSG00000170522 or ENSG00000197977				c		Fatty acid elongation (even-chain)
	HMR_2202	HMR_2202	3-oxoeicosanoyl-CoA[c] + H+[c] + NADPH[c] => 3-hydroxyeicosanoyl-CoA[c] + NADP+[c]	EC:1.1.1.-	ENSG00000149084				c		Fatty acid elongation (even-chain)
	HMR_2203	HMR_2203	3-hydroxyeicosanoyl-CoA[c] => (2E)-eicosenoyl-CoA[c] + H2O[c]	EC:4.2.1.-	ENSG00000074696 or ENSG00000146066 or ENSG00000165996 or ENSG00000206527				c		Fatty acid elongation (even-chain)
	HMR_2204	HMR_2204	(2E)-eicosenoyl-CoA[c] + H+[c] + NADPH[c] => eicosanoyl-CoA[c] + NADP+[c]	EC:1.3.1.-	ENSG00000099797				c		Fatty acid elongation (even-chain)
	HMR_2205	HMR_2205	eicosanoyl-CoA[c] + malonyl-CoA[c] => 3-oxodocosanoyl-CoA[c] + CO2[c] + CoA[c]	EC:2.3.1.-	ENSG00000012660 or ENSG00000066322 or ENSG00000118402 or ENSG00000164181 or ENSG00000170522 or ENSG00000197977				c		Fatty acid elongation (even-chain)
	HMR_2208	HMR_2208	3-oxodocosanoyl-CoA[c] + H+[c] + NADPH[c] => 3-hydroxydocosanoyl-CoA[c] + NADP+[c]	EC:1.1.1.-	ENSG00000149084				c		Fatty acid elongation (even-chain)
	HMR_2209	HMR_2209	3-hydroxydocosanoyl-CoA[c] => (2E)-docosenoyl-CoA[c] + H2O[c]	EC:4.2.1.-	ENSG00000074696 or ENSG00000146066 or ENSG00000165996 or ENSG00000206527				c		Fatty acid elongation (even-chain)
	HMR_2210	HMR_2210	(2E)-docosenoyl-CoA[c] + H+[c] + NADPH[c] => docosanoyl-CoA[c] + NADP+[c]	EC:1.3.1.-	ENSG00000099797				c		Fatty acid elongation (even-chain)
	HMR_2211	HMR_2211	docosanoyl-CoA[c] + malonyl-CoA[c] => 3-oxotetracosanoyl-CoA[c] + CO2[c] + CoA[c]	EC:2.3.1.-	ENSG00000012660 or ENSG00000066322 or ENSG00000118402 or ENSG00000164181 or ENSG00000170522 or ENSG00000197977				c		Fatty acid elongation (even-chain)
	HMR_2212	HMR_2212	3-oxotetracosanoyl-CoA[c] + H+[c] + NADPH[c] => 3-hydroxytetracosanoyl-CoA[c] + NADP+[c]	EC:1.1.1.-	ENSG00000149084				c		Fatty acid elongation (even-chain)
	HMR_2213	HMR_2213	3-hydroxytetracosanoyl-CoA[c] => (2E)-tetracosenoyl-CoA[c] + H2O[c]	EC:4.2.1.-	ENSG00000074696 or ENSG00000146066 or ENSG00000165996 or ENSG00000206527				c		Fatty acid elongation (even-chain)
	HMR_2214	HMR_2214	(2E)-tetracosenoyl-CoA[c] + H+[c] + NADPH[c] => NADP+[c] + tetracosanoyl-CoA[c]	EC:1.3.1.-	ENSG00000099797				c		Fatty acid elongation (even-chain)
	HMR_2215	HMR_2215	malonyl-CoA[c] + tetracosanoyl-CoA[c] => 3-oxohexacosanoyl-CoA[c] + CO2[c] + CoA[c]		ENSG00000012660 or ENSG00000066322 or ENSG00000118402 or ENSG00000164181 or ENSG00000170522 or ENSG00000197977				c		Fatty acid elongation (even-chain)
	HMR_2217	HMR_2217	3-oxohexacosanoyl-CoA[c] + H+[c] + NADPH[c] => 3-hydroxyhexacosanoyl-CoA[c] + NADP+[c]		ENSG00000149084				c		Fatty acid elongation (even-chain)
	HMR_2218	HMR_2218	3-hydroxyhexacosanoyl-CoA[c] => (2E)-hexacosenoyl-CoA[c] + H2O[c]		ENSG00000074696 or ENSG00000146066 or ENSG00000165996 or ENSG00000206527				c		Fatty acid elongation (even-chain)
	HMR_2219	HMR_2219	(2E)-hexacosenoyl-CoA[c] + H+[c] + NADPH[c] => hexacosanoyl-CoA[c] + NADP+[c]		ENSG00000099797				c		Fatty acid elongation (even-chain)
	HMR_2259	HMR_2259	heptadecanoyl-CoA[c] + malonyl-CoA[c] => 3-oxononadecanoyl-CoA[c] + CO2[c] + CoA[c]	EC:2.3.1.-	ENSG00000012660 or ENSG00000066322 or ENSG00000118402 or ENSG00000164181 or ENSG00000170522 or ENSG00000197977				c		Fatty acid elongation (odd-chain)
	HMR_2260	HMR_2260	3-oxononadecanoyl-CoA[c] + H+[c] + NADPH[c] => 3-hydroxynonadecanoyl-CoA[c] + NADP+[c]	EC:1.1.1.-	ENSG00000149084				c		Fatty acid elongation (odd-chain)
	HMR_2261	HMR_2261	3-hydroxynonadecanoyl-CoA[c] => (2E)-nonadecenoyl-CoA[c] + H2O[c]	EC:4.2.1.-	ENSG00000074696 or ENSG00000146066 or ENSG00000165996 or ENSG00000206527				c		Fatty acid elongation (odd-chain)
	HMR_2262	HMR_2262	(2E)-nonadecenoyl-CoA[c] + H+[c] + NADPH[c] => NADP+[c] + nonadecanoyl-CoA[c]	EC:1.3.1.-	ENSG00000099797				c		Fatty acid elongation (odd-chain)
	HMR_2263	HMR_2263	malonyl-CoA[c] + nonadecanoyl-CoA[c] => 3-oxoheneicosanoyl-CoA[c] + CO2[c] + CoA[c]	EC:2.3.1.-	ENSG00000012660 or ENSG00000066322 or ENSG00000118402 or ENSG00000164181 or ENSG00000170522 or ENSG00000197977				c		Fatty acid elongation (odd-chain)
	HMR_2264	HMR_2264	3-oxoheneicosanoyl-CoA[c] + H+[c] + NADPH[c] => 3-hydroxyheneicosanoyl-CoA[c] + NADP+[c]	EC:1.1.1.-	ENSG00000149084				c		Fatty acid elongation (odd-chain)
	HMR_2265	HMR_2265	3-hydroxyheneicosanoyl-CoA[c] => (2E)-heneicosenoyl-CoA[c] + H2O[c]	EC:4.2.1.-	ENSG00000074696 or ENSG00000146066 or ENSG00000165996 or ENSG00000206527				c		Fatty acid elongation (odd-chain)
	HMR_2266	HMR_2266	(2E)-heneicosenoyl-CoA[c] + H+[c] + NADPH[c] => heneicosanoyl-CoA[c] + NADP+[c]	EC:1.3.1.-	ENSG00000099797				c		Fatty acid elongation (odd-chain)
	HMR_2267	HMR_2267	heneicosanoyl-CoA[c] + malonyl-CoA[c] => 3-oxotricosanoyl-CoA[c] + CO2[c] + CoA[c]	EC:2.3.1.-	ENSG00000012660 or ENSG00000066322 or ENSG00000118402 or ENSG00000164181 or ENSG00000170522 or ENSG00000197977				c		Fatty acid elongation (odd-chain)
	HMR_2268	HMR_2268	3-oxotricosanoyl-CoA[c] + H+[c] + NADPH[c] => 3-hydroxytricosanoyl-CoA[c] + NADP+[c]	EC:1.1.1.-	ENSG00000149084				c		Fatty acid elongation (odd-chain)
	HMR_2269	HMR_2269	3-hydroxytricosanoyl-CoA[c] => (2E)-tricosenoyl-CoA[c] + H2O[c]	EC:4.2.1.-	ENSG00000074696 or ENSG00000146066 or ENSG00000165996 or ENSG00000206527				c		Fatty acid elongation (odd-chain)
	HMR_2270	HMR_2270	(2E)-tricosenoyl-CoA[c] + H+[c] + NADPH[c] => NADP+[c] + tricosanoyl-CoA[c]	EC:1.3.1.-	ENSG00000099797				c		Fatty acid elongation (odd-chain)
	HMR_2281	HMR_2281	H+[c] + myristoyl-CoA[c] + NADPH[c] + O2[c] => (9E)-tetradecenoyl-CoA[c] + 2 H2O[c] + NADP+[c]	EC:1.14.19.1	ENSG00000099194 or ENSG00000145284				c		Fatty acid desaturation (even-chain)
	HMR_2282	HMR_2282	H+[c] + myristoyl-CoA[c] + NADPH[c] + O2[c] => (7Z)-tetradecenoyl-CoA[c] + 2 H2O[c] + NADP+[c]	EC:1.14.19.1	ENSG00000099194 or ENSG00000145284				c		Fatty acid desaturation (even-chain)
	HMR_2284	HMR_2284	H+[c] + myristoyl-CoA[c] + NADPH[c] + O2[c] => 5-tetradecenoyl-CoA[c] + 2 H2O[c] + NADP+[c]	EC:1.14.19.1	ENSG00000099194 or ENSG00000145284				c		Fatty acid desaturation (even-chain)
	HMR_2286	HMR_2286	H+[c] + NADPH[c] + O2[c] + palmitoyl-CoA[c] => 2 H2O[c] + NADP+[c] + palmitoleoyl-CoA[c]	EC:1.14.19.1	ENSG00000099194 or ENSG00000145284				c		Fatty acid desaturation (even-chain)
	HMR_2287	HMR_2287	H+[c] + NADPH[c] + O2[c] + palmitoyl-CoA[c] => 7-hexadecenoyl-CoA[c] + 2 H2O[c] + NADP+[c]	EC:1.14.19.1	ENSG00000099194 or ENSG00000145284				c		Fatty acid desaturation (even-chain)
	HMR_2292	HMR_2292	H+[c] + NADPH[c] + O2[c] + stearoyl-CoA[c] => (13Z)-octadecenoyl-CoA[c] + 2 H2O[c] + NADP+[c]	EC:1.14.19.1	ENSG00000099194 or ENSG00000145284				c		Fatty acid desaturation (even-chain)
	HMR_2293	HMR_2293	H+[c] + NADPH[c] + O2[c] + stearoyl-CoA[c] => cis-vaccenoyl-CoA[c] + 2 H2O[c] + NADP+[c]	EC:1.14.19.1	ENSG00000099194 or ENSG00000145284				c		Fatty acid desaturation (even-chain)
	HMR_2294	HMR_2294	H+[c] + NADPH[c] + O2[c] + stearoyl-CoA[c] => 2 H2O[c] + NADP+[c] + oleoyl-CoA[c]	EC:1.14.19.1	ENSG00000099194 or ENSG00000145284 or ENSG00000172782				c		Fatty acid desaturation (even-chain)
	HMR_2295	HMR_2295	H+[c] + NADPH[c] + O2[c] + stearoyl-CoA[c] => (9E)-octadecenoyl-CoA[c] + 2 H2O[c] + NADP+[c]	EC:1.14.19.1	ENSG00000099194 or ENSG00000145284				c		Fatty acid desaturation (even-chain)
	HMR_2296	HMR_2296	H+[c] + NADPH[c] + O2[c] + stearoyl-CoA[c] => (7Z)-octadecenoyl-CoA[c] + 2 H2O[c] + NADP+[c]	EC:1.14.19.1	ENSG00000099194 or ENSG00000145284				c		Fatty acid desaturation (even-chain)
	HMR_2359	HMR_2359	H+[c] + NADPH[c] + O2[c] + oleoyl-CoA[c] => (6Z,9Z)-octadecadienoyl-CoA[c] + 2 H2O[c] + NADP+[c]		ENSG00000134824 or ENSG00000149485 or ENSG00000221968				c		Fatty acid desaturation (even-chain)
	HMR_2365	HMR_2365	(8Z,11Z)-eicosadienoyl-CoA[c] + H+[c] + NADPH[c] + O2[c] => (5Z,8Z,11Z)-eicosatrienoyl-CoA[c] + 2 H2O[c] + NADP+[c]		ENSG00000134824 or ENSG00000149485 or ENSG00000221968				c		Fatty acid desaturation (even-chain)
	HMR_2288	HMR_2288	H+[c] + heptadecanoyl-CoA[c] + NADPH[c] + O2[c] => (10Z)-heptadecenoyl-CoA[c] + 2 H2O[c] + NADP+[c]	EC:1.14.19.1	ENSG00000099194 or ENSG00000145284				c		Fatty acid desaturation (odd-chain)
	HMR_2289	HMR_2289	H+[c] + heptadecanoyl-CoA[c] + NADPH[c] + O2[c] => 9-heptadecenoyl-CoA[c] + 2 H2O[c] + NADP+[c]	EC:1.14.19.1	ENSG00000099194 or ENSG00000145284				c		Fatty acid desaturation (odd-chain)
	HMR_0709	HMR_0709	H2O[p] + palmitoyl-CoA[p] => CoA[p] + palmitate[p]	EC:3.1.2.22;EC:3.1.2.2	ENSG00000097021 or ENSG00000119673 or ENSG00000131238 or ENSG00000221988				p		Fatty acid transfer reactions
	HMR_2150	HMR_2150	[ACP][c] + acetyl-CoA[c] => acetyl-[ACP][c] + CoA[c]	EC:2.3.1.85	ENSG00000169710				c		Fatty acid transfer reactions
	HMR_2151	HMR_2151	[ACP][c] + malonyl-CoA[c] => CoA[c] + malonyl-[ACP][c]	EC:2.3.1.85	ENSG00000100294 or ENSG00000169710				c		Fatty acid transfer reactions
	HMR_2172	HMR_2172	dodecanoyl-[ACP][c] + H2O[c] => [ACP][c] + lauric acid[c]	EC:3.1.2.14;EC:3.1.2.21	ENSG00000169710				c		Fatty acid transfer reactions
	HMR_2177	HMR_2177	H2O[c] + tetradecanoyl-[ACP][c] => [ACP][c] + myristic acid[c]	EC:3.1.2.14;EC:2.3.1.85	ENSG00000169710				c		Fatty acid transfer reactions
	HMR_2182	HMR_2182	H2O[c] + hexadecanoyl-[ACP][c] => [ACP][c] + palmitate[c]	EC:3.1.2.14;EC:2.3.1.85;EC:3.1.2.14	ENSG00000169710				c		Fatty acid transfer reactions
	HMR_2248	HMR_2248	H2O[c] + tridecanoyl-[ACP][c] => [ACP][c] + tridecylic acid[c]		ENSG00000169710				c		Fatty acid transfer reactions
	HMR_2253	HMR_2253	H2O[c] + pentadecanoyl-[ACP][c] => [ACP][c] + pentadecylic acid[c]		ENSG00000169710				c		Fatty acid transfer reactions
	HMR_2258	HMR_2258	H2O[c] + heptadecanoyl-[ACP][c] => [ACP][c] + margaric acid[c]		ENSG00000169710				c		Fatty acid transfer reactions
	HMR_2472	HMR_2472	H+[c] + linolenoyl-CoA[c] + NADPH[c] + O2[c] => (6Z,9Z,12Z,15Z)-octadecatetraenoyl-CoA[c] + 2 H2O[c] + NADP+[c]	EC:1.14.19.3	ENSG00000134824 or ENSG00000149485 or ENSG00000221968				c		Omega-3 fatty acid metabolism
	HMR_2475	HMR_2475	(6Z,9Z,12Z,15Z)-octadecatetraenoyl-CoA[c] + malonyl-CoA[c] => 3-keto-eicosa-8,11,14,17-all-cis-tetraenoyl-CoA[c] + CO2[c] + CoA[c]	EC:2.3.1.-	ENSG00000012660 or ENSG00000066322 or ENSG00000118402 or ENSG00000164181 or ENSG00000170522 or ENSG00000197977				c		Omega-3 fatty acid metabolism
	HMR_2478	HMR_2478	3-keto-eicosa-8,11,14,17-all-cis-tetraenoyl-CoA[c] + H+[c] + NADPH[c] => 3(S)-hydroxy-all-cis-8,11,14,17-eicosatetraenoyl-CoA[c] + NADP+[c]	EC:1.1.1.-	ENSG00000149084				c		Omega-3 fatty acid metabolism
	HMR_2480	HMR_2480	3(S)-hydroxy-all-cis-8,11,14,17-eicosatetraenoyl-CoA[c] => eicosa-(2E,8Z,11Z,14Z,17Z)-pentaenoyl-CoA[c] + H2O[c]	EC:4.2.1.-	ENSG00000074696 or ENSG00000146066 or ENSG00000165996 or ENSG00000206527				c		Omega-3 fatty acid metabolism
	HMR_2482	HMR_2482	eicosa-(2E,8Z,11Z,14Z,17Z)-pentaenoyl-CoA[c] + H+[c] + NADPH[c] => (8Z,11Z,14Z,17Z)-eicosatetraenoyl-CoA[c] + NADP+[c]	EC:1.3.1.-	ENSG00000099797				c		Omega-3 fatty acid metabolism
	HMR_2484	HMR_2484	(8Z,11Z,14Z,17Z)-eicosatetraenoyl-CoA[c] + H+[c] + NADPH[c] + O2[c] => (5Z,8Z,11Z,14Z,17Z)-eicosapentaenoyl-CoA[c] + 2 H2O[c] + NADP+[c]		ENSG00000134824 or ENSG00000149485 or ENSG00000221968				c		Omega-3 fatty acid metabolism
	HMR_2486	HMR_2486	(5Z,8Z,11Z,14Z,17Z)-eicosapentaenoyl-CoA[c] + malonyl-CoA[c] => 3-oxo-docosa-7,10,13,16,19-all-cis-pentaenoyl-CoA[c] + CO2[c] + CoA[c]	EC:2.3.1.-	ENSG00000012660 or ENSG00000066322 or ENSG00000118402 or ENSG00000164181 or ENSG00000170522 or ENSG00000197977				c		Omega-3 fatty acid metabolism
	HMR_2489	HMR_2489	3-oxo-docosa-7,10,13,16,19-all-cis-pentaenoyl-CoA[c] + H+[c] + NADPH[c] => 3(S)-hydroxy-docosa-7,10,13,16,19-all-cis-pentaenoyl-CoA[c] + NADP+[c]	EC:1.1.1.-	ENSG00000149084				c		Omega-3 fatty acid metabolism
	HMR_2491	HMR_2491	3(S)-hydroxy-docosa-7,10,13,16,19-all-cis-pentaenoyl-CoA[c] => 2-trans-7,10,13,16,19-all-cis-docosahexaenoyl-CoA[c] + H2O[c]	EC:4.2.1.-	ENSG00000074696 or ENSG00000146066 or ENSG00000165996 or ENSG00000206527				c		Omega-3 fatty acid metabolism
	HMR_2493	HMR_2493	2-trans-7,10,13,16,19-all-cis-docosahexaenoyl-CoA[c] + H+[c] + NADPH[c] => (7Z,10Z,13Z,16Z,19Z)-docosapentaenoyl-CoA[c] + NADP+[c]	EC:1.3.1.-	ENSG00000099797				c		Omega-3 fatty acid metabolism
	HMR_2497	HMR_2497	(7Z,10Z,13Z,16Z,19Z)-docosapentaenoyl-CoA[c] + malonyl-CoA[c] => 3-oxo-tetracosa-9,12,15,18,21-all-cis-pentaenoyl-CoA[c] + CO2[c] + CoA[c]	EC:2.3.1.-	ENSG00000012660 or ENSG00000066322 or ENSG00000118402 or ENSG00000164181 or ENSG00000170522 or ENSG00000197977				c		Omega-3 fatty acid metabolism
	HMR_2499	HMR_2499	3-oxo-tetracosa-9,12,15,18,21-all-cis-pentaenoyl-CoA[c] + H+[c] + NADPH[c] => 3(S)-hydroxy-tetracosa-9,12,15,18,21-all-cis-pentaenoyl-CoA[c] + NADP+[c]	EC:1.1.1.-	ENSG00000149084				c		Omega-3 fatty acid metabolism
	HMR_2501	HMR_2501	3(S)-hydroxy-tetracosa-9,12,15,18,21-all-cis-pentaenoyl-CoA[c] => 2-trans-9,12,15,18,21-all-cis-tetracosahexaenoyl-CoA[c] + H2O[c]	EC:4.2.1.-	ENSG00000074696 or ENSG00000146066 or ENSG00000165996 or ENSG00000206527				c		Omega-3 fatty acid metabolism
	HMR_2503	HMR_2503	2-trans-9,12,15,18,21-all-cis-tetracosahexaenoyl-CoA[c] + H+[c] + NADPH[c] => (9Z,12Z,15Z,18Z,21Z)-tetracosapentaenoyl-CoA[c] + NADP+[c]	EC:1.3.1.-	ENSG00000099797				c		Omega-3 fatty acid metabolism
	HMR_2505	HMR_2505	(9Z,12Z,15Z,18Z,21Z)-tetracosapentaenoyl-CoA[c] + H+[c] + NADH[c] + O2[c] => (6Z,9Z,12Z,15Z,18Z,21Z)-tetracosahexaenoyl-CoA[c] + 2 H2O[c] + NAD+[c]	EC:1.14.19.3	ENSG00000134824 or ENSG00000149485 or ENSG00000221968				c		Omega-3 fatty acid metabolism
	HMR_2510	HMR_2510	(6Z,9Z,12Z,15Z,18Z,21Z)-tetracosahexaenoyl-CoA[p] + O2[p] => delta2-THA-CoA[p] + H2O2[p]	EC:1.3.3.6	ENSG00000087008 or ENSG00000161533				p		Omega-3 fatty acid metabolism
	HMR_2511	HMR_2511	delta2-THA-CoA[p] + H2O[p] => 3-hydroxy-THA-CoA[p]	EC:4.2.1.17	ENSG00000113790				p		Omega-3 fatty acid metabolism
	HMR_2512	HMR_2512	3-hydroxy-THA-CoA[p] + NAD+[p] => 3-keto-THA-CoA[p] + H+[p] + NADH[p]	EC:1.1.1.35	ENSG00000133835				p		Omega-3 fatty acid metabolism
	HMR_2513	HMR_2513	3-keto-THA-CoA[p] + CoA[p] => (4Z,7Z,10Z,13Z,16Z,19Z)-docosahexaenoyl-CoA[p] + acetyl-CoA[p]	EC:2.3.1.16	ENSG00000060971				p		Omega-3 fatty acid metabolism
	HMR_2514	HMR_2514	(4Z,7Z,10Z,13Z,16Z,19Z)-docosahexaenoyl-CoA[c] <=> (4Z,7Z,10Z,13Z,16Z,19Z)-docosahexaenoyl-CoA[p]						p		Omega-3 fatty acid metabolism
	HMR_2515	HMR_2515	(8Z,11Z,14Z,17Z)-eicosatetraenoyl-CoA[c] + malonyl-CoA[c] => 3-oxo-docosa-10,13,16,19-all-cis-tetraenoyl-CoA[c] + CO2[c] + CoA[c]	EC:2.3.1.-	ENSG00000012660 or ENSG00000066322 or ENSG00000118402 or ENSG00000164181 or ENSG00000170522 or ENSG00000197977				c		Omega-3 fatty acid metabolism
	HMR_2516	HMR_2516	3-oxo-docosa-10,13,16,19-all-cis-tetraenoyl-CoA[c] + H+[c] + NADPH[c] => 3(S)-hydroxy-docosa-10,13,16,19-all-cis-tetraenoyl-CoA[c] + NADP+[c]	EC:1.1.1.-	ENSG00000149084				c		Omega-3 fatty acid metabolism
	HMR_2518	HMR_2518	3(S)-hydroxy-docosa-10,13,16,19-all-cis-tetraenoyl-CoA[c] => H2O[c] + trans,cis,cis,cis,cis-2,10,13,16,19-docosapentaenoyl-CoA[c]	EC:4.2.1.-	ENSG00000074696 or ENSG00000146066 or ENSG00000165996 or ENSG00000206527				c		Omega-3 fatty acid metabolism
	HMR_2520	HMR_2520	H+[c] + NADPH[c] + trans,cis,cis,cis,cis-2,10,13,16,19-docosapentaenoyl-CoA[c] => 10,13,16,19-docosatetraenoyl-CoA[c] + NADP+[c]	EC:1.3.1.-	ENSG00000099797				c		Omega-3 fatty acid metabolism
	HMR_2522	HMR_2522	10,13,16,19-docosatetraenoyl-CoA[c] + malonyl-CoA[c] => 3-oxo-tetracosa-12,15,18,21-all-cis-tetraenoyl-CoA[c] + CO2[c] + CoA[c]	EC:2.3.1.-	ENSG00000012660 or ENSG00000066322 or ENSG00000118402 or ENSG00000164181 or ENSG00000170522 or ENSG00000197977				c		Omega-3 fatty acid metabolism
	HMR_2524	HMR_2524	3-oxo-tetracosa-12,15,18,21-all-cis-tetraenoyl-CoA[c] + H+[c] + NADPH[c] => 3(S)-hydroxy-tetracosa-12,15,18,21-all-cis-tetraenoyl-CoA[c] + NADP+[c]	EC:1.1.1.-	ENSG00000149084				c		Omega-3 fatty acid metabolism
	HMR_2526	HMR_2526	3(S)-hydroxy-tetracosa-12,15,18,21-all-cis-tetraenoyl-CoA[c] => H2O[c] + trans,cis,cis,cis,cis-2,12,15,18,21-tetracosapentaenoyl-CoA[c]	EC:4.2.1.-	ENSG00000074696 or ENSG00000146066 or ENSG00000165996 or ENSG00000206527				c		Omega-3 fatty acid metabolism
	HMR_2528	HMR_2528	H+[c] + NADPH[c] + trans,cis,cis,cis,cis-2,12,15,18,21-tetracosapentaenoyl-CoA[c] => 12,15,18,21-tetracosatetraenoyl-CoA[c] + NADP+[c]	EC:1.3.1.-	ENSG00000099797				c		Omega-3 fatty acid metabolism
	HMR_2530	HMR_2530	linolenoyl-CoA[c] + malonyl-CoA[c] => 3-oxoeicosa-cis,cis,cis-11,14,17-trienoyl-CoA[c] + CO2[c] + CoA[c]	EC:2.3.1.-	ENSG00000012660 or ENSG00000066322 or ENSG00000118402 or ENSG00000164181 or ENSG00000170522 or ENSG00000197977				c		Omega-3 fatty acid metabolism
	HMR_2533	HMR_2533	3-oxoeicosa-cis,cis,cis-11,14,17-trienoyl-CoA[c] + H+[c] + NADPH[c] => (3S)-hydroxy-eicosa-cis,cis,cis-11,14,17-trienoyl-CoA[c] + NADP+[c]	EC:1.1.1.-	ENSG00000149084				c		Omega-3 fatty acid metabolism
	HMR_2535	HMR_2535	(3S)-hydroxy-eicosa-cis,cis,cis-11,14,17-trienoyl-CoA[c] => H2O[c] + trans,cis,cis,cis-2,11,14,17-eicosatetraenoyl-CoA[c]	EC:4.2.1.-	ENSG00000074696 or ENSG00000146066 or ENSG00000165996 or ENSG00000206527				c		Omega-3 fatty acid metabolism
	HMR_2537	HMR_2537	H+[c] + NADPH[c] + trans,cis,cis,cis-2,11,14,17-eicosatetraenoyl-CoA[c] => (11Z,14Z,17Z)-eicosatrienoyl-CoA[c] + NADP+[c]	EC:1.3.1.-	ENSG00000099797				c		Omega-3 fatty acid metabolism
	HMR_2540	HMR_2540	(11Z,14Z,17Z)-eicosatrienoyl-CoA[c] + malonyl-CoA[c] => 3-oxo-docosa-13,16,19-all-cis-trienoyl-CoA[c] + CO2[c] + CoA[c]	EC:2.3.1.-	ENSG00000012660 or ENSG00000066322 or ENSG00000118402 or ENSG00000164181 or ENSG00000170522 or ENSG00000197977				c		Omega-3 fatty acid metabolism
	HMR_2541	HMR_2541	3-oxo-docosa-13,16,19-all-cis-trienoyl-CoA[c] + H+[c] + NADPH[c] => 3(S)-hydroxy-docosa-13,16,19-all-cis-trienoyl-CoA[c] + NADP+[c]	EC:1.1.1.-	ENSG00000149084				c		Omega-3 fatty acid metabolism
	HMR_2542	HMR_2542	3(S)-hydroxy-docosa-13,16,19-all-cis-trienoyl-CoA[c] => H2O[c] + trans,cis,cis,cis-2,13,16,19-docosatetraenoyl-CoA[c]	EC:4.2.1.-	ENSG00000074696 or ENSG00000146066 or ENSG00000165996 or ENSG00000206527				c		Omega-3 fatty acid metabolism
	HMR_2543	HMR_2543	H+[c] + NADPH[c] + trans,cis,cis,cis-2,13,16,19-docosatetraenoyl-CoA[c] => 13,16,19-docosatrienoyl-CoA[c] + NADP+[c]	EC:1.3.1.-	ENSG00000099797				c		Omega-3 fatty acid metabolism
	HMR_2368	HMR_2368	H+[c] + linoleoyl-CoA[c] + NADPH[c] + O2[c] => gamma-linolenoyl-CoA[c] + 2 H2O[c] + NADP+[c]	EC:1.14.19.3	ENSG00000134824 or ENSG00000149485 or ENSG00000221968				c		Omega-6 fatty acid metabolism
	HMR_2371	HMR_2371	gamma-linolenoyl-CoA[c] + malonyl-CoA[c] => 3-oxo-dihomo-gamma-linolenoyl-CoA[c] + CO2[c] + CoA[c]	EC:2.3.1.-	ENSG00000012660 or ENSG00000066322 or ENSG00000118402 or ENSG00000164181 or ENSG00000170522 or ENSG00000197977				c		Omega-6 fatty acid metabolism
	HMR_2374	HMR_2374	3-oxo-dihomo-gamma-linolenoyl-CoA[c] + H+[c] + NADPH[c] => 3(S)-hydroxy-dihomo-gamma-linolenoyl-CoA[c] + NADP+[c]						c		Omega-6 fatty acid metabolism
	HMR_2376	HMR_2376	3(S)-hydroxy-dihomo-gamma-linolenoyl-CoA[c] => H2O[c] + trans-2-cis,cis,cis-8,11,14-eicosatetraenoyl-CoA[c]						c		Omega-6 fatty acid metabolism
	HMR_2378	HMR_2378	H+[c] + NADPH[c] + trans-2-cis,cis,cis-8,11,14-eicosatetraenoyl-CoA[c] => dihomo-gamma-linolenoyl-CoA[c] + NADP+[c]	EC:1.3.1.-	ENSG00000099797				c		Omega-6 fatty acid metabolism
	HMR_2380	HMR_2380	dihomo-gamma-linolenoyl-CoA[c] + H+[c] + NADPH[c] + O2[c] => arachidonyl-CoA[c] + 2 H2O[c] + NADP+[c]		ENSG00000134824 or ENSG00000149485 or ENSG00000221968				c		Omega-6 fatty acid metabolism
	HMR_2383	HMR_2383	arachidonyl-CoA[c] + malonyl-CoA[c] => 3-oxo-docosa-7,10,13,16-all-cis-tetraenoyl-CoA[c] + CO2[c] + CoA[c]	EC:2.3.1.-	ENSG00000012660 or ENSG00000066322 or ENSG00000118402 or ENSG00000164181 or ENSG00000170522 or ENSG00000197977				c		Omega-6 fatty acid metabolism
	HMR_2387	HMR_2387	3-oxo-docosa-7,10,13,16-all-cis-tetraenoyl-CoA[c] + H+[c] + NADPH[c] => 3(S)-hydroxy-docosa-7,10,13,16-all-cis-tetraenoyl-CoA[c] + NADP+[c]	EC:1.1.1.-	ENSG00000149084				c		Omega-6 fatty acid metabolism
	HMR_2389	HMR_2389	3(S)-hydroxy-docosa-7,10,13,16-all-cis-tetraenoyl-CoA[c] => (2E,7Z,10Z,13Z,16Z)-docosapentaenoyl-CoA[c] + H2O[c]	EC:4.2.1.-	ENSG00000074696 or ENSG00000146066 or ENSG00000165996 or ENSG00000206527				c		Omega-6 fatty acid metabolism
	HMR_2391	HMR_2391	(2E,7Z,10Z,13Z,16Z)-docosapentaenoyl-CoA[c] + H+[c] + NADPH[c] => (7Z,10Z,13Z,16Z)-docosatetraenoyl-CoA[c] + NADP+[c]						c		Omega-6 fatty acid metabolism
	HMR_2395	HMR_2395	(7Z,10Z,13Z,16Z)-docosatetraenoyl-CoA[c] + malonyl-CoA[c] => 3-oxo-tetracosa-9,12,15,18-all-cis-tetraenoyl-CoA[c] + CO2[c] + CoA[c]		ENSG00000012660 or ENSG00000066322 or ENSG00000118402 or ENSG00000164181 or ENSG00000170522 or ENSG00000197977				c		Omega-6 fatty acid metabolism
	HMR_2397	HMR_2397	3-oxo-tetracosa-9,12,15,18-all-cis-tetraenoyl-CoA[c] + H+[c] + NADPH[c] => 3(S)-hydroxy-tetracosa-12,15,18,21-all-cis-tetraenoyl-CoA[c] + NADP+[c]	EC:1.1.1.-	ENSG00000149084				c		Omega-6 fatty acid metabolism
	HMR_2399	HMR_2399	3(S)-hydroxy-tetracosa-12,15,18,21-all-cis-tetraenoyl-CoA[c] => 2-trans-9,12,15,18-all-cis-tetracosapentaenoyl-CoA[c] + H2O[c]	EC:4.2.1.-	ENSG00000074696 or ENSG00000146066 or ENSG00000165996 or ENSG00000206527				c		Omega-6 fatty acid metabolism
	HMR_2401	HMR_2401	2-trans-9,12,15,18-all-cis-tetracosapentaenoyl-CoA[c] + H+[c] + NADPH[c] => (9Z,12Z,15Z,18Z)-tetracosatetraenoyl-CoA[c] + NADP+[c]	EC:1.3.1.-	ENSG00000099797				c		Omega-6 fatty acid metabolism
	HMR_2403	HMR_2403	(9Z,12Z,15Z,18Z)-tetracosatetraenoyl-CoA[c] + H+[c] + NADPH[c] + O2[c] => (6Z,9Z,12Z,15Z,18Z)-tetracosapentaenoyl-CoA[c] + 2 H2O[c] + NADP+[c]						c		Omega-6 fatty acid metabolism
	HMR_2408	HMR_2408	(6Z,9Z,12Z,15Z,18Z)-tetracosapentaenoyl-CoA[p] + O2[p] => H2O2[p] + trans-2-all-cis-6,9,12,15,18-tetracosahexaenoyl-CoA[p]	EC:1.3.3.6	ENSG00000087008 or ENSG00000161533				p		Omega-6 fatty acid metabolism
	HMR_2409	HMR_2409	H2O[p] + trans-2-all-cis-6,9,12,15,18-tetracosahexaenoyl-CoA[p] => 3(S)-hydroxy-tetracosa-6,9,12,15,18-all-cis-pentaenoyl-CoA[p]	EC:4.2.1.17	ENSG00000113790				p		Omega-6 fatty acid metabolism
	HMR_2410	HMR_2410	3(S)-hydroxy-tetracosa-6,9,12,15,18-all-cis-pentaenoyl-CoA[p] + NAD+[p] => 3-oxo-all-cis-6,9,12,15,18-tetracosapentaenoyl-CoA[p] + H+[p] + NADH[p]	EC:1.1.1.35	ENSG00000133835				p		Omega-6 fatty acid metabolism
	HMR_2411	HMR_2411	3-oxo-all-cis-6,9,12,15,18-tetracosapentaenoyl-CoA[p] + CoA[p] => (4Z,7Z,10Z,13Z,16Z)-docosapentaenoyl-CoA[p] + acetyl-CoA[p]	EC:2.3.1.16	ENSG00000060971				p		Omega-6 fatty acid metabolism
	HMR_2412	HMR_2412	(4Z,7Z,10Z,13Z,16Z)-docosapentaenoyl-CoA[c] <=> (4Z,7Z,10Z,13Z,16Z)-docosapentaenoyl-CoA[p]						p		Omega-6 fatty acid metabolism
	HMR_2415	HMR_2415	dihomo-gamma-linolenoyl-CoA[c] + malonyl-CoA[c] => 3-oxo-docosa-cis,cis,cis-10,13,16-trienoyl-CoA[c] + CO2[c] + CoA[c]	EC:2.3.1.-	ENSG00000012660 or ENSG00000066322 or ENSG00000118402 or ENSG00000164181 or ENSG00000170522 or ENSG00000197977				c		Omega-6 fatty acid metabolism
	HMR_2417	HMR_2417	3-oxo-docosa-cis,cis,cis-10,13,16-trienoyl-CoA[c] + H+[c] + NADPH[c] => 3(S)-hydroxy-10,13,16-all-cis-docosatrienoyl-CoA[c] + NADP+[c]	EC:1.1.1.-	ENSG00000149084				c		Omega-6 fatty acid metabolism
	HMR_2419	HMR_2419	3(S)-hydroxy-10,13,16-all-cis-docosatrienoyl-CoA[c] => H2O[c] + trans,cis,cis,cis-2,10,13,16-docosatetraenoyl-CoA[c]	EC:4.2.1.-	ENSG00000074696 or ENSG00000146066 or ENSG00000165996 or ENSG00000206527				c		Omega-6 fatty acid metabolism
	HMR_2421	HMR_2421	H+[c] + NADPH[c] + trans,cis,cis,cis-2,10,13,16-docosatetraenoyl-CoA[c] => 10,13,16-docosatrienoyl-CoA[c] + NADP+[c]	EC:1.3.1.-	ENSG00000099797				c		Omega-6 fatty acid metabolism
	HMR_2423	HMR_2423	linoleoyl-CoA[c] + malonyl-CoA[c] => 3-oxoeicosa-cis,cis-11,14-dienoyl-CoA[c] + CO2[c] + CoA[c]	EC:2.3.1.-	ENSG00000012660 or ENSG00000066322 or ENSG00000118402 or ENSG00000164181 or ENSG00000170522 or ENSG00000197977				c		Omega-6 fatty acid metabolism
	HMR_2426	HMR_2426	3-oxoeicosa-cis,cis-11,14-dienoyl-CoA[c] + H+[c] + NADPH[c] => (3S)-hydroxy-eicosa-cis,cis-11,14-dienoyl-CoA[c] + NADP+[c]	EC:1.1.1.-	ENSG00000149084				c		Omega-6 fatty acid metabolism
	HMR_2428	HMR_2428	(3S)-hydroxy-eicosa-cis,cis-11,14-dienoyl-CoA[c] => H2O[c] + trans,cis,cis-2,11,14-eicosatrienoyl-CoA[c]	EC:4.2.1.-	ENSG00000074696 or ENSG00000146066 or ENSG00000165996 or ENSG00000206527				c		Omega-6 fatty acid metabolism
	HMR_2430	HMR_2430	H+[c] + NADPH[c] + trans,cis,cis-2,11,14-eicosatrienoyl-CoA[c] => (11Z,14Z)-eicosadienoyl-CoA[c] + NADP+[c]	EC:1.3.1.-	ENSG00000099797				c		Omega-6 fatty acid metabolism
	HMR_2433	HMR_2433	(11Z,14Z)-eicosadienoyl-CoA[c] + malonyl-CoA[c] => 3-oxodocasa-cis,cis-13,16-dienoyl-CoA[c] + CO2[c] + CoA[c]	EC:2.3.1.-	ENSG00000012660 or ENSG00000066322 or ENSG00000118402 or ENSG00000164181 or ENSG00000170522 or ENSG00000197977				c		Omega-6 fatty acid metabolism
	HMR_2434	HMR_2434	3-oxodocasa-cis,cis-13,16-dienoyl-CoA[c] + H+[c] + NADPH[c] => (3S)-hydroxy-docasa-cis,cis-13,16-dienoyl-CoA[c] + NADP+[c]	EC:1.1.1.-	ENSG00000149084				c		Omega-6 fatty acid metabolism
	HMR_2435	HMR_2435	(3S)-hydroxy-docasa-cis,cis-13,16-dienoyl-CoA[c] => H2O[c] + trans,cis,cis-2,13,16-docasatrienoyl-CoA[c]	EC:4.2.1.-	ENSG00000074696 or ENSG00000146066 or ENSG00000165996 or ENSG00000206527				c		Omega-6 fatty acid metabolism
	HMR_2436	HMR_2436	H+[c] + NADPH[c] + trans,cis,cis-2,13,16-docasatrienoyl-CoA[c] => (13Z,16Z)-docosadienoyl-CoA[c] + NADP+[c]	EC:1.3.1.-	ENSG00000099797				c		Omega-6 fatty acid metabolism
	HMR_3444	HMR_3444	arachidonyl-CoA[m] + FAD[m] => 2-trans-cis,cis,cis,cis-4,8,11,14-eicosapentaenoyl-CoA[m] + FADH2[m]	EC:1.3.99.13	ENSG00000072778 or ENSG00000117054 or ENSG00000177646				m		Omega-6 fatty acid metabolism
	HMR_3446	HMR_3446	2-trans-cis,cis,cis,cis-4,8,11,14-eicosapentaenoyl-CoA[m] + H+[m] + NADPH[m] => NADP+[m] + trans-3-cis-8,11,14-eicosatetraenoyl-CoA[m]	EC:1.3.1.34	ENSG00000104325 or ENSG00000242612				m		Omega-6 fatty acid metabolism
	HMR_3447	HMR_3447	trans-3-cis-8,11,14-eicosatetraenoyl-CoA[m] => trans-2-cis,cis,cis-8,11,14-eicosatetraenoyl-CoA[m]	EC:5.3.3.8;EC:5.3.3.-;EC:5.3.3.8	ENSG00000104823 or ENSG00000167969 or ENSG00000198721				m		Omega-6 fatty acid metabolism
	HMR_3448	HMR_3448	dihomo-gamma-linolenoyl-CoA[m] + FAD[m] => FADH2[m] + trans-2-cis,cis,cis-8,11,14-eicosatetraenoyl-CoA[m]	EC:1.3.99.13	ENSG00000072778 or ENSG00000117054 or ENSG00000177646				m		Omega-6 fatty acid metabolism
	HMR_3449	HMR_3449	H2O[m] + trans-2-cis,cis,cis-8,11,14-eicosatetraenoyl-CoA[m] => 3(S)-hydroxy-dihomo-gamma-linolenoyl-CoA[m]	EC:4.2.1.17	ENSG00000084754 or ENSG00000127884				m		Omega-6 fatty acid metabolism
	HMR_3450	HMR_3450	3(S)-hydroxy-dihomo-gamma-linolenoyl-CoA[m] + NAD+[m] => 3-oxo-dihomo-gamma-linolenoyl-CoA[m] + H+[m] + NADH[m]	EC:1.1.1.211;EC:1.1.1.35	ENSG00000072506 or ENSG00000084754 or ENSG00000138796				m		Omega-6 fatty acid metabolism
	HMR_3451	HMR_3451	3-oxo-dihomo-gamma-linolenoyl-CoA[m] + CoA[m] => acetyl-CoA[m] + gamma-linolenoyl-CoA[m]	EC:2.3.1.16	ENSG00000084754 or ENSG00000138029 or ENSG00000167315				m		Omega-6 fatty acid metabolism
	HMR_3452	HMR_3452	FAD[m] + gamma-linolenoyl-CoA[m] => (2E,6Z,9Z,12Z)-octadecatetraenoyl-CoA[m] + FADH2[m]	EC:1.3.99.13	ENSG00000072778 or ENSG00000117054 or ENSG00000177646				m		Omega-6 fatty acid metabolism
	HMR_3453	HMR_3453	(2E,6Z,9Z,12Z)-octadecatetraenoyl-CoA[m] + H2O[m] => 3(S)-hydroxy-(6Z,9Z,12Z)-octadecatrienoyl-CoA[m]	EC:4.2.1.17	ENSG00000084754 or ENSG00000127884				m		Omega-6 fatty acid metabolism
	HMR_3454	HMR_3454	3(S)-hydroxy-(6Z,9Z,12Z)-octadecatrienoyl-CoA[m] + NAD+[m] => 3-oxo-(6Z,9Z,12Z)-octadecatrienoyl-CoA[m] + H+[m] + NADH[m]	EC:1.1.1.211;EC:1.1.1.35	ENSG00000072506 or ENSG00000084754 or ENSG00000138796				m		Omega-6 fatty acid metabolism
	HMR_3455	HMR_3455	(4Z,7Z,10Z)-hexadecatrienoyl-CoA[m] + acetyl-CoA[m] <=> 3-oxo-(6Z,9Z,12Z)-octadecatrienoyl-CoA[m] + CoA[m]	EC:2.3.1.16	ENSG00000084754 or ENSG00000138029 or ENSG00000167315				m		Omega-6 fatty acid metabolism
	HMR_3456	HMR_3456	(4Z,7Z,10Z)-hexadecatrienoyl-CoA[m] + O2[m] => (2E,4Z,7Z,10Z)-hexadecatetraenoyl-CoA[m] + H2O2[m]	EC:1.3.99.13	ENSG00000072778 or ENSG00000117054 or ENSG00000177646				m		Omega-6 fatty acid metabolism
	HMR_3457	HMR_3457	(2E,4Z,7Z,10Z)-hexadecatetraenoyl-CoA[m] + H+[m] + NADPH[m] => (3Z,7Z,10Z)-hexadecatrienoyl-CoA[m] + NADP+[m]	EC:1.3.1.34	ENSG00000104325 or ENSG00000242612				m		Omega-6 fatty acid metabolism
	HMR_3458	HMR_3458	(3Z,7Z,10Z)-hexadecatrienoyl-CoA[m] => trans,cis,cis-2,7,10-hexadecatrienoyl-CoA[m]	EC:5.3.3.8	ENSG00000167969 or ENSG00000198721				m		Omega-6 fatty acid metabolism
	HMR_3459	HMR_3459	arachidonyl-CoA[p] + O2[p] => 2-trans-cis,cis,cis,cis-4,8,11,14-eicosapentaenoyl-CoA[p] + H2O2[p]	EC:1.3.3.6	ENSG00000087008 or ENSG00000161533				p		Omega-6 fatty acid metabolism
	HMR_3461	HMR_3461	2-trans-cis,cis,cis,cis-4,8,11,14-eicosapentaenoyl-CoA[p] + H+[p] + NADPH[p] => NADP+[p] + trans-3-cis-8,11,14-eicosatetraenoyl-CoA[p]	EC:1.3.1.34	ENSG00000104325 or ENSG00000242612				p		Omega-6 fatty acid metabolism
	HMR_3462	HMR_3462	trans-3-cis-8,11,14-eicosatetraenoyl-CoA[p] => trans-2-cis,cis,cis-8,11,14-eicosatetraenoyl-CoA[p]	EC:5.3.3.8	ENSG00000167969 or ENSG00000198721				p		Omega-6 fatty acid metabolism
	HMR_3463	HMR_3463	H2O[p] + trans-2-cis,cis,cis-8,11,14-eicosatetraenoyl-CoA[p] => 3(S)-hydroxy-dihomo-gamma-linolenoyl-CoA[p]	EC:4.2.1.17	ENSG00000113790				p		Omega-6 fatty acid metabolism
	HMR_3464	HMR_3464	3(S)-hydroxy-dihomo-gamma-linolenoyl-CoA[p] + NAD+[p] => 3-oxo-dihomo-gamma-linolenoyl-CoA[p] + H+[p] + NADH[p]	EC:1.1.1.35;EC:1.1.1.211	ENSG00000133835				p		Omega-6 fatty acid metabolism
	HMR_3465	HMR_3465	3-oxo-dihomo-gamma-linolenoyl-CoA[p] + CoA[p] => acetyl-CoA[p] + gamma-linolenoyl-CoA[p]	EC:2.3.1.16	ENSG00000060971				p		Omega-6 fatty acid metabolism
	HMR_3466	HMR_3466	gamma-linolenoyl-CoA[p] + O2[p] => (2E,6Z,9Z,12Z)-octadecatetraenoyl-CoA[p] + H2O2[p]	EC:1.3.3.6	ENSG00000087008 or ENSG00000161533				p		Omega-6 fatty acid metabolism
	HMR_3467	HMR_3467	(2E,6Z,9Z,12Z)-octadecatetraenoyl-CoA[p] + H2O[p] => 3(S)-hydroxy-(6Z,9Z,12Z)-octadecatrienoyl-CoA[p]	EC:4.2.1.17	ENSG00000113790				p		Omega-6 fatty acid metabolism
	HMR_3468	HMR_3468	3(S)-hydroxy-(6Z,9Z,12Z)-octadecatrienoyl-CoA[p] + NAD+[p] => 3-oxo-(6Z,9Z,12Z)-octadecatrienoyl-CoA[p] + H+[p] + NADH[p]	EC:1.1.1.35;EC:1.1.1.211	ENSG00000133835				p		Omega-6 fatty acid metabolism
	HMR_3469	HMR_3469	(4Z,7Z,10Z)-hexadecatrienoyl-CoA[p] + acetyl-CoA[p] <=> 3-oxo-(6Z,9Z,12Z)-octadecatrienoyl-CoA[p] + CoA[p]	EC:2.3.1.16	ENSG00000060971				p		Omega-6 fatty acid metabolism
	HMR_3470	HMR_3470	(4Z,7Z,10Z)-hexadecatrienoyl-CoA[p] + O2[p] => (2E,4Z,7Z,10Z)-hexadecatetraenoyl-CoA[p] + H2O2[p]	EC:1.3.3.6	ENSG00000087008 or ENSG00000161533				p		Omega-6 fatty acid metabolism
	HMR_3471	HMR_3471	(2E,4Z,7Z,10Z)-hexadecatetraenoyl-CoA[p] + H+[p] + NADPH[p] => (3Z,7Z,10Z)-hexadecatrienoyl-CoA[p] + NADP+[p]	EC:1.3.1.34	ENSG00000104325 or ENSG00000242612				p		Omega-6 fatty acid metabolism
	HMR_3472	HMR_3472	(3Z,7Z,10Z)-hexadecatrienoyl-CoA[p] => trans,cis,cis-2,7,10-hexadecatrienoyl-CoA[p]	EC:5.3.3.8	ENSG00000167969 or ENSG00000198721				p		Omega-6 fatty acid metabolism
	HMR_0958	HMR_0958	arachidonate[c] + O2[c] => 5(S)-HPETE[c]	EC:1.13.11.34	ENSG00000012779 or ENSG00000132965				c		Arachidonic acid metabolism
	HMR_0960	HMR_0960	5(S)-HPETE[c] + 2 GSH[c] => 5(S)-HETE[c] + GSSG[c] + H2O[c]	EC:1.11.1.9	ENSG00000117592 or ENSG00000167468 or ENSG00000211445 or ENSG00000233276				c		Arachidonic acid metabolism
	HMR_0973	HMR_0973	5(S)-HETE[c] + NAD+[c] => 5-oxo-ETE[c] + H+[c] + NADH[c]	EC:1.1.1.184	ENSG00000157326 or ENSG00000159228 or ENSG00000159231				c		Arachidonic acid metabolism
	HMR_0976	HMR_0976	5-oxo-ETE[c] + 2 H+[c] + O2[c] => 5-oxo-12-HETE[c] + H2O[c]	EC:1.13.11.31	ENSG00000108839				c		Arachidonic acid metabolism
	HMR_0979	HMR_0979	5-oxo-12-HETE[c] <=> 5-oxo-6-trans-LTB4[c]						c		Arachidonic acid metabolism
	HMR_1150	HMR_1150	5-oxo-6-trans-LTB4[m] + H+[m] + NADPH[m] => 6,7-dihydro-5-oxo-LTB4[m] + NADP+[m]		ENSG00000100197 or ENSG00000106258 or ENSG00000130649 or ENSG00000134716 or ENSG00000138061 or ENSG00000155016 or ENSG00000186377				m		Leukotriene metabolism
	HMR_1152	HMR_1152	5-oxo-6-trans-LTB4[p] + H+[p] + NADPH[p] => 6,7-dihydro-5-oxo-LTB4[p] + NADP+[p]		ENSG00000100197 or ENSG00000106258 or ENSG00000130649 or ENSG00000134716 or ENSG00000138061 or ENSG00000155016 or ENSG00000186377				p		Leukotriene metabolism
	HMR_1158	HMR_1158	5-oxo-12(R)-hydroxy-eicosa-(8E,10E,14Z)-trienoyl-CoA[m] + AMP[m] + PPi[m] <=> 6,7-dihydro-5-oxo-LTB4[m] + ATP[m] + CoA[m]	EC:6.2.1.3	ENSG00000068366 or ENSG00000103740 or ENSG00000123983 or ENSG00000151726 or ENSG00000164398				m		Leukotriene metabolism
	HMR_1160	HMR_1160	5-oxo-12(R)-hydroxy-eicosa-(8E,10E,14Z)-trienoyl-CoA[p] + AMP[p] + PPi[p] <=> 6,7-dihydro-5-oxo-LTB4[p] + ATP[p] + CoA[p]	EC:6.2.1.3	ENSG00000068366 or ENSG00000103740 or ENSG00000123983 or ENSG00000151726 or ENSG00000164398				p		Leukotriene metabolism
	HMR_1161	HMR_1161	5-oxo-12(R)-hydroxy-eicosa-(8E,10E,14Z)-trienoyl-CoA[m] + O2[m] => 5-oxo-12(R)-hydroxy-eicosa-(2E,8E,10E,14Z)-tetraenoyl-CoA[m] + H2O2[m]	EC:1.3.3.6	ENSG00000087008 or ENSG00000161533				m		Leukotriene metabolism
	HMR_1162	HMR_1162	5-oxo-12(R)-hydroxy-eicosa-(8E,10E,14Z)-trienoyl-CoA[p] + O2[p] => 5-oxo-12(R)-hydroxy-eicosa-(2E,8E,10E,14Z)-tetraenoyl-CoA[p] + H2O2[p]	EC:1.3.3.6	ENSG00000087008 or ENSG00000161533				p		Leukotriene metabolism
	HMR_1163	HMR_1163	5-oxo-12(R)-hydroxy-eicosa-(2E,8E,10E,14Z)-tetraenoyl-CoA[m] + H2O[m] => 3(S),12(R)-dihydroxy-5-oxo-eicosa-(8E,10E,14Z)-trienoyl-CoA[m]	EC:4.2.1.17	ENSG00000084754 or ENSG00000127884				m		Leukotriene metabolism
	HMR_1164	HMR_1164	5-oxo-12(R)-hydroxy-eicosa-(2E,8E,10E,14Z)-tetraenoyl-CoA[p] + H2O[p] => 3(S),12(R)-dihydroxy-5-oxo-eicosa-(8E,10E,14Z)-trienoyl-CoA[p]	EC:4.2.1.17	ENSG00000113790				p		Leukotriene metabolism
	HMR_1165	HMR_1165	3(S),12(R)-dihydroxy-5-oxo-eicosa-(8E,10E,14Z)-trienoyl-CoA[m] + NAD+[m] => 3,5-dioxo-12(R)-hydroxy-eicosa-(8E,10E,14Z)-trienoyl-CoA[m] + H+[m] + NADH[m]	EC:1.1.1.35	ENSG00000072506 or ENSG00000084754 or ENSG00000138796				m		Leukotriene metabolism
	HMR_1166	HMR_1166	3(S),12(R)-dihydroxy-5-oxo-eicosa-(8E,10E,14Z)-trienoyl-CoA[p] + NAD+[p] => 3,5-dioxo-12(R)-hydroxy-eicosa-(8E,10E,14Z)-trienoyl-CoA[p] + H+[p] + NADH[p]	EC:1.1.1.35	ENSG00000133835				p		Leukotriene metabolism
	HMR_1167	HMR_1167	3,5-dioxo-12(R)-hydroxy-eicosa-(8E,10E,14Z)-trienoyl-CoA[m] + CoA[m] => 3-oxo-10(R)-hydroxy-octadeca-(6E,8E,12Z)-trienoyl-CoA[m] + acetyl-CoA[m]	EC:2.3.1.16	ENSG00000084754 or ENSG00000138029 or ENSG00000167315				m		Leukotriene metabolism
	HMR_1168	HMR_1168	3,5-dioxo-12(R)-hydroxy-eicosa-(8E,10E,14Z)-trienoyl-CoA[p] + CoA[p] => 3-oxo-10(R)-hydroxy-octadeca-(6E,8E,12Z)-trienoyl-CoA[p] + acetyl-CoA[p]	EC:2.3.1.16	ENSG00000060971				p		Leukotriene metabolism
	HMR_1170	HMR_1170	3-oxo-10(R)-hydroxy-octadeca-(6E,8E,12Z)-trienoyl-CoA[m] + H2O[m] => 3-oxo-10(R)-hydroxy-octadeca-(6E,8E,12Z)-trienoate[m] + CoA[m]	EC:3.1.2.2	ENSG00000097021 or ENSG00000119673				m		Leukotriene metabolism
	HMR_1171	HMR_1171	3-oxo-10(R)-hydroxy-octadeca-(6E,8E,12Z)-trienoyl-CoA[p] + H2O[p] => 3-oxo-10(R)-hydroxy-octadeca-(6E,8E,12Z)-trienoate[p] + CoA[p]	EC:3.1.2.2	ENSG00000097021 or ENSG00000119673				p		Leukotriene metabolism
	HMR_1186	HMR_1186	5-oxo-(6E)-12-epi-LTB4[c] <=> 5-oxo-12-HETE[c]						c		Leukotriene metabolism
	HMR_1194	HMR_1194	5-oxo-(6E)-12-epi-LTB4[m] + H+[m] + NADPH[m] => 6,7-dihydro-5-oxo-12-epi-LTB4[m] + NADP+[m]	EC:1.14.14.1	ENSG00000100197 or ENSG00000106258 or ENSG00000130649 or ENSG00000134716 or ENSG00000138061 or ENSG00000155016 or ENSG00000186377				m		Leukotriene metabolism
	HMR_1196	HMR_1196	5-oxo-(6E)-12-epi-LTB4[p] + H+[p] + NADPH[p] => 6,7-dihydro-5-oxo-12-epi-LTB4[p] + NADP+[p]	EC:1.14.14.1	ENSG00000100197 or ENSG00000106258 or ENSG00000130649 or ENSG00000134716 or ENSG00000138061 or ENSG00000155016 or ENSG00000186377				p		Leukotriene metabolism
	HMR_1201	HMR_1201	5-oxo-12(S)-hydroxy-eicosa-(8E,10E,14Z)-trienoyl-CoA[m] + AMP[m] + PPi[m] <=> 6,7-dihydro-5-oxo-12-epi-LTB4[m] + ATP[m] + CoA[m]	EC:6.2.1.3	ENSG00000068366 or ENSG00000103740 or ENSG00000123983 or ENSG00000151726 or ENSG00000164398				m		Leukotriene metabolism
	HMR_1203	HMR_1203	5-oxo-12(S)-hydroxy-eicosa-(8E,10E,14Z)-trienoyl-CoA[p] + AMP[p] + PPi[p] <=> 6,7-dihydro-5-oxo-12-epi-LTB4[p] + ATP[p] + CoA[p]	EC:6.2.1.3	ENSG00000068366 or ENSG00000103740 or ENSG00000123983 or ENSG00000151726 or ENSG00000164398				p		Leukotriene metabolism
	HMR_1204	HMR_1204	5-oxo-12(S)-hydroxy-eicosa-(8E,10E,14Z)-trienoyl-CoA[m] + O2[m] => 5-oxo-12(S)-hydroxy-eicosa-(2E,8E,10E,14Z)-tetraenoyl-CoA[m] + H2O2[m]	EC:1.3.3.6	ENSG00000087008 or ENSG00000161533				m		Leukotriene metabolism
	HMR_1205	HMR_1205	5-oxo-12(S)-hydroxy-eicosa-(8E,10E,14Z)-trienoyl-CoA[p] + O2[p] => 5-oxo-12(S)-hydroxy-eicosa-(2E,8E,10E,14Z)-tetraenoyl-CoA[p] + H2O2[p]	EC:1.3.3.6	ENSG00000087008 or ENSG00000161533				p		Leukotriene metabolism
	HMR_1206	HMR_1206	5-oxo-12(S)-hydroxy-eicosa-(2E,8E,10E,14Z)-tetraenoyl-CoA[m] + H2O[m] => 3(S),12(S)-dihydroxy-5-oxo-eicosa-(8E,10E,14Z)-trienoyl-CoA[m]	EC:4.2.1.17	ENSG00000084754 or ENSG00000127884				m		Leukotriene metabolism
	HMR_1207	HMR_1207	5-oxo-12(S)-hydroxy-eicosa-(2E,8E,10E,14Z)-tetraenoyl-CoA[p] + H2O[p] => 3(S),12(S)-dihydroxy-5-oxo-eicosa-(8E,10E,14Z)-trienoyl-CoA[p]	EC:4.2.1.17	ENSG00000113790				p		Leukotriene metabolism
	HMR_1208	HMR_1208	3(S),12(S)-dihydroxy-5-oxo-eicosa-(8E,10E,14Z)-trienoyl-CoA[m] + NAD+[m] => 3,5-dioxo-12(S)-hydroxy-eicosa-(8E,10E,14Z)-trienoyl-CoA[m] + H+[m] + NADH[m]	EC:1.1.1.35	ENSG00000072506 or ENSG00000084754 or ENSG00000138796				m		Leukotriene metabolism
	HMR_1209	HMR_1209	3(S),12(S)-dihydroxy-5-oxo-eicosa-(8E,10E,14Z)-trienoyl-CoA[p] + NAD+[p] => 3,5-dioxo-12(S)-hydroxy-eicosa-(8E,10E,14Z)-trienoyl-CoA[p] + H+[p] + NADH[p]	EC:1.1.1.35	ENSG00000133835				p		Leukotriene metabolism
	HMR_1210	HMR_1210	3,5-dioxo-12(S)-hydroxy-eicosa-(8E,10E,14Z)-trienoyl-CoA[m] + CoA[m] => 3-oxo-10(S)-hydroxy-octadeca-(6E,8E,12Z)-trienoyl-CoA[m] + acetyl-CoA[m]	EC:2.3.1.16	ENSG00000084754 or ENSG00000138029 or ENSG00000167315				m		Leukotriene metabolism
	HMR_1211	HMR_1211	3,5-dioxo-12(S)-hydroxy-eicosa-(8E,10E,14Z)-trienoyl-CoA[p] + CoA[p] => 3-oxo-10(S)-hydroxy-octadeca-(6E,8E,12Z)-trienoyl-CoA[p] + acetyl-CoA[p]	EC:2.3.1.16	ENSG00000060971				p		Leukotriene metabolism
	HMR_1212	HMR_1212	3-oxo-10(S)-hydroxy-octadeca-(6E,8E,12Z)-trienoyl-CoA[m] + H2O[m] => 3-oxo-10(S)-hydroxy-octadeca-(6E,8E,12Z)-trienoate[m] + CoA[m]	EC:3.1.2.2	ENSG00000097021 or ENSG00000119673				m		Leukotriene metabolism
	HMR_1213	HMR_1213	3-oxo-10(S)-hydroxy-octadeca-(6E,8E,12Z)-trienoyl-CoA[p] + H2O[p] => 3-oxo-10(S)-hydroxy-octadeca-(6E,8E,12Z)-trienoate[p] + CoA[p]	EC:3.1.2.2	ENSG00000097021 or ENSG00000119673				p		Leukotriene metabolism
	HMR_8559	HMR_8559	prostaglandin D2[r] <=> prostaglandin H2[r]		ENSG00000107317				r		Eicosanoid metabolism
	HMR_0154	HMR_0154	H2O[c] + propanoyl-CoA[c] => CoA[c] + propanoate[c]	EC:3.1.2.2	ENSG00000097021 or ENSG00000119673 or ENSG00000123130				c		Acyl-CoA hydrolysis
	HMR_0189	HMR_0189	H2O[c] + lauroyl-CoA[c] => CoA[c] + lauric acid[c]	EC:3.1.2.2	ENSG00000097021 or ENSG00000119673				c		Acyl-CoA hydrolysis
	HMR_0193	HMR_0193	H2O[c] + tridecanoyl-CoA[c] => CoA[c] + tridecylic acid[c]	EC:3.1.2.2	ENSG00000097021 or ENSG00000119673				c		Acyl-CoA hydrolysis
	HMR_0197	HMR_0197	H2O[c] + myristoyl-CoA[c] => CoA[c] + myristic acid[c]	EC:3.1.2.2	ENSG00000097021 or ENSG00000119673				c		Acyl-CoA hydrolysis
	HMR_0201	HMR_0201	(9E)-tetradecenoyl-CoA[c] + H2O[c] => (9E)-tetradecenoic acid[c] + CoA[c]	EC:3.1.2.2	ENSG00000097021 or ENSG00000119673				c		Acyl-CoA hydrolysis
	HMR_0206	HMR_0206	(7Z)-tetradecenoyl-CoA[c] + H2O[c] => (7Z)-tetradecenoic acid[c] + CoA[c]	EC:3.1.2.2	ENSG00000097021 or ENSG00000119673				c		Acyl-CoA hydrolysis
	HMR_0210	HMR_0210	5-tetradecenoyl-CoA[c] + H2O[c] => CoA[c] + physeteric acid[c]	EC:3.1.2.2	ENSG00000097021 or ENSG00000119673				c		Acyl-CoA hydrolysis
	HMR_0214	HMR_0214	H2O[c] + pentadecanoyl-CoA[c] => CoA[c] + pentadecylic acid[c]	EC:3.1.2.2	ENSG00000097021 or ENSG00000119673				c		Acyl-CoA hydrolysis
	HMR_0223	HMR_0223	H2O[c] + palmitoyl-CoA[c] => CoA[c] + palmitate[c]	EC:3.1.2.2	ENSG00000097021 or ENSG00000119673				c		Acyl-CoA hydrolysis
	HMR_0230	HMR_0230	H2O[c] + palmitoleoyl-CoA[c] => CoA[c] + palmitolate[c]	EC:3.1.2.2	ENSG00000097021 or ENSG00000119673				c		Acyl-CoA hydrolysis
	HMR_0234	HMR_0234	7-hexadecenoyl-CoA[c] + H2O[c] => 7-palmitoleic acid[c] + CoA[c]	EC:3.1.2.2	ENSG00000097021 or ENSG00000119673				c		Acyl-CoA hydrolysis
	HMR_0238	HMR_0238	H2O[c] + heptadecanoyl-CoA[c] => CoA[c] + margaric acid[c]	EC:3.1.2.2	ENSG00000097021 or ENSG00000119673				c		Acyl-CoA hydrolysis
	HMR_0242	HMR_0242	(10Z)-heptadecenoyl-CoA[c] + H2O[c] => (10Z)-heptadecenoic acid[c] + CoA[c]	EC:3.1.2.2	ENSG00000097021 or ENSG00000119673				c		Acyl-CoA hydrolysis
	HMR_0246	HMR_0246	9-heptadecenoyl-CoA[c] + H2O[c] => 9-heptadecylenic acid[c] + CoA[c]	EC:3.1.2.2	ENSG00000097021 or ENSG00000119673				c		Acyl-CoA hydrolysis
	HMR_0250	HMR_0250	H2O[c] + stearoyl-CoA[c] => CoA[c] + stearate[c]	EC:3.1.2.2	ENSG00000097021 or ENSG00000119673				c		Acyl-CoA hydrolysis
	HMR_0256	HMR_0256	(13Z)-octadecenoyl-CoA[c] + H2O[c] => (13Z)-octadecenoic acid[c] + CoA[c]	EC:3.1.2.2	ENSG00000097021 or ENSG00000119673				c		Acyl-CoA hydrolysis
	HMR_0260	HMR_0260	cis-vaccenoyl-CoA[c] + H2O[c] => cis-vaccenic acid[c] + CoA[c]	EC:3.1.2.2	ENSG00000097021 or ENSG00000119673				c		Acyl-CoA hydrolysis
	HMR_0264	HMR_0264	H2O[c] + oleoyl-CoA[c] => CoA[c] + oleate[c]	EC:3.1.2.2	ENSG00000097021 or ENSG00000119673				c		Acyl-CoA hydrolysis
	HMR_0268	HMR_0268	(9E)-octadecenoyl-CoA[c] + H2O[c] => CoA[c] + elaidate[c]	EC:3.1.2.2	ENSG00000097021 or ENSG00000119673				c		Acyl-CoA hydrolysis
	HMR_0272	HMR_0272	(7Z)-octadecenoyl-CoA[c] + H2O[c] => (7Z)-octadecenoic acid[c] + CoA[c]	EC:3.1.2.2	ENSG00000097021 or ENSG00000119673				c		Acyl-CoA hydrolysis
	HMR_0276	HMR_0276	(6Z,9Z)-octadecadienoyl-CoA[c] + H2O[c] => (6Z,9Z)-octadecadienoic acid[c] + CoA[c]	EC:3.1.2.2	ENSG00000097021 or ENSG00000119673				c		Acyl-CoA hydrolysis
	HMR_0280	HMR_0280	H2O[c] + nonadecanoyl-CoA[c] => CoA[c] + nonadecylic acid[c]	EC:3.1.2.2	ENSG00000097021 or ENSG00000119673				c		Acyl-CoA hydrolysis
	HMR_0284	HMR_0284	eicosanoyl-CoA[c] + H2O[c] => CoA[c] + eicosanoate[c]	EC:3.1.2.2	ENSG00000097021 or ENSG00000119673				c		Acyl-CoA hydrolysis
	HMR_0290	HMR_0290	(13Z)-eicosenoyl-CoA[c] + H2O[c] => (13Z)-eicosenoic acid[c] + CoA[c]	EC:3.1.2.2	ENSG00000097021 or ENSG00000119673				c		Acyl-CoA hydrolysis
	HMR_0294	HMR_0294	(11Z)-eicosenoyl-CoA[c] + H2O[c] => cis-gondoic acid[c] + CoA[c]	EC:3.1.2.2	ENSG00000097021 or ENSG00000119673				c		Acyl-CoA hydrolysis
	HMR_0298	HMR_0298	9-eicosenoyl-CoA[c] + H2O[c] => 9-eicosenoic acid[c] + CoA[c]	EC:3.1.2.2	ENSG00000097021 or ENSG00000119673				c		Acyl-CoA hydrolysis
	HMR_0302	HMR_0302	(8Z,11Z)-eicosadienoyl-CoA[c] + H2O[c] => 8,11-eicosadienoic acid[c] + CoA[c]	EC:3.1.2.2	ENSG00000097021 or ENSG00000119673				c		Acyl-CoA hydrolysis
	HMR_0306	HMR_0306	(5Z,8Z,11Z)-eicosatrienoyl-CoA[c] + H2O[c] => CoA[c] + mead acid[c]	EC:3.1.2.2	ENSG00000097021 or ENSG00000119673				c		Acyl-CoA hydrolysis
	HMR_0310	HMR_0310	H2O[c] + heneicosanoyl-CoA[c] => CoA[c] + henicosanoic acid[c]	EC:3.1.2.2	ENSG00000097021 or ENSG00000119673				c		Acyl-CoA hydrolysis
	HMR_0314	HMR_0314	docosanoyl-CoA[c] + H2O[c] => behenic acid[c] + CoA[c]	EC:3.1.2.2	ENSG00000097021 or ENSG00000119673				c		Acyl-CoA hydrolysis
	HMR_0320	HMR_0320	(13Z)-docosenoyl-CoA[c] + H2O[c] => cis-erucic acid[c] + CoA[c]	EC:3.1.2.2	ENSG00000097021 or ENSG00000119673				c		Acyl-CoA hydrolysis
	HMR_0324	HMR_0324	(11Z)-docosenoyl-CoA[c] + H2O[c] => cis-cetoleic acid[c] + CoA[c]	EC:3.1.2.2	ENSG00000097021 or ENSG00000119673				c		Acyl-CoA hydrolysis
	HMR_0328	HMR_0328	H2O[c] + tricosanoyl-CoA[c] => CoA[c] + tricosanoic acid[c]	EC:3.1.2.2	ENSG00000097021 or ENSG00000119673				c		Acyl-CoA hydrolysis
	HMR_0332	HMR_0332	H2O[c] + tetracosanoyl-CoA[c] => CoA[c] + lignocerate[c]	EC:3.1.2.2	ENSG00000097021 or ENSG00000119673				c		Acyl-CoA hydrolysis
	HMR_0338	HMR_0338	(15Z)-tetracosenoyl-CoA[c] + H2O[c] => CoA[c] + nervonic acid[c]	EC:3.1.2.2	ENSG00000097021 or ENSG00000119673				c		Acyl-CoA hydrolysis
	HMR_0342	HMR_0342	H2O[c] + hexacosanoyl-CoA[c] => cerotic acid[c] + CoA[c]	EC:3.1.2.2	ENSG00000097021 or ENSG00000119673				c		Acyl-CoA hydrolysis
	HMR_0346	HMR_0346	H2O[c] + hexacosenoyl-CoA[c] => CoA[c] + ximenic acid[c]	EC:3.1.2.2	ENSG00000097021 or ENSG00000119673				c		Acyl-CoA hydrolysis
	HMR_0350	HMR_0350	H2O[c] + linolenoyl-CoA[c] => CoA[c] + linolenate[c]	EC:3.1.2.2	ENSG00000097021 or ENSG00000119673				c		Acyl-CoA hydrolysis
	HMR_0354	HMR_0354	(6Z,9Z,12Z,15Z)-octadecatetraenoyl-CoA[c] + H2O[c] => CoA[c] + stearidonic acid[c]	EC:3.1.2.2	ENSG00000097021 or ENSG00000119673				c		Acyl-CoA hydrolysis
	HMR_0358	HMR_0358	(8Z,11Z,14Z,17Z)-eicosatetraenoyl-CoA[c] + H2O[c] => CoA[c] + omega-3-arachidonic acid[c]	EC:3.1.2.2	ENSG00000097021 or ENSG00000119673				c		Acyl-CoA hydrolysis
	HMR_0362	HMR_0362	(5Z,8Z,11Z,14Z,17Z)-eicosapentaenoyl-CoA[c] + H2O[c] => CoA[c] + EPA[c]	EC:3.1.2.2	ENSG00000097021 or ENSG00000119673				c		Acyl-CoA hydrolysis
	HMR_0366	HMR_0366	(7Z,10Z,13Z,16Z,19Z)-docosapentaenoyl-CoA[c] + H2O[c] => CoA[c] + DPA[c]	EC:3.1.2.2	ENSG00000097021 or ENSG00000119673				c		Acyl-CoA hydrolysis
	HMR_0370	HMR_0370	(9Z,12Z,15Z,18Z,21Z)-tetracosapentaenoyl-CoA[c] + H2O[c] => (9Z,12Z,15Z,18Z,21Z)-TPA[c] + CoA[c]	EC:3.1.2.2	ENSG00000097021 or ENSG00000119673				c		Acyl-CoA hydrolysis
	HMR_0374	HMR_0374	(6Z,9Z,12Z,15Z,18Z,21Z)-tetracosahexaenoyl-CoA[c] + H2O[c] => (6Z,9Z,12Z,15Z,18Z,21Z)-THA[c] + CoA[c]	EC:3.1.2.2	ENSG00000097021 or ENSG00000119673				c		Acyl-CoA hydrolysis
	HMR_0378	HMR_0378	(4Z,7Z,10Z,13Z,16Z,19Z)-docosahexaenoyl-CoA[c] + H2O[c] => CoA[c] + DHA[c]	EC:3.1.2.2	ENSG00000097021 or ENSG00000119673				c		Acyl-CoA hydrolysis
	HMR_0382	HMR_0382	(11Z,14Z,17Z)-eicosatrienoyl-CoA[c] + H2O[c] => (11Z,14Z,17Z)-eicosatrienoic acid[c] + CoA[c]	EC:3.1.2.2	ENSG00000097021 or ENSG00000119673				c		Acyl-CoA hydrolysis
	HMR_0386	HMR_0386	13,16,19-docosatrienoyl-CoA[c] + H2O[c] => 13,16,19-docosatrienoic acid[c] + CoA[c]	EC:3.1.2.2	ENSG00000097021 or ENSG00000119673				c		Acyl-CoA hydrolysis
	HMR_0390	HMR_0390	10,13,16,19-docosatetraenoyl-CoA[c] + H2O[c] => 10,13,16,19-docosatetraenoic acid[c] + CoA[c]	EC:3.1.2.2	ENSG00000097021 or ENSG00000119673				c		Acyl-CoA hydrolysis
	HMR_0394	HMR_0394	12,15,18,21-tetracosatetraenoyl-CoA[c] + H2O[c] => 12,15,18,21-tetracosatetraenoic acid[c] + CoA[c]	EC:3.1.2.2	ENSG00000097021 or ENSG00000119673				c		Acyl-CoA hydrolysis
	HMR_0398	HMR_0398	H2O[c] + linoleoyl-CoA[c] => CoA[c] + linoleate[c]	EC:3.1.2.2	ENSG00000097021 or ENSG00000119673				c		Acyl-CoA hydrolysis
	HMR_0402	HMR_0402	gamma-linolenoyl-CoA[c] + H2O[c] => CoA[c] + gamma-linolenate[c]	EC:3.1.2.2	ENSG00000097021 or ENSG00000119673				c		Acyl-CoA hydrolysis
	HMR_0406	HMR_0406	dihomo-gamma-linolenoyl-CoA[c] + H2O[c] => CoA[c] + dihomo-gamma-linolenate[c]	EC:3.1.2.2	ENSG00000097021 or ENSG00000119673				c		Acyl-CoA hydrolysis
	HMR_0410	HMR_0410	arachidonyl-CoA[c] + H2O[c] => arachidonate[c] + CoA[c]	EC:3.1.2.2	ENSG00000097021 or ENSG00000119673				c		Acyl-CoA hydrolysis
	HMR_0414	HMR_0414	(7Z,10Z,13Z,16Z)-docosatetraenoyl-CoA[c] + H2O[c] => adrenic acid[c] + CoA[c]	EC:3.1.2.2	ENSG00000097021 or ENSG00000119673				c		Acyl-CoA hydrolysis
	HMR_0418	HMR_0418	(9Z,12Z,15Z,18Z)-tetracosatetraenoyl-CoA[c] + H2O[c] => (9Z,12Z,15Z,18Z)-TTA[c] + CoA[c]	EC:3.1.2.2	ENSG00000097021 or ENSG00000119673				c		Acyl-CoA hydrolysis
	HMR_0422	HMR_0422	(6Z,9Z,12Z,15Z,18Z)-tetracosapentaenoyl-CoA[c] + H2O[c] => (6Z,9Z,12Z,15Z,18Z)-TPA[c] + CoA[c]	EC:3.1.2.2	ENSG00000097021 or ENSG00000119673				c		Acyl-CoA hydrolysis
	HMR_0426	HMR_0426	(4Z,7Z,10Z,13Z,16Z)-docosapentaenoyl-CoA[c] + H2O[c] => (4Z,7Z,10Z,13Z,16Z)-DPA[c] + CoA[c]	EC:3.1.2.2	ENSG00000097021 or ENSG00000119673				c		Acyl-CoA hydrolysis
	HMR_0430	HMR_0430	(11Z,14Z)-eicosadienoyl-CoA[c] + H2O[c] => (11Z,14Z)-eicosadienoic acid[c] + CoA[c]	EC:3.1.2.2	ENSG00000097021 or ENSG00000119673				c		Acyl-CoA hydrolysis
	HMR_0434	HMR_0434	(13Z,16Z)-docosadienoyl-CoA[c] + H2O[c] => (13Z,16Z)-docosadienoic acid[c] + CoA[c]	EC:3.1.2.2	ENSG00000097021 or ENSG00000119673				c		Acyl-CoA hydrolysis
	HMR_0438	HMR_0438	10,13,16-docosatrienoyl-CoA[c] + H2O[c] => 10,13,16-docosatriynoic acid[c] + CoA[c]	EC:3.1.2.2	ENSG00000097021 or ENSG00000119673				c		Acyl-CoA hydrolysis
	HMR_3477	HMR_3477	formyl-CoA[c] + H2O[c] => CoA[c] + formate[c]						c		Acyl-CoA hydrolysis
	HMR_0159	HMR_0159	butyryl-CoA[c] + L-carnitine[c] <=> CoA[c] + O-butanoylcarnitine[c]	EC:2.3.1.21	ENSG00000110090 or ENSG00000169169 or ENSG00000205560				c		Carnitine shuttle (cytosolic)
	HMR_2591	HMR_2591	CoA[c] + O-acetylcarnitine[c] <=> acetyl-CoA[c] + L-carnitine[c]	EC:2.3.1.21	ENSG00000110090 or ENSG00000169169 or ENSG00000205560				c		Carnitine shuttle (cytosolic)
	HMR_2594	HMR_2594	CoA[c] + O-propanoylcarnitine[c] <=> L-carnitine[c] + propanoyl-CoA[c]	EC:2.3.1.21	ENSG00000110090 or ENSG00000169169 or ENSG00000205560				c		Carnitine shuttle (cytosolic)
	HMR_2599	HMR_2599	CoA[c] + malonyl-carnitin[c] <=> L-carnitine[c] + malonyl-CoA[c]	EC:2.3.1.21	ENSG00000110090 or ENSG00000169169 or ENSG00000205560				c		Carnitine shuttle (cytosolic)
	HMR_2602	HMR_2602	CoA[c] + dodecanoylcarnitine[c] <=> lauroyl-CoA[c] + L-carnitine[c]	EC:2.3.1.21	ENSG00000110090 or ENSG00000169169 or ENSG00000205560				c		Carnitine shuttle (cytosolic)
	HMR_2605	HMR_2605	CoA[c] + tridecanoylcarnitine[c] <=> L-carnitine[c] + tridecanoyl-CoA[c]	EC:2.3.1.21	ENSG00000110090 or ENSG00000169169 or ENSG00000205560				c		Carnitine shuttle (cytosolic)
	HMR_2608	HMR_2608	CoA[c] + tetradecanoylcarnitine[c] <=> L-carnitine[c] + myristoyl-CoA[c]	EC:2.3.1.21	ENSG00000110090 or ENSG00000169169 or ENSG00000205560				c		Carnitine shuttle (cytosolic)
	HMR_2611	HMR_2611	(9E)-tetradecenoyl-CoA[c] + L-carnitine[c] <=> CoA[c] + tetradecenoylcarnitine(5)[c]	EC:2.3.1.21	ENSG00000110090 or ENSG00000169169 or ENSG00000205560				c		Carnitine shuttle (cytosolic)
	HMR_2614	HMR_2614	(7Z)-tetradecenoyl-CoA[c] + L-carnitine[c] <=> CoA[c] + tetradecenoylcarnitine(7)[c]	EC:2.3.1.21	ENSG00000110090 or ENSG00000169169 or ENSG00000205560				c		Carnitine shuttle (cytosolic)
	HMR_2620	HMR_2620	5-tetradecenoyl-CoA[c] + L-carnitine[c] <=> CoA[c] + tetradecenoylcarnitine(9)[c]	EC:2.3.1.21	ENSG00000110090 or ENSG00000169169 or ENSG00000205560				c		Carnitine shuttle (cytosolic)
	HMR_2623	HMR_2623	CoA[c] + pentadecanoylcarnitine[c] <=> L-carnitine[c] + pentadecanoyl-CoA[c]	EC:2.3.1.21	ENSG00000110090 or ENSG00000169169 or ENSG00000205560				c		Carnitine shuttle (cytosolic)
	HMR_2626	HMR_2626	CoA[c] + L-palmitoylcarnitine[c] <=> L-carnitine[c] + palmitoyl-CoA[c]	EC:2.3.1.21	ENSG00000110090 or ENSG00000169169 or ENSG00000205560				c		Carnitine shuttle (cytosolic)
	HMR_2633	HMR_2633	7-hexadecenoyl-CoA[c] + L-carnitine[c] <=> CoA[c] + hexadecenoylcarnitine(9)[c]	EC:2.3.1.21	ENSG00000110090 or ENSG00000169169 or ENSG00000205560				c		Carnitine shuttle (cytosolic)
	HMR_2636	HMR_2636	CoA[c] + palmitoleoyl-carnitine[c] <=> L-carnitine[c] + palmitoleoyl-CoA[c]	EC:2.3.1.21	ENSG00000110090 or ENSG00000169169 or ENSG00000205560				c		Carnitine shuttle (cytosolic)
	HMR_2642	HMR_2642	CoA[c] + heptadecanoylcarnitine[c] <=> heptadecanoyl-CoA[c] + L-carnitine[c]	EC:2.3.1.21	ENSG00000110090 or ENSG00000169169 or ENSG00000205560				c		Carnitine shuttle (cytosolic)
	HMR_2648	HMR_2648	(10Z)-heptadecenoyl-CoA[c] + L-carnitine[c] <=> CoA[c] + heptadecenoylcarnitine(7)[c]	EC:2.3.1.21	ENSG00000110090 or ENSG00000169169 or ENSG00000205560				c		Carnitine shuttle (cytosolic)
	HMR_2651	HMR_2651	9-heptadecenoyl-CoA[c] + L-carnitine[c] <=> CoA[c] + heptadecenoylcarnitine(8)[c]	EC:2.3.1.21	ENSG00000110090 or ENSG00000169169 or ENSG00000205560				c		Carnitine shuttle (cytosolic)
	HMR_2654	HMR_2654	CoA[c] + stearoylcarnitine[c] <=> L-carnitine[c] + stearoyl-CoA[c]	EC:2.3.1.21	ENSG00000110090 or ENSG00000169169 or ENSG00000205560				c		Carnitine shuttle (cytosolic)
	HMR_2657	HMR_2657	(13Z)-octadecenoyl-CoA[c] + L-carnitine[c] <=> CoA[c] + octadecenoylcarnitine(5)[c]	EC:2.3.1.21	ENSG00000110090 or ENSG00000169169 or ENSG00000205560				c		Carnitine shuttle (cytosolic)
	HMR_2660	HMR_2660	CoA[c] + octadecenoylcarnitine(7)[c] <=> cis-vaccenoyl-CoA[c] + L-carnitine[c]	EC:2.3.1.21	ENSG00000110090 or ENSG00000169169 or ENSG00000205560				c		Carnitine shuttle (cytosolic)
	HMR_2663	HMR_2663	CoA[c] + L-oleoylcarnitine[c] <=> L-carnitine[c] + oleoyl-CoA[c]	EC:2.3.1.21	ENSG00000110090 or ENSG00000169169 or ENSG00000205560				c		Carnitine shuttle (cytosolic)
	HMR_2666	HMR_2666	(9E)-octadecenoyl-CoA[c] + L-carnitine[c] <=> (9E)-octadecenoylcarnitine[c] + CoA[c]	EC:2.3.1.21	ENSG00000110090 or ENSG00000169169 or ENSG00000205560				c		Carnitine shuttle (cytosolic)
	HMR_2669	HMR_2669	(7Z)-octadecenoyl-CoA[c] + L-carnitine[c] <=> CoA[c] + octadecenoylcarnitine(11)[c]	EC:2.3.1.21	ENSG00000110090 or ENSG00000169169 or ENSG00000205560				c		Carnitine shuttle (cytosolic)
	HMR_2672	HMR_2672	(6Z,9Z)-octadecadienoyl-CoA[c] + L-carnitine[c] <=> (6Z,9Z)-octadecadienoylcarnitine[c] + CoA[c]	EC:2.3.1.21	ENSG00000110090 or ENSG00000169169 or ENSG00000205560				c		Carnitine shuttle (cytosolic)
	HMR_2675	HMR_2675	CoA[c] + nonadecanoylcarnitine[c] <=> L-carnitine[c] + nonadecanoyl-CoA[c]	EC:2.3.1.21	ENSG00000110090 or ENSG00000169169 or ENSG00000205560				c		Carnitine shuttle (cytosolic)
	HMR_2678	HMR_2678	CoA[c] + eicosanoylcarnitine[c] <=> eicosanoyl-CoA[c] + L-carnitine[c]	EC:2.3.1.21	ENSG00000110090 or ENSG00000169169 or ENSG00000205560				c		Carnitine shuttle (cytosolic)
	HMR_2681	HMR_2681	(13Z)-eicosenoyl-CoA[c] + L-carnitine[c] <=> CoA[c] + eicosenoylcarnitine(7)[c]	EC:2.3.1.21	ENSG00000110090 or ENSG00000169169 or ENSG00000205560				c		Carnitine shuttle (cytosolic)
	HMR_2684	HMR_2684	(11Z)-eicosenoyl-CoA[c] + L-carnitine[c] <=> CoA[c] + eicosenoylcarnitine(9)[c]	EC:2.3.1.21	ENSG00000110090 or ENSG00000169169 or ENSG00000205560				c		Carnitine shuttle (cytosolic)
	HMR_2687	HMR_2687	9-eicosenoyl-CoA[c] + L-carnitine[c] <=> CoA[c] + eicosenoylcarnitine(11)[c]	EC:2.3.1.21	ENSG00000110090 or ENSG00000169169 or ENSG00000205560				c		Carnitine shuttle (cytosolic)
	HMR_2690	HMR_2690	(8Z,11Z)-eicosadienoyl-CoA[c] + L-carnitine[c] <=> (8Z,11Z)-eicosadienoylcarnitine[c] + CoA[c]	EC:2.3.1.21	ENSG00000110090 or ENSG00000169169 or ENSG00000205560				c		Carnitine shuttle (cytosolic)
	HMR_2693	HMR_2693	(5Z,8Z,11Z)-eicosatrienoyl-CoA[c] + L-carnitine[c] <=> (5Z,8Z,11Z)-eicosatrienoylcarnitine[c] + CoA[c]	EC:2.3.1.21	ENSG00000110090 or ENSG00000169169 or ENSG00000205560				c		Carnitine shuttle (cytosolic)
	HMR_2699	HMR_2699	CoA[c] + heneicosanoylcarnitine[c] <=> heneicosanoyl-CoA[c] + L-carnitine[c]	EC:2.3.1.21	ENSG00000110090 or ENSG00000169169 or ENSG00000205560				c		Carnitine shuttle (cytosolic)
	HMR_2702	HMR_2702	CoA[c] + docosanoylcarnitine[c] <=> docosanoyl-CoA[c] + L-carnitine[c]	EC:2.3.1.21	ENSG00000110090 or ENSG00000169169 or ENSG00000205560				c		Carnitine shuttle (cytosolic)
	HMR_2705	HMR_2705	(13Z)-docosenoyl-CoA[c] + L-carnitine[c] <=> CoA[c] + docosenoylcarnitine[c]	EC:2.3.1.21	ENSG00000110090 or ENSG00000169169 or ENSG00000205560				c		Carnitine shuttle (cytosolic)
	HMR_2708	HMR_2708	(11Z)-docosenoyl-CoA[c] + L-carnitine[c] <=> CoA[c] + docosenoylcarnitine(11)[c]	EC:2.3.1.21	ENSG00000110090 or ENSG00000169169 or ENSG00000205560				c		Carnitine shuttle (cytosolic)
	HMR_2711	HMR_2711	CoA[c] + octadecatrienoylcarnitine[c] <=> L-carnitine[c] + linolenoyl-CoA[c]	EC:2.3.1.21	ENSG00000110090 or ENSG00000169169 or ENSG00000205560				c		Carnitine shuttle (cytosolic)
	HMR_2714	HMR_2714	(6Z,9Z,12Z,15Z)-octadecatetraenoyl-CoA[c] + L-carnitine[c] <=> (6Z,9Z,12Z,15Z)-octadecatetraenoylcarnitine[c] + CoA[c]	EC:2.3.1.21	ENSG00000110090 or ENSG00000169169 or ENSG00000205560				c		Carnitine shuttle (cytosolic)
	HMR_2717	HMR_2717	(8Z,11Z,14Z,17Z)-eicosatetraenoyl-CoA[c] + L-carnitine[c] <=> (8Z,11Z,14Z,17Z)-eicosatetraenoylcarnitine[c] + CoA[c]	EC:2.3.1.21	ENSG00000110090 or ENSG00000169169 or ENSG00000205560				c		Carnitine shuttle (cytosolic)
	HMR_2720	HMR_2720	(5Z,8Z,11Z,14Z,17Z)-eicosapentaenoyl-CoA[c] + L-carnitine[c] <=> (5Z,8Z,11Z,14Z,17Z)-eicosapentaenoylcarnitine[c] + CoA[c]	EC:2.3.1.21	ENSG00000110090 or ENSG00000169169 or ENSG00000205560				c		Carnitine shuttle (cytosolic)
	HMR_2726	HMR_2726	(7Z,10Z,13Z,16Z,19Z)-docosapentaenoyl-CoA[c] + L-carnitine[c] <=> (7Z,10Z,13Z,16Z,19Z)-docosapentaenoylcarnitine[c] + CoA[c]	EC:2.3.1.21	ENSG00000110090 or ENSG00000169169 or ENSG00000205560				c		Carnitine shuttle (cytosolic)
	HMR_2730	HMR_2730	(4Z,7Z,10Z,13Z,16Z,19Z)-docosahexaenoyl-CoA[c] + L-carnitine[c] <=> CoA[c] + docosahexaenoylcarnitine[c]	EC:2.3.1.21	ENSG00000110090 or ENSG00000169169 or ENSG00000205560				c		Carnitine shuttle (cytosolic)
	HMR_2733	HMR_2733	(11Z,14Z,17Z)-eicosatrienoyl-CoA[c] + L-carnitine[c] <=> (11Z,14Z,17Z)-eicosatrienoylcarnitine[c] + CoA[c]	EC:2.3.1.21	ENSG00000110090 or ENSG00000169169 or ENSG00000205560				c		Carnitine shuttle (cytosolic)
	HMR_2736	HMR_2736	13,16,19-docosatrienoyl-CoA[c] + L-carnitine[c] <=> 13,16,19-docosatrienoylcarnitine[c] + CoA[c]	EC:2.3.1.21	ENSG00000110090 or ENSG00000169169 or ENSG00000205560				c		Carnitine shuttle (cytosolic)
	HMR_2739	HMR_2739	10,13,16,19-docosatetraenoyl-CoA[c] + L-carnitine[c] <=> 10,13,16,19-docosatetraenoylcarnitine[c] + CoA[c]	EC:2.3.1.21	ENSG00000110090 or ENSG00000169169 or ENSG00000205560				c		Carnitine shuttle (cytosolic)
	HMR_2742	HMR_2742	CoA[c] + linoleic-carnitine[c] <=> L-carnitine[c] + linoleoyl-CoA[c]	EC:2.3.1.21	ENSG00000110090 or ENSG00000169169 or ENSG00000205560				c		Carnitine shuttle (cytosolic)
	HMR_2746	HMR_2746	CoA[c] + gamma-linolenoylcarnitine[c] <=> gamma-linolenoyl-CoA[c] + L-carnitine[c]	EC:2.3.1.21	ENSG00000110090 or ENSG00000169169 or ENSG00000205560				c		Carnitine shuttle (cytosolic)
	HMR_2752	HMR_2752	CoA[c] + eicosatrienoylcarnitine[c] <=> dihomo-gamma-linolenoyl-CoA[c] + L-carnitine[c]	EC:2.3.1.21	ENSG00000110090 or ENSG00000169169 or ENSG00000205560				c		Carnitine shuttle (cytosolic)
	HMR_2755	HMR_2755	arachidonyl-carnitine[c] + CoA[c] <=> arachidonyl-CoA[c] + L-carnitine[c]	EC:2.3.1.21	ENSG00000110090 or ENSG00000169169 or ENSG00000205560				c		Carnitine shuttle (cytosolic)
	HMR_2759	HMR_2759	(7Z,10Z,13Z,16Z)-docosatetraenoyl-CoA[c] + L-carnitine[c] <=> CoA[c] + ocosatetraenoylcarnitine[c]	EC:2.3.1.21	ENSG00000110090 or ENSG00000169169 or ENSG00000205560				c		Carnitine shuttle (cytosolic)
	HMR_2762	HMR_2762	(4Z,7Z,10Z,13Z,16Z)-docosapentaenoyl-CoA[c] + L-carnitine[c] <=> (4Z,7Z,10Z,13Z,16Z)-docosapentaenoylcarnitine[c] + CoA[c]	EC:2.3.1.21	ENSG00000110090 or ENSG00000169169 or ENSG00000205560				c		Carnitine shuttle (cytosolic)
	HMR_2768	HMR_2768	(11Z,14Z)-eicosadienoyl-CoA[c] + L-carnitine[c] <=> CoA[c] + eicosadienoylcarnitine[c]	EC:2.3.1.21	ENSG00000110090 or ENSG00000169169 or ENSG00000205560				c		Carnitine shuttle (cytosolic)
	HMR_2771	HMR_2771	(13Z,16Z)-docosadienoyl-CoA[c] + L-carnitine[c] <=> (13Z,16Z)-docosadienoylcarnitine[c] + CoA[c]	EC:2.3.1.21	ENSG00000110090 or ENSG00000169169 or ENSG00000205560				c		Carnitine shuttle (cytosolic)
	HMR_2774	HMR_2774	10,13,16-docosatrienoyl-CoA[c] + L-carnitine[c] <=> 10,13,16-docosatrienoylcarnitine[c] + CoA[c]	EC:2.3.1.21	ENSG00000110090 or ENSG00000169169 or ENSG00000205560				c		Carnitine shuttle (cytosolic)
	HMR_3032	HMR_3032	CoA[c] + L-octanoylcarnitine[c] <=> L-carnitine[c] + octanoyl-CoA[c]	EC:2.3.1.21	ENSG00000110090 or ENSG00000169169 or ENSG00000205560				c		Carnitine shuttle (cytosolic)
	HMR_3521	HMR_3521	4(R),8-dimethyl-nonanoyl-CoA[c] + L-carnitine[c] <=> 4,8-dimethylnonanoylcarnitine[c] + CoA[c]						c		Carnitine shuttle (cytosolic)
	HMR_0160	HMR_0160	L-carnitine[c] + O-butanoylcarnitine[m] <=> L-carnitine[m] + O-butanoylcarnitine[c]	TCDB:2.A.29.8.3	ENSG00000178537 or ENSG00000197119				m		Carnitine shuttle (mitochondrial)
	HMR_0161	HMR_0161	CoA[m] + O-butanoylcarnitine[m] <=> butyryl-CoA[m] + L-carnitine[m]	EC:2.3.1.7	ENSG00000095321 or ENSG00000157184				m		Carnitine shuttle (mitochondrial)
	HMR_2592	HMR_2592	L-carnitine[m] + O-acetylcarnitine[c] => L-carnitine[c] + O-acetylcarnitine[m]	TCDB:2.A.29.8.3	ENSG00000178537 or ENSG00000197119				m		Carnitine shuttle (mitochondrial)
	HMR_2593	HMR_2593	CoA[m] + O-acetylcarnitine[m] <=> acetyl-CoA[m] + L-carnitine[m]	EC:2.3.1.7	ENSG00000095321 or ENSG00000157184				m		Carnitine shuttle (mitochondrial)
	HMR_2596	HMR_2596	L-carnitine[c] + O-propanoylcarnitine[m] <=> L-carnitine[m] + O-propanoylcarnitine[c]	TCDB:2.A.29.8.3	ENSG00000178537 or ENSG00000197119				m		Carnitine shuttle (mitochondrial)
	HMR_2598	HMR_2598	CoA[m] + O-propanoylcarnitine[m] <=> L-carnitine[m] + propanoyl-CoA[m]	EC:2.3.1.7	ENSG00000095321 or ENSG00000157184				m		Carnitine shuttle (mitochondrial)
	HMR_2600	HMR_2600	L-carnitine[m] + malonyl-carnitin[c] => L-carnitine[c] + malonyl-carnitin[m]	TCDB:2.A.29.8.3	ENSG00000178537 or ENSG00000197119				m		Carnitine shuttle (mitochondrial)
	HMR_2601	HMR_2601	CoA[m] + malonyl-carnitin[m] <=> L-carnitine[m] + malonyl-CoA[m]	EC:2.3.1.7	ENSG00000095321 or ENSG00000157184				m		Carnitine shuttle (mitochondrial)
	HMR_2603	HMR_2603	dodecanoylcarnitine[m] + L-carnitine[c] <=> dodecanoylcarnitine[c] + L-carnitine[m]	TCDB:2.A.29.8.3	ENSG00000178537 or ENSG00000197119				m		Carnitine shuttle (mitochondrial)
	HMR_2604	HMR_2604	CoA[m] + dodecanoylcarnitine[m] <=> lauroyl-CoA[m] + L-carnitine[m]	EC:2.3.1.7	ENSG00000095321 or ENSG00000157184				m		Carnitine shuttle (mitochondrial)
	HMR_2606	HMR_2606	L-carnitine[c] + tridecanoylcarnitine[m] <=> L-carnitine[m] + tridecanoylcarnitine[c]	TCDB:2.A.29.8.3	ENSG00000178537 or ENSG00000197119				m		Carnitine shuttle (mitochondrial)
	HMR_2607	HMR_2607	CoA[m] + tridecanoylcarnitine[m] <=> L-carnitine[m] + tridecanoyl-CoA[m]	EC:2.3.1.7	ENSG00000095321 or ENSG00000157184				m		Carnitine shuttle (mitochondrial)
	HMR_2609	HMR_2609	L-carnitine[c] + tetradecanoylcarnitine[m] <=> L-carnitine[m] + tetradecanoylcarnitine[c]	TCDB:2.A.29.8.3	ENSG00000178537 or ENSG00000197119				m		Carnitine shuttle (mitochondrial)
	HMR_2610	HMR_2610	CoA[m] + tetradecanoylcarnitine[m] <=> L-carnitine[m] + myristoyl-CoA[m]	EC:2.3.1.7	ENSG00000095321 or ENSG00000157184				m		Carnitine shuttle (mitochondrial)
	HMR_2612	HMR_2612	L-carnitine[c] + tetradecenoylcarnitine(5)[m] <=> L-carnitine[m] + tetradecenoylcarnitine(5)[c]	TCDB:2.A.29.8.3	ENSG00000178537 or ENSG00000197119				m		Carnitine shuttle (mitochondrial)
	HMR_2613	HMR_2613	(9E)-tetradecenoyl-CoA[m] + L-carnitine[m] <=> CoA[m] + tetradecenoylcarnitine(5)[m]	EC:2.3.1.7	ENSG00000095321 or ENSG00000157184				m		Carnitine shuttle (mitochondrial)
	HMR_2616	HMR_2616	L-carnitine[c] + tetradecenoylcarnitine(7)[m] <=> L-carnitine[m] + tetradecenoylcarnitine(7)[c]	TCDB:2.A.29.8.3	ENSG00000178537 or ENSG00000197119				m		Carnitine shuttle (mitochondrial)
	HMR_2618	HMR_2618	(7Z)-tetradecenoyl-CoA[m] + L-carnitine[m] <=> CoA[m] + tetradecenoylcarnitine(7)[m]	EC:2.3.1.7	ENSG00000095321 or ENSG00000157184				m		Carnitine shuttle (mitochondrial)
	HMR_2621	HMR_2621	L-carnitine[c] + tetradecenoylcarnitine(9)[m] <=> L-carnitine[m] + tetradecenoylcarnitine(9)[c]	TCDB:2.A.29.8.3	ENSG00000178537 or ENSG00000197119				m		Carnitine shuttle (mitochondrial)
	HMR_2622	HMR_2622	5-tetradecenoyl-CoA[m] + L-carnitine[m] <=> CoA[m] + tetradecenoylcarnitine(9)[m]	EC:2.3.1.7	ENSG00000095321 or ENSG00000157184				m		Carnitine shuttle (mitochondrial)
	HMR_2624	HMR_2624	L-carnitine[c] + pentadecanoylcarnitine[m] <=> L-carnitine[m] + pentadecanoylcarnitine[c]	TCDB:2.A.29.8.3	ENSG00000178537 or ENSG00000197119				m		Carnitine shuttle (mitochondrial)
	HMR_2625	HMR_2625	CoA[m] + pentadecanoylcarnitine[m] <=> L-carnitine[m] + pentadecanoyl-CoA[m]	EC:2.3.1.7	ENSG00000095321 or ENSG00000157184				m		Carnitine shuttle (mitochondrial)
	HMR_2629	HMR_2629	L-carnitine[c] + L-palmitoylcarnitine[m] <=> L-carnitine[m] + L-palmitoylcarnitine[c]	TCDB:2.A.29.8.3	ENSG00000178537 or ENSG00000197119				m		Carnitine shuttle (mitochondrial)
	HMR_2630	HMR_2630	CoA[m] + L-palmitoylcarnitine[m] <=> L-carnitine[m] + palmitoyl-CoA[m]	EC:2.3.1.7	ENSG00000095321 or ENSG00000157184				m		Carnitine shuttle (mitochondrial)
	HMR_2634	HMR_2634	hexadecenoylcarnitine(9)[m] + L-carnitine[c] <=> hexadecenoylcarnitine(9)[c] + L-carnitine[m]	TCDB:2.A.29.8.3	ENSG00000178537 or ENSG00000197119				m		Carnitine shuttle (mitochondrial)
	HMR_2635	HMR_2635	7-hexadecenoyl-CoA[m] + L-carnitine[m] <=> CoA[m] + hexadecenoylcarnitine(9)[m]	EC:2.3.1.7	ENSG00000095321 or ENSG00000157184				m		Carnitine shuttle (mitochondrial)
	HMR_2638	HMR_2638	L-carnitine[c] + palmitoleoyl-carnitine[m] <=> L-carnitine[m] + palmitoleoyl-carnitine[c]	TCDB:2.A.29.8.3	ENSG00000178537 or ENSG00000197119				m		Carnitine shuttle (mitochondrial)
	HMR_2640	HMR_2640	CoA[m] + palmitoleoyl-carnitine[m] <=> L-carnitine[m] + palmitoleoyl-CoA[m]	EC:2.3.1.7	ENSG00000095321 or ENSG00000157184				m		Carnitine shuttle (mitochondrial)
	HMR_2644	HMR_2644	heptadecanoylcarnitine[m] + L-carnitine[c] <=> heptadecanoylcarnitine[c] + L-carnitine[m]	TCDB:2.A.29.8.3	ENSG00000178537 or ENSG00000197119				m		Carnitine shuttle (mitochondrial)
	HMR_2646	HMR_2646	CoA[m] + heptadecanoylcarnitine[m] <=> heptadecanoyl-CoA[m] + L-carnitine[m]	EC:2.3.1.7	ENSG00000095321 or ENSG00000157184				m		Carnitine shuttle (mitochondrial)
	HMR_2649	HMR_2649	heptadecenoylcarnitine(7)[m] + L-carnitine[c] <=> heptadecenoylcarnitine(7)[c] + L-carnitine[m]	TCDB:2.A.29.8.3	ENSG00000178537 or ENSG00000197119				m		Carnitine shuttle (mitochondrial)
	HMR_2650	HMR_2650	(10Z)-heptadecenoyl-CoA[m] + L-carnitine[m] <=> CoA[m] + heptadecenoylcarnitine(7)[m]	EC:2.3.1.7	ENSG00000095321 or ENSG00000157184				m		Carnitine shuttle (mitochondrial)
	HMR_2652	HMR_2652	heptadecenoylcarnitine(8)[m] + L-carnitine[c] <=> heptadecenoylcarnitine(8)[c] + L-carnitine[m]	TCDB:2.A.29.8.3	ENSG00000178537 or ENSG00000197119				m		Carnitine shuttle (mitochondrial)
	HMR_2653	HMR_2653	9-heptadecenoyl-CoA[m] + L-carnitine[m] <=> CoA[m] + heptadecenoylcarnitine(8)[m]	EC:2.3.1.7	ENSG00000095321 or ENSG00000157184				m		Carnitine shuttle (mitochondrial)
	HMR_2655	HMR_2655	L-carnitine[c] + stearoylcarnitine[m] <=> L-carnitine[m] + stearoylcarnitine[c]	TCDB:2.A.29.8.3	ENSG00000178537 or ENSG00000197119				m		Carnitine shuttle (mitochondrial)
	HMR_2656	HMR_2656	CoA[m] + stearoylcarnitine[m] <=> L-carnitine[m] + stearoyl-CoA[m]	EC:2.3.1.7	ENSG00000095321 or ENSG00000157184				m		Carnitine shuttle (mitochondrial)
	HMR_2658	HMR_2658	L-carnitine[c] + octadecenoylcarnitine(5)[m] <=> L-carnitine[m] + octadecenoylcarnitine(5)[c]	TCDB:2.A.29.8.3	ENSG00000178537 or ENSG00000197119				m		Carnitine shuttle (mitochondrial)
	HMR_2659	HMR_2659	(13Z)-octadecenoyl-CoA[m] + L-carnitine[m] <=> CoA[m] + octadecenoylcarnitine(5)[m]	EC:2.3.1.7	ENSG00000095321 or ENSG00000157184				m		Carnitine shuttle (mitochondrial)
	HMR_2661	HMR_2661	L-carnitine[c] + octadecenoylcarnitine(7)[m] <=> L-carnitine[m] + octadecenoylcarnitine(7)[c]	TCDB:2.A.29.8.3	ENSG00000178537 or ENSG00000197119				m		Carnitine shuttle (mitochondrial)
	HMR_2662	HMR_2662	CoA[m] + octadecenoylcarnitine(7)[m] <=> cis-vaccenoyl-CoA[m] + L-carnitine[m]	EC:2.3.1.7	ENSG00000095321 or ENSG00000157184				m		Carnitine shuttle (mitochondrial)
	HMR_2664	HMR_2664	L-carnitine[c] + L-oleoylcarnitine[m] <=> L-carnitine[m] + L-oleoylcarnitine[c]	TCDB:2.A.29.8.3	ENSG00000178537 or ENSG00000197119				m		Carnitine shuttle (mitochondrial)
	HMR_2665	HMR_2665	CoA[m] + L-oleoylcarnitine[m] <=> L-carnitine[m] + oleoyl-CoA[m]	EC:2.3.1.7	ENSG00000095321 or ENSG00000157184				m		Carnitine shuttle (mitochondrial)
	HMR_2667	HMR_2667	(9E)-octadecenoylcarnitine[c] + L-carnitine[m] <=> (9E)-octadecenoylcarnitine[m] + L-carnitine[c]	TCDB:2.A.29.8.3	ENSG00000178537 or ENSG00000197119				m		Carnitine shuttle (mitochondrial)
	HMR_2668	HMR_2668	(9E)-octadecenoyl-CoA[m] + L-carnitine[m] <=> (9E)-octadecenoylcarnitine[m] + CoA[m]	EC:2.3.1.7	ENSG00000095321 or ENSG00000157184				m		Carnitine shuttle (mitochondrial)
	HMR_2670	HMR_2670	L-carnitine[c] + octadecenoylcarnitine(11)[m] <=> L-carnitine[m] + octadecenoylcarnitine(11)[c]	TCDB:2.A.29.8.3	ENSG00000178537 or ENSG00000197119				m		Carnitine shuttle (mitochondrial)
	HMR_2671	HMR_2671	(7Z)-octadecenoyl-CoA[m] + L-carnitine[m] <=> CoA[m] + octadecenoylcarnitine(11)[m]	EC:2.3.1.7	ENSG00000095321 or ENSG00000157184				m		Carnitine shuttle (mitochondrial)
	HMR_2673	HMR_2673	(6Z,9Z)-octadecadienoylcarnitine[c] + L-carnitine[m] <=> (6Z,9Z)-octadecadienoylcarnitine[m] + L-carnitine[c]	TCDB:2.A.29.8.3	ENSG00000178537 or ENSG00000197119				m		Carnitine shuttle (mitochondrial)
	HMR_2674	HMR_2674	(6Z,9Z)-octadecadienoyl-CoA[m] + L-carnitine[m] <=> (6Z,9Z)-octadecadienoylcarnitine[m] + CoA[m]	EC:2.3.1.7	ENSG00000095321 or ENSG00000157184				m		Carnitine shuttle (mitochondrial)
	HMR_2676	HMR_2676	L-carnitine[c] + nonadecanoylcarnitine[m] <=> L-carnitine[m] + nonadecanoylcarnitine[c]	TCDB:2.A.29.8.3	ENSG00000178537 or ENSG00000197119				m		Carnitine shuttle (mitochondrial)
	HMR_2677	HMR_2677	CoA[m] + nonadecanoylcarnitine[m] <=> L-carnitine[m] + nonadecanoyl-CoA[m]	EC:2.3.1.7	ENSG00000095321 or ENSG00000157184				m		Carnitine shuttle (mitochondrial)
	HMR_2679	HMR_2679	eicosanoylcarnitine[m] + L-carnitine[c] <=> eicosanoylcarnitine[c] + L-carnitine[m]	TCDB:2.A.29.8.3	ENSG00000178537 or ENSG00000197119				m		Carnitine shuttle (mitochondrial)
	HMR_2680	HMR_2680	CoA[m] + eicosanoylcarnitine[m] <=> eicosanoyl-CoA[m] + L-carnitine[m]	EC:2.3.1.7	ENSG00000095321 or ENSG00000157184				m		Carnitine shuttle (mitochondrial)
	HMR_2682	HMR_2682	eicosenoylcarnitine(7)[m] + L-carnitine[c] <=> eicosenoylcarnitine(7)[c] + L-carnitine[m]	TCDB:2.A.29.8.3	ENSG00000178537 or ENSG00000197119				m		Carnitine shuttle (mitochondrial)
	HMR_2683	HMR_2683	(13Z)-eicosenoyl-CoA[m] + L-carnitine[m] <=> CoA[m] + eicosenoylcarnitine(7)[m]	EC:2.3.1.7	ENSG00000095321 or ENSG00000157184				m		Carnitine shuttle (mitochondrial)
	HMR_2685	HMR_2685	eicosenoylcarnitine(9)[m] + L-carnitine[c] <=> eicosenoylcarnitine(9)[c] + L-carnitine[m]	TCDB:2.A.29.8.3	ENSG00000178537 or ENSG00000197119				m		Carnitine shuttle (mitochondrial)
	HMR_2686	HMR_2686	(11Z)-eicosenoyl-CoA[m] + L-carnitine[m] <=> CoA[m] + eicosenoylcarnitine(9)[m]	EC:2.3.1.7	ENSG00000095321 or ENSG00000157184				m		Carnitine shuttle (mitochondrial)
	HMR_2688	HMR_2688	eicosenoylcarnitine(11)[m] + L-carnitine[c] <=> eicosenoylcarnitine(11)[c] + L-carnitine[m]	TCDB:2.A.29.8.3	ENSG00000178537 or ENSG00000197119				m		Carnitine shuttle (mitochondrial)
	HMR_2689	HMR_2689	9-eicosenoyl-CoA[m] + L-carnitine[m] <=> CoA[m] + eicosenoylcarnitine(11)[m]	EC:2.3.1.7	ENSG00000095321 or ENSG00000157184				m		Carnitine shuttle (mitochondrial)
	HMR_2691	HMR_2691	(8Z,11Z)-eicosadienoylcarnitine[c] + L-carnitine[m] <=> (8Z,11Z)-eicosadienoylcarnitine[m] + L-carnitine[c]	TCDB:2.A.29.8.3	ENSG00000178537 or ENSG00000197119				m		Carnitine shuttle (mitochondrial)
	HMR_2692	HMR_2692	(8Z,11Z)-eicosadienoyl-CoA[m] + L-carnitine[m] <=> (8Z,11Z)-eicosadienoylcarnitine[m] + CoA[m]	EC:2.3.1.7	ENSG00000095321 or ENSG00000157184				m		Carnitine shuttle (mitochondrial)
	HMR_2695	HMR_2695	(5Z,8Z,11Z)-eicosatrienoylcarnitine[c] + L-carnitine[m] <=> (5Z,8Z,11Z)-eicosatrienoylcarnitine[m] + L-carnitine[c]	TCDB:2.A.29.8.3	ENSG00000178537 or ENSG00000197119				m		Carnitine shuttle (mitochondrial)
	HMR_2697	HMR_2697	(5Z,8Z,11Z)-eicosatrienoyl-CoA[m] + L-carnitine[m] <=> (5Z,8Z,11Z)-eicosatrienoylcarnitine[m] + CoA[m]	EC:2.3.1.7	ENSG00000095321 or ENSG00000157184				m		Carnitine shuttle (mitochondrial)
	HMR_2700	HMR_2700	heneicosanoylcarnitine[m] + L-carnitine[c] <=> heneicosanoylcarnitine[c] + L-carnitine[m]	TCDB:2.A.29.8.3	ENSG00000178537 or ENSG00000197119				m		Carnitine shuttle (mitochondrial)
	HMR_2701	HMR_2701	CoA[m] + heneicosanoylcarnitine[m] <=> heneicosanoyl-CoA[m] + L-carnitine[m]	EC:2.3.1.7	ENSG00000095321 or ENSG00000157184				m		Carnitine shuttle (mitochondrial)
	HMR_2703	HMR_2703	docosanoylcarnitine[m] + L-carnitine[c] <=> docosanoylcarnitine[c] + L-carnitine[m]	TCDB:2.A.29.8.3	ENSG00000178537 or ENSG00000197119				m		Carnitine shuttle (mitochondrial)
	HMR_2704	HMR_2704	CoA[m] + docosanoylcarnitine[m] <=> docosanoyl-CoA[m] + L-carnitine[m]	EC:2.3.1.7	ENSG00000095321 or ENSG00000157184				m		Carnitine shuttle (mitochondrial)
	HMR_2706	HMR_2706	docosenoylcarnitine[m] + L-carnitine[c] <=> docosenoylcarnitine[c] + L-carnitine[m]	TCDB:2.A.29.8.3	ENSG00000178537 or ENSG00000197119				m		Carnitine shuttle (mitochondrial)
	HMR_2707	HMR_2707	(13Z)-docosenoyl-CoA[m] + L-carnitine[m] <=> CoA[m] + docosenoylcarnitine[m]	EC:2.3.1.7	ENSG00000095321 or ENSG00000157184				m		Carnitine shuttle (mitochondrial)
	HMR_2709	HMR_2709	docosenoylcarnitine(11)[m] + L-carnitine[c] <=> docosenoylcarnitine(11)[c] + L-carnitine[m]	TCDB:2.A.29.8.3	ENSG00000178537 or ENSG00000197119				m		Carnitine shuttle (mitochondrial)
	HMR_2710	HMR_2710	(11Z)-docosenoyl-CoA[m] + L-carnitine[m] <=> CoA[m] + docosenoylcarnitine(11)[m]	EC:2.3.1.7	ENSG00000095321 or ENSG00000157184				m		Carnitine shuttle (mitochondrial)
	HMR_2712	HMR_2712	L-carnitine[c] + octadecatrienoylcarnitine[m] <=> L-carnitine[m] + octadecatrienoylcarnitine[c]	TCDB:2.A.29.8.3	ENSG00000178537 or ENSG00000197119				m		Carnitine shuttle (mitochondrial)
	HMR_2713	HMR_2713	CoA[m] + octadecatrienoylcarnitine[m] <=> L-carnitine[m] + linolenoyl-CoA[m]	EC:2.3.1.7	ENSG00000095321 or ENSG00000157184				m		Carnitine shuttle (mitochondrial)
	HMR_2715	HMR_2715	(6Z,9Z,12Z,15Z)-octadecatetraenoylcarnitine[c] + L-carnitine[m] <=> (6Z,9Z,12Z,15Z)-octadecatetraenoylcarnitine[m] + L-carnitine[c]	TCDB:2.A.29.8.3	ENSG00000178537 or ENSG00000197119				m		Carnitine shuttle (mitochondrial)
	HMR_2716	HMR_2716	(6Z,9Z,12Z,15Z)-octadecatetraenoyl-CoA[m] + L-carnitine[m] <=> (6Z,9Z,12Z,15Z)-octadecatetraenoylcarnitine[m] + CoA[m]	EC:2.3.1.7	ENSG00000095321 or ENSG00000157184				m		Carnitine shuttle (mitochondrial)
	HMR_2718	HMR_2718	(8Z,11Z,14Z,17Z)-eicosatetraenoylcarnitine[c] + L-carnitine[m] <=> (8Z,11Z,14Z,17Z)-eicosatetraenoylcarnitine[m] + L-carnitine[c]	TCDB:2.A.29.8.3	ENSG00000178537 or ENSG00000197119				m		Carnitine shuttle (mitochondrial)
	HMR_2719	HMR_2719	(8Z,11Z,14Z,17Z)-eicosatetraenoyl-CoA[m] + L-carnitine[m] <=> (8Z,11Z,14Z,17Z)-eicosatetraenoylcarnitine[m] + CoA[m]	EC:2.3.1.7	ENSG00000095321 or ENSG00000157184				m		Carnitine shuttle (mitochondrial)
	HMR_2722	HMR_2722	(5Z,8Z,11Z,14Z,17Z)-eicosapentaenoylcarnitine[c] + L-carnitine[m] <=> (5Z,8Z,11Z,14Z,17Z)-eicosapentaenoylcarnitine[m] + L-carnitine[c]	TCDB:2.A.29.8.3	ENSG00000178537 or ENSG00000197119				m		Carnitine shuttle (mitochondrial)
	HMR_2724	HMR_2724	(5Z,8Z,11Z,14Z,17Z)-eicosapentaenoyl-CoA[m] + L-carnitine[m] <=> (5Z,8Z,11Z,14Z,17Z)-eicosapentaenoylcarnitine[m] + CoA[m]	EC:2.3.1.7	ENSG00000095321 or ENSG00000157184				m		Carnitine shuttle (mitochondrial)
	HMR_2727	HMR_2727	(7Z,10Z,13Z,16Z,19Z)-docosapentaenoylcarnitine[c] + L-carnitine[m] <=> (7Z,10Z,13Z,16Z,19Z)-docosapentaenoylcarnitine[m] + L-carnitine[c]	TCDB:2.A.29.8.3	ENSG00000178537 or ENSG00000197119				m		Carnitine shuttle (mitochondrial)
	HMR_2729	HMR_2729	(7Z,10Z,13Z,16Z,19Z)-docosapentaenoyl-CoA[m] + L-carnitine[m] <=> (7Z,10Z,13Z,16Z,19Z)-docosapentaenoylcarnitine[m] + CoA[m]	EC:2.3.1.7	ENSG00000095321 or ENSG00000157184				m		Carnitine shuttle (mitochondrial)
	HMR_2731	HMR_2731	docosahexaenoylcarnitine[m] + L-carnitine[c] <=> docosahexaenoylcarnitine[c] + L-carnitine[m]	TCDB:2.A.29.8.3	ENSG00000178537 or ENSG00000197119				m		Carnitine shuttle (mitochondrial)
	HMR_2732	HMR_2732	(4Z,7Z,10Z,13Z,16Z,19Z)-docosahexaenoyl-CoA[m] + L-carnitine[m] <=> CoA[m] + docosahexaenoylcarnitine[m]	EC:2.3.1.7	ENSG00000095321 or ENSG00000157184				m		Carnitine shuttle (mitochondrial)
	HMR_2734	HMR_2734	(11Z,14Z,17Z)-eicosatrienoylcarnitine[c] + L-carnitine[m] <=> (11Z,14Z,17Z)-eicosatrienoylcarnitine[m] + L-carnitine[c]	TCDB:2.A.29.8.3	ENSG00000178537 or ENSG00000197119				m		Carnitine shuttle (mitochondrial)
	HMR_2735	HMR_2735	(11Z,14Z,17Z)-eicosatrienoyl-CoA[m] + L-carnitine[m] <=> (11Z,14Z,17Z)-eicosatrienoylcarnitine[m] + CoA[m]	EC:2.3.1.7	ENSG00000095321 or ENSG00000157184				m		Carnitine shuttle (mitochondrial)
	HMR_2737	HMR_2737	13,16,19-docosatrienoylcarnitine[c] + L-carnitine[m] <=> 13,16,19-docosatrienoylcarnitine[m] + L-carnitine[c]	TCDB:2.A.29.8.3	ENSG00000178537 or ENSG00000197119				m		Carnitine shuttle (mitochondrial)
	HMR_2738	HMR_2738	13,16,19-docosatrienoyl-CoA[m] + L-carnitine[m] <=> 13,16,19-docosatrienoylcarnitine[m] + CoA[m]	EC:2.3.1.7	ENSG00000095321 or ENSG00000157184				m		Carnitine shuttle (mitochondrial)
	HMR_2740	HMR_2740	10,13,16,19-docosatetraenoylcarnitine[c] + L-carnitine[m] <=> 10,13,16,19-docosatetraenoylcarnitine[m] + L-carnitine[c]	TCDB:2.A.29.8.3	ENSG00000178537 or ENSG00000197119				m		Carnitine shuttle (mitochondrial)
	HMR_2741	HMR_2741	10,13,16,19-docosatetraenoyl-CoA[m] + L-carnitine[m] <=> 10,13,16,19-docosatetraenoylcarnitine[m] + CoA[m]	EC:2.3.1.7	ENSG00000095321 or ENSG00000157184				m		Carnitine shuttle (mitochondrial)
	HMR_2744	HMR_2744	L-carnitine[c] + linoleic-carnitine[m] <=> L-carnitine[m] + linoleic-carnitine[c]	TCDB:2.A.29.8.3	ENSG00000178537 or ENSG00000197119				m		Carnitine shuttle (mitochondrial)
	HMR_2745	HMR_2745	CoA[m] + linoleic-carnitine[m] => L-carnitine[m] + linoleoyl-CoA[m]	EC:2.3.1.7	ENSG00000095321 or ENSG00000157184				m		Carnitine shuttle (mitochondrial)
	HMR_2748	HMR_2748	gamma-linolenoylcarnitine[m] + L-carnitine[c] <=> gamma-linolenoylcarnitine[c] + L-carnitine[m]	TCDB:2.A.29.8.3	ENSG00000178537 or ENSG00000197119				m		Carnitine shuttle (mitochondrial)
	HMR_2750	HMR_2750	CoA[m] + gamma-linolenoylcarnitine[m] <=> gamma-linolenoyl-CoA[m] + L-carnitine[m]	EC:2.3.1.7	ENSG00000095321 or ENSG00000157184				m		Carnitine shuttle (mitochondrial)
	HMR_2753	HMR_2753	eicosatrienoylcarnitine[m] + L-carnitine[c] <=> eicosatrienoylcarnitine[c] + L-carnitine[m]	TCDB:2.A.29.8.3	ENSG00000178537 or ENSG00000197119				m		Carnitine shuttle (mitochondrial)
	HMR_2754	HMR_2754	CoA[m] + eicosatrienoylcarnitine[m] <=> dihomo-gamma-linolenoyl-CoA[m] + L-carnitine[m]	EC:2.3.1.7	ENSG00000095321 or ENSG00000157184				m		Carnitine shuttle (mitochondrial)
	HMR_2757	HMR_2757	arachidonyl-carnitine[m] + L-carnitine[c] <=> arachidonyl-carnitine[c] + L-carnitine[m]	TCDB:2.A.29.8.3	ENSG00000178537 or ENSG00000197119				m		Carnitine shuttle (mitochondrial)
	HMR_2758	HMR_2758	arachidonyl-carnitine[m] + CoA[m] <=> arachidonyl-CoA[m] + L-carnitine[m]	EC:2.3.1.7	ENSG00000095321 or ENSG00000157184				m		Carnitine shuttle (mitochondrial)
	HMR_2760	HMR_2760	L-carnitine[c] + ocosatetraenoylcarnitine[m] <=> L-carnitine[m] + ocosatetraenoylcarnitine[c]	TCDB:2.A.29.8.3	ENSG00000178537 or ENSG00000197119				m		Carnitine shuttle (mitochondrial)
	HMR_2761	HMR_2761	(7Z,10Z,13Z,16Z)-docosatetraenoyl-CoA[m] + L-carnitine[m] <=> CoA[m] + ocosatetraenoylcarnitine[m]	EC:2.3.1.7	ENSG00000095321 or ENSG00000157184				m		Carnitine shuttle (mitochondrial)
	HMR_2764	HMR_2764	(4Z,7Z,10Z,13Z,16Z)-docosapentaenoylcarnitine[c] + L-carnitine[m] <=> (4Z,7Z,10Z,13Z,16Z)-docosapentaenoylcarnitine[m] + L-carnitine[c]	TCDB:2.A.29.8.3	ENSG00000178537 or ENSG00000197119				m		Carnitine shuttle (mitochondrial)
	HMR_2766	HMR_2766	(4Z,7Z,10Z,13Z,16Z)-docosapentaenoyl-CoA[m] + L-carnitine[m] <=> (4Z,7Z,10Z,13Z,16Z)-docosapentaenoylcarnitine[m] + CoA[m]	EC:2.3.1.7	ENSG00000095321 or ENSG00000157184				m		Carnitine shuttle (mitochondrial)
	HMR_2769	HMR_2769	eicosadienoylcarnitine[m] + L-carnitine[c] <=> eicosadienoylcarnitine[c] + L-carnitine[m]	TCDB:2.A.29.8.3	ENSG00000178537 or ENSG00000197119				m		Carnitine shuttle (mitochondrial)
	HMR_2770	HMR_2770	(11Z,14Z)-eicosadienoyl-CoA[m] + L-carnitine[m] <=> CoA[m] + eicosadienoylcarnitine[m]	EC:2.3.1.7	ENSG00000095321 or ENSG00000157184				m		Carnitine shuttle (mitochondrial)
	HMR_2772	HMR_2772	(13Z,16Z)-docosadienoylcarnitine[c] + L-carnitine[m] <=> (13Z,16Z)-docosadienoylcarnitine[m] + L-carnitine[c]	TCDB:2.A.29.8.3	ENSG00000178537 or ENSG00000197119				m		Carnitine shuttle (mitochondrial)
	HMR_2773	HMR_2773	(13Z,16Z)-docosadienoyl-CoA[m] + L-carnitine[m] <=> (13Z,16Z)-docosadienoylcarnitine[m] + CoA[m]	EC:2.3.1.7	ENSG00000095321 or ENSG00000157184				m		Carnitine shuttle (mitochondrial)
	HMR_2775	HMR_2775	10,13,16-docosatrienoylcarnitine[c] + L-carnitine[m] <=> 10,13,16-docosatrienoylcarnitine[m] + L-carnitine[c]	TCDB:2.A.29.8.3	ENSG00000178537 or ENSG00000197119				m		Carnitine shuttle (mitochondrial)
	HMR_2776	HMR_2776	10,13,16-docosatrienoyl-CoA[m] + L-carnitine[m] <=> 10,13,16-docosatrienoylcarnitine[m] + CoA[m]	EC:2.3.1.7	ENSG00000095321 or ENSG00000157184				m		Carnitine shuttle (mitochondrial)
	HMR_3519	HMR_3519	4(R),8-dimethyl-nonanoyl-CoA[m] + L-carnitine[m] <=> 4,8-dimethylnonanoylcarnitine[m] + CoA[m]						m		Carnitine shuttle (mitochondrial)
	HMR_3520	HMR_3520	4,8-dimethylnonanoylcarnitine[c] + L-carnitine[m] <=> 4,8-dimethylnonanoylcarnitine[m] + L-carnitine[c]						m		Carnitine shuttle (mitochondrial)
	HMR_3027	HMR_3027	L-carnitine[c] + malonyl-carnitin[p] <=> L-carnitine[p] + malonyl-carnitin[c]						p		Carnitine shuttle (peroxisomal)
	HMR_3028	HMR_3028	CoA[p] + malonyl-carnitin[p] <=> L-carnitine[p] + malonyl-CoA[p]	EC:2.3.1.21	ENSG00000110090 or ENSG00000169169 or ENSG00000205560				p		Carnitine shuttle (peroxisomal)
	HMR_3030	HMR_3030	CoA[p] + O-acetylcarnitine[p] <=> acetyl-CoA[p] + L-carnitine[p]	EC:2.3.1.7	ENSG00000095321				p		Carnitine shuttle (peroxisomal)
	HMR_3033	HMR_3033	L-carnitine[c] + L-octanoylcarnitine[p] <=> L-carnitine[p] + L-octanoylcarnitine[c]	TCDB:2.A.29.8.3	ENSG00000178537 or ENSG00000197119				p		Carnitine shuttle (peroxisomal)
	HMR_3034	HMR_3034	CoA[p] + L-octanoylcarnitine[p] <=> L-carnitine[p] + octanoyl-CoA[p]	EC:2.3.1.137	ENSG00000005469				p		Carnitine shuttle (peroxisomal)
	HMR_3035	HMR_3035	L-carnitine[c] + O-propanoylcarnitine[p] <=> L-carnitine[p] + O-propanoylcarnitine[c]	TCDB:2.A.29.8.3	ENSG00000178537 or ENSG00000197119				p		Carnitine shuttle (peroxisomal)
	HMR_3037	HMR_3037	CoA[p] + O-propanoylcarnitine[p] <=> L-carnitine[p] + propanoyl-CoA[p]	EC:2.3.1.137	ENSG00000095321				p		Carnitine shuttle (peroxisomal)
	HMR_2865	HMR_2865	(5Z,8Z,11Z,14Z,17Z)-eicosapentaenoylcarnitine[c] + L-carnitine[r] <=> (5Z,8Z,11Z,14Z,17Z)-eicosapentaenoylcarnitine[r] + L-carnitine[c]	TCDB:2.A.29.8.3	ENSG00000197375				r		Carnitine shuttle (endoplasmic reticular)
	HMR_2866	HMR_2866	(5Z,8Z,11Z,14Z,17Z)-eicosapentaenoyl-CoA[r] + L-carnitine[r] <=> (5Z,8Z,11Z,14Z,17Z)-eicosapentaenoylcarnitine[r] + CoA[r]	EC:2.3.1.7	ENSG00000095321				r		Carnitine shuttle (endoplasmic reticular)
	HMR_0001	HMR_0001	chylomicron[s] => chylomicron remnant[s] + 77243 TAG-chylomicron pool[s]	EC:3.1.1.34	ENSG00000074416 or ENSG00000100997 or ENSG00000163686 or ENSG00000175445 or ENSG00000182851				s		Acylglycerides metabolism
	HMR_0002	HMR_0002	H2O[s] + TAG-chylomicron pool[s] => 1,2-diacylglycerol-chylomicron pool[s] + fatty acid-chylomicron pool[s]		ENSG00000175445				s		Acylglycerides metabolism
	HMR_0003	HMR_0003	1,2-diacylglycerol-chylomicron pool[s] + H2O[s] => 1-acylglycerol-chylomicron pool[s] + fatty acid-chylomicron pool[s]	EC:3.1.1.3	ENSG00000006757 or ENSG00000079435 or ENSG00000134780 or ENSG00000164535 or ENSG00000177666				s		Acylglycerides metabolism
	HMR_0005	HMR_0005	1-acylglycerol-chylomicron pool[c] + H2O[c] => fatty acid-LD-TG1 pool[c] + glycerol[c]	EC:3.1.1.23	ENSG00000074416 or ENSG00000100997 or ENSG00000163686				c		Acylglycerides metabolism
	HMR_0604	HMR_0604	1,2-diacylglycerol-LD-TAG pool[c] + ATP[c] => ADP[c] + phosphatidate-LD-TAG pool[c]	EC:2.7.1.107	ENSG00000058866 or ENSG00000065357 or ENSG00000077044 or ENSG00000102780 or ENSG00000136267 or ENSG00000145214 or ENSG00000149091 or ENSG00000153933 or ENSG00000157680				c		Acylglycerides metabolism
	HMR_0605	HMR_0605	1,2-diacylglycerol-LD-TAG pool[c] + acyl-CoA-LD-TG3 pool[c] => CoA[c] + TAG-LD pool[c]	EC:2.3.1.20	ENSG00000062282 or ENSG00000185000				c		Acylglycerides metabolism
	HMR_0665	HMR_0665	H2O[c] + TAG-LD pool[c] => 1,2-diacylglycerol-LD-TAG pool[c] + fatty acid-LD-TG3 pool[c]	EC:3.1.1.3	ENSG00000006757 or ENSG00000079435 or ENSG00000134780 or ENSG00000164535 or ENSG00000177666				c		Acylglycerides metabolism
	HMR_0667	HMR_0667	1,2-diacylglycerol-LD-TAG pool[c] + H2O[c] => 1-acylglycerol-LD-TG1 pool[c] + fatty acid-LD-TG2 pool[c]	EC:3.1.1.3	ENSG00000006757 or ENSG00000079435 or ENSG00000134780 or ENSG00000164535 or ENSG00000177666				c		Acylglycerides metabolism
	HMR_0668	HMR_0668	1,2-diacylglycerol-LD-PI pool[c] + H2O[c] => 1-acylglycerol-LD-PI pool[c] + fatty acid-LD-PI pool[c]	EC:3.1.1.3	ENSG00000006757 or ENSG00000079435 or ENSG00000134780 or ENSG00000164535 or ENSG00000177666				c		Acylglycerides metabolism
	HMR_0669	HMR_0669	1,2-diacylglycerol-LD-PC pool[c] + H2O[c] => 1-acylglycerol-LD-PC pool[c] + fatty acid-LD-PC pool[c]	EC:3.1.1.3	ENSG00000006757 or ENSG00000079435 or ENSG00000134780 or ENSG00000164535 or ENSG00000177666				c		Acylglycerides metabolism
	HMR_0670	HMR_0670	1,2-diacylglycerol-LD-PE pool[c] + H2O[c] => 1-acylglycerol-LD-PE pool[c] + fatty acid-LD-PE pool[c]	EC:3.1.1.3	ENSG00000006757 or ENSG00000079435 or ENSG00000134780 or ENSG00000164535 or ENSG00000177666				c		Acylglycerides metabolism
	HMR_0671	HMR_0671	1,2-diacylglycerol-LD-PS pool[c] + H2O[c] => 1-acylglycerol-LD-PS pool[c] + fatty acid-LD-PS pool[c]	EC:3.1.1.3	ENSG00000006757 or ENSG00000079435 or ENSG00000134780 or ENSG00000164535 or ENSG00000177666				c		Acylglycerides metabolism
	HMR_0672	HMR_0672	1,2-diacylglycerol-LD-SM pool[c] + H2O[c] => 1-acylglycerol-LD-SM pool[c] + fatty acid-LD-SM pool[c]	EC:3.1.1.3	ENSG00000006757 or ENSG00000079435 or ENSG00000134780 or ENSG00000164535 or ENSG00000177666				c		Acylglycerides metabolism
	HMR_0679	HMR_0679	1-acylglycerol-LD-TG1 pool[c] + H2O[c] => fatty acid-LD-TG1 pool[c] + glycerol[c]	EC:3.1.1.23	ENSG00000074416 or ENSG00000100997 or ENSG00000163686				c		Acylglycerides metabolism
	HMR_0680	HMR_0680	1-acylglycerol-LD-PC pool[c] + H2O[c] => fatty acid-LD-PC pool[c] + glycerol[c]	EC:3.1.1.23	ENSG00000074416 or ENSG00000100997 or ENSG00000163686				c		Acylglycerides metabolism
	HMR_0681	HMR_0681	1-acylglycerol-LD-PE pool[c] + H2O[c] => fatty acid-LD-PE pool[c] + glycerol[c]	EC:3.1.1.23	ENSG00000074416 or ENSG00000100997 or ENSG00000163686				c		Acylglycerides metabolism
	HMR_0682	HMR_0682	1-acylglycerol-LD-PS pool[c] + H2O[c] => fatty acid-LD-PS pool[c] + glycerol[c]	EC:3.1.1.23	ENSG00000074416 or ENSG00000100997 or ENSG00000163686				c		Acylglycerides metabolism
	HMR_0683	HMR_0683	1-acylglycerol-LD-PI pool[c] + H2O[c] => fatty acid-LD-PI pool[c] + glycerol[c]	EC:3.1.1.23	ENSG00000074416 or ENSG00000100997 or ENSG00000163686				c		Acylglycerides metabolism
	HMR_0684	HMR_0684	1-acylglycerol-LD-SM pool[c] + H2O[c] => fatty acid-LD-SM pool[c] + glycerol[c]	EC:3.1.1.23	ENSG00000074416 or ENSG00000100997 or ENSG00000163686				c		Acylglycerides metabolism
	HMR_7588	HMR_7588	acyl-CoA-LD-TG2 pool[c] + DHAP[c] => acylglycerone-phosphate[c] + CoA[c]	EC:2.3.1.42	ENSG00000116906				c		Acylglycerides metabolism
	HMR_3053	HMR_3053	12,15,18,21-tetracosatetraenoyl-CoA[p] + 11 CoA[p] + 11 H2O[p] + 11 NAD+[p] + 7 O2[p] => 12 acetyl-CoA[p] + 11 H+[p] + 7 H2O2[p] + 11 NADH[p]						p		Beta oxidation of even-chain fatty acids (peroxisomal)
	HMR_3057	HMR_3057	hexacosanoyl-CoA[p] + O2[p] => (2E)-hexacosenoyl-CoA[p] + H2O2[p]	EC:1.3.3.6	ENSG00000087008 or ENSG00000161533				p		Beta oxidation of even-chain fatty acids (peroxisomal)
	HMR_3058	HMR_3058	(2E)-hexacosenoyl-CoA[p] + H2O[p] => 3-hydroxyhexacosanoyl-CoA[p]	EC:4.2.1.17	ENSG00000113790				p		Beta oxidation of even-chain fatty acids (peroxisomal)
	HMR_3059	HMR_3059	3-hydroxyhexacosanoyl-CoA[p] + NAD+[p] => 3-oxohexacosanoyl-CoA[p] + H+[p] + NADH[p]	EC:1.1.1.35;EC:1.1.1.211	ENSG00000133835				p		Beta oxidation of even-chain fatty acids (peroxisomal)
	HMR_3060	HMR_3060	3-oxohexacosanoyl-CoA[p] + CoA[p] => acetyl-CoA[p] + tetracosanoyl-CoA[p]	EC:2.3.1.16	ENSG00000060971				p		Beta oxidation of even-chain fatty acids (peroxisomal)
	HMR_3062	HMR_3062	O2[p] + tetracosanoyl-CoA[p] => (2E)-tetracosenoyl-CoA[p] + H2O2[p]	EC:1.3.3.6	ENSG00000087008 or ENSG00000161533				p		Beta oxidation of even-chain fatty acids (peroxisomal)
	HMR_3063	HMR_3063	(2E)-tetracosenoyl-CoA[p] + H2O[p] => 3-hydroxytetracosanoyl-CoA[p]	EC:4.2.1.17	ENSG00000113790				p		Beta oxidation of even-chain fatty acids (peroxisomal)
	HMR_3064	HMR_3064	3-hydroxytetracosanoyl-CoA[p] + NAD+[p] => 3-oxotetracosanoyl-CoA[p] + H+[p] + NADH[p]	EC:1.1.1.35;EC:1.1.1.211	ENSG00000133835				p		Beta oxidation of even-chain fatty acids (peroxisomal)
	HMR_3065	HMR_3065	3-oxotetracosanoyl-CoA[p] + CoA[p] => acetyl-CoA[p] + docosanoyl-CoA[p]	EC:2.3.1.16	ENSG00000060971				p		Beta oxidation of even-chain fatty acids (peroxisomal)
	HMR_3066	HMR_3066	docosanoyl-CoA[p] + O2[p] => (2E)-docosenoyl-CoA[p] + H2O2[p]	EC:1.3.3.6	ENSG00000087008 or ENSG00000161533				p		Beta oxidation of even-chain fatty acids (peroxisomal)
	HMR_3067	HMR_3067	(2E)-docosenoyl-CoA[p] + H2O[p] => 3-hydroxydocosanoyl-CoA[p]	EC:4.2.1.17	ENSG00000113790				p		Beta oxidation of even-chain fatty acids (peroxisomal)
	HMR_3068	HMR_3068	3-hydroxydocosanoyl-CoA[p] + NAD+[p] => 3-oxodocosanoyl-CoA[p] + H+[p] + NADH[p]	EC:1.1.1.35;EC:1.1.1.211	ENSG00000133835				p		Beta oxidation of even-chain fatty acids (peroxisomal)
	HMR_3069	HMR_3069	3-oxodocosanoyl-CoA[p] + CoA[p] => acetyl-CoA[p] + eicosanoyl-CoA[p]	EC:2.3.1.16	ENSG00000060971				p		Beta oxidation of even-chain fatty acids (peroxisomal)
	HMR_3070	HMR_3070	eicosanoyl-CoA[p] + O2[p] => (2E)-eicosenoyl-CoA[p] + H2O2[p]	EC:1.3.3.6	ENSG00000087008 or ENSG00000161533				p		Beta oxidation of even-chain fatty acids (peroxisomal)
	HMR_3071	HMR_3071	(2E)-eicosenoyl-CoA[p] + H2O[p] => 3-hydroxyeicosanoyl-CoA[p]	EC:4.2.1.17	ENSG00000113790				p		Beta oxidation of even-chain fatty acids (peroxisomal)
	HMR_3072	HMR_3072	3-hydroxyeicosanoyl-CoA[p] + NAD+[p] => 3-oxoeicosanoyl-CoA[p] + H+[p] + NADH[p]	EC:1.1.1.35;EC:1.1.1.211	ENSG00000133835				p		Beta oxidation of even-chain fatty acids (peroxisomal)
	HMR_3073	HMR_3073	3-oxoeicosanoyl-CoA[p] + CoA[p] => acetyl-CoA[p] + stearoyl-CoA[p]	EC:2.3.1.16	ENSG00000060971				p		Beta oxidation of even-chain fatty acids (peroxisomal)
	HMR_3074	HMR_3074	O2[p] + stearoyl-CoA[p] => (2E)-octadecenoyl-CoA[p] + H2O2[p]	EC:1.3.3.6	ENSG00000087008 or ENSG00000161533				p		Beta oxidation of even-chain fatty acids (peroxisomal)
	HMR_3075	HMR_3075	(2E)-octadecenoyl-CoA[p] + H2O[p] => 3-hydroxyoctadecanoyl-CoA[p]	EC:4.2.1.17	ENSG00000113790				p		Beta oxidation of even-chain fatty acids (peroxisomal)
	HMR_3076	HMR_3076	3-hydroxyoctadecanoyl-CoA[p] + NAD+[p] => 3-oxooctadecanoyl-CoA[p] + H+[p] + NADH[p]	EC:1.1.1.35;EC:1.1.1.211	ENSG00000133835				p		Beta oxidation of even-chain fatty acids (peroxisomal)
	HMR_3077	HMR_3077	3-oxooctadecanoyl-CoA[p] + CoA[p] => acetyl-CoA[p] + palmitoyl-CoA[p]	EC:2.3.1.16	ENSG00000060971				p		Beta oxidation of even-chain fatty acids (peroxisomal)
	HMR_3078	HMR_3078	O2[p] + palmitoyl-CoA[p] => (2E)-hexadecenoyl-CoA[p] + H2O2[p]	EC:1.3.3.6	ENSG00000087008 or ENSG00000161533				p		Beta oxidation of even-chain fatty acids (peroxisomal)
	HMR_3079	HMR_3079	(2E)-hexadecenoyl-CoA[p] + H2O[p] => (S)-3-hydroxyhexadecanoyl-CoA[p]	EC:4.2.1.17	ENSG00000113790				p		Beta oxidation of even-chain fatty acids (peroxisomal)
	HMR_3080	HMR_3080	(S)-3-hydroxyhexadecanoyl-CoA[p] + NAD+[p] => 3-oxopalmitoyl-CoA[p] + H+[p] + NADH[p]	EC:1.1.1.35;EC:1.1.1.211	ENSG00000133835				p		Beta oxidation of even-chain fatty acids (peroxisomal)
	HMR_3081	HMR_3081	3-oxopalmitoyl-CoA[p] + CoA[p] => acetyl-CoA[p] + myristoyl-CoA[p]	EC:2.3.1.16	ENSG00000060971				p		Beta oxidation of even-chain fatty acids (peroxisomal)
	HMR_3082	HMR_3082	myristoyl-CoA[p] + O2[p] => (2E)-tetradecenoyl-CoA[p] + H2O2[p]	EC:1.3.3.6	ENSG00000087008 or ENSG00000161533				p		Beta oxidation of even-chain fatty acids (peroxisomal)
	HMR_3083	HMR_3083	(2E)-tetradecenoyl-CoA[p] + H2O[p] => (S)-3-hydroxytetradecanoyl-CoA[p]	EC:4.2.1.17	ENSG00000113790				p		Beta oxidation of even-chain fatty acids (peroxisomal)
	HMR_3084	HMR_3084	(S)-3-hydroxytetradecanoyl-CoA[p] + NAD+[p] => 3-oxotetradecanoyl-CoA[p] + H+[p] + NADH[p]	EC:1.1.1.35;EC:1.1.1.211	ENSG00000133835				p		Beta oxidation of even-chain fatty acids (peroxisomal)
	HMR_3085	HMR_3085	3-oxotetradecanoyl-CoA[p] + CoA[p] => acetyl-CoA[p] + lauroyl-CoA[p]	EC:2.3.1.16	ENSG00000060971				p		Beta oxidation of even-chain fatty acids (peroxisomal)
	HMR_3086	HMR_3086	lauroyl-CoA[p] + O2[p] => (2E)-dodecenoyl-CoA[p] + H2O2[p]	EC:1.3.3.6	ENSG00000087008 or ENSG00000161533				p		Beta oxidation of even-chain fatty acids (peroxisomal)
	HMR_3087	HMR_3087	(2E)-dodecenoyl-CoA[p] + H2O[p] => (S)-3-hydroxydodecanoyl-CoA[p]	EC:4.2.1.17	ENSG00000113790				p		Beta oxidation of even-chain fatty acids (peroxisomal)
	HMR_3088	HMR_3088	(S)-3-hydroxydodecanoyl-CoA[p] + NAD+[p] => 3-oxododecanoyl-CoA[p] + H+[p] + NADH[p]	EC:1.1.1.35;EC:1.1.1.211	ENSG00000133835				p		Beta oxidation of even-chain fatty acids (peroxisomal)
	HMR_3089	HMR_3089	3-oxododecanoyl-CoA[p] + CoA[p] => acetyl-CoA[p] + decanoyl-CoA[p]	EC:2.3.1.16	ENSG00000060971				p		Beta oxidation of even-chain fatty acids (peroxisomal)
	HMR_3090	HMR_3090	decanoyl-CoA[p] + O2[p] => (2E)-decenoyl-CoA[p] + H2O2[p]	EC:1.3.3.6	ENSG00000087008 or ENSG00000161533				p		Beta oxidation of even-chain fatty acids (peroxisomal)
	HMR_3091	HMR_3091	(2E)-decenoyl-CoA[p] + H2O[p] => (S)-hydroxydecanoyl-CoA[p]	EC:4.2.1.17	ENSG00000113790				p		Beta oxidation of even-chain fatty acids (peroxisomal)
	HMR_3092	HMR_3092	(S)-hydroxydecanoyl-CoA[p] + NAD+[p] => 3-oxodecanoyl-CoA[p] + H+[p] + NADH[p]	EC:1.1.1.35;EC:1.1.1.211	ENSG00000133835				p		Beta oxidation of even-chain fatty acids (peroxisomal)
	HMR_3093	HMR_3093	3-oxodecanoyl-CoA[p] + CoA[p] => acetyl-CoA[p] + octanoyl-CoA[p]	EC:2.3.1.16	ENSG00000060971				p		Beta oxidation of even-chain fatty acids (peroxisomal)
	HMR_3094	HMR_3094	O2[p] + octanoyl-CoA[p] => (2E)-octenoyl-CoA[p] + H2O2[p]	EC:1.3.3.6	ENSG00000087008 or ENSG00000161533				p		Beta oxidation of even-chain fatty acids (peroxisomal)
	HMR_3095	HMR_3095	(2E)-octenoyl-CoA[p] + H2O[p] => (S)-hydroxyoctanoyl-CoA[p]	EC:4.2.1.17	ENSG00000113790				p		Beta oxidation of even-chain fatty acids (peroxisomal)
	HMR_3096	HMR_3096	(S)-hydroxyoctanoyl-CoA[p] + NAD+[p] => 3-oxooctanoyl-CoA[p] + H+[p] + NADH[p]	EC:1.1.1.35;EC:1.1.1.211	ENSG00000133835				p		Beta oxidation of even-chain fatty acids (peroxisomal)
	HMR_3097	HMR_3097	3-oxooctanoyl-CoA[p] + CoA[p] => acetyl-CoA[p] + hexanoyl-CoA[p]	EC:2.3.1.16	ENSG00000060971				p		Beta oxidation of even-chain fatty acids (peroxisomal)
	HMR_3098	HMR_3098	hexanoyl-CoA[p] + O2[p] => (2E)-hexenoyl-CoA[p] + H2O2[p]	EC:1.3.3.6	ENSG00000087008 or ENSG00000161533				p		Beta oxidation of even-chain fatty acids (peroxisomal)
	HMR_3099	HMR_3099	(2E)-hexenoyl-CoA[p] + H2O[p] => (S)-hydroxyhexanoyl-CoA[p]	EC:4.2.1.17	ENSG00000113790				p		Beta oxidation of even-chain fatty acids (peroxisomal)
	HMR_3100	HMR_3100	(S)-hydroxyhexanoyl-CoA[p] + NAD+[p] => 3-oxohexanoyl-CoA[p] + H+[p] + NADH[p]	EC:1.1.1.35;EC:1.1.1.211	ENSG00000133835				p		Beta oxidation of even-chain fatty acids (peroxisomal)
	HMR_3101	HMR_3101	3-oxohexanoyl-CoA[p] + CoA[p] => acetyl-CoA[p] + butyryl-CoA[p]	EC:2.3.1.16	ENSG00000060971				p		Beta oxidation of even-chain fatty acids (peroxisomal)
	HMR_3102	HMR_3102	butyryl-CoA[p] + O2[p] => crotonyl-CoA[p] + H2O2[p]	EC:1.3.3.6	ENSG00000087008 or ENSG00000161533				p		Beta oxidation of even-chain fatty acids (peroxisomal)
	HMR_3103	HMR_3103	crotonyl-CoA[p] + H2O[p] => (S)-3-hydroxybutyryl-CoA[p]	EC:4.2.1.17	ENSG00000113790				p		Beta oxidation of even-chain fatty acids (peroxisomal)
	HMR_3104	HMR_3104	(S)-3-hydroxybutyryl-CoA[p] + NAD+[p] => acetoacetyl-CoA[p] + H+[p] + NADH[p]	EC:1.1.1.35;EC:1.1.1.211	ENSG00000133835				p		Beta oxidation of even-chain fatty acids (peroxisomal)
	HMR_3106	HMR_3106	acetyl-CoA[c] <=> acetyl-CoA[p]						p		Beta oxidation of even-chain fatty acids (peroxisomal)
	HMR_3326	HMR_3326	hexacosenoyl-CoA[p] + O2[p] => H2O2[p] + trans,cis-2,17-hexacosadienoyl-CoA[p]	EC:1.3.3.6	ENSG00000087008 or ENSG00000161533				p		Beta oxidation of unsaturated fatty acids (n-9) (peroxisomal)
	HMR_3327	HMR_3327	H2O[p] + trans,cis-2,17-hexacosadienoyl-CoA[p] => 3(S)-hydroxy-hexacosenoyl-CoA[p]	EC:4.2.1.17	ENSG00000113790				p		Beta oxidation of unsaturated fatty acids (n-9) (peroxisomal)
	HMR_3328	HMR_3328	3(S)-hydroxy-hexacosenoyl-CoA[p] + NAD+[p] => 3-oxo-hexacosenoyl-CoA[p] + H+[p] + NADH[p]	EC:1.1.1.35;EC:1.1.1.211	ENSG00000133835				p		Beta oxidation of unsaturated fatty acids (n-9) (peroxisomal)
	HMR_3329	HMR_3329	3-oxo-hexacosenoyl-CoA[p] + CoA[p] => (15Z)-tetracosenoyl-CoA[p] + acetyl-CoA[p]	EC:2.3.1.16	ENSG00000060971				p		Beta oxidation of unsaturated fatty acids (n-9) (peroxisomal)
	HMR_3330	HMR_3330	(15Z)-tetracosenoyl-CoA[p] + O2[p] => H2O2[p] + trans,cis-2,15-tetracosadienoyl-CoA[p]	EC:1.3.3.6	ENSG00000087008 or ENSG00000161533				p		Beta oxidation of unsaturated fatty acids (n-9) (peroxisomal)
	HMR_3331	HMR_3331	H2O[p] + trans,cis-2,15-tetracosadienoyl-CoA[p] => 3(S)-hydroxy-cis-15-tetracosaenoyl-CoA[p]	EC:4.2.1.17	ENSG00000113790				p		Beta oxidation of unsaturated fatty acids (n-9) (peroxisomal)
	HMR_3332	HMR_3332	3(S)-hydroxy-cis-15-tetracosaenoyl-CoA[p] + NAD+[p] => 3-oxo-cis-15-tetracosaenoyl-CoA[p] + H+[p] + NADH[p]	EC:1.1.1.35;EC:1.1.1.211	ENSG00000133835				p		Beta oxidation of unsaturated fatty acids (n-9) (peroxisomal)
	HMR_3333	HMR_3333	3-oxo-cis-15-tetracosaenoyl-CoA[p] + CoA[p] => (13Z)-docosenoyl-CoA[p] + acetyl-CoA[p]	EC:2.3.1.16	ENSG00000060971				p		Beta oxidation of unsaturated fatty acids (n-9) (peroxisomal)
	HMR_3334	HMR_3334	(13Z)-docosenoyl-CoA[p] + O2[p] => H2O2[p] + trans,cis-2,13-docosadienoyl-CoA[p]	EC:1.3.3.6	ENSG00000087008 or ENSG00000161533				p		Beta oxidation of unsaturated fatty acids (n-9) (peroxisomal)
	HMR_3335	HMR_3335	H2O[p] + trans,cis-2,13-docosadienoyl-CoA[p] => 3(S)-hydroxy-13-cis-docosenoyl-CoA[p]	EC:4.2.1.17	ENSG00000113790				p		Beta oxidation of unsaturated fatty acids (n-9) (peroxisomal)
	HMR_3336	HMR_3336	3(S)-hydroxy-13-cis-docosenoyl-CoA[p] + NAD+[p] => 3-oxo-13cis-docosenoyl-CoA[p] + H+[p] + NADH[p]	EC:1.1.1.35;EC:1.1.1.211	ENSG00000133835				p		Beta oxidation of unsaturated fatty acids (n-9) (peroxisomal)
	HMR_3337	HMR_3337	3-oxo-13cis-docosenoyl-CoA[p] + CoA[p] => (11Z)-eicosenoyl-CoA[p] + acetyl-CoA[p]	EC:2.3.1.16	ENSG00000060971				p		Beta oxidation of unsaturated fatty acids (n-9) (peroxisomal)
	HMR_3338	HMR_3338	(11Z)-eicosenoyl-CoA[p] + O2[p] => H2O2[p] + trans,cis-2,11-eicosadienoyl-CoA[p]	EC:1.3.3.6	ENSG00000087008 or ENSG00000161533				p		Beta oxidation of unsaturated fatty acids (n-9) (peroxisomal)
	HMR_3339	HMR_3339	H2O[p] + trans,cis-2,11-eicosadienoyl-CoA[p] => 3(S)-hydroxy-11-cis-eicosenoyl-CoA[p]	EC:4.2.1.17	ENSG00000113790				p		Beta oxidation of unsaturated fatty acids (n-9) (peroxisomal)
	HMR_3340	HMR_3340	3(S)-hydroxy-11-cis-eicosenoyl-CoA[p] + NAD+[p] => 3-oxo-11-cis-eicosenoyl-CoA[p] + H+[p] + NADH[p]	EC:1.1.1.35;EC:1.1.1.211	ENSG00000133835				p		Beta oxidation of unsaturated fatty acids (n-9) (peroxisomal)
	HMR_3341	HMR_3341	3-oxo-11-cis-eicosenoyl-CoA[p] + CoA[p] => acetyl-CoA[p] + oleoyl-CoA[p]	EC:2.3.1.16	ENSG00000060971				p		Beta oxidation of unsaturated fatty acids (n-9) (peroxisomal)
	HMR_3342	HMR_3342	O2[p] + oleoyl-CoA[p] => H2O2[p] + trans,cis-octadeca-2,9-dienoyl-CoA[p]	EC:1.3.3.6	ENSG00000087008 or ENSG00000161533				p		Beta oxidation of unsaturated fatty acids (n-9) (peroxisomal)
	HMR_3343	HMR_3343	H2O[p] + trans,cis-octadeca-2,9-dienoyl-CoA[p] => (S)-3-hydroxyoleyleoyl-CoA[p]	EC:4.2.1.17	ENSG00000113790				p		Beta oxidation of unsaturated fatty acids (n-9) (peroxisomal)
	HMR_3344	HMR_3344	(S)-3-hydroxyoleyleoyl-CoA[p] + NAD+[p] => 3-oxooleoyl-CoA[p] + H+[p] + NADH[p]	EC:1.1.1.35;EC:1.1.1.211	ENSG00000133835				p		Beta oxidation of unsaturated fatty acids (n-9) (peroxisomal)
	HMR_3345	HMR_3345	3-oxooleoyl-CoA[p] + CoA[p] => 7-hexadecenoyl-CoA[p] + acetyl-CoA[p]	EC:2.3.1.16	ENSG00000060971				p		Beta oxidation of unsaturated fatty acids (n-9) (peroxisomal)
	HMR_3346	HMR_3346	7-hexadecenoyl-CoA[p] + O2[p] => H2O2[p] + trans,cis-hexadeca-2,7-dienoyl-CoA[p]	EC:1.3.3.6	ENSG00000087008 or ENSG00000161533				p		Beta oxidation of unsaturated fatty acids (n-9) (peroxisomal)
	HMR_3347	HMR_3347	H2O[p] + trans,cis-hexadeca-2,7-dienoyl-CoA[p] => (S)-3-hydroxy-7-hexadecenoyl-CoA[p]	EC:4.2.1.17	ENSG00000113790				p		Beta oxidation of unsaturated fatty acids (n-9) (peroxisomal)
	HMR_3348	HMR_3348	(S)-3-hydroxy-7-hexadecenoyl-CoA[p] + NAD+[p] => 3-oxo-7-hexadecenoyl-CoA[p] + H+[p] + NADH[p]	EC:1.1.1.35;EC:1.1.1.211	ENSG00000133835				p		Beta oxidation of unsaturated fatty acids (n-9) (peroxisomal)
	HMR_3349	HMR_3349	3-oxo-7-hexadecenoyl-CoA[p] + CoA[p] => 5-tetradecenoyl-CoA[p] + acetyl-CoA[p]	EC:2.3.1.16	ENSG00000060971				p		Beta oxidation of unsaturated fatty acids (n-9) (peroxisomal)
	HMR_3350	HMR_3350	5-tetradecenoyl-CoA[p] + O2[p] => H2O2[p] + trans,cis-myristo-2,5-dienoyl-CoA[p]	EC:1.3.3.6	ENSG00000087008 or ENSG00000161533				p		Beta oxidation of unsaturated fatty acids (n-9) (peroxisomal)
	HMR_3351	HMR_3351	H2O[p] + trans,cis-myristo-2,5-dienoyl-CoA[p] => cis-(3S)-hydroxytetradec-5-enoyl-CoA[p]	EC:4.2.1.17	ENSG00000113790				p		Beta oxidation of unsaturated fatty acids (n-9) (peroxisomal)
	HMR_3352	HMR_3352	cis-(3S)-hydroxytetradec-5-enoyl-CoA[p] + NAD+[p] => 3-oxomyrist-5-enoyl-CoA[p] + H+[p] + NADH[p]	EC:1.1.1.35;EC:1.1.1.211	ENSG00000133835				p		Beta oxidation of unsaturated fatty acids (n-9) (peroxisomal)
	HMR_3353	HMR_3353	3-oxomyrist-5-enoyl-CoA[p] + CoA[p] => (3Z)-dodecenoyl-CoA[p] + acetyl-CoA[p]	EC:2.3.1.16	ENSG00000060971				p		Beta oxidation of unsaturated fatty acids (n-9) (peroxisomal)
	HMR_3355	HMR_3355	(2E)-dodecenoyl-CoA[p] <=> (3Z)-dodecenoyl-CoA[p]	EC:5.3.3.8	ENSG00000167969 or ENSG00000198721				p		Beta oxidation of unsaturated fatty acids (n-9) (peroxisomal)
	HMR_3364	HMR_3364	O2[p] + palmitoleoyl-CoA[p] => H2O2[p] + trans,cis-hexadeca-2,9-dienoyl-CoA[p]	EC:1.3.3.6	ENSG00000087008 or ENSG00000161533				p		Beta oxidation of unsaturated fatty acids (n-9) (peroxisomal)
	HMR_3365	HMR_3365	H2O[p] + trans,cis-hexadeca-2,9-dienoyl-CoA[p] => (S)-3-hydroxypalmitoleoyl-CoA[p]	EC:4.2.1.17	ENSG00000113790				p		Beta oxidation of unsaturated fatty acids (n-9) (peroxisomal)
	HMR_3367	HMR_3367	(S)-3-hydroxypalmitoleoyl-CoA[p] + NAD+[p] => 3-oxopalmitoleoyl-CoA[p] + H+[p] + NADH[p]	EC:1.1.1.35;EC:1.1.1.211	ENSG00000133835				p		Beta oxidation of unsaturated fatty acids (n-9) (peroxisomal)
	HMR_3368	HMR_3368	3-oxopalmitoleoyl-CoA[p] + CoA[p] => (7Z)-tetradecenoyl-CoA[p] + acetyl-CoA[p]	EC:2.3.1.16	ENSG00000060971				p		Beta oxidation of unsaturated fatty acids (n-9) (peroxisomal)
	HMR_3369	HMR_3369	(7Z)-tetradecenoyl-CoA[p] + O2[p] => H2O2[p] + trans,cis-myristo-2,7-dienoyl-CoA[p]	EC:1.3.3.6	ENSG00000087008 or ENSG00000161533				p		Beta oxidation of unsaturated fatty acids (n-9) (peroxisomal)
	HMR_3370	HMR_3370	H2O[p] + trans,cis-myristo-2,7-dienoyl-CoA[p] => cis-(3S)-hydroxytetradec-7-enoyl-CoA[p]	EC:4.2.1.17	ENSG00000113790				p		Beta oxidation of unsaturated fatty acids (n-9) (peroxisomal)
	HMR_3372	HMR_3372	cis-(3S)-hydroxytetradec-7-enoyl-CoA[p] + NAD+[p] => 3-oxomyrist-7-enoyl-CoA[p] + H+[p] + NADH[p]	EC:1.1.1.35;EC:1.1.1.211	ENSG00000133835				p		Beta oxidation of unsaturated fatty acids (n-9) (peroxisomal)
	HMR_3373	HMR_3373	3-oxomyrist-7-enoyl-CoA[p] + CoA[p] => (5Z)-dodecenoyl-CoA[p] + acetyl-CoA[p]	EC:2.3.1.16	ENSG00000060971				p		Beta oxidation of unsaturated fatty acids (n-9) (peroxisomal)
	HMR_3375	HMR_3375	(2E)-dodecenoyl-CoA[p] <=> (5Z)-dodecenoyl-CoA[p]	EC:5.3.3.8	ENSG00000167969 or ENSG00000198721				p		Beta oxidation of unsaturated fatty acids (n-9) (peroxisomal)
	HMR_3480	HMR_3480	AMP[c] + phytanoyl-CoA[c] + PPi[c] <=> ATP[c] + CoA[c] + phytanic acid[c]	EC:6.2.1.24	ENSG00000140284				c		Beta oxidation of phytanic acid (peroxisomal)
	HMR_3481	HMR_3481	phytanoyl-CoA[c] <=> phytanoyl-CoA[p]						p		Beta oxidation of phytanic acid (peroxisomal)
	HMR_3484	HMR_3484	AKG[p] + O2[p] + phytanoyl-CoA[p] => 2-hydroxyphytanoyl-CoA[p] + CO2[p] + succinate[p]	EC:1.14.11.18	ENSG00000107537				p		Beta oxidation of phytanic acid (peroxisomal)
	HMR_3486	HMR_3486	2-hydroxyphytanoyl-CoA[p] => 2(S)-pristanal[p] + formyl-CoA[p]	EC:4.1.-.-	ENSG00000131373				p		Beta oxidation of phytanic acid (peroxisomal)
	HMR_3488	HMR_3488	2(S)-pristanal[p] + H2O[p] + NAD+[p] => (2R,6S,10S)-pristanate[p] + H+[p] + NADH[p]	EC:1.2.1.48	ENSG00000107537				p		Beta oxidation of phytanic acid (peroxisomal)
	HMR_3489	HMR_3489	(2R,6S,10S)-pristanate[p] + ATP[p] + CoA[p] <=> (2R)-pristanoyl-CoA[p] + AMP[p] + PPi[p]	EC:6.2.1.3;EC:6.2.1.-;EC:6.2.1.3	ENSG00000068366 or ENSG00000103740 or ENSG00000119673 or ENSG00000123983 or ENSG00000151726 or ENSG00000164398				p		Beta oxidation of phytanic acid (peroxisomal)
	HMR_3491	HMR_3491	(2R)-pristanoyl-CoA[p] <=> (2S)-pristanoyl-CoA[p]	EC:5.1.99.4	ENSG00000242110				p		Beta oxidation of phytanic acid (peroxisomal)
	HMR_3498	HMR_3498	(2S)-pristanoyl-CoA[p] + O2[p] => H2O2[p] + trans-2,3-dehydropristanoyl-CoA[p]	EC:1.3.3.6	ENSG00000087008 or ENSG00000161533				p		Beta oxidation of phytanic acid (peroxisomal)
	HMR_3501	HMR_3501	H2O[p] + trans-2,3-dehydropristanoyl-CoA[p] => 3-hydroxypristanoyl-CoA[p]	EC:4.2.1.17	ENSG00000113790				p		Beta oxidation of phytanic acid (peroxisomal)
	HMR_3503	HMR_3503	3-hydroxypristanoyl-CoA[p] + NAD+[p] => 3-ketopristanoyl-CoA[p] + H+[p] + NADH[p]	EC:1.1.1.35	ENSG00000133835				p		Beta oxidation of phytanic acid (peroxisomal)
	HMR_3505	HMR_3505	3-ketopristanoyl-CoA[p] + CoA[p] => 4,8,12-trimethyltridecanoyl-CoA[p] + propanoyl-CoA[p]	EC:2.3.1.154	ENSG00000060971				p		Beta oxidation of phytanic acid (peroxisomal)
	HMR_3506	HMR_3506	4,8,12-trimethyltridecanoyl-CoA[p] + O2[p] => (4R,8R,12R)-trimethyl-(2E)-tridecenoyl-CoA[p] + H2O2[p]	EC:1.3.3.6	ENSG00000087008 or ENSG00000161533				p		Beta oxidation of phytanic acid (peroxisomal)
	HMR_3508	HMR_3508	(4R,8R,12R)-trimethyl-(2E)-tridecenoyl-CoA[p] + H2O[p] => 3(R)-hydroxy-(4R,8R,12R)-trimethyl-tridecanoyl-CoA[p]	EC:4.2.1.17	ENSG00000113790				p		Beta oxidation of phytanic acid (peroxisomal)
	HMR_3509	HMR_3509	3(R)-hydroxy-(4R,8R,12R)-trimethyl-tridecanoyl-CoA[p] + NAD+[p] => 3-oxo-(4R,8R,12R)-trimethyl-tridecanoyl-CoA[p] + H+[p] + NADH[p]	EC:1.1.1.35	ENSG00000133835				p		Beta oxidation of phytanic acid (peroxisomal)
	HMR_3510	HMR_3510	3-oxo-(4R,8R,12R)-trimethyl-tridecanoyl-CoA[p] + CoA[p] => (2R,6R,10R)-trimethyl-hendecanoyl-CoA[p] + acetyl-CoA[p]	EC:2.3.1.16	ENSG00000060971				p		Beta oxidation of phytanic acid (peroxisomal)
	HMR_3511	HMR_3511	(2R,6R,10R)-trimethyl-hendecanoyl-CoA[p] => (2S,6R,10R)-trimethyl-hendecanoyl-CoA[p]	EC:5.1.99.4	ENSG00000242110				p		Beta oxidation of phytanic acid (peroxisomal)
	HMR_3512	HMR_3512	(2S,6R,10R)-trimethyl-hendecanoyl-CoA[p] + O2[p] => (2S,6R,10R)-trimethyl-(2E)-hendecenoyl-CoA[p] + H2O2[p]	EC:1.3.3.6	ENSG00000087008 or ENSG00000161533				p		Beta oxidation of phytanic acid (peroxisomal)
	HMR_3513	HMR_3513	(2S,6R,10R)-trimethyl-(2E)-hendecenoyl-CoA[p] + H2O[p] => 3(R)-hydroxy-(2S,6R,10)-trimethyl-hendecanoyl-CoA[p]	EC:4.2.1.17	ENSG00000113790				p		Beta oxidation of phytanic acid (peroxisomal)
	HMR_3514	HMR_3514	3(R)-hydroxy-(2S,6R,10)-trimethyl-hendecanoyl-CoA[p] + NAD+[p] => 3-oxo-(2S,6R,10R)-trimethyl-hendecanoyl-CoA[p] + H+[p] + NADH[p]	EC:1.1.1.35	ENSG00000133835				p		Beta oxidation of phytanic acid (peroxisomal)
	HMR_3515	HMR_3515	3-oxo-(2S,6R,10R)-trimethyl-hendecanoyl-CoA[p] + CoA[p] => 4(R),8-dimethyl-nonanoyl-CoA[p] + propanoyl-CoA[p]	EC:2.3.1.154	ENSG00000060971				p		Beta oxidation of phytanic acid (peroxisomal)
	HMR_3517	HMR_3517	4(R),8-dimethyl-nonanoyl-CoA[c] <=> 4(R),8-dimethyl-nonanoyl-CoA[p]						p		Beta oxidation of phytanic acid (peroxisomal)
	HMR_3301	HMR_3301	linoleoyl-CoA[p] + O2[p] => H2O2[p] + trans,cis,cis-2,9,12-octadecatrienoyl-CoA[p]	EC:1.3.3.6	ENSG00000087008 or ENSG00000161533				p		Beta oxidation of di-unsaturated fatty acids (n-6) (peroxisomal)
	HMR_3302	HMR_3302	H2O[p] + trans,cis,cis-2,9,12-octadecatrienoyl-CoA[p] => (3S)-3-hydroxylinoleoyl-CoA[p]	EC:4.2.1.17	ENSG00000113790				p		Beta oxidation of di-unsaturated fatty acids (n-6) (peroxisomal)
	HMR_3304	HMR_3304	(3S)-3-hydroxylinoleoyl-CoA[p] + NAD+[p] => 3-oxolinoleoyl-CoA[p] + H+[p] + NADH[p]	EC:1.1.1.35;EC:1.1.1.211	ENSG00000133835				p		Beta oxidation of di-unsaturated fatty acids (n-6) (peroxisomal)
	HMR_3305	HMR_3305	3-oxolinoleoyl-CoA[p] + CoA[p] => acetyl-CoA[p] + cis,cis-palmito-7,10-dienoyl-CoA[p]	EC:2.3.1.16	ENSG00000060971				p		Beta oxidation of di-unsaturated fatty acids (n-6) (peroxisomal)
	HMR_3306	HMR_3306	cis,cis-palmito-7,10-dienoyl-CoA[p] + O2[p] => H2O2[p] + trans,cis,cis-2,7,10-hexadecatrienoyl-CoA[p]	EC:1.3.3.6	ENSG00000087008 or ENSG00000161533				p		Beta oxidation of di-unsaturated fatty acids (n-6) (peroxisomal)
	HMR_3307	HMR_3307	H2O[p] + trans,cis,cis-2,7,10-hexadecatrienoyl-CoA[p] => (3S)-3-hydroxy-cis,cis-palmito-7,10-dienoyl-CoA[p]	EC:4.2.1.17	ENSG00000113790				p		Beta oxidation of di-unsaturated fatty acids (n-6) (peroxisomal)
	HMR_3309	HMR_3309	(3S)-3-hydroxy-cis,cis-palmito-7,10-dienoyl-CoA[p] + NAD+[p] => 3-oxo-cis,cis-7,10-hexadecadienoyl-CoA[p] + H+[p] + NADH[p]	EC:1.1.1.35;EC:1.1.1.211	ENSG00000133835				p		Beta oxidation of di-unsaturated fatty acids (n-6) (peroxisomal)
	HMR_3310	HMR_3310	3-oxo-cis,cis-7,10-hexadecadienoyl-CoA[p] + CoA[p] => acetyl-CoA[p] + cis,cis-myristo-5,8-dienoyl-CoA[p]	EC:2.3.1.16	ENSG00000060971				p		Beta oxidation of di-unsaturated fatty acids (n-6) (peroxisomal)
	HMR_3311	HMR_3311	cis,cis-myristo-5,8-dienoyl-CoA[p] + O2[p] => H2O2[p] + trans-2-cis,cis-5,8-tetradecatrienoyl-CoA[p]	EC:1.3.3.6	ENSG00000087008 or ENSG00000161533				p		Beta oxidation of di-unsaturated fatty acids (n-6) (peroxisomal)
	HMR_3312	HMR_3312	H2O[p] + trans-2-cis,cis-5,8-tetradecatrienoyl-CoA[p] => 3(S)-hydroxy-(5Z,8Z)-tetradecadienoyl-CoA[p]	EC:4.2.1.17	ENSG00000113790				p		Beta oxidation of di-unsaturated fatty acids (n-6) (peroxisomal)
	HMR_3314	HMR_3314	3(S)-hydroxy-(5Z,8Z)-tetradecadienoyl-CoA[p] + NAD+[p] => 3-oxo-cis,cis-5,8-tetradecadienoyl-CoA[p] + H+[p] + NADH[p]	EC:1.1.1.35;EC:1.1.1.211	ENSG00000133835				p		Beta oxidation of di-unsaturated fatty acids (n-6) (peroxisomal)
	HMR_3315	HMR_3315	3-oxo-cis,cis-5,8-tetradecadienoyl-CoA[p] + CoA[p] => acetyl-CoA[p] + cis,cis-3,6-dodecadienoyl-CoA[p]	EC:2.3.1.16	ENSG00000060971				p		Beta oxidation of di-unsaturated fatty acids (n-6) (peroxisomal)
	HMR_3316	HMR_3316	cis,cis-3,6-dodecadienoyl-CoA[p] + O2[p] => H2O2[p] + trans,cis-lauro-2,6-dienoyl-CoA[p]	EC:5.3.3.8	ENSG00000167969 or ENSG00000198721				p		Beta oxidation of di-unsaturated fatty acids (n-6) (peroxisomal)
	HMR_3317	HMR_3317	H2O[p] + trans,cis-lauro-2,6-dienoyl-CoA[p] => (3S)-3-hydroxydodec-cis-6-enoyl-CoA[p]	EC:4.2.1.17	ENSG00000113790				p		Beta oxidation of di-unsaturated fatty acids (n-6) (peroxisomal)
	HMR_3319	HMR_3319	(3S)-3-hydroxydodec-cis-6-enoyl-CoA[p] + NAD+[p] => 3-oxolaur-6-cis-enoyl-CoA[p] + H+[p] + NADH[p]	EC:1.1.1.35;EC:1.1.1.211	ENSG00000133835				p		Beta oxidation of di-unsaturated fatty acids (n-6) (peroxisomal)
	HMR_3320	HMR_3320	3-oxolaur-6-cis-enoyl-CoA[p] + CoA[p] => 4-cis-decenoyl-CoA[p] + acetyl-CoA[p]	EC:2.3.1.16	ENSG00000060971				p		Beta oxidation of di-unsaturated fatty acids (n-6) (peroxisomal)
	HMR_3321	HMR_3321	4-cis-decenoyl-CoA[p] => 2-trans-4-cis-decadienoyl-CoA[p] + 2 H+[p]	EC:1.3.3.6	ENSG00000087008 or ENSG00000161533				p		Beta oxidation of di-unsaturated fatty acids (n-6) (peroxisomal)
	HMR_3322	HMR_3322	2-trans-4-cis-decadienoyl-CoA[p] + NAD+[p] => H+[p] + NADH[p] + trans-3-decenoyl-CoA[p]	EC:1.3.1.34	ENSG00000104325 or ENSG00000242612				p		Beta oxidation of di-unsaturated fatty acids (n-6) (peroxisomal)
	HMR_3323	HMR_3323	(2E)-decenoyl-CoA[p] <=> trans-3-decenoyl-CoA[p]	EC:5.3.3.8	ENSG00000167969 or ENSG00000198721				p		Beta oxidation of di-unsaturated fatty acids (n-6) (peroxisomal)
	HMR_3107	HMR_3107	docosanoyl-CoA[m] + FAD[m] => (2E)-docosenoyl-CoA[m] + FADH2[m]	EC:1.3.99.-;EC:1.3.99.13	ENSG00000072778 or ENSG00000117054 or ENSG00000177646				m		Beta oxidation of even-chain fatty acids (mitochondrial)
	HMR_3108	HMR_3108	(2E)-docosenoyl-CoA[m] + H2O[m] => 3-hydroxydocosanoyl-CoA[m]	EC:4.2.1.17	ENSG00000084754 or ENSG00000127884				m		Beta oxidation of even-chain fatty acids (mitochondrial)
	HMR_3109	HMR_3109	3-hydroxydocosanoyl-CoA[m] + NAD+[m] => 3-oxodocosanoyl-CoA[m] + H+[m] + NADH[m]	EC:1.1.1.211;EC:1.1.1.35	ENSG00000072506 or ENSG00000084754 or ENSG00000138796				m		Beta oxidation of even-chain fatty acids (mitochondrial)
	HMR_3110	HMR_3110	3-oxodocosanoyl-CoA[m] + CoA[m] => acetyl-CoA[m] + eicosanoyl-CoA[m]	EC:2.3.1.16	ENSG00000084754 or ENSG00000138029 or ENSG00000167315				m		Beta oxidation of even-chain fatty acids (mitochondrial)
	HMR_3111	HMR_3111	eicosanoyl-CoA[m] + FAD[m] => (2E)-eicosenoyl-CoA[m] + FADH2[m]	EC:1.3.99.13	ENSG00000072778 or ENSG00000117054 or ENSG00000177646				m		Beta oxidation of even-chain fatty acids (mitochondrial)
	HMR_3112	HMR_3112	(2E)-eicosenoyl-CoA[m] + H2O[m] => 3-hydroxyeicosanoyl-CoA[m]	EC:4.2.1.17	ENSG00000084754 or ENSG00000127884				m		Beta oxidation of even-chain fatty acids (mitochondrial)
	HMR_3113	HMR_3113	3-hydroxyeicosanoyl-CoA[m] + NAD+[m] => 3-oxoeicosanoyl-CoA[m] + H+[m] + NADH[m]	EC:1.1.1.211;EC:1.1.1.35	ENSG00000072506 or ENSG00000084754 or ENSG00000138796				m		Beta oxidation of even-chain fatty acids (mitochondrial)
	HMR_3114	HMR_3114	3-oxoeicosanoyl-CoA[m] + CoA[m] => acetyl-CoA[m] + stearoyl-CoA[m]	EC:2.3.1.16	ENSG00000084754 or ENSG00000138029 or ENSG00000167315				m		Beta oxidation of even-chain fatty acids (mitochondrial)
	HMR_3115	HMR_3115	FAD[m] + stearoyl-CoA[m] => (2E)-octadecenoyl-CoA[m] + FADH2[m]	EC:1.3.99.-;EC:1.3.99.13	ENSG00000072778 or ENSG00000117054 or ENSG00000177646				m		Beta oxidation of even-chain fatty acids (mitochondrial)
	HMR_3116	HMR_3116	(2E)-octadecenoyl-CoA[m] + H2O[m] => 3-hydroxyoctadecanoyl-CoA[m]	EC:4.2.1.17	ENSG00000084754 or ENSG00000127884				m		Beta oxidation of even-chain fatty acids (mitochondrial)
	HMR_3117	HMR_3117	3-hydroxyoctadecanoyl-CoA[m] + NAD+[m] => 3-oxooctadecanoyl-CoA[m] + H+[m] + NADH[m]	EC:1.1.1.211;EC:1.1.1.35	ENSG00000072506 or ENSG00000084754 or ENSG00000138796				m		Beta oxidation of even-chain fatty acids (mitochondrial)
	HMR_3118	HMR_3118	3-oxooctadecanoyl-CoA[m] + CoA[m] => acetyl-CoA[m] + palmitoyl-CoA[m]	EC:2.3.1.16	ENSG00000084754 or ENSG00000138029 or ENSG00000167315				m		Beta oxidation of even-chain fatty acids (mitochondrial)
	HMR_3121	HMR_3121	FAD[m] + palmitoyl-CoA[m] => (2E)-hexadecenoyl-CoA[m] + FADH2[m]	EC:1.3.99.-;EC:1.3.99.13	ENSG00000072778 or ENSG00000117054 or ENSG00000177646				m		Beta oxidation of even-chain fatty acids (mitochondrial)
	HMR_3122	HMR_3122	(2E)-hexadecenoyl-CoA[m] + H2O[m] => (S)-3-hydroxyhexadecanoyl-CoA[m]	EC:4.2.1.17	ENSG00000084754 or ENSG00000127884				m		Beta oxidation of even-chain fatty acids (mitochondrial)
	HMR_3123	HMR_3123	(S)-3-hydroxyhexadecanoyl-CoA[m] + NAD+[m] => 3-oxopalmitoyl-CoA[m] + H+[m] + NADH[m]	EC:1.1.1.211;EC:1.1.1.35	ENSG00000072506 or ENSG00000084754 or ENSG00000138796				m		Beta oxidation of even-chain fatty acids (mitochondrial)
	HMR_3125	HMR_3125	3-oxopalmitoyl-CoA[m] + CoA[m] => acetyl-CoA[m] + myristoyl-CoA[m]	EC:2.3.1.16	ENSG00000084754 or ENSG00000138029 or ENSG00000167315				m		Beta oxidation of even-chain fatty acids (mitochondrial)
	HMR_3128	HMR_3128	FAD[m] + myristoyl-CoA[m] => (2E)-tetradecenoyl-CoA[m] + FADH2[m]	EC:1.3.99.13	ENSG00000072778 or ENSG00000117054 or ENSG00000177646				m		Beta oxidation of even-chain fatty acids (mitochondrial)
	HMR_3129	HMR_3129	(2E)-tetradecenoyl-CoA[m] + H2O[m] => (S)-3-hydroxytetradecanoyl-CoA[m]	EC:4.2.1.17	ENSG00000084754 or ENSG00000127884				m		Beta oxidation of even-chain fatty acids (mitochondrial)
	HMR_3130	HMR_3130	(S)-3-hydroxytetradecanoyl-CoA[m] + NAD+[m] => 3-oxotetradecanoyl-CoA[m] + H+[m] + NADH[m]	EC:1.1.1.211;EC:1.1.1.35	ENSG00000072506 or ENSG00000084754 or ENSG00000138796				m		Beta oxidation of even-chain fatty acids (mitochondrial)
	HMR_3132	HMR_3132	3-oxotetradecanoyl-CoA[m] + CoA[m] => acetyl-CoA[m] + lauroyl-CoA[m]	EC:2.3.1.16	ENSG00000084754 or ENSG00000138029 or ENSG00000167315				m		Beta oxidation of even-chain fatty acids (mitochondrial)
	HMR_3135	HMR_3135	FAD[m] + lauroyl-CoA[m] => (2E)-dodecenoyl-CoA[m] + FADH2[m]	EC:1.3.99.13	ENSG00000072778 or ENSG00000117054 or ENSG00000177646				m		Beta oxidation of even-chain fatty acids (mitochondrial)
	HMR_3136	HMR_3136	(2E)-dodecenoyl-CoA[m] + H2O[m] => (S)-3-hydroxydodecanoyl-CoA[m]	EC:4.2.1.17	ENSG00000084754 or ENSG00000127884				m		Beta oxidation of even-chain fatty acids (mitochondrial)
	HMR_3137	HMR_3137	(S)-3-hydroxydodecanoyl-CoA[m] + NAD+[m] => 3-oxododecanoyl-CoA[m] + H+[m] + NADH[m]	EC:1.1.1.211;EC:1.1.1.35	ENSG00000072506 or ENSG00000084754 or ENSG00000138796				m		Beta oxidation of even-chain fatty acids (mitochondrial)
	HMR_3139	HMR_3139	3-oxododecanoyl-CoA[m] + CoA[m] => acetyl-CoA[m] + decanoyl-CoA[m]	EC:2.3.1.16	ENSG00000084754 or ENSG00000138029 or ENSG00000167315				m		Beta oxidation of even-chain fatty acids (mitochondrial)
	HMR_3142	HMR_3142	decanoyl-CoA[m] + FAD[m] => (2E)-decenoyl-CoA[m] + FADH2[m]	EC:1.3.99.3	ENSG00000117054 or ENSG00000177646				m		Beta oxidation of even-chain fatty acids (mitochondrial)
	HMR_3143	HMR_3143	(2E)-decenoyl-CoA[m] + H2O[m] => (S)-hydroxydecanoyl-CoA[m]	EC:4.2.1.17	ENSG00000084754 or ENSG00000127884				m		Beta oxidation of even-chain fatty acids (mitochondrial)
	HMR_3144	HMR_3144	(S)-hydroxydecanoyl-CoA[m] + NAD+[m] => 3-oxodecanoyl-CoA[m] + H+[m] + NADH[m]	EC:1.1.1.35	ENSG00000072506 or ENSG00000084754 or ENSG00000138796				m		Beta oxidation of even-chain fatty acids (mitochondrial)
	HMR_3146	HMR_3146	3-oxodecanoyl-CoA[m] + CoA[m] => acetyl-CoA[m] + octanoyl-CoA[m]	EC:2.3.1.16	ENSG00000084754 or ENSG00000138029 or ENSG00000167315				m		Beta oxidation of even-chain fatty acids (mitochondrial)
	HMR_3149	HMR_3149	FAD[m] + octanoyl-CoA[m] => (2E)-octenoyl-CoA[m] + FADH2[m]	EC:1.3.99.3	ENSG00000117054 or ENSG00000177646				m		Beta oxidation of even-chain fatty acids (mitochondrial)
	HMR_3150	HMR_3150	(2E)-octenoyl-CoA[m] + H2O[m] => (S)-hydroxyoctanoyl-CoA[m]	EC:4.2.1.17	ENSG00000084754 or ENSG00000127884				m		Beta oxidation of even-chain fatty acids (mitochondrial)
	HMR_3151	HMR_3151	(S)-hydroxyoctanoyl-CoA[m] + NAD+[m] => 3-oxooctanoyl-CoA[m] + H+[m] + NADH[m]	EC:1.1.1.35	ENSG00000072506 or ENSG00000084754 or ENSG00000138796				m		Beta oxidation of even-chain fatty acids (mitochondrial)
	HMR_3153	HMR_3153	3-oxooctanoyl-CoA[m] + CoA[m] => acetyl-CoA[m] + hexanoyl-CoA[m]	EC:2.3.1.16	ENSG00000084754 or ENSG00000138029 or ENSG00000167315				m		Beta oxidation of even-chain fatty acids (mitochondrial)
	HMR_3156	HMR_3156	FAD[m] + hexanoyl-CoA[m] => (2E)-hexenoyl-CoA[m] + FADH2[m]	EC:1.3.99.-	ENSG00000196177				m		Beta oxidation of even-chain fatty acids (mitochondrial)
	HMR_3157	HMR_3157	(2E)-hexenoyl-CoA[m] + H2O[m] => (S)-hydroxyhexanoyl-CoA[m]	EC:4.2.1.17	ENSG00000084754 or ENSG00000127884				m		Beta oxidation of even-chain fatty acids (mitochondrial)
	HMR_3158	HMR_3158	(S)-hydroxyhexanoyl-CoA[m] + NAD+[m] => 3-oxohexanoyl-CoA[m] + H+[m] + NADH[m]	EC:1.1.1.35	ENSG00000072506 or ENSG00000084754 or ENSG00000138796				m		Beta oxidation of even-chain fatty acids (mitochondrial)
	HMR_3160	HMR_3160	3-oxohexanoyl-CoA[m] + CoA[m] => acetyl-CoA[m] + butyryl-CoA[m]	EC:2.3.1.16	ENSG00000084754 or ENSG00000138029 or ENSG00000167315				m		Beta oxidation of even-chain fatty acids (mitochondrial)
	HMR_3398	HMR_3398	(9E)-tetradecenoyl-CoA[m] + 6 CoA[m] + 5 FAD[m] + 6 H2O[m] + 6 NAD+[m] => 7 acetyl-CoA[m] + 5 FADH2[m] + 6 H+[m] + 6 NADH[m]		ENSG00000060971 or ENSG00000072506 or ENSG00000072778 or ENSG00000084754 or ENSG00000117054 or ENSG00000127884 or ENSG00000138029 or ENSG00000138796 or ENSG00000167315 or ENSG00000177646				m		Beta oxidation of even-chain fatty acids (mitochondrial)
	HMR_3406	HMR_3406	(13Z)-octadecenoyl-CoA[m] + 8 CoA[m] + 7 FAD[m] + 8 H2O[m] + 8 NAD+[m] => 9 acetyl-CoA[m] + 7 FADH2[m] + 8 H+[m] + 8 NADH[m]		ENSG00000060971 or ENSG00000072506 or ENSG00000072778 or ENSG00000084754 or ENSG00000117054 or ENSG00000127884 or ENSG00000138029 or ENSG00000138796 or ENSG00000167315 or ENSG00000177646				m		Beta oxidation of even-chain fatty acids (mitochondrial)
	HMR_3407	HMR_3407	(9E)-octadecenoyl-CoA[m] + 8 CoA[m] + 7 FAD[m] + 8 H2O[m] + 8 NAD+[m] => 9 acetyl-CoA[m] + 7 FADH2[m] + 8 H+[m] + 8 NADH[m]		ENSG00000060971 or ENSG00000072506 or ENSG00000072778 or ENSG00000084754 or ENSG00000117054 or ENSG00000127884 or ENSG00000138029 or ENSG00000138796 or ENSG00000167315 or ENSG00000177646				m		Beta oxidation of even-chain fatty acids (mitochondrial)
	HMR_3408	HMR_3408	(7Z)-octadecenoyl-CoA[m] + 8 CoA[m] + 7 FAD[m] + 8 H2O[m] + 8 NAD+[m] => 9 acetyl-CoA[m] + 7 FADH2[m] + 8 H+[m] + 8 NADH[m]		ENSG00000060971 or ENSG00000072506 or ENSG00000072778 or ENSG00000084754 or ENSG00000117054 or ENSG00000127884 or ENSG00000138029 or ENSG00000138796 or ENSG00000167315 or ENSG00000177646				m		Beta oxidation of even-chain fatty acids (mitochondrial)
	HMR_3409	HMR_3409	(6Z,9Z)-octadecadienoyl-CoA[m] + 8 CoA[m] + 6 FAD[m] + 8 H2O[m] + 8 NAD+[m] => 9 acetyl-CoA[m] + 6 FADH2[m] + 8 H+[m] + 8 NADH[m]		ENSG00000060971 or ENSG00000072506 or ENSG00000072778 or ENSG00000084754 or ENSG00000117054 or ENSG00000127884 or ENSG00000138029 or ENSG00000138796 or ENSG00000167315 or ENSG00000177646				m		Beta oxidation of even-chain fatty acids (mitochondrial)
	HMR_3411	HMR_3411	9-eicosenoyl-CoA[m] + 9 CoA[m] + 8 FAD[m] + 9 H2O[m] + 9 NAD+[m] => 10 acetyl-CoA[m] + 8 FADH2[m] + 9 H+[m] + 9 NADH[m]		ENSG00000060971 or ENSG00000072506 or ENSG00000072778 or ENSG00000084754 or ENSG00000117054 or ENSG00000127884 or ENSG00000138029 or ENSG00000138796 or ENSG00000167315 or ENSG00000177646				m		Beta oxidation of even-chain fatty acids (mitochondrial)
	HMR_3413	HMR_3413	(8Z,11Z)-eicosadienoyl-CoA[m] + 9 CoA[m] + 7 FAD[m] + 9 H2O[m] + 9 NAD+[m] => 10 acetyl-CoA[m] + 7 FADH2[m] + 9 H+[m] + 9 NADH[m]		ENSG00000060971 or ENSG00000072506 or ENSG00000072778 or ENSG00000084754 or ENSG00000117054 or ENSG00000127884 or ENSG00000138029 or ENSG00000138796 or ENSG00000167315 or ENSG00000177646				m		Beta oxidation of even-chain fatty acids (mitochondrial)
	HMR_3414	HMR_3414	(5Z,8Z,11Z)-eicosatrienoyl-CoA[m] + 9 CoA[m] + 6 FAD[m] + 9 H2O[m] + 9 NAD+[m] => 10 acetyl-CoA[m] + 6 FADH2[m] + 9 H+[m] + 9 NADH[m]		ENSG00000060971 or ENSG00000072506 or ENSG00000072778 or ENSG00000084754 or ENSG00000117054 or ENSG00000127884 or ENSG00000138029 or ENSG00000138796 or ENSG00000167315 or ENSG00000177646				m		Beta oxidation of even-chain fatty acids (mitochondrial)
	HMR_3416	HMR_3416	(11Z)-docosenoyl-CoA[m] + 10 CoA[m] + 9 FAD[m] + 10 H2O[m] + 10 NAD+[m] => 11 acetyl-CoA[m] + 9 FADH2[m] + 10 H+[m] + 10 NADH[m]		ENSG00000060971 or ENSG00000072506 or ENSG00000072778 or ENSG00000084754 or ENSG00000117054 or ENSG00000127884 or ENSG00000138029 or ENSG00000138796 or ENSG00000167315 or ENSG00000177646				m		Beta oxidation of even-chain fatty acids (mitochondrial)
	HMR_3421	HMR_3421	(7Z,10Z,13Z,16Z)-docosatetraenoyl-CoA[m] + 10 CoA[m] + 6 FAD[m] + 10 H2O[m] + 10 NAD+[m] => 11 acetyl-CoA[m] + 6 FADH2[m] + 10 H+[m] + 10 NADH[m]		ENSG00000060971 or ENSG00000072506 or ENSG00000072778 or ENSG00000084754 or ENSG00000117054 or ENSG00000127884 or ENSG00000138029 or ENSG00000138796 or ENSG00000167315 or ENSG00000177646				m		Beta oxidation of even-chain fatty acids (mitochondrial)
	HMR_3422	HMR_3422	(4Z,7Z,10Z,13Z,16Z)-docosapentaenoyl-CoA[m] + 10 CoA[m] + 5 FAD[m] + 10 H2O[m] + 10 NAD+[m] => 11 acetyl-CoA[m] + 5 FADH2[m] + 10 H+[m] + 10 NADH[m]		ENSG00000060971 or ENSG00000072506 or ENSG00000072778 or ENSG00000084754 or ENSG00000117054 or ENSG00000127884 or ENSG00000138029 or ENSG00000138796 or ENSG00000167315 or ENSG00000177646				m		Beta oxidation of even-chain fatty acids (mitochondrial)
	HMR_3423	HMR_3423	(11Z,14Z)-eicosadienoyl-CoA[m] + 9 CoA[m] + 7 FAD[m] + 9 H2O[m] + 9 NAD+[m] => 10 acetyl-CoA[m] + 7 FADH2[m] + 9 H+[m] + 9 NADH[m]		ENSG00000060971 or ENSG00000072506 or ENSG00000072778 or ENSG00000084754 or ENSG00000117054 or ENSG00000127884 or ENSG00000138029 or ENSG00000138796 or ENSG00000167315 or ENSG00000177646				m		Beta oxidation of even-chain fatty acids (mitochondrial)
	HMR_3424	HMR_3424	(13Z,16Z)-docosadienoyl-CoA[m] + 10 CoA[m] + 8 FAD[m] + 10 H2O[m] + 10 NAD+[m] => 11 acetyl-CoA[m] + 8 FADH2[m] + 10 H+[m] + 10 NADH[m]		ENSG00000060971 or ENSG00000072506 or ENSG00000072778 or ENSG00000084754 or ENSG00000117054 or ENSG00000127884 or ENSG00000138029 or ENSG00000138796 or ENSG00000167315 or ENSG00000177646				m		Beta oxidation of even-chain fatty acids (mitochondrial)
	HMR_3425	HMR_3425	10,13,16-docosatrienoyl-CoA[m] + 10 CoA[m] + 7 FAD[m] + 10 H2O[m] + 10 NAD+[m] => 11 acetyl-CoA[m] + 7 FADH2[m] + 10 H+[m] + 10 NADH[m]		ENSG00000060971 or ENSG00000072506 or ENSG00000072778 or ENSG00000084754 or ENSG00000117054 or ENSG00000127884 or ENSG00000138029 or ENSG00000138796 or ENSG00000167315 or ENSG00000177646				m		Beta oxidation of even-chain fatty acids (mitochondrial)
	HMR_3426	HMR_3426	8 CoA[m] + 5 FAD[m] + 8 H2O[m] + linolenoyl-CoA[m] + 8 NAD+[m] => 9 acetyl-CoA[m] + 5 FADH2[m] + 8 H+[m] + 8 NADH[m]		ENSG00000060971 or ENSG00000072506 or ENSG00000072778 or ENSG00000084754 or ENSG00000117054 or ENSG00000127884 or ENSG00000138029 or ENSG00000138796 or ENSG00000167315 or ENSG00000177646				m		Beta oxidation of even-chain fatty acids (mitochondrial)
	HMR_9719	HMR_9719	(6Z,9Z,12Z,15Z)-octadecatetraenoyl-CoA[m] + 8 CoA[m] + 4 FAD[m] + 8 H2O[m] + 8 NAD+[m] => 9 acetyl-CoA[m] + 4 FADH2[m] + 8 H+[m] + 8 NADH[m]		ENSG00000060971 or ENSG00000072506 or ENSG00000072778 or ENSG00000084754 or ENSG00000117054 or ENSG00000127884 or ENSG00000138029 or ENSG00000138796 or ENSG00000167315 or ENSG00000177646				m		Beta oxidation of even-chain fatty acids (mitochondrial)
	HMR_3427	HMR_3427	(8Z,11Z,14Z,17Z)-eicosatetraenoyl-CoA[m] + 9 CoA[m] + 5 FAD[m] + 9 H2O[m] + 9 NAD+[m] => 10 acetyl-CoA[m] + 5 FADH2[m] + 9 H+[m] + 9 NADH[m]		ENSG00000060971 or ENSG00000072506 or ENSG00000072778 or ENSG00000084754 or ENSG00000117054 or ENSG00000127884 or ENSG00000138029 or ENSG00000138796 or ENSG00000167315 or ENSG00000177646				m		Beta oxidation of even-chain fatty acids (mitochondrial)
	HMR_3428	HMR_3428	(5Z,8Z,11Z,14Z,17Z)-eicosapentaenoyl-CoA[m] + 9 CoA[m] + 4 FAD[m] + 9 H2O[m] + 9 NAD+[m] => 10 acetyl-CoA[m] + 4 FADH2[m] + 9 H+[m] + 9 NADH[m]		ENSG00000060971 or ENSG00000072506 or ENSG00000072778 or ENSG00000084754 or ENSG00000117054 or ENSG00000127884 or ENSG00000138029 or ENSG00000138796 or ENSG00000167315 or ENSG00000177646				m		Beta oxidation of even-chain fatty acids (mitochondrial)
	HMR_3429	HMR_3429	(7Z,10Z,13Z,16Z,19Z)-docosapentaenoyl-CoA[m] + 10 CoA[m] + 5 FAD[m] + 10 H2O[m] + 10 NAD+[m] => 11 acetyl-CoA[m] + 5 FADH2[m] + 10 H+[m] + 10 NADH[m]		ENSG00000060971 or ENSG00000072506 or ENSG00000072778 or ENSG00000084754 or ENSG00000117054 or ENSG00000127884 or ENSG00000138029 or ENSG00000138796 or ENSG00000167315 or ENSG00000177646				m		Beta oxidation of even-chain fatty acids (mitochondrial)
	HMR_3430	HMR_3430	(4Z,7Z,10Z,13Z,16Z,19Z)-docosahexaenoyl-CoA[m] + 10 CoA[m] + 4 FAD[m] + 10 H2O[m] + 10 NAD+[m] => 11 acetyl-CoA[m] + 4 FADH2[m] + 10 H+[m] + 10 NADH[m]		ENSG00000060971 or ENSG00000072506 or ENSG00000072778 or ENSG00000084754 or ENSG00000117054 or ENSG00000127884 or ENSG00000138029 or ENSG00000138796 or ENSG00000167315 or ENSG00000177646				m		Beta oxidation of even-chain fatty acids (mitochondrial)
	HMR_3431	HMR_3431	(11Z,14Z,17Z)-eicosatrienoyl-CoA[m] + 9 CoA[m] + 6 FAD[m] + 9 H2O[m] + 9 NAD+[m] => 10 acetyl-CoA[m] + 6 FADH2[m] + 9 H+[m] + 9 NADH[m]		ENSG00000060971 or ENSG00000072506 or ENSG00000072778 or ENSG00000084754 or ENSG00000117054 or ENSG00000127884 or ENSG00000138029 or ENSG00000138796 or ENSG00000167315 or ENSG00000177646				m		Beta oxidation of even-chain fatty acids (mitochondrial)
	HMR_3432	HMR_3432	13,16,19-docosatrienoyl-CoA[m] + 10 CoA[m] + 7 FAD[m] + 10 H2O[m] + 10 NAD+[m] => 11 acetyl-CoA[m] + 7 FADH2[m] + 10 H+[m] + 10 NADH[m]		ENSG00000060971 or ENSG00000072506 or ENSG00000072778 or ENSG00000084754 or ENSG00000117054 or ENSG00000127884 or ENSG00000138029 or ENSG00000138796 or ENSG00000167315 or ENSG00000177646				m		Beta oxidation of even-chain fatty acids (mitochondrial)
	HMR_3433	HMR_3433	10,13,16,19-docosatetraenoyl-CoA[m] + 10 CoA[m] + 6 FAD[m] + 10 H2O[m] + 10 NAD+[m] => 11 acetyl-CoA[m] + 6 FADH2[m] + 10 H+[m] + 10 NADH[m]		ENSG00000060971 or ENSG00000072506 or ENSG00000072778 or ENSG00000084754 or ENSG00000117054 or ENSG00000127884 or ENSG00000138029 or ENSG00000138796 or ENSG00000167315 or ENSG00000177646				m		Beta oxidation of even-chain fatty acids (mitochondrial)
	HMR_3170	HMR_3170	FAD[m] + heneicosanoyl-CoA[m] => (2E)-heneicosenoyl-CoA[m] + FADH2[m]	EC:1.3.99.-;EC:1.3.99.13	ENSG00000072778 or ENSG00000117054 or ENSG00000177646				m		Beta oxidation of odd-chain fatty acids (mitochondrial)
	HMR_3171	HMR_3171	(2E)-heneicosenoyl-CoA[m] + H2O[m] => 3-hydroxyheneicosanoyl-CoA[m]	EC:4.2.1.17	ENSG00000084754 or ENSG00000127884				m		Beta oxidation of odd-chain fatty acids (mitochondrial)
	HMR_3172	HMR_3172	3-hydroxyheneicosanoyl-CoA[m] + NAD+[m] => 3-oxoheneicosanoyl-CoA[m] + H+[m] + NADH[m]	EC:1.1.1.211;EC:1.1.1.35	ENSG00000072506 or ENSG00000084754 or ENSG00000138796				m		Beta oxidation of odd-chain fatty acids (mitochondrial)
	HMR_3173	HMR_3173	3-oxoheneicosanoyl-CoA[m] + CoA[m] => acetyl-CoA[m] + nonadecanoyl-CoA[m]	EC:2.3.1.16	ENSG00000084754 or ENSG00000138029 or ENSG00000167315				m		Beta oxidation of odd-chain fatty acids (mitochondrial)
	HMR_3174	HMR_3174	FAD[m] + nonadecanoyl-CoA[m] => (2E)-nonadecenoyl-CoA[m] + FADH2[m]	EC:1.3.99.13	ENSG00000072778 or ENSG00000117054 or ENSG00000177646				m		Beta oxidation of odd-chain fatty acids (mitochondrial)
	HMR_3175	HMR_3175	(2E)-nonadecenoyl-CoA[m] + H2O[m] => 3-hydroxynonadecanoyl-CoA[m]	EC:4.2.1.17	ENSG00000084754 or ENSG00000127884				m		Beta oxidation of odd-chain fatty acids (mitochondrial)
	HMR_3176	HMR_3176	3-hydroxynonadecanoyl-CoA[m] + NAD+[m] => 3-oxononadecanoyl-CoA[m] + H+[m] + NADH[m]	EC:1.1.1.211;EC:1.1.1.35	ENSG00000072506 or ENSG00000084754 or ENSG00000138796				m		Beta oxidation of odd-chain fatty acids (mitochondrial)
	HMR_3177	HMR_3177	3-oxononadecanoyl-CoA[m] + CoA[m] => acetyl-CoA[m] + heptadecanoyl-CoA[m]	EC:2.3.1.16	ENSG00000084754 or ENSG00000138029 or ENSG00000167315				m		Beta oxidation of odd-chain fatty acids (mitochondrial)
	HMR_3178	HMR_3178	FAD[m] + heptadecanoyl-CoA[m] => (2E)-heptadecenoyl-CoA[m] + FADH2[m]	EC:1.3.99.13	ENSG00000072778 or ENSG00000117054 or ENSG00000177646				m		Beta oxidation of odd-chain fatty acids (mitochondrial)
	HMR_3179	HMR_3179	(2E)-heptadecenoyl-CoA[m] + H2O[m] => 3-hydroxyheptadecanoyl-CoA[m]	EC:4.2.1.17	ENSG00000084754 or ENSG00000127884				m		Beta oxidation of odd-chain fatty acids (mitochondrial)
	HMR_3180	HMR_3180	3-hydroxyheptadecanoyl-CoA[m] + NAD+[m] => 3-oxoheptadecanoyl-CoA[m] + H+[m] + NADH[m]	EC:1.1.1.211;EC:1.1.1.35	ENSG00000072506 or ENSG00000084754 or ENSG00000138796				m		Beta oxidation of odd-chain fatty acids (mitochondrial)
	HMR_3181	HMR_3181	3-oxoheptadecanoyl-CoA[m] + CoA[m] => acetyl-CoA[m] + pentadecanoyl-CoA[m]	EC:2.3.1.16	ENSG00000084754 or ENSG00000138029 or ENSG00000167315				m		Beta oxidation of odd-chain fatty acids (mitochondrial)
	HMR_3182	HMR_3182	FAD[m] + pentadecanoyl-CoA[m] => (2E)-pentadecenoyl-CoA[m] + FADH2[m]	EC:1.3.99.13	ENSG00000072778 or ENSG00000117054 or ENSG00000177646				m		Beta oxidation of odd-chain fatty acids (mitochondrial)
	HMR_3183	HMR_3183	(2E)-pentadecenoyl-CoA[m] + H2O[m] => 3-hydroxypentadecanoyl-CoA[m]	EC:4.2.1.17	ENSG00000084754 or ENSG00000127884				m		Beta oxidation of odd-chain fatty acids (mitochondrial)
	HMR_3184	HMR_3184	3-hydroxypentadecanoyl-CoA[m] + NAD+[m] => 3-oxopentadecanoyl-CoA[m] + H+[m] + NADH[m]	EC:1.1.1.211;EC:1.1.1.35	ENSG00000072506 or ENSG00000084754 or ENSG00000138796				m		Beta oxidation of odd-chain fatty acids (mitochondrial)
	HMR_3185	HMR_3185	3-oxopentadecanoyl-CoA[m] + CoA[m] => acetyl-CoA[m] + tridecanoyl-CoA[m]	EC:2.3.1.16	ENSG00000084754 or ENSG00000138029 or ENSG00000167315				m		Beta oxidation of odd-chain fatty acids (mitochondrial)
	HMR_3186	HMR_3186	FAD[m] + tridecanoyl-CoA[m] => (2E)-tridecenoyl-CoA[m] + FADH2[m]	EC:1.3.99.13	ENSG00000072778 or ENSG00000117054 or ENSG00000177646				m		Beta oxidation of odd-chain fatty acids (mitochondrial)
	HMR_3187	HMR_3187	(2E)-tridecenoyl-CoA[m] + H2O[m] => 3-hydroxytridecanoyl-CoA[m]	EC:4.2.1.17	ENSG00000084754 or ENSG00000127884				m		Beta oxidation of odd-chain fatty acids (mitochondrial)
	HMR_3188	HMR_3188	3-hydroxytridecanoyl-CoA[m] + NAD+[m] => 3-oxotridecanoyl-CoA[m] + H+[m] + NADH[m]	EC:1.1.1.211;EC:1.1.1.35	ENSG00000072506 or ENSG00000084754 or ENSG00000138796				m		Beta oxidation of odd-chain fatty acids (mitochondrial)
	HMR_3189	HMR_3189	3-oxotridecanoyl-CoA[m] + CoA[m] => acetyl-CoA[m] + undecanoyl-CoA[m]	EC:2.3.1.16	ENSG00000084754 or ENSG00000138029 or ENSG00000167315				m		Beta oxidation of odd-chain fatty acids (mitochondrial)
	HMR_3190	HMR_3190	FAD[m] + undecanoyl-CoA[m] => (2E)-undecenoyl-CoA[m] + FADH2[m]	EC:1.3.99.3	ENSG00000117054 or ENSG00000177646				m		Beta oxidation of odd-chain fatty acids (mitochondrial)
	HMR_3191	HMR_3191	(2E)-undecenoyl-CoA[m] + H2O[m] => 3-hydroxyundecanoyl-CoA[m]	EC:4.2.1.17	ENSG00000084754 or ENSG00000127884				m		Beta oxidation of odd-chain fatty acids (mitochondrial)
	HMR_3192	HMR_3192	3-hydroxyundecanoyl-CoA[m] + NAD+[m] => 3-oxoundecanoyl-CoA[m] + H+[m] + NADH[m]	EC:1.1.1.35	ENSG00000072506 or ENSG00000084754 or ENSG00000138796				m		Beta oxidation of odd-chain fatty acids (mitochondrial)
	HMR_3193	HMR_3193	3-oxoundecanoyl-CoA[m] + CoA[m] => acetyl-CoA[m] + nonanoyl-CoA[m]	EC:2.3.1.16	ENSG00000084754 or ENSG00000138029 or ENSG00000167315				m		Beta oxidation of odd-chain fatty acids (mitochondrial)
	HMR_3194	HMR_3194	FAD[m] + nonanoyl-CoA[m] => (2E)-nonenoyl-CoA[m] + FADH2[m]	EC:1.3.99.3	ENSG00000117054 or ENSG00000177646				m		Beta oxidation of odd-chain fatty acids (mitochondrial)
	HMR_3195	HMR_3195	(2E)-nonenoyl-CoA[m] + H2O[m] => 3-hydroxynonanoyl-CoA[m]	EC:4.2.1.17	ENSG00000084754 or ENSG00000127884				m		Beta oxidation of odd-chain fatty acids (mitochondrial)
	HMR_3196	HMR_3196	3-hydroxynonanoyl-CoA[m] + NAD+[m] => 3-oxononanoyl-CoA[m] + H+[m] + NADH[m]	EC:1.1.1.35	ENSG00000072506 or ENSG00000084754 or ENSG00000138796				m		Beta oxidation of odd-chain fatty acids (mitochondrial)
	HMR_3197	HMR_3197	3-oxononanoyl-CoA[m] + CoA[m] => acetyl-CoA[m] + heptanoyl-CoA[m]	EC:2.3.1.16	ENSG00000084754 or ENSG00000138029 or ENSG00000167315				m		Beta oxidation of odd-chain fatty acids (mitochondrial)
	HMR_3198	HMR_3198	FAD[m] + heptanoyl-CoA[m] => (2E)-heptenoyl-CoA[m] + FADH2[m]	EC:1.3.99.3	ENSG00000117054 or ENSG00000177646				m		Beta oxidation of odd-chain fatty acids (mitochondrial)
	HMR_3199	HMR_3199	(2E)-heptenoyl-CoA[m] + H2O[m] => 3-hydroxyheptanoyl-CoA[m]	EC:4.2.1.17	ENSG00000084754 or ENSG00000127884				m		Beta oxidation of odd-chain fatty acids (mitochondrial)
	HMR_3200	HMR_3200	3-hydroxyheptanoyl-CoA[m] + NAD+[m] => 3-oxoheptanoyl-CoA[m] + H+[m] + NADH[m]	EC:1.1.1.35	ENSG00000072506 or ENSG00000084754 or ENSG00000138796				m		Beta oxidation of odd-chain fatty acids (mitochondrial)
	HMR_3201	HMR_3201	3-oxoheptanoyl-CoA[m] + CoA[m] => acetyl-CoA[m] + pentanoyl-CoA[m]	EC:2.3.1.16	ENSG00000084754 or ENSG00000138029 or ENSG00000167315				m		Beta oxidation of odd-chain fatty acids (mitochondrial)
	HMR_3202	HMR_3202	FAD[m] + pentanoyl-CoA[m] => (2E)-pentenoyl-CoA[m] + FADH2[m]	EC:1.3.99.-	ENSG00000196177				m		Beta oxidation of odd-chain fatty acids (mitochondrial)
	HMR_3203	HMR_3203	(2E)-pentenoyl-CoA[m] + H2O[m] => 3-hydroxypentanoyl-CoA[m]	EC:4.2.1.17	ENSG00000084754 or ENSG00000127884				m		Beta oxidation of odd-chain fatty acids (mitochondrial)
	HMR_3204	HMR_3204	3-hydroxypentanoyl-CoA[m] + NAD+[m] => 3-oxopentanoyl-CoA[m] + H+[m] + NADH[m]	EC:1.1.1.35	ENSG00000072506 or ENSG00000084754 or ENSG00000138796				m		Beta oxidation of odd-chain fatty acids (mitochondrial)
	HMR_3205	HMR_3205	3-oxopentanoyl-CoA[m] + CoA[m] => acetyl-CoA[m] + propanoyl-CoA[m]	EC:2.3.1.16	ENSG00000084754 or ENSG00000138029 or ENSG00000167315				m		Beta oxidation of odd-chain fatty acids (mitochondrial)
	HMR_3396	HMR_3396	(10Z)-heptadecenoyl-CoA[m] + 7 CoA[m] + 6 FAD[m] + 7 H2O[m] + 7 NAD+[m] => 7 acetyl-CoA[m] + 6 FADH2[m] + 7 H+[m] + 7 NADH[m] + propanoyl-CoA[m]						m		Beta oxidation of odd-chain fatty acids (mitochondrial)
	HMR_3240	HMR_3240	(13Z)-eicosenoyl-CoA[m] + FAD[m] => FADH2[m] + trans,cis-2,13-eicosadienoyl-CoA[m]	EC:1.3.99.-;EC:1.3.99.13	ENSG00000072778 or ENSG00000117054 or ENSG00000177646				m		Beta oxidation of unsaturated fatty acids (n-7) (mitochondrial)
	HMR_3241	HMR_3241	H2O[m] + trans,cis-2,13-eicosadienoyl-CoA[m] => 3(S)-hydroxy-13-cis-eicosenoyl-CoA[m]	EC:4.2.1.17	ENSG00000084754 or ENSG00000127884				m		Beta oxidation of unsaturated fatty acids (n-7) (mitochondrial)
	HMR_3242	HMR_3242	3(S)-hydroxy-13-cis-eicosenoyl-CoA[m] + NAD+[m] => 3-oxo-13-cis-eicosenoyl-CoA[m] + H+[m] + NADH[m]	EC:1.1.1.211;EC:1.1.1.35	ENSG00000072506 or ENSG00000084754 or ENSG00000138796				m		Beta oxidation of unsaturated fatty acids (n-7) (mitochondrial)
	HMR_3243	HMR_3243	3-oxo-13-cis-eicosenoyl-CoA[m] + CoA[m] => acetyl-CoA[m] + cis-vaccenoyl-CoA[m]	EC:2.3.1.16	ENSG00000084754 or ENSG00000138029 or ENSG00000167315				m		Beta oxidation of unsaturated fatty acids (n-7) (mitochondrial)
	HMR_3244	HMR_3244	cis-vaccenoyl-CoA[m] + FAD[m] => FADH2[m] + trans,cis-octadeca-2,11-dienoyl-CoA[m]	EC:1.3.99.-;EC:1.3.99.13	ENSG00000072778 or ENSG00000117054 or ENSG00000177646				m		Beta oxidation of unsaturated fatty acids (n-7) (mitochondrial)
	HMR_3245	HMR_3245	H2O[m] + trans,cis-octadeca-2,11-dienoyl-CoA[m] => (S)-3-hydroxy-11-cis-octadecenoyl-CoA[m]	EC:4.2.1.17	ENSG00000084754 or ENSG00000127884				m		Beta oxidation of unsaturated fatty acids (n-7) (mitochondrial)
	HMR_3246	HMR_3246	(S)-3-hydroxy-11-cis-octadecenoyl-CoA[m] + NAD+[m] => 3-oxo-11-cis-octadecenoyl-CoA[m] + H+[m] + NADH[m]	EC:1.1.1.211;EC:1.1.1.35	ENSG00000072506 or ENSG00000084754 or ENSG00000138796				m		Beta oxidation of unsaturated fatty acids (n-7) (mitochondrial)
	HMR_3247	HMR_3247	3-oxo-11-cis-octadecenoyl-CoA[m] + CoA[m] => acetyl-CoA[m] + palmitoleoyl-CoA[m]	EC:2.3.1.16	ENSG00000084754 or ENSG00000138029 or ENSG00000167315				m		Beta oxidation of unsaturated fatty acids (n-7) (mitochondrial)
	HMR_3250	HMR_3250	FAD[m] + palmitoleoyl-CoA[m] => FADH2[m] + trans,cis-hexadeca-2,9-dienoyl-CoA[m]	EC:1.3.99.13	ENSG00000072778 or ENSG00000117054 or ENSG00000177646				m		Beta oxidation of unsaturated fatty acids (n-7) (mitochondrial)
	HMR_3252	HMR_3252	H2O[m] + trans,cis-hexadeca-2,9-dienoyl-CoA[m] => (S)-3-hydroxypalmitoleoyl-CoA[m]	EC:4.2.1.17	ENSG00000084754 or ENSG00000127884				m		Beta oxidation of unsaturated fatty acids (n-7) (mitochondrial)
	HMR_3254	HMR_3254	(S)-3-hydroxypalmitoleoyl-CoA[m] + NAD+[m] => 3-oxopalmitoleoyl-CoA[m] + H+[m] + NADH[m]	EC:1.1.1.211;EC:1.1.1.35	ENSG00000072506 or ENSG00000084754 or ENSG00000138796				m		Beta oxidation of unsaturated fatty acids (n-7) (mitochondrial)
	HMR_3256	HMR_3256	3-oxopalmitoleoyl-CoA[m] + CoA[m] => (7Z)-tetradecenoyl-CoA[m] + acetyl-CoA[m]	EC:2.3.1.16	ENSG00000084754 or ENSG00000138029 or ENSG00000167315				m		Beta oxidation of unsaturated fatty acids (n-7) (mitochondrial)
	HMR_3258	HMR_3258	(7Z)-tetradecenoyl-CoA[m] + FAD[m] => FADH2[m] + trans,cis-myristo-2,7-dienoyl-CoA[m]	EC:1.3.99.13	ENSG00000072778 or ENSG00000117054 or ENSG00000177646				m		Beta oxidation of unsaturated fatty acids (n-7) (mitochondrial)
	HMR_3260	HMR_3260	H2O[m] + trans,cis-myristo-2,7-dienoyl-CoA[m] => cis-(3S)-hydroxytetradec-7-enoyl-CoA[m]	EC:4.2.1.17	ENSG00000084754 or ENSG00000127884				m		Beta oxidation of unsaturated fatty acids (n-7) (mitochondrial)
	HMR_3262	HMR_3262	cis-(3S)-hydroxytetradec-7-enoyl-CoA[m] + NAD+[m] => 3-oxomyrist-7-enoyl-CoA[m] + H+[m] + NADH[m]	EC:1.1.1.211;EC:1.1.1.35	ENSG00000072506 or ENSG00000084754 or ENSG00000138796				m		Beta oxidation of unsaturated fatty acids (n-7) (mitochondrial)
	HMR_3264	HMR_3264	3-oxomyrist-7-enoyl-CoA[m] + CoA[m] => (5Z)-dodecenoyl-CoA[m] + acetyl-CoA[m]	EC:2.3.1.16	ENSG00000084754 or ENSG00000138029 or ENSG00000167315				m		Beta oxidation of unsaturated fatty acids (n-7) (mitochondrial)
	HMR_3272	HMR_3272	(2E)-dodecenoyl-CoA[m] <=> (5Z)-dodecenoyl-CoA[m]	EC:5.3.3.8;EC:5.3.3.-;EC:5.3.3.8	ENSG00000104823 or ENSG00000167969 or ENSG00000198721				m		Beta oxidation of unsaturated fatty acids (n-7) (mitochondrial)
	HMR_3356	HMR_3356	(13Z)-eicosenoyl-CoA[p] + O2[p] => H2O2[p] + trans,cis-2,13-eicosadienoyl-CoA[p]	EC:1.3.3.6	ENSG00000087008 or ENSG00000161533				p		Beta oxidation of unsaturated fatty acids (n-7) (mitochondrial)
	HMR_3357	HMR_3357	H2O[p] + trans,cis-2,13-eicosadienoyl-CoA[p] => 3(S)-hydroxy-13-cis-eicosenoyl-CoA[p]	EC:4.2.1.17	ENSG00000113790				p		Beta oxidation of unsaturated fatty acids (n-7) (mitochondrial)
	HMR_3358	HMR_3358	3(S)-hydroxy-13-cis-eicosenoyl-CoA[p] + NAD+[p] => 3-oxo-13-cis-eicosenoyl-CoA[p] + H+[p] + NADH[p]	EC:1.1.1.35;EC:1.1.1.211	ENSG00000133835				p		Beta oxidation of unsaturated fatty acids (n-7) (mitochondrial)
	HMR_3359	HMR_3359	3-oxo-13-cis-eicosenoyl-CoA[p] + CoA[p] => acetyl-CoA[p] + cis-vaccenoyl-CoA[p]	EC:2.3.1.16	ENSG00000060971				p		Beta oxidation of unsaturated fatty acids (n-7) (mitochondrial)
	HMR_3360	HMR_3360	cis-vaccenoyl-CoA[p] + O2[p] => H2O2[p] + trans,cis-octadeca-2,11-dienoyl-CoA[p]	EC:1.3.3.6	ENSG00000087008 or ENSG00000161533				p		Beta oxidation of unsaturated fatty acids (n-7) (mitochondrial)
	HMR_3361	HMR_3361	H2O[p] + trans,cis-octadeca-2,11-dienoyl-CoA[p] => (S)-3-hydroxy-11-cis-octadecenoyl-CoA[p]	EC:4.2.1.17	ENSG00000113790				p		Beta oxidation of unsaturated fatty acids (n-7) (mitochondrial)
	HMR_3362	HMR_3362	(S)-3-hydroxy-11-cis-octadecenoyl-CoA[p] + NAD+[p] => 3-oxo-11-cis-octadecenoyl-CoA[p] + H+[p] + NADH[p]	EC:1.1.1.35;EC:1.1.1.211	ENSG00000133835				p		Beta oxidation of unsaturated fatty acids (n-7) (mitochondrial)
	HMR_3363	HMR_3363	3-oxo-11-cis-octadecenoyl-CoA[p] + CoA[p] => acetyl-CoA[p] + palmitoleoyl-CoA[p]	EC:2.3.1.16	ENSG00000060971				p		Beta oxidation of unsaturated fatty acids (n-7) (mitochondrial)
	HMR_3218	HMR_3218	(13Z)-docosenoyl-CoA[m] + FAD[m] => FADH2[m] + trans,cis-2,13-docosadienoyl-CoA[m]	EC:1.3.99.-;EC:1.3.99.13	ENSG00000072778 or ENSG00000117054 or ENSG00000177646				m		Beta oxidation of unsaturated fatty acids (n-9) (mitochondrial)
	HMR_3219	HMR_3219	H2O[m] + trans,cis-2,13-docosadienoyl-CoA[m] => 3(S)-hydroxy-13-cis-docosenoyl-CoA[m]	EC:4.2.1.17	ENSG00000084754 or ENSG00000127884				m		Beta oxidation of unsaturated fatty acids (n-9) (mitochondrial)
	HMR_3220	HMR_3220	3(S)-hydroxy-13-cis-docosenoyl-CoA[m] + NAD+[m] => 3-oxo-13cis-docosenoyl-CoA[m] + H+[m] + NADH[m]	EC:1.1.1.211;EC:1.1.1.35	ENSG00000072506 or ENSG00000084754 or ENSG00000138796				m		Beta oxidation of unsaturated fatty acids (n-9) (mitochondrial)
	HMR_3221	HMR_3221	3-oxo-13cis-docosenoyl-CoA[m] + CoA[m] => (11Z)-eicosenoyl-CoA[m] + acetyl-CoA[m]	EC:2.3.1.16	ENSG00000084754 or ENSG00000138029 or ENSG00000167315				m		Beta oxidation of unsaturated fatty acids (n-9) (mitochondrial)
	HMR_3222	HMR_3222	(11Z)-eicosenoyl-CoA[m] + FAD[m] => FADH2[m] + trans,cis-2,11-eicosadienoyl-CoA[m]	EC:1.3.99.-;EC:1.3.99.13	ENSG00000072778 or ENSG00000117054 or ENSG00000177646				m		Beta oxidation of unsaturated fatty acids (n-9) (mitochondrial)
	HMR_3223	HMR_3223	H2O[m] + trans,cis-2,11-eicosadienoyl-CoA[m] => 3(S)-hydroxy-11-cis-eicosenoyl-CoA[m]	EC:4.2.1.17	ENSG00000084754 or ENSG00000127884				m		Beta oxidation of unsaturated fatty acids (n-9) (mitochondrial)
	HMR_3224	HMR_3224	3(S)-hydroxy-11-cis-eicosenoyl-CoA[m] + NAD+[m] => 3-oxo-11-cis-eicosenoyl-CoA[m] + H+[m] + NADH[m]	EC:1.1.1.211;EC:1.1.1.35	ENSG00000072506 or ENSG00000084754 or ENSG00000138796				m		Beta oxidation of unsaturated fatty acids (n-9) (mitochondrial)
	HMR_3225	HMR_3225	3-oxo-11-cis-eicosenoyl-CoA[m] + CoA[m] => acetyl-CoA[m] + oleoyl-CoA[m]	EC:2.3.1.16	ENSG00000084754 or ENSG00000138029 or ENSG00000167315				m		Beta oxidation of unsaturated fatty acids (n-9) (mitochondrial)
	HMR_3226	HMR_3226	FAD[m] + oleoyl-CoA[m] => FADH2[m] + trans,cis-octadeca-2,9-dienoyl-CoA[m]	EC:1.3.99.-;EC:1.3.99.13	ENSG00000072778 or ENSG00000117054 or ENSG00000177646				m		Beta oxidation of unsaturated fatty acids (n-9) (mitochondrial)
	HMR_3227	HMR_3227	H2O[m] + trans,cis-octadeca-2,9-dienoyl-CoA[m] => (S)-3-hydroxyoleyleoyl-CoA[m]	EC:4.2.1.17	ENSG00000084754 or ENSG00000127884				m		Beta oxidation of unsaturated fatty acids (n-9) (mitochondrial)
	HMR_3228	HMR_3228	(S)-3-hydroxyoleyleoyl-CoA[m] + NAD+[m] => 3-oxooleoyl-CoA[m] + H+[m] + NADH[m]	EC:1.1.1.211;EC:1.1.1.35	ENSG00000072506 or ENSG00000084754 or ENSG00000138796				m		Beta oxidation of unsaturated fatty acids (n-9) (mitochondrial)
	HMR_3229	HMR_3229	3-oxooleoyl-CoA[m] + CoA[m] => 7-hexadecenoyl-CoA[m] + acetyl-CoA[m]	EC:2.3.1.16	ENSG00000084754 or ENSG00000138029 or ENSG00000167315				m		Beta oxidation of unsaturated fatty acids (n-9) (mitochondrial)
	HMR_3230	HMR_3230	7-hexadecenoyl-CoA[m] + FAD[m] => FADH2[m] + trans,cis-hexadeca-2,7-dienoyl-CoA[m]	EC:1.3.99.13	ENSG00000072778 or ENSG00000117054 or ENSG00000177646				m		Beta oxidation of unsaturated fatty acids (n-9) (mitochondrial)
	HMR_3231	HMR_3231	H2O[m] + trans,cis-hexadeca-2,7-dienoyl-CoA[m] => (S)-3-hydroxy-7-hexadecenoyl-CoA[m]	EC:4.2.1.17	ENSG00000084754 or ENSG00000127884				m		Beta oxidation of unsaturated fatty acids (n-9) (mitochondrial)
	HMR_3232	HMR_3232	(S)-3-hydroxy-7-hexadecenoyl-CoA[m] + NAD+[m] => 3-oxo-7-hexadecenoyl-CoA[m] + H+[m] + NADH[m]	EC:1.1.1.211;EC:1.1.1.35	ENSG00000072506 or ENSG00000084754 or ENSG00000138796				m		Beta oxidation of unsaturated fatty acids (n-9) (mitochondrial)
	HMR_3233	HMR_3233	3-oxo-7-hexadecenoyl-CoA[m] + CoA[m] => 5-tetradecenoyl-CoA[m] + acetyl-CoA[m]	EC:2.3.1.16	ENSG00000084754 or ENSG00000138029 or ENSG00000167315				m		Beta oxidation of unsaturated fatty acids (n-9) (mitochondrial)
	HMR_3234	HMR_3234	5-tetradecenoyl-CoA[m] + FAD[m] => FADH2[m] + trans,cis-myristo-2,5-dienoyl-CoA[m]	EC:1.3.99.13	ENSG00000072778 or ENSG00000117054 or ENSG00000177646				m		Beta oxidation of unsaturated fatty acids (n-9) (mitochondrial)
	HMR_3235	HMR_3235	H2O[m] + trans,cis-myristo-2,5-dienoyl-CoA[m] => cis-(3S)-hydroxytetradec-5-enoyl-CoA[m]	EC:4.2.1.17	ENSG00000084754 or ENSG00000127884				m		Beta oxidation of unsaturated fatty acids (n-9) (mitochondrial)
	HMR_3236	HMR_3236	cis-(3S)-hydroxytetradec-5-enoyl-CoA[m] + NAD+[m] => 3-oxomyrist-5-enoyl-CoA[m] + H+[m] + NADH[m]	EC:1.1.1.211;EC:1.1.1.35	ENSG00000072506 or ENSG00000084754 or ENSG00000138796				m		Beta oxidation of unsaturated fatty acids (n-9) (mitochondrial)
	HMR_3237	HMR_3237	3-oxomyrist-5-enoyl-CoA[m] + CoA[m] => (3Z)-dodecenoyl-CoA[m] + acetyl-CoA[m]	EC:2.3.1.16	ENSG00000084754 or ENSG00000138029 or ENSG00000167315				m		Beta oxidation of unsaturated fatty acids (n-9) (mitochondrial)
	HMR_3239	HMR_3239	(2E)-dodecenoyl-CoA[m] <=> (3Z)-dodecenoyl-CoA[m]	EC:5.3.3.8;EC:5.3.3.-;EC:5.3.3.8	ENSG00000104823 or ENSG00000167969 or ENSG00000198721				m		Beta oxidation of unsaturated fatty acids (n-9) (mitochondrial)
	HMR_3275	HMR_3275	FAD[m] + linoleoyl-CoA[m] => FADH2[m] + trans,cis,cis-2,9,12-octadecatrienoyl-CoA[m]	EC:1.3.99.13	ENSG00000072778 or ENSG00000117054 or ENSG00000177646				m		Beta oxidation of di-unsaturated fatty acids (n-6) (mitochondrial)
	HMR_3277	HMR_3277	H2O[m] + trans,cis,cis-2,9,12-octadecatrienoyl-CoA[m] => (3S)-3-hydroxylinoleoyl-CoA[m]	EC:4.2.1.17	ENSG00000084754 or ENSG00000127884				m		Beta oxidation of di-unsaturated fatty acids (n-6) (mitochondrial)
	HMR_3278	HMR_3278	(3S)-3-hydroxylinoleoyl-CoA[m] + NAD+[m] => 3-oxolinoleoyl-CoA[m] + H+[m] + NADH[m]	EC:1.1.1.211;EC:1.1.1.35	ENSG00000072506 or ENSG00000084754 or ENSG00000138796				m		Beta oxidation of di-unsaturated fatty acids (n-6) (mitochondrial)
	HMR_3279	HMR_3279	3-oxolinoleoyl-CoA[m] + CoA[m] => acetyl-CoA[m] + cis,cis-palmito-7,10-dienoyl-CoA[m]	EC:2.3.1.16	ENSG00000084754 or ENSG00000138029 or ENSG00000167315				m		Beta oxidation of di-unsaturated fatty acids (n-6) (mitochondrial)
	HMR_3280	HMR_3280	cis,cis-palmito-7,10-dienoyl-CoA[m] + FAD[m] => FADH2[m] + trans,cis,cis-2,7,10-hexadecatrienoyl-CoA[m]	EC:1.3.99.13	ENSG00000072778 or ENSG00000117054 or ENSG00000177646				m		Beta oxidation of di-unsaturated fatty acids (n-6) (mitochondrial)
	HMR_3281	HMR_3281	H2O[m] + trans,cis,cis-2,7,10-hexadecatrienoyl-CoA[m] => (3S)-3-hydroxy-cis,cis-palmito-7,10-dienoyl-CoA[m]	EC:4.2.1.17	ENSG00000084754 or ENSG00000127884				m		Beta oxidation of di-unsaturated fatty acids (n-6) (mitochondrial)
	HMR_3282	HMR_3282	(3S)-3-hydroxy-cis,cis-palmito-7,10-dienoyl-CoA[m] + NAD+[m] => 3-oxo-cis,cis-7,10-hexadecadienoyl-CoA[m] + H+[m] + NADH[m]	EC:1.1.1.211;EC:1.1.1.35	ENSG00000072506 or ENSG00000084754 or ENSG00000138796				m		Beta oxidation of di-unsaturated fatty acids (n-6) (mitochondrial)
	HMR_3283	HMR_3283	3-oxo-cis,cis-7,10-hexadecadienoyl-CoA[m] + CoA[m] => acetyl-CoA[m] + cis,cis-myristo-5,8-dienoyl-CoA[m]	EC:2.3.1.16	ENSG00000084754 or ENSG00000138029 or ENSG00000167315				m		Beta oxidation of di-unsaturated fatty acids (n-6) (mitochondrial)
	HMR_3284	HMR_3284	cis,cis-myristo-5,8-dienoyl-CoA[m] + FAD[m] => FADH2[m] + trans-2-cis,cis-5,8-tetradecatrienoyl-CoA[m]	EC:1.3.99.13	ENSG00000072778 or ENSG00000117054 or ENSG00000177646				m		Beta oxidation of di-unsaturated fatty acids (n-6) (mitochondrial)
	HMR_3285	HMR_3285	H2O[m] + trans-2-cis,cis-5,8-tetradecatrienoyl-CoA[m] => 3(S)-hydroxy-(5Z,8Z)-tetradecadienoyl-CoA[m]	EC:4.2.1.17	ENSG00000084754 or ENSG00000127884				m		Beta oxidation of di-unsaturated fatty acids (n-6) (mitochondrial)
	HMR_3286	HMR_3286	3(S)-hydroxy-(5Z,8Z)-tetradecadienoyl-CoA[m] + NAD+[m] => 3-oxo-cis,cis-5,8-tetradecadienoyl-CoA[m] + H+[m] + NADH[m]	EC:1.1.1.211;EC:1.1.1.35	ENSG00000072506 or ENSG00000084754 or ENSG00000138796				m		Beta oxidation of di-unsaturated fatty acids (n-6) (mitochondrial)
	HMR_3287	HMR_3287	3-oxo-cis,cis-5,8-tetradecadienoyl-CoA[m] + CoA[m] => acetyl-CoA[m] + cis,cis-3,6-dodecadienoyl-CoA[m]	EC:2.3.1.16	ENSG00000084754 or ENSG00000138029 or ENSG00000167315				m		Beta oxidation of di-unsaturated fatty acids (n-6) (mitochondrial)
	HMR_3288	HMR_3288	cis,cis-3,6-dodecadienoyl-CoA[m] + FAD[m] => FADH2[m] + trans,cis-lauro-2,6-dienoyl-CoA[m]	EC:5.3.3.8;EC:5.3.3.-;EC:5.3.3.8	ENSG00000104823 or ENSG00000167969 or ENSG00000198721				m		Beta oxidation of di-unsaturated fatty acids (n-6) (mitochondrial)
	HMR_3290	HMR_3290	H2O[m] + trans,cis-lauro-2,6-dienoyl-CoA[m] => (3S)-3-hydroxydodec-cis-6-enoyl-CoA[m]	EC:4.2.1.17	ENSG00000084754 or ENSG00000127884				m		Beta oxidation of di-unsaturated fatty acids (n-6) (mitochondrial)
	HMR_3292	HMR_3292	(3S)-3-hydroxydodec-cis-6-enoyl-CoA[m] + NAD+[m] => 3-oxolaur-6-cis-enoyl-CoA[m] + H+[m] + NADH[m]	EC:1.1.1.211;EC:1.1.1.35	ENSG00000072506 or ENSG00000084754 or ENSG00000138796				m		Beta oxidation of di-unsaturated fatty acids (n-6) (mitochondrial)
	HMR_3293	HMR_3293	3-oxolaur-6-cis-enoyl-CoA[m] + CoA[m] => 4-cis-decenoyl-CoA[m] + acetyl-CoA[m]	EC:2.3.1.16	ENSG00000084754 or ENSG00000138029 or ENSG00000167315				m		Beta oxidation of di-unsaturated fatty acids (n-6) (mitochondrial)
	HMR_3294	HMR_3294	4-cis-decenoyl-CoA[m] + FAD[m] => 2-trans-4-cis-decadienoyl-CoA[m] + FADH2[m]	EC:1.3.99.13	ENSG00000072778 or ENSG00000117054 or ENSG00000177646				m		Beta oxidation of di-unsaturated fatty acids (n-6) (mitochondrial)
	HMR_3296	HMR_3296	2-trans-4-cis-decadienoyl-CoA[m] + NAD+[m] => H+[m] + NADH[m] + trans-3-decenoyl-CoA[m]	EC:1.3.1.34	ENSG00000104325 or ENSG00000242612				m		Beta oxidation of di-unsaturated fatty acids (n-6) (mitochondrial)
	HMR_3298	HMR_3298	(2E)-decenoyl-CoA[m] <=> trans-3-decenoyl-CoA[m]	EC:5.3.3.8	ENSG00000167969 or ENSG00000198721				m		Beta oxidation of di-unsaturated fatty acids (n-6) (mitochondrial)
	HMR_1174	HMR_1174	3-oxo-10(R)-hydroxy-octadeca-(6E,8E,12Z)-trienoate[m] + CoA[m] => 8(R)-hydroxy-hexadeca-(4E,6E,10Z)-trienoate[m] + acetyl-CoA[m]	EC:2.3.1.16	ENSG00000084754 or ENSG00000138029 or ENSG00000167315				m		Beta oxidation of poly-unsaturated fatty acids (mitochondrial)
	HMR_1175	HMR_1175	8(R)-hydroxy-hexadeca-(4E,6E,10Z)-trienoate[m] + O2[m] => 8(R)-hydroxy-hexadeca-(2E,4E,6E,10Z)-tetraenoate[m] + H2O2[m]	EC:1.3.3.6	ENSG00000087008 or ENSG00000161533				m		Beta oxidation of poly-unsaturated fatty acids (mitochondrial)
	HMR_1176	HMR_1176	8(R)-hydroxy-hexadeca-(2E,4E,6E,10Z)-tetraenoate[m] + H+[m] + NADPH[m] => 8(R)-hydroxy-hexadeca-(2E,6E,10Z)-trienoate[m] + NADP+[m]	EC:1.3.1.34	ENSG00000104325 or ENSG00000242612				m		Beta oxidation of poly-unsaturated fatty acids (mitochondrial)
	HMR_1177	HMR_1177	8(R)-hydroxy-hexadeca-(2E,6E,10Z)-trienoate[m] + H2O[m] => 3(S),8(R)-dihydroxy-(6E,10Z)-hexadecadienoate[m]	EC:4.2.1.17	ENSG00000084754 or ENSG00000127884				m		Beta oxidation of poly-unsaturated fatty acids (mitochondrial)
	HMR_1178	HMR_1178	3(S),8(R)-dihydroxy-(6E,10Z)-hexadecadienoate[m] + NAD+[m] => 3-oxo-8(R)-hydroxy-hexadeca-(6E,10Z)-dienoate[m] + H+[m] + NADH[m]	EC:1.1.1.35	ENSG00000072506 or ENSG00000084754 or ENSG00000138796				m		Beta oxidation of poly-unsaturated fatty acids (mitochondrial)
	HMR_1179	HMR_1179	3-oxo-8(R)-hydroxy-hexadeca-(6E,10Z)-dienoate[m] + CoA[m] => 6(R)-hydroxy-tetradeca-(4E,8Z)-dienoate[m] + acetyl-CoA[m]	EC:2.3.1.16	ENSG00000084754 or ENSG00000138029 or ENSG00000167315				m		Beta oxidation of poly-unsaturated fatty acids (mitochondrial)
	HMR_1180	HMR_1180	6(R)-hydroxy-tetradeca-(4E,8Z)-dienoate[m] + O2[m] => 6(R)-hydroxy-tetradeca-(2E,4E,8Z)-trienoate[m] + H2O2[m]	EC:1.3.3.6	ENSG00000087008 or ENSG00000161533				m		Beta oxidation of poly-unsaturated fatty acids (mitochondrial)
	HMR_1181	HMR_1181	6(R)-hydroxy-tetradeca-(2E,4E,8Z)-trienoate[m] + H+[m] + NADPH[m] => 6(R)-hydroxy-tetradeca-(2E,8Z)-dienoate[m] + NADP+[m]	EC:1.3.1.34	ENSG00000104325 or ENSG00000242612				m		Beta oxidation of poly-unsaturated fatty acids (mitochondrial)
	HMR_1182	HMR_1182	6(R)-hydroxy-tetradeca-(2E,8Z)-dienoate[m] + H2O[m] => 3(S),6(R)-dihydroxy-tetradec-(8Z)-enoate[m]	EC:4.2.1.17	ENSG00000084754 or ENSG00000127884				m		Beta oxidation of poly-unsaturated fatty acids (mitochondrial)
	HMR_1183	HMR_1183	3(S),6(R)-dihydroxy-tetradec-(8Z)-enoate[m] + NAD+[m] => 3-oxo-6(R)-hydroxy-tetradec-8-cis-enoate[m] + H+[m] + NADH[m]	EC:1.1.1.35	ENSG00000072506 or ENSG00000084754 or ENSG00000138796				m		Beta oxidation of poly-unsaturated fatty acids (mitochondrial)
	HMR_1184	HMR_1184	3-oxo-6(R)-hydroxy-tetradec-8-cis-enoate[m] + CoA[m] => 4(R)-hydroxy-dodec-(6Z)-enoate[m] + acetyl-CoA[m]	EC:2.3.1.16	ENSG00000084754 or ENSG00000138029 or ENSG00000167315				m		Beta oxidation of poly-unsaturated fatty acids (mitochondrial)
	HMR_1216	HMR_1216	3-oxo-10(S)-hydroxy-octadeca-(6E,8E,12Z)-trienoate[m] + CoA[m] => 8(S)-hydroxy-hexadeca-(4E,6E,10Z)-trienoate[m] + acetyl-CoA[m]	EC:2.3.1.16	ENSG00000084754 or ENSG00000138029 or ENSG00000167315				m		Beta oxidation of poly-unsaturated fatty acids (mitochondrial)
	HMR_1217	HMR_1217	8(S)-hydroxy-hexadeca-(4E,6E,10Z)-trienoate[m] + O2[m] => 8(S)-hydroxy-hexadeca-(2E,4E,6E,10Z)-tetraenoate[m] + H2O2[m]	EC:1.3.3.6	ENSG00000087008 or ENSG00000161533				m		Beta oxidation of poly-unsaturated fatty acids (mitochondrial)
	HMR_1218	HMR_1218	8(S)-hydroxy-hexadeca-(2E,4E,6E,10Z)-tetraenoate[m] + H+[m] + NADPH[m] => 8(S)-hydroxy-hexadeca-(2E,6E,10Z)-trienoate[m] + NADP+[m]	EC:1.3.1.34	ENSG00000104325 or ENSG00000242612				m		Beta oxidation of poly-unsaturated fatty acids (mitochondrial)
	HMR_1219	HMR_1219	3(S),8(S)-dihydroxy-(6E,10Z)-hexadecadienoate[m] <=> 8(S)-hydroxy-hexadeca-(2E,6E,10Z)-trienoate[m] + H2O[m]	EC:4.2.1.17	ENSG00000084754 or ENSG00000127884				m		Beta oxidation of poly-unsaturated fatty acids (mitochondrial)
	HMR_1220	HMR_1220	3(S),8(S)-dihydroxy-(6E,10Z)-hexadecadienoate[m] + NAD+[m] => 3-oxo-8(S)-hydroxy-hexadeca-(6E,10Z)-dienoate[m] + H+[m] + NADH[m]	EC:1.1.1.35	ENSG00000072506 or ENSG00000084754 or ENSG00000138796				m		Beta oxidation of poly-unsaturated fatty acids (mitochondrial)
	HMR_1221	HMR_1221	3-oxo-8(S)-hydroxy-hexadeca-(6E,10Z)-dienoate[m] + CoA[m] <=> 6(S)-hydroxy-tetradeca-(4E,8Z)-dienoate[m] + acetyl-CoA[m]	EC:2.3.1.16	ENSG00000084754 or ENSG00000138029 or ENSG00000167315				m		Beta oxidation of poly-unsaturated fatty acids (mitochondrial)
	HMR_1222	HMR_1222	6(S)-hydroxy-tetradeca-(2E,4E,8Z)-trienoate[m] + H+[m] + NADPH[m] => 6(S)-hydroxy-tetradeca-(2E,8Z)-dienoate[m] + NADP+[m]	EC:1.3.1.34	ENSG00000104325 or ENSG00000242612				m		Beta oxidation of poly-unsaturated fatty acids (mitochondrial)
	HMR_1223	HMR_1223	6(S)-hydroxy-tetradeca-(4E,8Z)-dienoate[m] + O2[m] => 6(S)-hydroxy-tetradeca-(2E,4E,8Z)-trienoate[m] + H2O2[m]	EC:1.3.3.6	ENSG00000087008 or ENSG00000161533				m		Beta oxidation of poly-unsaturated fatty acids (mitochondrial)
	HMR_1224	HMR_1224	6(S)-hydroxy-tetradeca-(2E,8Z)-dienoate[m] + H2O[m] => 3(S),6(S)-dihydroxy-tetradec-(8Z)-enoate[m]	EC:4.2.1.17	ENSG00000084754 or ENSG00000127884				m		Beta oxidation of poly-unsaturated fatty acids (mitochondrial)
	HMR_1225	HMR_1225	3(S),6(S)-dihydroxy-tetradec-(8Z)-enoate[m] + NAD+[m] => 3-oxo-6(S)-hydroxy-tetradec-(8Z)-enoate[m] + H+[m] + NADH[m]	EC:1.1.1.35	ENSG00000072506 or ENSG00000084754 or ENSG00000138796				m		Beta oxidation of poly-unsaturated fatty acids (mitochondrial)
	HMR_1226	HMR_1226	3-oxo-6(S)-hydroxy-tetradec-(8Z)-enoate[m] + CoA[m] => 4(S)-hydroxy-dodec-(6Z)-enoate[m] + acetyl-CoA[m]	EC:2.3.1.16	ENSG00000084754 or ENSG00000138029 or ENSG00000167315				m		Beta oxidation of poly-unsaturated fatty acids (mitochondrial)
	HMR_3522	HMR_3522	4(R),8-dimethyl-nonanoyl-CoA[m] + FAD[m] => 4(R),8-dimethyl-trans-2-nonenoyl-CoA[m] + FADH2[m]	EC:1.3.99.3	ENSG00000117054				m		Beta oxidation of branched-chain fatty acids (mitochondrial)
	HMR_3523	HMR_3523	4(R),8-dimethyl-trans-2-nonenoyl-CoA[m] + H2O[m] => 3(S)-hydroxy-4(R),8-dimethyl-nonanoyl-CoA[m]	EC:4.2.1.17	ENSG00000084754 or ENSG00000127884				m		Beta oxidation of branched-chain fatty acids (mitochondrial)
	HMR_3524	HMR_3524	3(S)-hydroxy-4(R),8-dimethyl-nonanoyl-CoA[m] + NAD+[m] => 3-oxo-4(R),8-dimethyl-nonanoyl-CoA[m] + H+[m] + NADH[m]	EC:1.1.1.35	ENSG00000072506 or ENSG00000084754 or ENSG00000138796				m		Beta oxidation of branched-chain fatty acids (mitochondrial)
	HMR_3525	HMR_3525	3-oxo-4(R),8-dimethyl-nonanoyl-CoA[m] + CoA[m] => 2(R),6-dimethyl-heptanoyl-CoA[m] + acetyl-CoA[m]	EC:2.3.1.16	ENSG00000084754 or ENSG00000138029 or ENSG00000167315				m		Beta oxidation of branched-chain fatty acids (mitochondrial)
	HMR_3526	HMR_3526	2(R),6-dimethyl-heptanoyl-CoA[m] => 2(S),6-dimethyl-heptanoyl-CoA[m]	EC:5.1.99.4	ENSG00000242110				m		Beta oxidation of branched-chain fatty acids (mitochondrial)
	HMR_3527	HMR_3527	2(S),6-dimethyl-heptanoyl-CoA[m] + FAD[m] => 2,6-dimethyl-trans-2-heptenoyl-CoA[m] + FADH2[m]	EC:1.3.99.3	ENSG00000117054				m		Beta oxidation of branched-chain fatty acids (mitochondrial)
	HMR_3528	HMR_3528	2,6-dimethyl-trans-2-heptenoyl-CoA[m] + H2O[m] => 3(S)-hydroxy-2(S),6-dimethyl-heptanoyl-CoA[m]	EC:4.2.1.17	ENSG00000084754 or ENSG00000127884				m		Beta oxidation of branched-chain fatty acids (mitochondrial)
	HMR_3529	HMR_3529	3(S)-hydroxy-2(S),6-dimethyl-heptanoyl-CoA[m] + NAD+[m] => 3-oxo-(2S)-methylisocapryloyl-CoA[m] + H+[m] + NADH[m]	EC:1.1.1.35	ENSG00000072506 or ENSG00000084754 or ENSG00000138796				m		Beta oxidation of branched-chain fatty acids (mitochondrial)
	HMR_3530	HMR_3530	3-oxo-(2S)-methylisocapryloyl-CoA[m] + CoA[m] => 4-methyl-pentanoyl-CoA[m] + propanoyl-CoA[m]	EC:2.3.1.16	ENSG00000084754 or ENSG00000138029 or ENSG00000167315				m		Beta oxidation of branched-chain fatty acids (mitochondrial)
	HMR_3531	HMR_3531	4-methyl-pentanoyl-CoA[m] + FAD[m] => 4-methyl-trans-2-pentenoyl-CoA[m] + FADH2[m]	EC:1.3.99.3	ENSG00000117054				m		Beta oxidation of branched-chain fatty acids (mitochondrial)
	HMR_3532	HMR_3532	4-methyl-trans-2-pentenoyl-CoA[m] + H2O[m] => 3(S)-hydroxy-4-methyl-pentanoyl-CoA[m]	EC:4.2.1.17	ENSG00000084754 or ENSG00000127884				m		Beta oxidation of branched-chain fatty acids (mitochondrial)
	HMR_3533	HMR_3533	3(S)-hydroxy-4-methyl-pentanoyl-CoA[m] + NAD+[m] => 3-oxo-4-methyl-pentanoyl-CoA[m] + H+[m] + NADH[m]	EC:1.1.1.35	ENSG00000072506 or ENSG00000084754 or ENSG00000138796				m		Beta oxidation of branched-chain fatty acids (mitochondrial)
	HMR_3534	HMR_3534	3-oxo-4-methyl-pentanoyl-CoA[m] + CoA[m] => acetyl-CoA[m] + isobutyryl-CoA[m]	EC:2.3.1.16	ENSG00000084754 or ENSG00000138029 or ENSG00000167315				m		Beta oxidation of branched-chain fatty acids (mitochondrial)
	HMR_1920	HMR_1920	cholesterol-sulfate[c] + H2O[c] => cholesterol[c] + sulfate[c]	EC:3.1.6.2	ENSG00000101846				c		Steroid metabolism
	HMR_1924	HMR_1924	cholesterol[c] + STAR[c] => cholesterol-STAR[c]		ENSG00000084090 or ENSG00000133121 or ENSG00000147465 or ENSG00000159433 or ENSG00000164211 or ENSG00000214530				c		Steroid metabolism
	HMR_1926	HMR_1926	cholesterol-STAR[m] => cholesterol[m] + STAR[m]						m		Steroid metabolism
	HMR_7968	HMR_7968	estrone[r] + H+[r] + NADH[r] => estradiol-17beta[r] + NAD+[r]		ENSG00000025423 or ENSG00000108786 or ENSG00000132196 or ENSG00000149084 or ENSG00000198189 or ENSG00000204228				r		Steroid metabolism
	HMR_2041	HMR_2041	estrone[r] + H+[c] + NADPH[r] => estradiol-17beta[r] + NADP+[r]	EC:1.1.1.62	ENSG00000132196				r		Transport, endoplasmic reticular
	HMR_1952	HMR_1952	PAPS[c] + pregnenolone[c] => PAP[c] + pregnenolone sulfate[c]	EC:2.8.2.2	ENSG00000101846				c		Androgen metabolism
	HMR_1953	HMR_1953	H2O[c] + pregnenolone sulfate[c] => pregnenolone[c] + sulfate[c]	EC:3.1.6.2	ENSG00000148795				c		Androgen metabolism
	HMR_1962	HMR_1962	17alpha-hydroxypregnenolone[c] + PAPS[c] => 17alpha-hydroxypregnenolone sulfate[c] + PAP[c]	EC:2.8.2.2	ENSG00000101846				c		Androgen metabolism
	HMR_1963	HMR_1963	17alpha-hydroxypregnenolone sulfate[c] + H2O[c] => 17alpha-hydroxypregnenolone[c] + sulfate[c]	EC:3.1.6.2	ENSG00000203857 or ENSG00000203859				c		Androgen metabolism
	HMR_1437	HMR_1437	acetoacetyl-CoA[c] + acetyl-CoA[c] + H2O[c] => CoA[c] + HMG-CoA[c]	EC:2.3.3.10	ENSG00000135929				c		Cholesterol metabolism
	HMR_1576	HMR_1576	acetoacetate[m] + ATP[m] + CoA[m] => acetoacetyl-CoA[m] + AMP[m] + PPi[m]	EC:6.2.1.16	ENSG00000117305 or ENSG00000146151				m		Cholesterol metabolism
	HMR_1577	HMR_1577	HMG-CoA[m] => acetoacetate[m] + acetyl-CoA[m]	EC:4.1.3.4	ENSG00000120437				m		Cholesterol metabolism
	HMR_3105	HMR_3105	acetoacetyl-CoA[p] + CoA[p] <=> 2 acetyl-CoA[p]	EC:2.3.1.16;EC:2.3.1.9	ENSG00000113161				p		Cholesterol metabolism
	HMR_2036	HMR_2036	estrone[c] + H+[c] + NADPH[c] => estradiol-17beta[c] + NADP+[c]	EC:1.1.1.62	ENSG00000025423 or ENSG00000108786 or ENSG00000132196 or ENSG00000149084 or ENSG00000198189 or ENSG00000204228				c		Estrogen metabolism
	HMR_2038	HMR_2038	estrone 3-sulfate[c] + H2O[c] => estrone[c] + sulfate[c]	EC:3.1.6.1	ENSG00000006756 or ENSG00000101846 or ENSG00000141337				c		Estrogen metabolism
	HMR_3625	HMR_3625	cholesterol[r] + lauroyl-CoA[r] => cholesterol-ester-laur[r] + CoA[r]	EC:2.3.1.26	ENSG00000057252				r		Formation and hydrolysis of cholesterol esters
	HMR_3626	HMR_3626	cholesterol[r] + tridecanoyl-CoA[r] => cholesterol-ester-tridec[r] + CoA[r]	EC:2.3.1.26	ENSG00000057252				r		Formation and hydrolysis of cholesterol esters
	HMR_3627	HMR_3627	cholesterol[r] + myristoyl-CoA[r] => cholesterol-ester-myrist[r] + CoA[r]	EC:2.3.1.26	ENSG00000057252				r		Formation and hydrolysis of cholesterol esters
	HMR_3628	HMR_3628	(9E)-tetradecenoyl-CoA[r] + cholesterol[r] => cholesterol-ester-9-tetrade[r] + CoA[r]	EC:2.3.1.26	ENSG00000057252				r		Formation and hydrolysis of cholesterol esters
	HMR_3629	HMR_3629	(7Z)-tetradecenoyl-CoA[r] + cholesterol[r] => cholesterol-ester-7-tetrade[r] + CoA[r]	EC:2.3.1.26	ENSG00000057252				r		Formation and hydrolysis of cholesterol esters
	HMR_3630	HMR_3630	5-tetradecenoyl-CoA[r] + cholesterol[r] => cholesterol-ester-5-tetra[r] + CoA[r]	EC:2.3.1.26	ENSG00000057252				r		Formation and hydrolysis of cholesterol esters
	HMR_3631	HMR_3631	cholesterol[r] + pentadecanoyl-CoA[r] => cholesterol-ester-penta[r] + CoA[r]	EC:2.3.1.26	ENSG00000057252				r		Formation and hydrolysis of cholesterol esters
	HMR_3632	HMR_3632	cholesterol[r] + palmitoyl-CoA[r] => cholesterol-ester-palm[r] + CoA[r]	EC:2.3.1.26	ENSG00000057252				r		Formation and hydrolysis of cholesterol esters
	HMR_3633	HMR_3633	7-hexadecenoyl-CoA[r] + cholesterol[r] => cholesterol-ester-7-hexa[r] + CoA[r]	EC:2.3.1.26	ENSG00000057252				r		Formation and hydrolysis of cholesterol esters
	HMR_3634	HMR_3634	cholesterol[r] + palmitoleoyl-CoA[r] => cholesterol-ester-palmn[r] + CoA[r]	EC:2.3.1.26	ENSG00000057252				r		Formation and hydrolysis of cholesterol esters
	HMR_3635	HMR_3635	cholesterol[r] + heptadecanoyl-CoA[r] => cholesterol-ester-hepta[r] + CoA[r]	EC:2.3.1.26	ENSG00000057252				r		Formation and hydrolysis of cholesterol esters
	HMR_3636	HMR_3636	(10Z)-heptadecenoyl-CoA[r] + cholesterol[r] => cholesterol-ester-10-hepta[r] + CoA[r]	EC:2.3.1.26	ENSG00000057252				r		Formation and hydrolysis of cholesterol esters
	HMR_3637	HMR_3637	9-heptadecenoyl-CoA[r] + cholesterol[r] => cholesterol-ester-9-heptade[r] + CoA[r]	EC:2.3.1.26	ENSG00000057252				r		Formation and hydrolysis of cholesterol esters
	HMR_3638	HMR_3638	cholesterol[r] + stearoyl-CoA[r] => cholesterol-ester-stea[r] + CoA[r]	EC:2.3.1.26	ENSG00000057252				r		Formation and hydrolysis of cholesterol esters
	HMR_3639	HMR_3639	(13Z)-octadecenoyl-CoA[r] + cholesterol[r] => cholesterol-ester-13-octade[r] + CoA[r]	EC:2.3.1.26	ENSG00000057252				r		Formation and hydrolysis of cholesterol esters
	HMR_3640	HMR_3640	cholesterol[r] + cis-vaccenoyl-CoA[r] => cholesterol-ester-cis-vac[r] + CoA[r]	EC:2.3.1.26	ENSG00000057252				r		Formation and hydrolysis of cholesterol esters
	HMR_3641	HMR_3641	cholesterol[r] + oleoyl-CoA[r] => cholesterol-ester-ol[r] + CoA[r]	EC:2.3.1.26	ENSG00000057252				r		Formation and hydrolysis of cholesterol esters
	HMR_3642	HMR_3642	(9E)-octadecenoyl-CoA[r] + cholesterol[r] => cholesterol-ester-9-octa[r] + CoA[r]	EC:2.3.1.26	ENSG00000057252				r		Formation and hydrolysis of cholesterol esters
	HMR_3643	HMR_3643	(7Z)-octadecenoyl-CoA[r] + cholesterol[r] => cholesterol-ester-7-octade[r] + CoA[r]	EC:2.3.1.26	ENSG00000057252				r		Formation and hydrolysis of cholesterol esters
	HMR_3644	HMR_3644	(6Z,9Z)-octadecadienoyl-CoA[r] + cholesterol[r] => cholesterol-ester-6,9-octa[r] + CoA[r]	EC:2.3.1.26	ENSG00000057252				r		Formation and hydrolysis of cholesterol esters
	HMR_3645	HMR_3645	cholesterol[r] + nonadecanoyl-CoA[r] => cholesterol-ester-nanode[r] + CoA[r]	EC:2.3.1.26	ENSG00000057252				r		Formation and hydrolysis of cholesterol esters
	HMR_3646	HMR_3646	cholesterol[r] + eicosanoyl-CoA[r] => cholesterol-ester-eico[r] + CoA[r]	EC:2.3.1.26	ENSG00000057252				r		Formation and hydrolysis of cholesterol esters
	HMR_3647	HMR_3647	(13Z)-eicosenoyl-CoA[r] + cholesterol[r] => cholesterol-ester-13-eicose[r] + CoA[r]	EC:2.3.1.26	ENSG00000057252				r		Formation and hydrolysis of cholesterol esters
	HMR_3648	HMR_3648	(11Z)-eicosenoyl-CoA[r] + cholesterol[r] => cholesterol-ester-11-eico[r] + CoA[r]	EC:2.3.1.26	ENSG00000057252				r		Formation and hydrolysis of cholesterol esters
	HMR_3649	HMR_3649	9-eicosenoyl-CoA[r] + cholesterol[r] => cholesterol-ester-9-eicose[r] + CoA[r]	EC:2.3.1.26	ENSG00000057252				r		Formation and hydrolysis of cholesterol esters
	HMR_3650	HMR_3650	(8Z,11Z)-eicosadienoyl-CoA[r] + cholesterol[r] => cholesterol-ester-8,11-eico[r] + CoA[r]	EC:2.3.1.26	ENSG00000057252				r		Formation and hydrolysis of cholesterol esters
	HMR_3651	HMR_3651	(5Z,8Z,11Z)-eicosatrienoyl-CoA[r] + cholesterol[r] => cholesterol-ester-5,8,11-eico[r] + CoA[r]	EC:2.3.1.26	ENSG00000057252				r		Formation and hydrolysis of cholesterol esters
	HMR_3652	HMR_3652	cholesterol[r] + heneicosanoyl-CoA[r] => cholesterol-ester-heneico[r] + CoA[r]	EC:2.3.1.26	ENSG00000057252				r		Formation and hydrolysis of cholesterol esters
	HMR_3653	HMR_3653	cholesterol[r] + docosanoyl-CoA[r] => cholesterol-ester-docosa[r] + CoA[r]	EC:2.3.1.26	ENSG00000057252				r		Formation and hydrolysis of cholesterol esters
	HMR_3654	HMR_3654	(13Z)-docosenoyl-CoA[r] + cholesterol[r] => cholesterol-ester-13-docose[r] + CoA[r]	EC:2.3.1.26	ENSG00000057252				r		Formation and hydrolysis of cholesterol esters
	HMR_3655	HMR_3655	(11Z)-docosenoyl-CoA[r] + cholesterol[r] => cholesterol-ester-11-docose[r] + CoA[r]	EC:2.3.1.26	ENSG00000057252				r		Formation and hydrolysis of cholesterol esters
	HMR_3656	HMR_3656	cholesterol[r] + tricosanoyl-CoA[r] => cholesterol-ester-trico[r] + CoA[r]	EC:2.3.1.26	ENSG00000057252				r		Formation and hydrolysis of cholesterol esters
	HMR_3657	HMR_3657	cholesterol[r] + tetracosanoyl-CoA[r] => cholesterol-ester-tetraco[r] + CoA[r]	EC:2.3.1.26	ENSG00000057252				r		Formation and hydrolysis of cholesterol esters
	HMR_3658	HMR_3658	(15Z)-tetracosenoyl-CoA[r] + cholesterol[r] => cholesterol-ester-15-tetra[r] + CoA[r]	EC:2.3.1.26	ENSG00000057252				r		Formation and hydrolysis of cholesterol esters
	HMR_3659	HMR_3659	cholesterol[r] + hexacosanoyl-CoA[r] => cholesterol-ester-hexacosa[r] + CoA[r]	EC:2.3.1.26	ENSG00000057252				r		Formation and hydrolysis of cholesterol esters
	HMR_3660	HMR_3660	cholesterol[r] + hexacosenoyl-CoA[r] => cholesterol-ester-hexecose[r] + CoA[r]	EC:2.3.1.26	ENSG00000057252				r		Formation and hydrolysis of cholesterol esters
	HMR_3661	HMR_3661	cholesterol[r] + linolenoyl-CoA[r] => cholesterol-ester-linolen[r] + CoA[r]	EC:2.3.1.26	ENSG00000057252				r		Formation and hydrolysis of cholesterol esters
	HMR_3662	HMR_3662	(6Z,9Z,12Z,15Z)-octadecatetraenoyl-CoA[r] + cholesterol[r] => cholesterol-ester-6,9,12,15-octa[r] + CoA[r]	EC:2.3.1.26	ENSG00000057252				r		Formation and hydrolysis of cholesterol esters
	HMR_3663	HMR_3663	(8Z,11Z,14Z,17Z)-eicosatetraenoyl-CoA[r] + cholesterol[r] => cholesterol-ester-8,11,14,17-eico[r] + CoA[r]	EC:2.3.1.26	ENSG00000057252				r		Formation and hydrolysis of cholesterol esters
	HMR_3664	HMR_3664	(5Z,8Z,11Z,14Z,17Z)-eicosapentaenoyl-CoA[r] + cholesterol[r] => cholesterol-ester-5,8,11,14,17-eico[r] + CoA[r]	EC:2.3.1.26	ENSG00000057252				r		Formation and hydrolysis of cholesterol esters
	HMR_3665	HMR_3665	(7Z,10Z,13Z,16Z,19Z)-docosapentaenoyl-CoA[r] + cholesterol[r] => cholesterol-ester-7,10,13,16,19-docosa[r] + CoA[r]	EC:2.3.1.26	ENSG00000057252				r		Formation and hydrolysis of cholesterol esters
	HMR_3666	HMR_3666	(9Z,12Z,15Z,18Z,21Z)-tetracosapentaenoyl-CoA[r] + cholesterol[r] => cholesterol-ester-9,12,15,18,21-tetra[r] + CoA[r]	EC:2.3.1.26	ENSG00000057252				r		Formation and hydrolysis of cholesterol esters
	HMR_3667	HMR_3667	(6Z,9Z,12Z,15Z,18Z,21Z)-tetracosahexaenoyl-CoA[r] + cholesterol[r] => cholesterol-ester-6,9,12,15,18,21-tetra[r] + CoA[r]	EC:2.3.1.26	ENSG00000057252				r		Formation and hydrolysis of cholesterol esters
	HMR_3668	HMR_3668	(4Z,7Z,10Z,13Z,16Z,19Z)-docosahexaenoyl-CoA[r] + cholesterol[r] => cholesterol-ester-4,7,10,13,16,19-doco[r] + CoA[r]	EC:2.3.1.26	ENSG00000057252				r		Formation and hydrolysis of cholesterol esters
	HMR_3669	HMR_3669	(11Z,14Z,17Z)-eicosatrienoyl-CoA[r] + cholesterol[r] => cholesterol-ester-11,14,17-eico[r] + CoA[r]	EC:2.3.1.26	ENSG00000057252				r		Formation and hydrolysis of cholesterol esters
	HMR_3670	HMR_3670	13,16,19-docosatrienoyl-CoA[r] + cholesterol[r] => cholesterol-ester-13,16,19-doco[r] + CoA[r]	EC:2.3.1.26	ENSG00000057252				r		Formation and hydrolysis of cholesterol esters
	HMR_3671	HMR_3671	10,13,16,19-docosatetraenoyl-CoA[r] + cholesterol[r] => cholesterol-ester-10,13,16,19-docosa[r] + CoA[r]	EC:2.3.1.26	ENSG00000057252				r		Formation and hydrolysis of cholesterol esters
	HMR_3672	HMR_3672	12,15,18,21-tetracosatetraenoyl-CoA[r] + cholesterol[r] => cholesterol-ester-12,15,18,21-tetracosa[r] + CoA[r]	EC:2.3.1.26	ENSG00000057252				r		Formation and hydrolysis of cholesterol esters
	HMR_3673	HMR_3673	cholesterol[r] + linoleoyl-CoA[r] => cholesterol-ester-lin[r] + CoA[r]	EC:2.3.1.26	ENSG00000057252				r		Formation and hydrolysis of cholesterol esters
	HMR_3674	HMR_3674	cholesterol[r] + gamma-linolenoyl-CoA[r] => cholesterol-ester-gamma-lin[r] + CoA[r]	EC:2.3.1.26	ENSG00000057252				r		Formation and hydrolysis of cholesterol esters
	HMR_3675	HMR_3675	cholesterol[r] + dihomo-gamma-linolenoyl-CoA[r] => cholesterol-ester-dihomo-gamma[r] + CoA[r]	EC:2.3.1.26	ENSG00000057252				r		Formation and hydrolysis of cholesterol esters
	HMR_3676	HMR_3676	arachidonyl-CoA[r] + cholesterol[r] => cholesterol-ester-arach[r] + CoA[r]	EC:2.3.1.26	ENSG00000057252				r		Formation and hydrolysis of cholesterol esters
	HMR_3677	HMR_3677	(7Z,10Z,13Z,16Z)-docosatetraenoyl-CoA[r] + cholesterol[r] => cholesterol-ester-7,10,13,16-docosa[r] + CoA[r]	EC:2.3.1.26	ENSG00000057252				r		Formation and hydrolysis of cholesterol esters
	HMR_3678	HMR_3678	(9Z,12Z,15Z,18Z)-tetracosatetraenoyl-CoA[r] + cholesterol[r] => cholesterol-ester-9,12,15,18-tetraco[r] + CoA[r]	EC:2.3.1.26	ENSG00000057252				r		Formation and hydrolysis of cholesterol esters
	HMR_3679	HMR_3679	(6Z,9Z,12Z,15Z,18Z)-tetracosapentaenoyl-CoA[r] + cholesterol[r] => cholesterol-ester-6,9,12,15,18-tetraco[r] + CoA[r]	EC:2.3.1.26	ENSG00000057252				r		Formation and hydrolysis of cholesterol esters
	HMR_3680	HMR_3680	(4Z,7Z,10Z,13Z,16Z)-docosapentaenoyl-CoA[r] + cholesterol[r] => cholesterol-ester-4,7,10,13,16-docosa[r] + CoA[r]	EC:2.3.1.26	ENSG00000057252				r		Formation and hydrolysis of cholesterol esters
	HMR_3681	HMR_3681	(11Z,14Z)-eicosadienoyl-CoA[r] + cholesterol[r] => cholesterol-ester-11,14-eicosa[r] + CoA[r]	EC:2.3.1.26	ENSG00000057252				r		Formation and hydrolysis of cholesterol esters
	HMR_3682	HMR_3682	(13Z,16Z)-docosadienoyl-CoA[r] + cholesterol[r] => cholesterol-ester-13,16-docosa[r] + CoA[r]	EC:2.3.1.26	ENSG00000057252				r		Formation and hydrolysis of cholesterol esters
	HMR_3683	HMR_3683	10,13,16-docosatrienoyl-CoA[r] + cholesterol[r] => cholesterol-ester-10,13,16-docosa[r] + CoA[r]	EC:2.3.1.26	ENSG00000057252				r		Formation and hydrolysis of cholesterol esters
	HMR_3684	HMR_3684	cholesterol-ester-laur[r] + H2O[r] => cholesterol[r] + lauric acid[r]	EC:3.1.1.13	ENSG00000107798				r		Formation and hydrolysis of cholesterol esters
	HMR_3685	HMR_3685	cholesterol-ester-tridec[r] + H2O[r] => cholesterol[r] + tridecylic acid[r]	EC:3.1.1.13	ENSG00000107798				r		Formation and hydrolysis of cholesterol esters
	HMR_3686	HMR_3686	cholesterol-ester-myrist[r] + H2O[r] => cholesterol[r] + myristic acid[r]	EC:3.1.1.13	ENSG00000107798				r		Formation and hydrolysis of cholesterol esters
	HMR_3687	HMR_3687	cholesterol-ester-9-tetrade[r] + H2O[r] => (9E)-tetradecenoic acid[r] + cholesterol[r]	EC:3.1.1.13	ENSG00000107798				r		Formation and hydrolysis of cholesterol esters
	HMR_3688	HMR_3688	cholesterol-ester-7-tetrade[r] + H2O[r] => (7Z)-tetradecenoic acid[r] + cholesterol[r]	EC:3.1.1.13	ENSG00000107798				r		Formation and hydrolysis of cholesterol esters
	HMR_3689	HMR_3689	cholesterol-ester-5-tetra[r] + H2O[r] => cholesterol[r] + physeteric acid[r]	EC:3.1.1.13	ENSG00000107798				r		Formation and hydrolysis of cholesterol esters
	HMR_3690	HMR_3690	cholesterol-ester-penta[r] + H2O[r] => cholesterol[r] + pentadecylic acid[r]	EC:3.1.1.13	ENSG00000107798				r		Formation and hydrolysis of cholesterol esters
	HMR_3691	HMR_3691	cholesterol-ester-palm[r] + H2O[r] => cholesterol[r] + palmitate[r]	EC:3.1.1.13	ENSG00000107798				r		Formation and hydrolysis of cholesterol esters
	HMR_3692	HMR_3692	cholesterol-ester-7-hexa[r] + H2O[r] => 7-palmitoleic acid[r] + cholesterol[r]	EC:3.1.1.13	ENSG00000107798				r		Formation and hydrolysis of cholesterol esters
	HMR_3693	HMR_3693	cholesterol-ester-palmn[r] + H2O[r] => cholesterol[r] + palmitolate[r]	EC:3.1.1.13	ENSG00000107798				r		Formation and hydrolysis of cholesterol esters
	HMR_3694	HMR_3694	cholesterol-ester-hepta[r] + H2O[r] => cholesterol[r] + margaric acid[r]	EC:3.1.1.13	ENSG00000107798				r		Formation and hydrolysis of cholesterol esters
	HMR_3695	HMR_3695	cholesterol-ester-10-hepta[r] + H2O[r] => (10Z)-heptadecenoic acid[r] + cholesterol[r]	EC:3.1.1.13	ENSG00000107798				r		Formation and hydrolysis of cholesterol esters
	HMR_3696	HMR_3696	cholesterol-ester-9-heptade[r] + H2O[r] => 9-heptadecylenic acid[r] + cholesterol[r]	EC:3.1.1.13	ENSG00000107798				r		Formation and hydrolysis of cholesterol esters
	HMR_3697	HMR_3697	cholesterol-ester-stea[r] + H2O[r] => cholesterol[r] + stearate[r]	EC:3.1.1.13	ENSG00000107798				r		Formation and hydrolysis of cholesterol esters
	HMR_3698	HMR_3698	cholesterol-ester-13-octade[r] + H2O[r] => (13Z)-octadecenoic acid[r] + cholesterol[r]	EC:3.1.1.13	ENSG00000107798				r		Formation and hydrolysis of cholesterol esters
	HMR_3699	HMR_3699	cholesterol-ester-cis-vac[r] + H2O[r] => cholesterol[r] + cis-vaccenic acid[r]	EC:3.1.1.13	ENSG00000107798				r		Formation and hydrolysis of cholesterol esters
	HMR_3700	HMR_3700	cholesterol-ester-ol[r] + H2O[r] => cholesterol[r] + oleate[r]	EC:3.1.1.13	ENSG00000107798				r		Formation and hydrolysis of cholesterol esters
	HMR_3701	HMR_3701	cholesterol-ester-9-octa[r] + H2O[r] => cholesterol[r] + elaidate[r]	EC:3.1.1.13	ENSG00000107798				r		Formation and hydrolysis of cholesterol esters
	HMR_3702	HMR_3702	cholesterol-ester-7-octade[r] + H2O[r] => (7Z)-octadecenoic acid[r] + cholesterol[r]	EC:3.1.1.13	ENSG00000107798				r		Formation and hydrolysis of cholesterol esters
	HMR_3703	HMR_3703	cholesterol-ester-6,9-octa[r] + H2O[r] => (6Z,9Z)-octadecadienoic acid[r] + cholesterol[r]	EC:3.1.1.13	ENSG00000107798				r		Formation and hydrolysis of cholesterol esters
	HMR_3704	HMR_3704	cholesterol-ester-nanode[r] + H2O[r] => cholesterol[r] + nonadecylic acid[r]	EC:3.1.1.13	ENSG00000107798				r		Formation and hydrolysis of cholesterol esters
	HMR_3705	HMR_3705	cholesterol-ester-eico[r] + H2O[r] => cholesterol[r] + eicosanoate[r]	EC:3.1.1.13	ENSG00000107798				r		Formation and hydrolysis of cholesterol esters
	HMR_3706	HMR_3706	cholesterol-ester-13-eicose[r] + H2O[r] => (13Z)-eicosenoic acid[r] + cholesterol[r]	EC:3.1.1.13	ENSG00000107798				r		Formation and hydrolysis of cholesterol esters
	HMR_3707	HMR_3707	cholesterol-ester-11-eico[r] + H2O[r] => cholesterol[r] + cis-gondoic acid[r]	EC:3.1.1.13	ENSG00000107798				r		Formation and hydrolysis of cholesterol esters
	HMR_3708	HMR_3708	cholesterol-ester-9-eicose[r] + H2O[r] => 9-eicosenoic acid[r] + cholesterol[r]	EC:3.1.1.13	ENSG00000107798				r		Formation and hydrolysis of cholesterol esters
	HMR_3709	HMR_3709	cholesterol-ester-8,11-eico[r] + H2O[r] => 8,11-eicosadienoic acid[r] + cholesterol[r]	EC:3.1.1.13	ENSG00000107798				r		Formation and hydrolysis of cholesterol esters
	HMR_3710	HMR_3710	cholesterol-ester-5,8,11-eico[r] + H2O[r] => cholesterol[r] + mead acid[r]	EC:3.1.1.13	ENSG00000107798				r		Formation and hydrolysis of cholesterol esters
	HMR_3711	HMR_3711	cholesterol-ester-heneico[r] + H2O[r] => cholesterol[r] + henicosanoic acid[r]	EC:3.1.1.13	ENSG00000107798				r		Formation and hydrolysis of cholesterol esters
	HMR_3712	HMR_3712	cholesterol-ester-docosa[r] + H2O[r] => behenic acid[r] + cholesterol[r]	EC:3.1.1.13	ENSG00000107798				r		Formation and hydrolysis of cholesterol esters
	HMR_3713	HMR_3713	cholesterol-ester-13-docose[r] + H2O[r] => cholesterol[r] + cis-erucic acid[r]	EC:3.1.1.13	ENSG00000107798				r		Formation and hydrolysis of cholesterol esters
	HMR_3714	HMR_3714	cholesterol-ester-11-docose[r] + H2O[r] => cholesterol[r] + cis-cetoleic acid[r]	EC:3.1.1.13	ENSG00000107798				r		Formation and hydrolysis of cholesterol esters
	HMR_3715	HMR_3715	cholesterol-ester-trico[r] + H2O[r] => cholesterol[r] + tricosanoic acid[r]	EC:3.1.1.13	ENSG00000107798				r		Formation and hydrolysis of cholesterol esters
	HMR_3716	HMR_3716	cholesterol-ester-tetraco[r] + H2O[r] => cholesterol[r] + lignocerate[r]	EC:3.1.1.13	ENSG00000107798				r		Formation and hydrolysis of cholesterol esters
	HMR_3717	HMR_3717	cholesterol-ester-15-tetra[r] + H2O[r] => cholesterol[r] + nervonic acid[r]	EC:3.1.1.13	ENSG00000107798				r		Formation and hydrolysis of cholesterol esters
	HMR_3718	HMR_3718	cholesterol-ester-hexacosa[r] + H2O[r] => cerotic acid[r] + cholesterol[r]	EC:3.1.1.13	ENSG00000107798				r		Formation and hydrolysis of cholesterol esters
	HMR_3719	HMR_3719	cholesterol-ester-hexecose[r] + H2O[r] => cholesterol[r] + ximenic acid[r]	EC:3.1.1.13	ENSG00000107798				r		Formation and hydrolysis of cholesterol esters
	HMR_3720	HMR_3720	cholesterol-ester-linolen[r] + H2O[r] => cholesterol[r] + linolenate[r]	EC:3.1.1.13	ENSG00000107798				r		Formation and hydrolysis of cholesterol esters
	HMR_3721	HMR_3721	cholesterol-ester-6,9,12,15-octa[r] + H2O[r] => cholesterol[r] + stearidonic acid[r]	EC:3.1.1.13	ENSG00000107798				r		Formation and hydrolysis of cholesterol esters
	HMR_3722	HMR_3722	cholesterol-ester-8,11,14,17-eico[r] + H2O[r] => cholesterol[r] + omega-3-arachidonic acid[r]	EC:3.1.1.13	ENSG00000107798				r		Formation and hydrolysis of cholesterol esters
	HMR_3723	HMR_3723	cholesterol-ester-5,8,11,14,17-eico[r] + H2O[r] => cholesterol[r] + EPA[r]	EC:3.1.1.13	ENSG00000107798				r		Formation and hydrolysis of cholesterol esters
	HMR_3724	HMR_3724	cholesterol-ester-7,10,13,16,19-docosa[r] + H2O[r] => cholesterol[r] + DPA[r]	EC:3.1.1.13	ENSG00000107798				r		Formation and hydrolysis of cholesterol esters
	HMR_3725	HMR_3725	cholesterol-ester-9,12,15,18,21-tetra[r] + H2O[r] => (9Z,12Z,15Z,18Z,21Z)-TPA[r] + cholesterol[r]	EC:3.1.1.13	ENSG00000107798				r		Formation and hydrolysis of cholesterol esters
	HMR_3726	HMR_3726	cholesterol-ester-6,9,12,15,18,21-tetra[r] + H2O[r] => (6Z,9Z,12Z,15Z,18Z,21Z)-THA[r] + cholesterol[r]	EC:3.1.1.13	ENSG00000107798				r		Formation and hydrolysis of cholesterol esters
	HMR_3727	HMR_3727	cholesterol-ester-4,7,10,13,16,19-doco[r] + H2O[r] => cholesterol[r] + DHA[r]	EC:3.1.1.13	ENSG00000107798				r		Formation and hydrolysis of cholesterol esters
	HMR_3728	HMR_3728	cholesterol-ester-11,14,17-eico[r] + H2O[r] => (11Z,14Z,17Z)-eicosatrienoic acid[r] + cholesterol[r]	EC:3.1.1.13	ENSG00000107798				r		Formation and hydrolysis of cholesterol esters
	HMR_3729	HMR_3729	cholesterol-ester-13,16,19-doco[r] + H2O[r] => 13,16,19-docosatrienoic acid[r] + cholesterol[r]	EC:3.1.1.13	ENSG00000107798				r		Formation and hydrolysis of cholesterol esters
	HMR_3730	HMR_3730	cholesterol-ester-10,13,16,19-docosa[r] + H2O[r] => 10,13,16,19-docosatetraenoic acid[r] + cholesterol[r]	EC:3.1.1.13	ENSG00000107798				r		Formation and hydrolysis of cholesterol esters
	HMR_3731	HMR_3731	cholesterol-ester-12,15,18,21-tetracosa[r] + H2O[r] => 12,15,18,21-tetracosatetraenoic acid[r] + cholesterol[r]	EC:3.1.1.13	ENSG00000107798				r		Formation and hydrolysis of cholesterol esters
	HMR_3732	HMR_3732	cholesterol-ester-lin[r] + H2O[r] => cholesterol[r] + linoleate[r]	EC:3.1.1.13	ENSG00000107798				r		Formation and hydrolysis of cholesterol esters
	HMR_3733	HMR_3733	cholesterol-ester-gamma-lin[r] + H2O[r] => cholesterol[r] + gamma-linolenate[r]	EC:3.1.1.13	ENSG00000107798				r		Formation and hydrolysis of cholesterol esters
	HMR_3734	HMR_3734	cholesterol-ester-dihomo-gamma[r] + H2O[r] => cholesterol[r] + dihomo-gamma-linolenate[r]	EC:3.1.1.13	ENSG00000107798				r		Formation and hydrolysis of cholesterol esters
	HMR_3735	HMR_3735	cholesterol-ester-arach[r] + H2O[r] => arachidonate[r] + cholesterol[r]	EC:3.1.1.13	ENSG00000107798				r		Formation and hydrolysis of cholesterol esters
	HMR_3736	HMR_3736	cholesterol-ester-7,10,13,16-docosa[r] + H2O[r] => adrenic acid[r] + cholesterol[r]	EC:3.1.1.13	ENSG00000107798				r		Formation and hydrolysis of cholesterol esters
	HMR_3737	HMR_3737	cholesterol-ester-9,12,15,18-tetraco[r] + H2O[r] => (9Z,12Z,15Z,18Z)-TTA[r] + cholesterol[r]	EC:3.1.1.13	ENSG00000107798				r		Formation and hydrolysis of cholesterol esters
	HMR_3738	HMR_3738	cholesterol-ester-6,9,12,15,18-tetraco[r] + H2O[r] => (6Z,9Z,12Z,15Z,18Z)-TPA[r] + cholesterol[r]	EC:3.1.1.13	ENSG00000107798				r		Formation and hydrolysis of cholesterol esters
	HMR_3739	HMR_3739	cholesterol-ester-4,7,10,13,16-docosa[r] + H2O[r] => (4Z,7Z,10Z,13Z,16Z)-DPA[r] + cholesterol[r]	EC:3.1.1.13	ENSG00000107798				r		Formation and hydrolysis of cholesterol esters
	HMR_3740	HMR_3740	cholesterol-ester-11,14-eicosa[r] + H2O[r] => (11Z,14Z)-eicosadienoic acid[r] + cholesterol[r]	EC:3.1.1.13	ENSG00000107798				r		Formation and hydrolysis of cholesterol esters
	HMR_3741	HMR_3741	cholesterol-ester-13,16-docosa[r] + H2O[r] => (13Z,16Z)-docosadienoic acid[r] + cholesterol[r]	EC:3.1.1.13	ENSG00000107798				r		Formation and hydrolysis of cholesterol esters
	HMR_3742	HMR_3742	cholesterol-ester-10,13,16-docosa[r] + H2O[r] => 10,13,16-docosatriynoic acid[r] + cholesterol[r]	EC:3.1.1.13	ENSG00000107798				r		Formation and hydrolysis of cholesterol esters
	HMR_0736	HMR_0736	ceramide pool[c] + PC-LD pool[c] => 1,2-diacylglycerol-LD-TAG pool[c] + SM pool[c]	EC:2.7.8.27	ENSG00000198964				c		Sphingolipid metabolism
	HMR_0744	HMR_0744	ATP[c] + sphinganine[c] => ADP[c] + sphinganine-1-phosphate[c]	EC:2.7.1.91	ENSG00000063176				c		Sphingolipid metabolism
	HMR_0746	HMR_0746	H2O[c] + sphinganine-1-phosphate[c] => Pi[c] + sphinganine[c]	EC:3.1.3.4;EC:3.1.3.-	ENSG00000067113 or ENSG00000101577 or ENSG00000132793 or ENSG00000134324 or ENSG00000141934 or ENSG00000162407				c		Sphingolipid metabolism
	HMR_0748	HMR_0748	ethanolamine-phosphate[c] + hexadecanal[c] => sphinganine-1-phosphate[c]	EC:4.1.2.27	ENSG00000166224				c		Sphingolipid metabolism
	HMR_0750	HMR_0750	acyl-CoA-LD-SM pool[c] + sphinganine[c] => CoA[c] + dihydroceramide pool[c]	EC:2.3.1.24	ENSG00000090661 or ENSG00000139624 or ENSG00000143418 or ENSG00000172292 or ENSG00000223802				c		Sphingolipid metabolism
	HMR_0754	HMR_0754	dihydroceramide pool[c] + H+[c] + NADPH[c] + O2[c] => ceramide pool[c] + 2 H2O[c] + NADP+[c]	EC:1.14.-.-;EC:1.3.1.-	ENSG00000143753 or ENSG00000168350				c		Sphingolipid metabolism
	HMR_0758	HMR_0758	ceramide pool[c] + CoA[c] => acyl-CoA-LD-SM pool[c] + sphingosine[c]	EC:2.3.1.24	ENSG00000090661 or ENSG00000139624 or ENSG00000143418 or ENSG00000172292 or ENSG00000223802				c		Sphingolipid metabolism
	HMR_0753	HMR_0753	dihydroceramide pool[c] + H2O[c] <=> fatty acid-LD-SM pool[c] + sphinganine[c]	EC:3.5.1.23	ENSG00000104763				c		Sphingolipid metabolism
	HMR_0760	HMR_0760	ATP[c] + ceramide pool[c] => ADP[c] + ceramide-1P pool[c]	EC:2.7.1.138	ENSG00000100422				c		Sphingolipid metabolism
	HMR_0761	HMR_0761	ceramide pool[c] + UDP-glucose[c] => glucosylceramide pool[c] + UDP[c]	EC:2.4.1.80	ENSG00000148154				c		Sphingolipid metabolism
	HMR_0762	HMR_0762	glucosylceramide pool[c] + H2O[c] => ceramide pool[c] + glucose[c]	EC:3.2.1.45	ENSG00000070610 or ENSG00000177628				c		Sphingolipid metabolism
	HMR_0767	HMR_0767	ceramide-1P pool[c] + H2O[c] => ceramide pool[c] + Pi[c]	EC:3.1.3.4	ENSG00000067113 or ENSG00000101577 or ENSG00000105520 or ENSG00000117600 or ENSG00000129951 or ENSG00000132793 or ENSG00000134324 or ENSG00000141934 or ENSG00000147535 or ENSG00000162407 or ENSG00000203805				c		Sphingolipid metabolism
	HMR_0773	HMR_0773	ATP[c] + sphingosine[c] => ADP[c] + sphingosine-1-phosphate[c]	EC:2.7.1.91	ENSG00000063176				c		Sphingolipid metabolism
	HMR_0775	HMR_0775	H2O[c] + sphingosine-1-phosphate[c] => Pi[c] + sphingosine[c]		ENSG00000067113 or ENSG00000101577 or ENSG00000132793 or ENSG00000134324 or ENSG00000141934 or ENSG00000162407				c		Sphingolipid metabolism
	HMR_0779	HMR_0779	sphingosine-1-phosphate[c] => ethanolamine-phosphate[c] + hexadecenal[c]	EC:4.1.2.27	ENSG00000166224				c		Sphingolipid metabolism
	HMR_0781	HMR_0781	H+[c] + hexadecenal[c] + NADPH[c] => hexadecanal[c] + NADP+[c]	EC:1.3.1.27					c		Sphingolipid metabolism
	HMR_0795	HMR_0795	H2O[c] + SM pool[c] => ceramide pool[c] + phosphocholine[c]	EC:3.1.4.12	ENSG00000103056 or ENSG00000135587 or ENSG00000136699 or ENSG00000166311				c		Sphingolipid metabolism
	HMR_8220	HMR_8220	dihydroceramide pool[c] + FAD[c] => ceramide pool[c] + FADH2[c]		ENSG00000143753				c		Sphingolipid metabolism
	HMR_0453	HMR_0453	glyceraldehyde[c] + H+[c] + NADPH[c] <=> glycerol[c] + NADP+[c]	EC:1.1.1.1;EC:1.1.1.2;EC:1.1.1.21;EC:1.1.1.72	ENSG00000085662 or ENSG00000117448 or ENSG00000197894				c		Glycerolipid metabolism
	HMR_0456	HMR_0456	glyceraldehyde[c] + H2O[c] + NAD+[c] => glycerate[c] + H+[c] + NADH[c]	EC:1.2.1.3	ENSG00000072210 or ENSG00000111275 or ENSG00000143149 or ENSG00000164904				c		Glycerolipid metabolism
	HMR_0458	HMR_0458	glycerol[m] + NADP+[m] => glyceraldehyde[m] + H+[m] + NADPH[m]	EC:1.1.1.1;EC:1.1.1.2;EC:1.1.1.21;EC:1.1.1.72	ENSG00000085662 or ENSG00000117448 or ENSG00000197894				m		Glycerolipid metabolism
	HMR_0459	HMR_0459	glyceraldehyde[m] + H2O[m] + NAD+[m] => glycerate[m] + H+[m] + NADH[m]	EC:1.2.1.3	ENSG00000072210 or ENSG00000111275 or ENSG00000143149 or ENSG00000164904				m		Glycerolipid metabolism
	HMR_0486	HMR_0486	lauroyl-CoA[c] + sn-glycerol-3-phosphate[c] => 1-acylglycerol-3P-laur[c] + CoA[c]	EC:2.3.1.15	ENSG00000119927 or ENSG00000138678 or ENSG00000158669 or ENSG00000186281				c		Glycerolipid metabolism
	HMR_0487	HMR_0487	sn-glycerol-3-phosphate[c] + tridecanoyl-CoA[c] => 1-acylglycerol-3P-tridec[c] + CoA[c]	EC:2.3.1.15	ENSG00000119927 or ENSG00000138678 or ENSG00000158669 or ENSG00000186281				c		Glycerolipid metabolism
	HMR_0488	HMR_0488	myristoyl-CoA[c] + sn-glycerol-3-phosphate[c] => 1-acylglycerol-3P-myrist[c] + CoA[c]	EC:2.3.1.15	ENSG00000119927 or ENSG00000138678 or ENSG00000158669 or ENSG00000186281				c		Glycerolipid metabolism
	HMR_0489	HMR_0489	(9E)-tetradecenoyl-CoA[c] + sn-glycerol-3-phosphate[c] => 1-acylglycerol-3P-9-tetrade[c] + CoA[c]	EC:2.3.1.15	ENSG00000119927 or ENSG00000138678 or ENSG00000158669 or ENSG00000186281				c		Glycerolipid metabolism
	HMR_0490	HMR_0490	(7Z)-tetradecenoyl-CoA[c] + sn-glycerol-3-phosphate[c] => 1-acylglycerol-3P-7-tetrade[c] + CoA[c]	EC:2.3.1.15	ENSG00000119927 or ENSG00000138678 or ENSG00000158669 or ENSG00000186281				c		Glycerolipid metabolism
	HMR_0491	HMR_0491	5-tetradecenoyl-CoA[c] + sn-glycerol-3-phosphate[c] => 1-acylglycerol-3P-5-tetrade[c] + CoA[c]	EC:2.3.1.15	ENSG00000119927 or ENSG00000138678 or ENSG00000158669 or ENSG00000186281				c		Glycerolipid metabolism
	HMR_0492	HMR_0492	pentadecanoyl-CoA[c] + sn-glycerol-3-phosphate[c] => 1-acylglycerol-3P-pentade[c] + CoA[c]	EC:2.3.1.15	ENSG00000119927 or ENSG00000138678 or ENSG00000158669 or ENSG00000186281				c		Glycerolipid metabolism
	HMR_0493	HMR_0493	palmitoyl-CoA[c] + sn-glycerol-3-phosphate[c] => 1-acylglycerol-3P-palm[c] + CoA[c]	EC:2.3.1.15	ENSG00000119927 or ENSG00000138678 or ENSG00000158669 or ENSG00000186281				c		Glycerolipid metabolism
	HMR_0494	HMR_0494	palmitoleoyl-CoA[c] + sn-glycerol-3-phosphate[c] => 1-acylglycerol-3P-palmn[c] + CoA[c]	EC:2.3.1.15	ENSG00000119927 or ENSG00000138678 or ENSG00000158669 or ENSG00000186281				c		Glycerolipid metabolism
	HMR_0495	HMR_0495	7-hexadecenoyl-CoA[c] + sn-glycerol-3-phosphate[c] => 1-acylglycerol-3P-7-hexade[c] + CoA[c]	EC:2.3.1.15	ENSG00000119927 or ENSG00000138678 or ENSG00000158669 or ENSG00000186281				c		Glycerolipid metabolism
	HMR_0496	HMR_0496	heptadecanoyl-CoA[c] + sn-glycerol-3-phosphate[c] => 1-acylglycerol-3P-heptade[c] + CoA[c]	EC:2.3.1.15	ENSG00000119927 or ENSG00000138678 or ENSG00000158669 or ENSG00000186281				c		Glycerolipid metabolism
	HMR_0497	HMR_0497	(10Z)-heptadecenoyl-CoA[c] + sn-glycerol-3-phosphate[c] => 1-acylglycerol-3P-10-heptade[c] + CoA[c]	EC:2.3.1.15	ENSG00000119927 or ENSG00000138678 or ENSG00000158669 or ENSG00000186281				c		Glycerolipid metabolism
	HMR_0498	HMR_0498	9-heptadecenoyl-CoA[c] + sn-glycerol-3-phosphate[c] => 1-acylglycerol-3P-9-heptade[c] + CoA[c]	EC:2.3.1.15	ENSG00000119927 or ENSG00000138678 or ENSG00000158669 or ENSG00000186281				c		Glycerolipid metabolism
	HMR_0499	HMR_0499	sn-glycerol-3-phosphate[c] + stearoyl-CoA[c] => 1-acylglycerol-3P-stea[c] + CoA[c]	EC:2.3.1.15	ENSG00000119927 or ENSG00000138678 or ENSG00000158669 or ENSG00000186281				c		Glycerolipid metabolism
	HMR_0500	HMR_0500	(13Z)-octadecenoyl-CoA[c] + sn-glycerol-3-phosphate[c] => 1-acylglycerol-3P-13-octade[c] + CoA[c]	EC:2.3.1.15	ENSG00000119927 or ENSG00000138678 or ENSG00000158669 or ENSG00000186281				c		Glycerolipid metabolism
	HMR_0501	HMR_0501	cis-vaccenoyl-CoA[c] + sn-glycerol-3-phosphate[c] => 1-acylglycerol-3P-cis-vac[c] + CoA[c]	EC:2.3.1.15	ENSG00000119927 or ENSG00000138678 or ENSG00000158669 or ENSG00000186281				c		Glycerolipid metabolism
	HMR_0502	HMR_0502	oleoyl-CoA[c] + sn-glycerol-3-phosphate[c] => 1-acylglycerol-3P-ol[c] + CoA[c]	EC:2.3.1.15	ENSG00000119927 or ENSG00000138678 or ENSG00000158669 or ENSG00000186281				c		Glycerolipid metabolism
	HMR_0503	HMR_0503	(9E)-octadecenoyl-CoA[c] + sn-glycerol-3-phosphate[c] => 1-acylglycerol-3P-9-octade[c] + CoA[c]	EC:2.3.1.15	ENSG00000119927 or ENSG00000138678 or ENSG00000158669 or ENSG00000186281				c		Glycerolipid metabolism
	HMR_0504	HMR_0504	(7Z)-octadecenoyl-CoA[c] + sn-glycerol-3-phosphate[c] => 1-acylglycerol-3P-7-octade[c] + CoA[c]	EC:2.3.1.15	ENSG00000119927 or ENSG00000138678 or ENSG00000158669 or ENSG00000186281				c		Glycerolipid metabolism
	HMR_0505	HMR_0505	(6Z,9Z)-octadecadienoyl-CoA[c] + sn-glycerol-3-phosphate[c] => 1-acylglycerol-3P-6,9-octa[c] + CoA[c]	EC:2.3.1.15	ENSG00000119927 or ENSG00000138678 or ENSG00000158669 or ENSG00000186281				c		Glycerolipid metabolism
	HMR_0506	HMR_0506	nonadecanoyl-CoA[c] + sn-glycerol-3-phosphate[c] => 1-acylglycerol-3P-nanode[c] + CoA[c]	EC:2.3.1.15	ENSG00000119927 or ENSG00000138678 or ENSG00000158669 or ENSG00000186281				c		Glycerolipid metabolism
	HMR_0507	HMR_0507	eicosanoyl-CoA[c] + sn-glycerol-3-phosphate[c] => 1-acylglycerol-3P-eico[c] + CoA[c]	EC:2.3.1.15	ENSG00000119927 or ENSG00000138678 or ENSG00000158669 or ENSG00000186281				c		Glycerolipid metabolism
	HMR_0508	HMR_0508	(13Z)-eicosenoyl-CoA[c] + sn-glycerol-3-phosphate[c] => 1-acylglycerol-3P-13-eicose[c] + CoA[c]	EC:2.3.1.15	ENSG00000119927 or ENSG00000138678 or ENSG00000158669 or ENSG00000186281				c		Glycerolipid metabolism
	HMR_0509	HMR_0509	(11Z)-eicosenoyl-CoA[c] + sn-glycerol-3-phosphate[c] => 1-acylglycerol-3P-11-eico[c] + CoA[c]	EC:2.3.1.15	ENSG00000119927 or ENSG00000138678 or ENSG00000158669 or ENSG00000186281				c		Glycerolipid metabolism
	HMR_0510	HMR_0510	9-eicosenoyl-CoA[c] + sn-glycerol-3-phosphate[c] => 1-acylglycerol-3P-9-eicose[c] + CoA[c]	EC:2.3.1.15	ENSG00000119927 or ENSG00000138678 or ENSG00000158669 or ENSG00000186281				c		Glycerolipid metabolism
	HMR_0511	HMR_0511	(8Z,11Z)-eicosadienoyl-CoA[c] + sn-glycerol-3-phosphate[c] => 1-acylglycerol-3P-8,11-eico[c] + CoA[c]	EC:2.3.1.15	ENSG00000119927 or ENSG00000138678 or ENSG00000158669 or ENSG00000186281				c		Glycerolipid metabolism
	HMR_0512	HMR_0512	(5Z,8Z,11Z)-eicosatrienoyl-CoA[c] + sn-glycerol-3-phosphate[c] => 1-acylglycerol-3P-5,8,11-eico[c] + CoA[c]	EC:2.3.1.15	ENSG00000119927 or ENSG00000138678 or ENSG00000158669 or ENSG00000186281				c		Glycerolipid metabolism
	HMR_0513	HMR_0513	heneicosanoyl-CoA[c] + sn-glycerol-3-phosphate[c] => 1-acylglycerol-3P-heneico[c] + CoA[c]	EC:2.3.1.15	ENSG00000119927 or ENSG00000138678 or ENSG00000158669 or ENSG00000186281				c		Glycerolipid metabolism
	HMR_0514	HMR_0514	docosanoyl-CoA[c] + sn-glycerol-3-phosphate[c] => 1-acylglycerol-3P-docosa[c] + CoA[c]	EC:2.3.1.15	ENSG00000119927 or ENSG00000138678 or ENSG00000158669 or ENSG00000186281				c		Glycerolipid metabolism
	HMR_0515	HMR_0515	(13Z)-docosenoyl-CoA[c] + sn-glycerol-3-phosphate[c] => 1-acylglycerol-3P-13-docose[c] + CoA[c]	EC:2.3.1.15	ENSG00000119927 or ENSG00000138678 or ENSG00000158669 or ENSG00000186281				c		Glycerolipid metabolism
	HMR_0516	HMR_0516	(11Z)-docosenoyl-CoA[c] + sn-glycerol-3-phosphate[c] => 1-acylglycerol-3P-11-docose[c] + CoA[c]	EC:2.3.1.15	ENSG00000119927 or ENSG00000138678 or ENSG00000158669 or ENSG00000186281				c		Glycerolipid metabolism
	HMR_0517	HMR_0517	sn-glycerol-3-phosphate[c] + tricosanoyl-CoA[c] => 1-acylglycerol-3P-trico[c] + CoA[c]	EC:2.3.1.15	ENSG00000119927 or ENSG00000138678 or ENSG00000158669 or ENSG00000186281				c		Glycerolipid metabolism
	HMR_0518	HMR_0518	sn-glycerol-3-phosphate[c] + tetracosanoyl-CoA[c] => 1-acylglycerol-3P-tetraco[c] + CoA[c]	EC:2.3.1.15	ENSG00000119927 or ENSG00000138678 or ENSG00000158669 or ENSG00000186281				c		Glycerolipid metabolism
	HMR_0519	HMR_0519	(15Z)-tetracosenoyl-CoA[c] + sn-glycerol-3-phosphate[c] => 1-acylglycerol-3P-15-tetra[c] + CoA[c]	EC:2.3.1.15	ENSG00000119927 or ENSG00000138678 or ENSG00000158669 or ENSG00000186281				c		Glycerolipid metabolism
	HMR_0520	HMR_0520	hexacosanoyl-CoA[c] + sn-glycerol-3-phosphate[c] => 1-acylglycerol-3P-hexacosa[c] + CoA[c]	EC:2.3.1.15	ENSG00000119927 or ENSG00000138678 or ENSG00000158669 or ENSG00000186281				c		Glycerolipid metabolism
	HMR_0521	HMR_0521	hexacosenoyl-CoA[c] + sn-glycerol-3-phosphate[c] => 1-acylglycerol-3P-hexecose[c] + CoA[c]	EC:2.3.1.15	ENSG00000119927 or ENSG00000138678 or ENSG00000158669 or ENSG00000186281				c		Glycerolipid metabolism
	HMR_0522	HMR_0522	linolenoyl-CoA[c] + sn-glycerol-3-phosphate[c] => 1-acylglycerol-3P-linolen[c] + CoA[c]	EC:2.3.1.15	ENSG00000119927 or ENSG00000138678 or ENSG00000158669 or ENSG00000186281				c		Glycerolipid metabolism
	HMR_0523	HMR_0523	(6Z,9Z,12Z,15Z)-octadecatetraenoyl-CoA[c] + sn-glycerol-3-phosphate[c] => 1-acylglycerol-3P-6,9,12,15-octa[c] + CoA[c]	EC:2.3.1.15	ENSG00000119927 or ENSG00000138678 or ENSG00000158669 or ENSG00000186281				c		Glycerolipid metabolism
	HMR_0524	HMR_0524	(8Z,11Z,14Z,17Z)-eicosatetraenoyl-CoA[c] + sn-glycerol-3-phosphate[c] => 1-acylglycerol-3P-8,11,14,17-eico[c] + CoA[c]	EC:2.3.1.15	ENSG00000119927 or ENSG00000138678 or ENSG00000158669 or ENSG00000186281				c		Glycerolipid metabolism
	HMR_0525	HMR_0525	(5Z,8Z,11Z,14Z,17Z)-eicosapentaenoyl-CoA[c] + sn-glycerol-3-phosphate[c] => 1-acylglycerol-3P-5,8,11,14,17-eico[c] + CoA[c]	EC:2.3.1.15	ENSG00000119927 or ENSG00000138678 or ENSG00000158669 or ENSG00000186281				c		Glycerolipid metabolism
	HMR_0526	HMR_0526	(7Z,10Z,13Z,16Z,19Z)-docosapentaenoyl-CoA[c] + sn-glycerol-3-phosphate[c] => 1-acylglycerol-3P-7,10,13,16,19-docosa[c] + CoA[c]	EC:2.3.1.15	ENSG00000119927 or ENSG00000138678 or ENSG00000158669 or ENSG00000186281				c		Glycerolipid metabolism
	HMR_0527	HMR_0527	(9Z,12Z,15Z,18Z,21Z)-tetracosapentaenoyl-CoA[c] + sn-glycerol-3-phosphate[c] => 1-acylglycerol-3P-9,12,15,18,21-tetra[c] + CoA[c]	EC:2.3.1.15	ENSG00000119927 or ENSG00000138678 or ENSG00000158669 or ENSG00000186281				c		Glycerolipid metabolism
	HMR_0528	HMR_0528	(6Z,9Z,12Z,15Z,18Z,21Z)-tetracosahexaenoyl-CoA[c] + sn-glycerol-3-phosphate[c] => 1-acylglycerol-3P-6,9,12,15,18,21-tetra[c] + CoA[c]	EC:2.3.1.15	ENSG00000119927 or ENSG00000138678 or ENSG00000158669 or ENSG00000186281				c		Glycerolipid metabolism
	HMR_0529	HMR_0529	(4Z,7Z,10Z,13Z,16Z,19Z)-docosahexaenoyl-CoA[c] + sn-glycerol-3-phosphate[c] => 1-acylglycerol-3P-4,7,10,13,16,19-doco[c] + CoA[c]	EC:2.3.1.15	ENSG00000119927 or ENSG00000138678 or ENSG00000158669 or ENSG00000186281				c		Glycerolipid metabolism
	HMR_0530	HMR_0530	(11Z,14Z,17Z)-eicosatrienoyl-CoA[c] + sn-glycerol-3-phosphate[c] => 1-acylglycerol-3P-11,14,17-eico[c] + CoA[c]	EC:2.3.1.15	ENSG00000119927 or ENSG00000138678 or ENSG00000158669 or ENSG00000186281				c		Glycerolipid metabolism
	HMR_0531	HMR_0531	13,16,19-docosatrienoyl-CoA[c] + sn-glycerol-3-phosphate[c] => 1-acylglycerol-3P-13,16,19-doco[c] + CoA[c]	EC:2.3.1.15	ENSG00000119927 or ENSG00000138678 or ENSG00000158669 or ENSG00000186281				c		Glycerolipid metabolism
	HMR_0532	HMR_0532	10,13,16,19-docosatetraenoyl-CoA[c] + sn-glycerol-3-phosphate[c] => 1-acylglycerol-3P-10,13,16,19-doco[c] + CoA[c]	EC:2.3.1.15	ENSG00000119927 or ENSG00000138678 or ENSG00000158669 or ENSG00000186281				c		Glycerolipid metabolism
	HMR_0533	HMR_0533	12,15,18,21-tetracosatetraenoyl-CoA[c] + sn-glycerol-3-phosphate[c] => 1-acylglycerol-3P-12,15,18,21-tetra[c] + CoA[c]	EC:2.3.1.15	ENSG00000119927 or ENSG00000138678 or ENSG00000158669 or ENSG00000186281				c		Glycerolipid metabolism
	HMR_0534	HMR_0534	linoleoyl-CoA[c] + sn-glycerol-3-phosphate[c] => 1-acylglycerol-3P-lin[c] + CoA[c]	EC:2.3.1.15	ENSG00000119927 or ENSG00000138678 or ENSG00000158669 or ENSG00000186281				c		Glycerolipid metabolism
	HMR_0535	HMR_0535	gamma-linolenoyl-CoA[c] + sn-glycerol-3-phosphate[c] => 1-acylglycerol-3P-gamma-lin[c] + CoA[c]	EC:2.3.1.15	ENSG00000119927 or ENSG00000138678 or ENSG00000158669 or ENSG00000186281				c		Glycerolipid metabolism
	HMR_0536	HMR_0536	dihomo-gamma-linolenoyl-CoA[c] + sn-glycerol-3-phosphate[c] => 1-acylglycerol-3P-dihomo-gamma[c] + CoA[c]	EC:2.3.1.15	ENSG00000119927 or ENSG00000138678 or ENSG00000158669 or ENSG00000186281				c		Glycerolipid metabolism
	HMR_0537	HMR_0537	arachidonyl-CoA[c] + sn-glycerol-3-phosphate[c] => 1-acylglycerol-3P-arach[c] + CoA[c]	EC:2.3.1.15	ENSG00000119927 or ENSG00000138678 or ENSG00000158669 or ENSG00000186281				c		Glycerolipid metabolism
	HMR_0538	HMR_0538	(7Z,10Z,13Z,16Z)-docosatetraenoyl-CoA[c] + sn-glycerol-3-phosphate[c] => 1-acylglycerol-3P-7,10,13,16-docosa[c] + CoA[c]	EC:2.3.1.15	ENSG00000119927 or ENSG00000138678 or ENSG00000158669 or ENSG00000186281				c		Glycerolipid metabolism
	HMR_0539	HMR_0539	(9Z,12Z,15Z,18Z)-tetracosatetraenoyl-CoA[c] + sn-glycerol-3-phosphate[c] => 1-acylglycerol-3P-9,12,15,18-tetraco[c] + CoA[c]	EC:2.3.1.15	ENSG00000119927 or ENSG00000138678 or ENSG00000158669 or ENSG00000186281				c		Glycerolipid metabolism
	HMR_0540	HMR_0540	(6Z,9Z,12Z,15Z,18Z)-tetracosapentaenoyl-CoA[c] + sn-glycerol-3-phosphate[c] => 1-acylglycerol-3P-6,9,12,15,18-tetraco[c] + CoA[c]	EC:2.3.1.15	ENSG00000119927 or ENSG00000138678 or ENSG00000158669 or ENSG00000186281				c		Glycerolipid metabolism
	HMR_0541	HMR_0541	(4Z,7Z,10Z,13Z,16Z)-docosapentaenoyl-CoA[c] + sn-glycerol-3-phosphate[c] => 1-acylglycerol-3P-4,7,10,13,16-docosa[c] + CoA[c]	EC:2.3.1.15	ENSG00000119927 or ENSG00000138678 or ENSG00000158669 or ENSG00000186281				c		Glycerolipid metabolism
	HMR_0542	HMR_0542	(11Z,14Z)-eicosadienoyl-CoA[c] + sn-glycerol-3-phosphate[c] => 1-acylglycerol-3P-11,14-eicosa[c] + CoA[c]	EC:2.3.1.15	ENSG00000119927 or ENSG00000138678 or ENSG00000158669 or ENSG00000186281				c		Glycerolipid metabolism
	HMR_0543	HMR_0543	(13Z,16Z)-docosadienoyl-CoA[c] + sn-glycerol-3-phosphate[c] => 1-acylglycerol-3P-13,16-docosa[c] + CoA[c]	EC:2.3.1.15	ENSG00000119927 or ENSG00000138678 or ENSG00000158669 or ENSG00000186281				c		Glycerolipid metabolism
	HMR_0544	HMR_0544	10,13,16-docosatrienoyl-CoA[c] + sn-glycerol-3-phosphate[c] => 1-acylglycerol-3P-10,13,16-docosa[c] + CoA[c]	EC:2.3.1.15	ENSG00000119927 or ENSG00000138678 or ENSG00000158669 or ENSG00000186281				c		Glycerolipid metabolism
	HMR_0588	HMR_0588	1-acylglycerol-3P-LD-TG1 pool[c] + acyl-CoA-LD-TG2 pool[c] => CoA[c] + phosphatidate-LD-TAG pool[c]	EC:2.3.1.51	ENSG00000011198 or ENSG00000026652 or ENSG00000143797 or ENSG00000155189 or ENSG00000160216 or ENSG00000169692 or ENSG00000172954 or ENSG00000204310				c		Glycerolipid metabolism
	HMR_0596	HMR_0596	H2O[c] + phosphatidate-LD-TAG pool[c] => 1,2-diacylglycerol-LD-TAG pool[c] + Pi[c]	EC:3.1.3.4	ENSG00000067113 or ENSG00000101577 or ENSG00000105520 or ENSG00000117600 or ENSG00000129951 or ENSG00000132793 or ENSG00000134324 or ENSG00000141934 or ENSG00000147535 or ENSG00000162407 or ENSG00000203805				c		Glycerolipid metabolism
	HMR_0673	HMR_0673	1-acylglycerol-LD-TG1 pool[c] + ATP[c] => 1-acylglycerol-3P-LD-TG1 pool[c] + ADP[c]	EC:2.7.1.94	ENSG00000006530				c		Glycerolipid metabolism
	HMR_0674	HMR_0674	1-acylglycerol-LD-PC pool[c] + ATP[c] => 1-acylglycerol-3P-LD-PC pool[c] + ADP[c]	EC:2.7.1.94	ENSG00000006530				c		Glycerolipid metabolism
	HMR_0675	HMR_0675	1-acylglycerol-LD-PE pool[c] + ATP[c] => 1-acylglycerol-3P-LD-PE pool[c] + ADP[c]	EC:2.7.1.94	ENSG00000006530				c		Glycerolipid metabolism
	HMR_0676	HMR_0676	1-acylglycerol-LD-PS pool[c] + ATP[c] => 1-acylglycerol-3P-LD-PS pool[c] + ADP[c]	EC:2.7.1.94	ENSG00000006530				c		Glycerolipid metabolism
	HMR_0677	HMR_0677	1-acylglycerol-LD-PI pool[c] + ATP[c] => 1-acylglycerol-3P-LD-PI pool[c] + ADP[c]	EC:2.7.1.94	ENSG00000006530				c		Glycerolipid metabolism
	HMR_0678	HMR_0678	1-acylglycerol-LD-SM pool[c] + ATP[c] => 1-acylglycerol-3P-LD-SM pool[c] + ADP[c]	EC:2.7.1.94	ENSG00000006530				c		Glycerolipid metabolism
	HMR_4296	HMR_4296	ethanolamine-phosphate[c] + H2O[c] => acetaldehyde[c] + NH3[c] + Pi[c]	EC:4.2.3.2	ENSG00000164089				c		Glycerolipid metabolism
	HMR_0450	HMR_0450	ATP[c] + glycerol[c] => ADP[c] + sn-glycerol-3-phosphate[c]	EC:2.7.1.30	ENSG00000175066 or ENSG00000198814				c		Glycerophospholipid metabolism
	HMR_0478	HMR_0478	DHAP[c] + H+[c] + NADPH[c] => NADP+[c] + sn-glycerol-3-phosphate[c]	EC:1.1.1.94	ENSG00000167588				c		Glycerophospholipid metabolism
	HMR_0479	HMR_0479	DHAP[c] + H+[c] + NADH[c] => NAD+[c] + sn-glycerol-3-phosphate[c]	EC:1.1.1.8	ENSG00000152642 or ENSG00000167588				c		Glycerophospholipid metabolism
	HMR_0481	HMR_0481	DHAP[p] + H+[p] + NADH[p] => NAD+[p] + sn-glycerol-3-phosphate[p]	EC:1.1.1.8	ENSG00000152642 or ENSG00000167588				p		Glycerophospholipid metabolism
	HMR_0483	HMR_0483	DHAP[c] + ubiquinol[m] => sn-glycerol-3-phosphate[c] + ubiquinone[m]	EC:1.1.5.3;EC:1.1.99.5	ENSG00000115159				m		Transport, mitochondrial
	HMR_0482	HMR_0482	DHAP[c] + FADH2[c] => FAD[c] + sn-glycerol-3-phosphate[c]	EC:1.1.5.3	ENSG00000115159				c		Glycerophospholipid metabolism
	HMR_0589	HMR_0589	1-acylglycerol-3P-LD-PC pool[c] + acyl-CoA-LD-PC pool[c] => CoA[c] + phosphatidate-LD-PC pool[c]	EC:2.3.1.51	ENSG00000011198 or ENSG00000026652 or ENSG00000143797 or ENSG00000155189 or ENSG00000160216 or ENSG00000169692 or ENSG00000172954 or ENSG00000204310				c		Glycerophospholipid metabolism
	HMR_0590	HMR_0590	1-acylglycerol-3P-LD-PE pool[c] + acyl-CoA-LD-PE pool[c] => CoA[c] + phosphatidate-LD-PE pool[c]	EC:2.3.1.51	ENSG00000011198 or ENSG00000026652 or ENSG00000143797 or ENSG00000155189 or ENSG00000160216 or ENSG00000169692 or ENSG00000172954 or ENSG00000204310				c		Glycerophospholipid metabolism
	HMR_0591	HMR_0591	1-acylglycerol-3P-LD-PS pool[c] + acyl-CoA-LD-PS pool[c] => CoA[c] + phosphatidate-LD-PS pool[c]	EC:2.3.1.51	ENSG00000011198 or ENSG00000026652 or ENSG00000143797 or ENSG00000155189 or ENSG00000160216 or ENSG00000169692 or ENSG00000172954 or ENSG00000204310				c		Glycerophospholipid metabolism
	HMR_0592	HMR_0592	1-acylglycerol-3P-LD-PI pool[c] + acyl-CoA-LD-PI pool[c] => CoA[c] + phosphatidate-LD-PI pool[c]	EC:2.3.1.51	ENSG00000011198 or ENSG00000026652 or ENSG00000143797 or ENSG00000155189 or ENSG00000160216 or ENSG00000169692 or ENSG00000172954 or ENSG00000204310				c		Glycerophospholipid metabolism
	HMR_0593	HMR_0593	1-acylglycerol-3P-LD-SM pool[c] + acyl-CoA-LD-SM pool[c] => CoA[c] + phosphatidate-LD-SM pool[c]	EC:2.3.1.51	ENSG00000011198 or ENSG00000026652 or ENSG00000143797 or ENSG00000155189 or ENSG00000160216 or ENSG00000169692 or ENSG00000172954 or ENSG00000204310				c		Glycerophospholipid metabolism
	HMR_0597	HMR_0597	H2O[c] + phosphatidate-LD-PC pool[c] => 1,2-diacylglycerol-LD-PC pool[c] + Pi[c]	EC:3.1.3.4	ENSG00000067113 or ENSG00000101577 or ENSG00000105520 or ENSG00000117600 or ENSG00000129951 or ENSG00000132793 or ENSG00000134324 or ENSG00000141934 or ENSG00000147535 or ENSG00000162407 or ENSG00000203805				c		Glycerophospholipid metabolism
	HMR_0598	HMR_0598	H2O[c] + phosphatidate-LD-PE pool[c] => 1,2-diacylglycerol-LD-PE pool[c] + Pi[c]	EC:3.1.3.4	ENSG00000067113 or ENSG00000101577 or ENSG00000105520 or ENSG00000117600 or ENSG00000129951 or ENSG00000132793 or ENSG00000134324 or ENSG00000141934 or ENSG00000147535 or ENSG00000162407 or ENSG00000203805				c		Glycerophospholipid metabolism
	HMR_0599	HMR_0599	H2O[c] + phosphatidate-LD-PS pool[c] => 1,2-diacylglycerol-LD-PS pool[c] + Pi[c]	EC:3.1.3.4	ENSG00000067113 or ENSG00000101577 or ENSG00000105520 or ENSG00000117600 or ENSG00000129951 or ENSG00000132793 or ENSG00000134324 or ENSG00000141934 or ENSG00000147535 or ENSG00000162407 or ENSG00000203805				c		Glycerophospholipid metabolism
	HMR_0600	HMR_0600	H2O[c] + phosphatidate-LD-PI pool[c] => 1,2-diacylglycerol-LD-PI pool[c] + Pi[c]	EC:3.1.3.4	ENSG00000067113 or ENSG00000101577 or ENSG00000105520 or ENSG00000117600 or ENSG00000129951 or ENSG00000132793 or ENSG00000134324 or ENSG00000141934 or ENSG00000147535 or ENSG00000162407 or ENSG00000203805				c		Glycerophospholipid metabolism
	HMR_0601	HMR_0601	H2O[c] + phosphatidate-LD-SM pool[c] => 1,2-diacylglycerol-LD-SM pool[c] + Pi[c]	EC:3.1.3.4	ENSG00000067113 or ENSG00000101577 or ENSG00000105520 or ENSG00000117600 or ENSG00000129951 or ENSG00000132793 or ENSG00000134324 or ENSG00000141934 or ENSG00000147535 or ENSG00000162407 or ENSG00000203805				c		Glycerophospholipid metabolism
	HMR_0607	HMR_0607	CDP-diacylglycerol-LD-PI pool[c] + PPi[c] <=> CTP[c] + phosphatidate-LD-PI pool[c]	EC:2.7.7.41	ENSG00000101290 or ENSG00000163624				c		Glycerophospholipid metabolism
	HMR_0610	HMR_0610	CDP-diacylglycerol-LD-PI pool[c] + inositol[c] => CMP[c] + PI pool[c]	EC:2.7.8.11	ENSG00000103502				c		Glycerophospholipid metabolism
	HMR_0614	HMR_0614	1,2-diacylglycerol-LD-PE pool[c] + CDP-ethanolamine[c] => CMP[c] + PE-LD pool[c]	EC:2.7.8.1	ENSG00000134255 or ENSG00000138018				c		Glycerophospholipid metabolism
	HMR_0615	HMR_0615	1,2-diacylglycerol-LD-PS pool[c] + CDP-ethanolamine[c] => CMP[c] + PE-PS-LD pool[c]	EC:2.7.8.1	ENSG00000134255 or ENSG00000138018				c		Glycerophospholipid metabolism
	HMR_0616	HMR_0616	CO2[c] + PE-PS-LD pool[c] => PS-LD pool[c]	EC:4.1.1.65	ENSG00000241878				c		Glycerophospholipid metabolism
	HMR_0622	HMR_0622	PE-LD pool[c] + serine[c] => ethanolamine[c] + PS-LD pool[c]	EC:2.7.8.29	ENSG00000174915				c		Glycerophospholipid metabolism
	HMR_0623	HMR_0623	PC-LD pool[c] + serine[c] => choline[c] + PS-LD pool[c]	EC:2.7.8.-	ENSG00000156471				c		Glycerophospholipid metabolism
	HMR_0625	HMR_0625	1,2-diacylglycerol-LD-PC pool[c] + CDP-choline[c] + H+[c] => CMP[c] + PC-LD pool[c]	EC:2.7.8.2	ENSG00000111666 or ENSG00000134255				c		Glycerophospholipid metabolism
	HMR_0627	HMR_0627	PS-LD pool[c] => CO2[c] + PE-LD pool[c]	EC:4.1.1.65	ENSG00000241878				c		Glycerophospholipid metabolism
	HMR_0629	HMR_0629	H2O[c] + PC-LD pool[c] => choline[c] + phosphatidate-LD-PC pool[c]	EC:3.1.4.4	ENSG00000075651 or ENSG00000105223 or ENSG00000129219 or ENSG00000179598				c		Glycerophospholipid metabolism
	HMR_0630	HMR_0630	H2O[c] + PC-LD pool[c] => 2-lysolecithin pool[c] + fatty acid-LD-PC pool[c]	EC:3.1.1.4	ENSG00000105499 or ENSG00000123739 or ENSG00000176485 or ENSG00000184381 or ENSG00000243708				c		Glycerophospholipid metabolism
	HMR_0632	HMR_0632	2-lysolecithin pool[c] + acyl-CoA-LD-PC pool[c] => CoA[c] + PC-LD pool[c]	EC:2.3.1.23	ENSG00000087253 or ENSG00000111684 or ENSG00000153395 or ENSG00000176454				c		Glycerophospholipid metabolism
	HMR_0633	HMR_0633	2-lysolecithin pool[c] + H2O[c] => fatty acid-LD-PC pool[c] + sn-glycerol-3-PC[c]	EC:3.1.1.5	ENSG00000032444 or ENSG00000135241 or ENSG00000130653 or ENSG00000120992 or ENSG00000011009				c		Glycerophospholipid metabolism
	HMR_0635	HMR_0635	H2O[c] + sn-glycerol-3-PC[c] => choline[c] + sn-glycerol-3-phosphate[c]	EC:3.1.4.2	ENSG00000125772				c		Glycerophospholipid metabolism
	HMR_0636	HMR_0636	ATP[c] + choline[c] => ADP[c] + phosphocholine[c]	EC:2.7.1.32	ENSG00000100288 or ENSG00000110721				c		Glycerophospholipid metabolism
	HMR_0638	HMR_0638	CTP[c] + phosphocholine[c] => CDP-choline[c] + H+[c] + PPi[c]	EC:2.7.7.15	ENSG00000102230 or ENSG00000161217				c		Glycerophospholipid metabolism
	HMR_0640	HMR_0640	acetyl-CoA[c] + choline[c] => acetylcholine[c] + CoA[c]	EC:2.3.1.6	ENSG00000070748				c		Glycerophospholipid metabolism
	HMR_0641	HMR_0641	acetylcholine[c] + H2O[c] => acetate[c] + choline[c]	EC:3.1.1.7	ENSG00000087085 or ENSG00000114200				c		Glycerophospholipid metabolism
	HMR_0642	HMR_0642	H2O[c] + PE-LD pool[c] => ethanolamine[c] + phosphatidate-LD-PE pool[c]	EC:3.1.4.4	ENSG00000075651 or ENSG00000105223 or ENSG00000129219				c		Glycerophospholipid metabolism
	HMR_0643	HMR_0643	H2O[c] + PE-LD pool[c] => 1-acyl-PE pool[c] + fatty acid-LD-PE pool[c]	EC:3.1.1.4	ENSG00000105499 or ENSG00000123739 or ENSG00000176485 or ENSG00000184381 or ENSG00000243708				c		Glycerophospholipid metabolism
	HMR_0644	HMR_0644	1-acyl-PE pool[c] + acyl-CoA-LD-PE pool[c] => CoA[c] + PE-LD pool[c]	EC:2.3.1.23	ENSG00000087253 or ENSG00000111684 or ENSG00000153395 or ENSG00000176454				c		Glycerophospholipid metabolism
	HMR_0645	HMR_0645	1-acyl-PE pool[c] + H2O[c] => fatty acid-LD-PE pool[c] + sn-glycerol-3-PE[c]	EC:3.1.1.5	ENSG00000032444 or ENSG00000135241 or ENSG00000130653 or ENSG00000120992 or ENSG00000011009				c		Glycerophospholipid metabolism
	HMR_0646	HMR_0646	H2O[c] + sn-glycerol-3-PE[c] => ethanolamine[c] + sn-glycerol-3-phosphate[c]	EC:3.1.4.2	ENSG00000125772				c		Glycerophospholipid metabolism
	HMR_0648	HMR_0648	ATP[c] + ethanolamine[c] => ADP[c] + ethanolamine-phosphate[c]	EC:2.7.1.82	ENSG00000100288 or ENSG00000110721 or ENSG00000139163				c		Glycerophospholipid metabolism
	HMR_0651	HMR_0651	CTP[c] + ethanolamine-phosphate[c] => CDP-ethanolamine[c] + PPi[c]	EC:2.7.7.14	ENSG00000185813				c		Glycerophospholipid metabolism
	HMR_0653	HMR_0653	PE-LD pool[c] + SAM[c] => PE-NME-LD pool[c] + SAH[c]	EC:2.1.1.17	ENSG00000133027				c		Glycerophospholipid metabolism
	HMR_0654	HMR_0654	PE-NME-LD pool[c] + SAM[c] => PPE-NME2-LD pool[c] + SAH[c]	EC:2.1.1.17	ENSG00000133027				c		Glycerophospholipid metabolism
	HMR_0657	HMR_0657	H+[c] + PPE-NME2-LD pool[c] + SAM[c] => PC-LD pool[c] + SAH[c]	EC:2.1.1.17	ENSG00000133027				c		Glycerophospholipid metabolism
	HMR_0660	HMR_0660	H2O[c] + PS-LD pool[c] => phosphatidate-LD-PS pool[c] + serine[c]	EC:3.1.4.4	ENSG00000075651 or ENSG00000105223 or ENSG00000129219				c		Glycerophospholipid metabolism
	HMR_4627	HMR_4627	ethanolamine-phosphate[c] + SAM[c] => N-methylethanolamine-phosphate[c] + SAH[c]	EC:2.1.1.103	ENSG00000135929				c		Glycerophospholipid metabolism
	HMR_4838	HMR_4838	N-methylethanolamine-phosphate[c] + SAM[c] => phosphodimethylethanolamine[c] + SAH[c]	EC:2.1.1.103	ENSG00000135929				c		Glycerophospholipid metabolism
	HMR_4839	HMR_4839	H+[c] + phosphodimethylethanolamine[c] + SAM[c] => phosphocholine[c] + SAH[c]	EC:2.1.1.103	ENSG00000135929				c		Glycerophospholipid metabolism
	HMR_7591	HMR_7591	1-acylglycerol-3P-LD-TG1 pool[c] + NADP+[c] <=> acylglycerone-phosphate[c] + H+[c] + NADPH[c]	EC:1.1.1.2	ENSG00000117448				c		Glycerophospholipid metabolism
	HMR_7594	HMR_7594	acylglycerone-phosphate[p] + hexadecanol[p] => alkyl-glycerone-3-phosphate[p] + palmitate[p]	EC:2.5.1.26	ENSG00000018510				p		Glycerophospholipid metabolism
	HMR_7597	HMR_7597	alkyl-glycerone-3-phosphate[c] + fatty acid-LD-TG2 pool[c] => 2-acyl-1-alkyl-sn-glycero-3-phosphate[c] + H2O[c]						c		Glycerophospholipid metabolism
	HMR_7611	HMR_7611	2-acetyl-1-alkyl-sn-glycero-3-phosphocholine[c] + H2O[c] => 1-organyl-2-lyso-sn-glycero-3-phosphocholine[c] + acetate[c]	EC:3.1.1.47	ENSG00000007168 or ENSG00000079462 or ENSG00000168092				c		Glycerophospholipid metabolism
	HMR_7613	HMR_7613	1-organyl-2-lyso-sn-glycero-3-phosphocholine[c] + acetyl-CoA[c] => 2-acetyl-1-alkyl-sn-glycero-3-phosphocholine[c] + CoA[c]	EC:2.3.1.67	ENSG00000087253 or ENSG00000153395				c		Glycerophospholipid metabolism
	HMR_7755	HMR_7755	ATP[s] + glycerone[s] => ADP[s] + DHAP[s]	EC:2.7.1.29	ENSG00000149476				s		Glycerophospholipid metabolism
	HMR_8421	HMR_8421	acetylcholine[s] + H2O[s] => acetate[s] + choline[s]		ENSG00000087085 or ENSG00000114200				s		Glycerophospholipid metabolism
	HMR_0816	HMR_0816	GA2[c] + UDP-galactose[c] => GA1[c] + UDP[c]	EC:2.4.1.62	ENSG00000235863				c		Glycosphingolipid biosynthesis-ganglio series
	HMR_0817	HMR_0817	CMP-N-acetylneuraminate[c] + GA1[c] => CMP[c] + GM1b[c]	EC:2.4.99.4	ENSG00000008513 or ENSG00000110080 or ENSG00000157350				c		Glycosphingolipid biosynthesis-ganglio series
	HMR_0819	HMR_0819	GA1[c] + H2O[c] => GA2[c] + galactose[c]	EC:3.2.1.23	ENSG00000170266				c		Glycosphingolipid biosynthesis-ganglio series
	HMR_0820	HMR_0820	CMP-N-acetylneuraminate[c] + GA1[c] => CMP[c] + GM1[c]	EC:2.4.99.9	ENSG00000115525				c		Glycosphingolipid biosynthesis-ganglio series
	HMR_0823	HMR_0823	CMP-N-acetylneuraminate[c] + GM1b[c] => CMP[c] + GD1a[c]		ENSG00000117069 or ENSG00000136840 or ENSG00000160408 or ENSG00000184005				c		Glycosphingolipid biosynthesis-ganglio series
	HMR_0824	HMR_0824	CMP-N-acetylneuraminate[c] + LacCer pool[c] => CMP[c] + GM3[c]	EC:2.4.99.9	ENSG00000115525				c		Glycosphingolipid biosynthesis-ganglio series
	HMR_0825	HMR_0825	GM3[c] + H2O[c] => LacCer pool[c] + N-acetylneuraminate[c]	EC:3.2.1.18	ENSG00000162139 or ENSG00000204099 or ENSG00000204386				c		Glycosphingolipid biosynthesis-ganglio series
	HMR_0829	HMR_0829	GM2[c] + UDP-galactose[c] => GM1[c] + UDP[c]	EC:2.4.1.62	ENSG00000235863				c		Glycosphingolipid biosynthesis-ganglio series
	HMR_0830	HMR_0830	GM1[c] + H2O[c] => galactose[c] + GM2[c]	EC:3.2.1.23	ENSG00000170266				c		Glycosphingolipid biosynthesis-ganglio series
	HMR_0837	HMR_0837	CMP-N-acetylneuraminate[c] + GM1[c] => CMP[c] + GD1a[c]	EC:2.4.99.4	ENSG00000008513 or ENSG00000110080 or ENSG00000157350				c		Glycosphingolipid biosynthesis-ganglio series
	HMR_0838	HMR_0838	GD1a[c] + H2O[c] => GM1[c] + N-acetylneuraminate[c]	EC:3.2.1.18	ENSG00000162139 or ENSG00000204099 or ENSG00000204386				c		Glycosphingolipid biosynthesis-ganglio series
	HMR_0844	HMR_0844	CMP-N-acetylneuraminate[c] + GD1b[c] => CMP[c] + GT1b[c]	EC:2.4.99.4	ENSG00000008513 or ENSG00000110080 or ENSG00000157350				c		Glycosphingolipid biosynthesis-ganglio series
	HMR_0845	HMR_0845	GT1b[c] + H2O[c] => GD1b[c] + N-acetylneuraminate[c]	EC:3.2.1.18	ENSG00000162139 or ENSG00000204099 or ENSG00000204386				c		Glycosphingolipid biosynthesis-ganglio series
	HMR_0846	HMR_0846	CMP-N-acetylneuraminate[c] + GT1b[c] => CMP[c] + GQ1b[c]		ENSG00000101638				c		Glycosphingolipid biosynthesis-ganglio series
	HMR_0847	HMR_0847	GQ1b[c] + H2O[c] => GT1b[c] + N-acetylneuraminate[c]	EC:3.2.1.18	ENSG00000162139 or ENSG00000204099 or ENSG00000204386				c		Glycosphingolipid biosynthesis-ganglio series
	HMR_0849	HMR_0849	CMP-N-acetylneuraminate[c] + GA2[c] => CMP[c] + GM2[c]	EC:2.4.99.9	ENSG00000115525				c		Glycosphingolipid biosynthesis-ganglio series
	HMR_0850	HMR_0850	GM2[c] + H2O[c] => GA2[c] + N-acetylneuraminate[c]	EC:3.2.1.18	ENSG00000162139 or ENSG00000204099 or ENSG00000204386				c		Glycosphingolipid biosynthesis-ganglio series
	HMR_0794	HMR_0794	dehydroepiandrosterone sulfate[c] + H2O[c] => dehydroepiandrosterone[c] + sulfate[c]		ENSG00000101846				c		Glycosphingolipid metabolism
	HMR_1321	HMR_1321	H2O[c] + prostaglandin A2[c] <=> prostaglandin E2[c]	EC:4.2.1.-	ENSG00000163684				c		Prostaglandin biosynthesis
	HMR_1330	HMR_1330	prostaglandin H2[c] => prostaglandin D2[c]	EC:5.3.99.2	ENSG00000107317				c		Prostaglandin biosynthesis
	HMR_0703	HMR_0703	2 H+[p] + 2 NADPH[p] + palmitoyl-CoA[p] => CoA[p] + hexadecanol[p] + 2 NADP+[p]		ENSG00000064763 or ENSG00000197601				p		Ether lipid metabolism
	HMR_7598	HMR_7598	2-acyl-1-alkyl-sn-glycero-3-phosphate[c] + H2O[c] => 1-alkyl-2-acylglycerol[c] + Pi[c]	EC:3.1.3.4	ENSG00000067113 or ENSG00000101577 or ENSG00000105520 or ENSG00000117600 or ENSG00000129951 or ENSG00000132793 or ENSG00000134324 or ENSG00000141934 or ENSG00000147535 or ENSG00000162407 or ENSG00000203805				c		Ether lipid metabolism
	HMR_7600	HMR_7600	1-alkyl-2-acylglycerol[c] + CDP-choline[c] => 1-radyl-2-acyl-sn-glycero-3-phosphocholine[c] + CMP[c]	EC:2.7.8.2	ENSG00000111666 or ENSG00000134255				c		Ether lipid metabolism
	HMR_7602	HMR_7602	1-(1-alkenyl)-sn-glycero-3-phosphoethanolamine[c] + acyl-CoA-LD-TG2 pool[c] => CoA[c] + O-1-alk-1-enyl-2-acyl-sn-glycero-3-phosphoethanolamine[c]	EC:2.3.1.23	ENSG00000087253 or ENSG00000111684 or ENSG00000153395 or ENSG00000176454				c		Ether lipid metabolism
	HMR_7603	HMR_7603	H2O[c] + O-1-alk-1-enyl-2-acyl-sn-glycero-3-phosphoethanolamine[c] => 1-(1-alkenyl)-sn-glycero-3-phosphoethanolamine[c] + fatty acid-LD-TG2 pool[c]	EC:3.1.1.4	ENSG00000105499 or ENSG00000123739 or ENSG00000176485 or ENSG00000184381 or ENSG00000243708				c		Ether lipid metabolism
	HMR_7614	HMR_7614	1-organyl-2-lyso-sn-glycero-3-phosphocholine[c] + acyl-CoA-LD-TG2 pool[c] => 1-radyl-2-acyl-sn-glycero-3-phosphocholine[c] + CoA[c]	EC:2.3.1.23	ENSG00000087253 or ENSG00000111684 or ENSG00000153395 or ENSG00000176454				c		Ether lipid metabolism
	HMR_7615	HMR_7615	1-radyl-2-acyl-sn-glycero-3-phosphocholine[c] + H2O[c] => 1-organyl-2-lyso-sn-glycero-3-phosphocholine[c] + fatty acid-LD-TG2 pool[c]	EC:3.1.1.4	ENSG00000105499 or ENSG00000123739 or ENSG00000176485 or ENSG00000184381 or ENSG00000243708				c		Ether lipid metabolism
	HMR_0025	HMR_0025	activation-ppara[n] => activation-ppara[c]		ENSG00000065833 or ENSG00000112972 or ENSG00000130304 or ENSG00000139278 or ENSG00000143344 or ENSG00000146072 or ENSG00000146426 or ENSG00000147872 or ENSG00000170485 or ENSG00000198431				n		Regulation of lipid metabolism
	HMR_0030	HMR_0030	activation-ppara[c] => activation-ppara[n]		ENSG00000004799 or ENSG00000026103 or ENSG00000072310 or ENSG00000099194 or ENSG00000100979 or ENSG00000108468 or ENSG00000110090 or ENSG00000117054 or ENSG00000118137 or ENSG00000130304 or ENSG00000132142 or ENSG00000134824 or ENSG00000147872 or ENSG00000149485 or ENSG00000151726 or ENSG00000157184 or ENSG00000161533 or ENSG00000165029 or ENSG00000166821 or ENSG00000167114 or ENSG00000167588 or ENSG00000167772 or ENSG00000169710 or ENSG00000175445 or ENSG00000176194 or ENSG00000177666 or ENSG00000185000 or ENSG00000185615				n		Regulation of lipid metabolism
	HMR_3799	HMR_3799	H2O[m] + propanoyl-CoA[m] => CoA[m] + propanoate[m]	EC:3.1.2.2	ENSG00000097021 or ENSG00000119673				m		Bile acid biosynthesis
	HMR_3908	HMR_3908	cysteine[c] + O2[c] => 3-sulfinoalanine[c]	EC:1.13.11.20	ENSG00000129596				c		Bile acid biosynthesis
	HMR_1896	HMR_1896	ATP[c] + bilirubin-bisglucuronoside[c] + H2O[c] => ADP[c] + bilirubin-bisglucuronoside[s] + Pi[c]	TCDB:3.A.1.208.2;TCDB:3.A.1.208.9;TCDB:3.A.1.208.7	ENSG00000103222				s		Bile acid recycling
	HMR_0712	HMR_0712	isocitrate[p] + NADP+[p] => AKG[p] + CO2[p] + H+[p] + NADPH[p]		ENSG00000138413				p		Nicotinate and nicotinamide metabolism
	HMR_4252	HMR_4252	H2O[c] + nicotinate ribonucleotide[c] => nicotinate D-ribonucleoside[c] + Pi[c]	EC:3.1.3.5	ENSG00000076685 or ENSG00000122643 or ENSG00000125458 or ENSG00000141698 or ENSG00000205309				c		Nicotinate and nicotinamide metabolism
	HMR_4253	HMR_4253	ATP[c] + nicotinate D-ribonucleoside[c] => ADP[c] + nicotinate ribonucleotide[c]		ENSG00000106733				c		Nicotinate and nicotinamide metabolism
	HMR_4254	HMR_4254	H+[c] + nicotinate[c] + PRPP[c] <=> nicotinate ribonucleotide[c] + PPi[c]	EC:2.4.2.11	ENSG00000147813				c		Nicotinate and nicotinamide metabolism
	HMR_4255	HMR_4255	deamido-NAD[c] + H2O[c] => AMP[c] + nicotinate ribonucleotide[c]	EC:3.6.1.22;EC:3.6.1.9	ENSG00000112874				c		Nicotinate and nicotinamide metabolism
	HMR_4257	HMR_4257	ATP[c] + nicotinate ribonucleotide[c] <=> deamido-NAD[c] + PPi[c]	EC:2.7.7.1;EC:2.7.7.18	ENSG00000157064 or ENSG00000163864 or ENSG00000173614				c		Nicotinate and nicotinamide metabolism
	HMR_4260	HMR_4260	ATP[c] + deamido-NAD[c] + glutamine[c] + H2O[c] => AMP[c] + glutamate[c] + NAD+[c] + PPi[c]	EC:6.3.5.1	ENSG00000172890				c		Nicotinate and nicotinamide metabolism
	HMR_4261	HMR_4261	ATP[c] + deamido-NAD[c] + NH3[c] => AMP[c] + NAD+[c] + PPi[c]	EC:6.3.5.1	ENSG00000172890				c		Nicotinate and nicotinamide metabolism
	HMR_4262	HMR_4262	nicotinamide D-ribonucleotide[c] + PPi[c] <=> nicotinamide[c] + PRPP[c]	EC:2.4.2.12	ENSG00000105835				c		Nicotinate and nicotinamide metabolism
	HMR_4263	HMR_4263	H2O[c] + NAD+[c] => AMP[c] + H+[c] + nicotinamide D-ribonucleotide[c]	EC:3.6.1.22	ENSG00000112874				c		Nicotinate and nicotinamide metabolism
	HMR_4269	HMR_4269	ATP[c] + NAD+[c] => ADP[c] + NADP+[c]	EC:2.7.1.23	ENSG00000008130				c		Nicotinate and nicotinamide metabolism
	HMR_4270	HMR_4270	H2O[c] + NADP+[c] => NAD+[c] + Pi[c]	EC:3.1.3.2	ENSG00000008130 or ENSG00000152620				c		Nicotinate and nicotinamide metabolism
	HMR_4276	HMR_4276	ATP[n] + nicotinate ribonucleotide[n] <=> deamido-NAD[n] + PPi[n]		ENSG00000143727 or ENSG00000155893 or ENSG00000162836				n		Nicotinate and nicotinamide metabolism
	HMR_4278	HMR_4278	ATP[n] + deamido-NAD[n] + NH3[n] => AMP[n] + NAD+[n] + PPi[n]	EC:6.3.5.1	ENSG00000173614				n		Nicotinate and nicotinamide metabolism
	HMR_7623	HMR_7623	[protein]-L-arginine[c] + NAD+[c] => [protein]-omega-N-(ADP-D-ribosyl)-L-arginine[c] + H+[c] + nicotinamide[c]	EC:2.4.2.31	ENSG00000077463 or ENSG00000156219				c		Nicotinate and nicotinamide metabolism
	HMR_7625	HMR_7625	[protein]-L-arginine[c] + NAD+[c] => N(omega)-(ADP-D-ribosyl)-L-arginine[c] + nicotinamide[c]	EC:2.4.2.31	ENSG00000077463 or ENSG00000156219				c		Nicotinate and nicotinamide metabolism
	HMR_7676	HMR_7676	H+[c] + nicotinamide[c] + SAM[c] => 1-methylnicotinamide[c] + SAH[c]	EC:2.1.1.1	ENSG00000166741				c		Nicotinate and nicotinamide metabolism
	HMR_8790	HMR_8790	ATP[n] + H+[n] + nicotinamide D-ribonucleotide[n] => NAD+[n] + PPi[n]		ENSG00000173614				n		Nicotinate and nicotinamide metabolism
	HMR_3871	HMR_3871	ATP[c] + dephospho-CoA[c] => ADP[c] + CoA[c]	EC:2.7.1.24	ENSG00000068120				c		Pantothenate and CoA biosynthesis
	HMR_4498	HMR_4498	[ACP][c] + H2O[c] => apo-[ACP][c] + phosphopantetheine[c]	EC:3.1.4.14					c		Pantothenate and CoA biosynthesis
	HMR_4500	HMR_4500	apo-[ACP][c] + CoA[c] => [ACP][c] + PAP[c]	EC:2.7.8.7	ENSG00000149313				c		Pantothenate and CoA biosynthesis
	HMR_4727	HMR_4727	ATP[c] + phosphopantetheine[c] <=> dephospho-CoA[c] + PPi[c]	EC:2.7.7.3	ENSG00000068120				c		Pantothenate and CoA biosynthesis
	HMR_7731	HMR_7731	CoA[l] + H2O[l] => dephospho-CoA[l] + Pi[l]		ENSG00000134575				l		Pantothenate and CoA biosynthesis
	HMR_0663	HMR_0663	H2O[c] + PI pool[c] => 1,2-diacylglycerol-LD-PI pool[c] + inositol-1-phosphate[c]	EC:3.1.4.3;EC:4.6.1.13	ENSG00000101333 or ENSG00000114805 or ENSG00000115556 or ENSG00000115896 or ENSG00000124181 or ENSG00000137841 or ENSG00000138193 or ENSG00000149527 or ENSG00000149782 or ENSG00000154822 or ENSG00000161714 or ENSG00000182621 or ENSG00000187091 or ENSG00000197943 or ENSG00000240891				c		Inositol phosphate metabolism
	HMR_4308	HMR_4308	inositol-1-phosphate[c] => glucose-6-phosphate[c]	EC:5.5.1.4	ENSG00000105655				c		Inositol phosphate metabolism
	HMR_6540	HMR_6540	H2O[c] + inositol-1-phosphate[c] => inositol[c] + Pi[c]	EC:3.1.3.25	ENSG00000104331 or ENSG00000133731				c		Inositol phosphate metabolism
	HMR_6542	HMR_6542	ATP[c] + PI pool[c] => 1-phosphatidyl-1D-myo-inositol-3-phosphate[c] + ADP[c]	EC:2.7.1.137	ENSG00000078142				c		Inositol phosphate metabolism
	HMR_6543	HMR_6543	1-phosphatidyl-1D-myo-inositol-3-phosphate[c] + H2O[c] => PI pool[c] + Pi[c]	EC:3.1.3.64	ENSG00000150712 or ENSG00000171100				c		Inositol phosphate metabolism
	HMR_6544	HMR_6544	1-phosphatidyl-1D-myo-inositol-3-phosphate[c] + ATP[c] => 1-phosphatidyl-myo-inositol-3,5-bisphosphate[c] + ADP[c]	EC:2.7.1.150	ENSG00000115020				c		Inositol phosphate metabolism
	HMR_6545	HMR_6545	1-phosphatidyl-myo-inositol-3,5-bisphosphate[c] + H2O[c] => 1-phosphatidyl-1D-myo-inositol-3-phosphate[c] + Pi[c]	EC:3.1.3.-	ENSG00000003987 or ENSG00000054148 or ENSG00000063601 or ENSG00000087053 or ENSG00000111077 or ENSG00000111696 or ENSG00000112367 or ENSG00000117598 or ENSG00000125458 or ENSG00000126821 or ENSG00000137770 or ENSG00000139505 or ENSG00000144048 or ENSG00000158079 or ENSG00000160539 or ENSG00000163082 or ENSG00000163719 or ENSG00000165458 or ENSG00000165688 or ENSG00000198825 or ENSG00000205309 or ENSG00000205808 or ENSG00000211456 or ENSG00000213920				c		Inositol phosphate metabolism
	HMR_6546	HMR_6546	ATP[c] + PI pool[c] => 1-phosphatidyl-1D-myo-inositol-4-phosphate[c] + ADP[c]	EC:2.7.1.67	ENSG00000143393 or ENSG00000155252 or ENSG00000241973				c		Inositol phosphate metabolism
	HMR_6547	HMR_6547	1-phosphatidyl-1D-myo-inositol-4-phosphate[c] + H2O[c] => PI pool[c] + Pi[c]	EC:3.1.3.-	ENSG00000003987 or ENSG00000054148 or ENSG00000063601 or ENSG00000087053 or ENSG00000111077 or ENSG00000111696 or ENSG00000112367 or ENSG00000117598 or ENSG00000125458 or ENSG00000126821 or ENSG00000137770 or ENSG00000139505 or ENSG00000144048 or ENSG00000158079 or ENSG00000160539 or ENSG00000163082 or ENSG00000163719 or ENSG00000165458 or ENSG00000165688 or ENSG00000198825 or ENSG00000205309 or ENSG00000205808 or ENSG00000211456 or ENSG00000213920				c		Inositol phosphate metabolism
	HMR_6548	HMR_6548	1-phosphatidyl-1D-myo-inositol-4-phosphate[c] + ATP[c] => 1-phosphatidyl-1D-myo-inositol-3,4-bisphosphate[c] + ADP[c]	EC:2.7.1.154	ENSG00000011405 or ENSG00000133056				c		Inositol phosphate metabolism
	HMR_6550	HMR_6550	1-phosphatidyl-1D-myo-inositol-3,4-bisphosphate[c] + H2O[c] => 1-phosphatidyl-1D-myo-inositol-4-phosphate[c] + Pi[c]	EC:3.1.3.67	ENSG00000171862				c		Inositol phosphate metabolism
	HMR_6551	HMR_6551	1-phosphatidyl-1D-myo-inositol-4-phosphate[c] + ATP[c] => ADP[c] + phosphatidylinositol-4,5-bisphosphate[c]	EC:2.7.1.68	ENSG00000107242 or ENSG00000143398 or ENSG00000167103 or ENSG00000186111				c		Inositol phosphate metabolism
	HMR_6552	HMR_6552	H2O[c] + phosphatidylinositol-4,5-bisphosphate[c] => 1-phosphatidyl-1D-myo-inositol-4-phosphate[c] + Pi[c]	EC:3.1.3.36	ENSG00000078269 or ENSG00000122126 or ENSG00000148384 or ENSG00000159082 or ENSG00000204084				c		Inositol phosphate metabolism
	HMR_6553	HMR_6553	H2O[c] + phosphatidylinositol-4,5-bisphosphate[c] => 1-phosphatidyl-1D-myo-inositol-5-phosphate[c] + Pi[c]	EC:3.1.3.78	ENSG00000155099 or ENSG00000165782				c		Inositol phosphate metabolism
	HMR_6554	HMR_6554	1-phosphatidyl-1D-myo-inositol-5-phosphate[c] + ATP[c] => ADP[c] + phosphatidylinositol-4,5-bisphosphate[c]	EC:2.7.1.149	ENSG00000141720 or ENSG00000150867 or ENSG00000166908				c		Inositol phosphate metabolism
	HMR_6555	HMR_6555	ATP[c] + phosphatidylinositol-4,5-bisphosphate[c] => ADP[c] + phosphatidylinositol-3,4,5-trisphosphate[c]	EC:2.7.1.153	ENSG00000051382 or ENSG00000105647 or ENSG00000117461 or ENSG00000121879 or ENSG00000145675 or ENSG00000171608				c		Inositol phosphate metabolism
	HMR_6556	HMR_6556	H2O[c] + phosphatidylinositol-3,4,5-trisphosphate[c] => phosphatidylinositol-4,5-bisphosphate[c] + Pi[c]	EC:3.1.3.67	ENSG00000171862				c		Inositol phosphate metabolism
	HMR_6557	HMR_6557	H2O[c] + phosphatidylinositol-3,4,5-trisphosphate[c] => 1-phosphatidyl-1D-myo-inositol-3,4-bisphosphate[c] + Pi[c]	EC:3.1.3.-	ENSG00000003987 or ENSG00000054148 or ENSG00000063601 or ENSG00000087053 or ENSG00000111077 or ENSG00000111696 or ENSG00000112367 or ENSG00000117598 or ENSG00000125458 or ENSG00000126821 or ENSG00000137770 or ENSG00000139505 or ENSG00000144048 or ENSG00000158079 or ENSG00000160539 or ENSG00000163082 or ENSG00000163719 or ENSG00000165458 or ENSG00000165688 or ENSG00000198825 or ENSG00000205309 or ENSG00000205808 or ENSG00000211456 or ENSG00000213920				c		Inositol phosphate metabolism
	HMR_6558	HMR_6558	H2O[c] + phosphatidylinositol-3,4,5-trisphosphate[c] => phosphatidylinositol-3,5-bisphosphate[c] + Pi[c]	EC:3.1.3.67	ENSG00000171862				c		Inositol phosphate metabolism
	HMR_6559	HMR_6559	H2O[c] + phosphatidylinositol-4,5-bisphosphate[c] => 1,2-diacylglycerol-LD-TAG pool[c] + D-myo-inositol-1,4,5-trisphosphate[c]	EC:3.1.4.11	ENSG00000101333 or ENSG00000114805 or ENSG00000115556 or ENSG00000115896 or ENSG00000124181 or ENSG00000137841 or ENSG00000138193 or ENSG00000149527 or ENSG00000149782 or ENSG00000154822 or ENSG00000161714 or ENSG00000182621 or ENSG00000187091 or ENSG00000197943 or ENSG00000240891				c		Inositol phosphate metabolism
	HMR_6560	HMR_6560	D-myo-inositol-1,4,5-trisphosphate[c] + H2O[c] => 1D-myo-inositol-1,4-bisphosphate[c] + Pi[c]	EC:3.1.3.56	ENSG00000068383 or ENSG00000132376 or ENSG00000185133				c		Inositol phosphate metabolism
	HMR_6561	HMR_6561	1D-myo-inositol-1,4-bisphosphate[c] + H2O[c] => 1D-myo-inositol-4-phosphate[c] + Pi[c]	EC:3.1.3.57	ENSG00000151689				c		Inositol phosphate metabolism
	HMR_6562	HMR_6562	1D-myo-inositol-4-phosphate[c] + H2O[c] => inositol[c] + Pi[c]	EC:3.1.3.25	ENSG00000104331 or ENSG00000133731				c		Inositol phosphate metabolism
	HMR_6565	HMR_6565	1D-myo-inositol-1,3,4,5-tetrakisphosphate[c] + H2O[c] => 1D-myo-inositol-1,3,4-trisphosphate[c] + Pi[c]	EC:3.1.3.56	ENSG00000068383 or ENSG00000132376 or ENSG00000168918 or ENSG00000185133				c		Inositol phosphate metabolism
	HMR_6566	HMR_6566	1D-myo-inositol-1,3,4-trisphosphate[c] + ATP[c] => 1D-myo-inositol-1,3,4,5-tetrakisphosphate[c] + ADP[c]	EC:2.7.1.159	ENSG00000100605				c		Inositol phosphate metabolism
	HMR_6571	HMR_6571	1D-myo-inositol-3-phosphate[c] + H2O[c] => inositol[c] + Pi[c]	EC:3.1.3.25	ENSG00000104331 or ENSG00000133731				c		Inositol phosphate metabolism
	HMR_6572	HMR_6572	glucose-6-phosphate[c] => 1D-myo-inositol-3-phosphate[c]	EC:5.5.1.4	ENSG00000105655				c		Inositol phosphate metabolism
	HMR_6576	HMR_6576	1D-myo-inositol-1,3,4,5,6-pentakisphosphate[c] + ATP[c] => ADP[c] + myo-inositol-hexakisphosphate[c]	EC:2.7.1.158	ENSG00000127080				c		Inositol phosphate metabolism
	HMR_6579	HMR_6579	ATP[c] + PI pool[c] => 1-phosphatidyl-1D-myo-inositol-5-phosphate[c] + ADP[c]	EC:2.7.1.68	ENSG00000107242 or ENSG00000143398 or ENSG00000167103 or ENSG00000186111				c		Inositol phosphate metabolism
	HMR_6581	HMR_6581	ATP[r] + PI pool[r] => 1-phosphatidyl-1D-myo-inositol-5-phosphate[r] + ADP[r]	EC:2.7.1.68	ENSG00000107242 or ENSG00000143398 or ENSG00000167103 or ENSG00000186111				r		Inositol phosphate metabolism
	HMR_6583	HMR_6583	1-phosphatidyl-1D-myo-inositol-5-phosphate[c] + H2O[c] => PI pool[c] + Pi[c]	EC:3.1.3.-;EC:3.1.3.67	ENSG00000171862				c		Inositol phosphate metabolism
	HMR_6585	HMR_6585	1-phosphatidyl-1D-myo-inositol-5-phosphate[r] + H2O[r] => PI pool[r] + Pi[r]	EC:3.1.3.-;EC:3.1.3.67	ENSG00000171862				r		Inositol phosphate metabolism
	HMR_6587	HMR_6587	1-phosphatidyl-1D-myo-inositol-5-phosphate[c] + ATP[c] => 1-phosphatidyl-myo-inositol-3,5-bisphosphate[c] + ADP[c]	EC:2.7.1.137	ENSG00000078142				c		Inositol phosphate metabolism
	HMR_6591	HMR_6591	H2O[c] + phosphatidylinositol-3,5-bisphosphate[c] => 1-phosphatidyl-1D-myo-inositol-5-phosphate[c] + Pi[c]	EC:3.1.3.-	ENSG00000003987 or ENSG00000054148 or ENSG00000063601 or ENSG00000087053 or ENSG00000111077 or ENSG00000111696 or ENSG00000112367 or ENSG00000117598 or ENSG00000125458 or ENSG00000126821 or ENSG00000137770 or ENSG00000139505 or ENSG00000144048 or ENSG00000158079 or ENSG00000160539 or ENSG00000163082 or ENSG00000163719 or ENSG00000165458 or ENSG00000165688 or ENSG00000198825 or ENSG00000205309 or ENSG00000205808 or ENSG00000211456 or ENSG00000213920				c		Inositol phosphate metabolism
	HMR_6592	HMR_6592	1-phosphatidyl-1D-myo-inositol-3,4-bisphosphate[c] + ATP[c] => ADP[c] + phosphatidylinositol-3,4,5-trisphosphate[c]	EC:2.7.1.68	ENSG00000107242 or ENSG00000143398 or ENSG00000167103 or ENSG00000186111				c		Inositol phosphate metabolism
	HMR_6595	HMR_6595	ATP[c] + phosphatidylinositol-3,5-bisphosphate[c] => ADP[c] + phosphatidylinositol-3,4,5-trisphosphate[c]	EC:2.7.1.68	ENSG00000107242 or ENSG00000143398 or ENSG00000167103 or ENSG00000186111				c		Inositol phosphate metabolism
	HMR_7652	HMR_7652	ATP[c] + myo-inositol-hexakisphosphate[c] => 5-pp-inspP5[c] + ADP[c]	EC:2.7.4.21	ENSG00000068745 or ENSG00000145725 or ENSG00000168781 or ENSG00000176095				c		Inositol phosphate metabolism
	HMR_7655	HMR_7655	5-pp-inspP5[c] + H2O[c] => myo-inositol-hexakisphosphate[c] + Pi[c]	EC:3.6.1.52	ENSG00000122824 or ENSG00000173598 or ENSG00000196368 or ENSG00000272325				c		Inositol phosphate metabolism
	HMR_7656	HMR_7656	5-pp-inspP5[c] + ATP[c] => 1D-myo-inositol-bisdiphosphate-tetrakisphosphate[c] + ADP[c]	EC:2.7.4.24	ENSG00000145725 or ENSG00000168781				c		Inositol phosphate metabolism
	HMR_8813	HMR_8813	1-phosphatidyl-1D-myo-inositol-3-phosphate[c] + ATP[c] => 1-phosphatidyl-1D-myo-inositol-3,4-bisphosphate[c] + ADP[c]		ENSG00000107242 or ENSG00000143398 or ENSG00000167103 or ENSG00000186111				c		Inositol phosphate metabolism
	HMR_8815	HMR_8815	1-phosphatidyl-1D-myo-inositol-3-phosphate[c] + ATP[c] => ADP[c] + phosphatidylinositol-3,5-bisphosphate[c]		ENSG00000107242 or ENSG00000143398 or ENSG00000167103 or ENSG00000186111				c		Inositol phosphate metabolism
	HMR_8822	HMR_8822	1-phosphatidyl-1D-myo-inositol-4-phosphate[c] + H2O[c] => 1,2-diacylglycerol-LD-TAG pool[c] + 1D-myo-inositol-1,4-bisphosphate[c]		ENSG00000101333 or ENSG00000114805 or ENSG00000115556 or ENSG00000115896 or ENSG00000124181 or ENSG00000137841 or ENSG00000138193 or ENSG00000149527 or ENSG00000149782 or ENSG00000154822 or ENSG00000161714 or ENSG00000182621 or ENSG00000187091 or ENSG00000197943 or ENSG00000240891				c		Inositol phosphate metabolism
	HMR_8824	HMR_8824	1-phosphatidyl-1D-myo-inositol-5-phosphate[c] + ATP[c] => ADP[c] + phosphatidylinositol-3,5-bisphosphate[c]		ENSG00000078142				c		Inositol phosphate metabolism
	HMR_8832	HMR_8832	H2O[c] + PI pool[c] => 1,2-diacylglycerol-LD-TAG pool[c] + inositol-1-phosphate[c]		ENSG00000101333 or ENSG00000114805 or ENSG00000115556 or ENSG00000115896 or ENSG00000124181 or ENSG00000137841 or ENSG00000138193 or ENSG00000149527 or ENSG00000149782 or ENSG00000154822 or ENSG00000161714 or ENSG00000182621 or ENSG00000187091 or ENSG00000197943 or ENSG00000240891				c		Inositol phosphate metabolism
	HMR_8835	HMR_8835	1D-myo-inositol-bisdiphosphate-tetrakisphosphate[c] + 2 H2O[c] => 1D-myo-inositol-1,3,4,5,6-pentakisphosphate[c] + Pi[c] + PPi[c]		ENSG00000068745 or ENSG00000145725 or ENSG00000168781 or ENSG00000176095				c		Inositol phosphate metabolism
	HMR_3923	HMR_3923	glycine[m] + NAD+[m] + THF[m] => 5,10-methylene-THF[m] + CO2[m] + H+[m] + NADH[m] + NH3[m]	EC:2.1.2.10	ENSG00000091140 or ENSG00000140905 or ENSG00000145020 or ENSG00000178445				m		Folate metabolism
	HMR_3929	HMR_3929	5,10-methenyl-THF[c] + NH3[c] <=> 5-formiminotetrahydrofolate[c] + H+[c]	EC:4.3.1.4	ENSG00000160282				c		Folate metabolism
	HMR_4336	HMR_4336	10-formyl-THF[c] + H2O[c] + NADP+[c] => CO2[c] + H+[c] + NADPH[c] + THF[c]	EC:1.5.1.6	ENSG00000136010 or ENSG00000144908				c		Folate metabolism
	HMR_4338	HMR_4338	ATP[c] + formate[c] + THF[c] => 10-formyl-THF[c] + ADP[c] + Pi[c]	EC:3.5.4.9;EC:6.3.4.3	ENSG00000100714				c		Folate metabolism
	HMR_4442	HMR_4442	5,10-methenyl-THF[c] + NADPH[c] <=> 5,10-methylene-THF[c] + NADP+[c]	EC:1.5.1.5	ENSG00000100714				c		Folate metabolism
	HMR_4446	HMR_4446	5,10-methylene-THF[c] + H+[c] + NADPH[c] => 5-methyl-THF[c] + NADP+[c]	EC:1.5.1.20	ENSG00000177000				c		Folate metabolism
	HMR_4503	HMR_4503	10-formyl-THF[c] + H+[c] <=> 5,10-methenyl-THF[c] + H2O[c]	EC:3.5.4.9	ENSG00000100714				c		Folate metabolism
	HMR_4665	HMR_4665	5,10-methenyl-THF[m] + H2O[m] => 5-formyl-THF[m] + H+[m]	EC:2.1.2.10	ENSG00000145020				m		Folate metabolism
	HMR_4666	HMR_4666	5-formyl-THF[m] + ATP[m] + H+[m] => 5,10-methenyl-THF[m] + ADP[m] + Pi[m]	EC:6.3.3.2	ENSG00000136371				m		Folate metabolism
	HMR_8758	HMR_8758	formate[c] + NAD+[c] => CO2[c] + H+[c] + NADH[c]		ENSG00000136010 or ENSG00000144908				c		Folate metabolism
	HMR_4523	HMR_4523	dihydrobiopterin[c] + H+[c] + NADPH[c] => NADP+[c] + tetrahydrobiopterin[c]	EC:1.5.1.34	ENSG00000151552				c		Biopterin metabolism
	HMR_4539	HMR_4539	4alpha-hydroxytetrahydrobiopterin[c] <=> H2O[c] + O2-4a-cyclic-tetrahydrobiopterin[c]	EC:4.2.1.96	ENSG00000132570 or ENSG00000166228				c		Biopterin metabolism
	HMR_4540	HMR_4540	4alpha-hydroxytetrahydrobiopterin[n] <=> H2O[n] + O2-4a-cyclic-tetrahydrobiopterin[n]	EC:4.2.1.96	ENSG00000132570 or ENSG00000166228				n		Biopterin metabolism
	HMR_4541	HMR_4541	O2-4a-cyclic-tetrahydrobiopterin[c] <=> quinonoid dihydrobiopterin[c]	EC:4.2.1.96	ENSG00000132570 or ENSG00000166228				c		Biopterin metabolism
	HMR_4542	HMR_4542	O2-4a-cyclic-tetrahydrobiopterin[n] <=> quinonoid dihydrobiopterin[n]	EC:4.2.1.96	ENSG00000132570 or ENSG00000166228				n		Biopterin metabolism
	HMR_4543	HMR_4543	4alpha-hydroxytetrahydrobiopterin[c] <=> H2O[c] + quinonoid dihydrobiopterin[c]	EC:4.2.1.96	ENSG00000132570 or ENSG00000166228				c		Biopterin metabolism
	HMR_4544	HMR_4544	4alpha-hydroxytetrahydrobiopterin[n] <=> H2O[n] + quinonoid dihydrobiopterin[n]	EC:4.2.1.96	ENSG00000132570 or ENSG00000166228				n		Biopterin metabolism
	HMR_8538	HMR_8538	4alpha-hydroxytetrahydrobiopterin[c] => dihydrobiopterin[c] + H2O[c]		ENSG00000132570 or ENSG00000166228				c		Biopterin metabolism
	HMR_6393	HMR_6393	dehydroascorbic acid[c] + H2O[c] <=> hydroxide[c] + monodehydroascorbate[c]						c		Ascorbate and aldarate metabolism
	HMR_6396	HMR_6396	dehydroascorbic acid[c] + H+[c] + NADPH[c] => ascorbate[c] + NADP+[c]		ENSG00000023572 or ENSG00000173221				c		Ascorbate and aldarate metabolism
	HMR_3991	HMR_3991	4 Fe2+[s] + 4 H+[s] + O2[s] => 4 Fe3+[s] + 2 H2O[s]	EC:1.16.3.1	ENSG00000047457 or ENSG00000163755 or ENSG00000165060 or ENSG00000167996				s		Porphyrin metabolism
	HMR_4657	HMR_4657	2-amino-3-oxoadipate[m] => 5-aminolevulinate[m] + CO2[m]	EC:2.3.1.37	ENSG00000023330 or ENSG00000178773				m		Porphyrin metabolism
	HMR_4744	HMR_4744	2 5-aminolevulinate[c] => 2 H2O[c] + porphobilinogen[c]	EC:4.2.1.24	ENSG00000148218				c		Porphyrin metabolism
	HMR_4746	HMR_4746	H2O[c] + 4 porphobilinogen[c] => hydroxymethylbilane[c] + 4 NH3[c]	EC:2.5.1.61	ENSG00000256269				c		Porphyrin metabolism
	HMR_4748	HMR_4748	hydroxymethylbilane[c] => H2O[c] + uroporphyrinogen III[c]	EC:4.2.1.75	ENSG00000188690				c		Porphyrin metabolism
	HMR_4750	HMR_4750	uroporphyrinogen III[c] => 4 CO2[c] + coproporphyrinogen III[c]	EC:4.1.1.37	ENSG00000126088				c		Porphyrin metabolism
	HMR_4752	HMR_4752	coproporphyrinogen III[c] + O2[c] => 2 CO2[c] + 2 H2O[c] + protoporphyrinogen IX[c]	EC:1.3.3.3	ENSG00000080819				c		Porphyrin metabolism
	HMR_4755	HMR_4755	3 O2[m] + protoporphyrinogen IX[m] => 3 H2O2[m] + protoporphyrin[m]	EC:1.3.3.4	ENSG00000143224				m		Porphyrin metabolism
	HMR_4757	HMR_4757	3 O2[c] + protoporphyrinogen IX[c] => 3 H2O2[c] + protoporphyrin[c]		ENSG00000143224				c		Porphyrin metabolism
	HMR_4758	HMR_4758	Fe2+[m] + protoporphyrin[m] => 2 H+[c] + heme[m]	EC:4.99.1.1	ENSG00000066926				m		Porphyrin metabolism
	HMR_6630	HMR_6630	NADP+[c] + retinol[c] <=> H+[c] + NADPH[c] + retinal[c]	EC:1.1.1.300	ENSG00000072042 or ENSG00000162496				c		Retinol metabolism
	HMR_6631	HMR_6631	NAD+[c] + retinol[c] => H+[c] + NADH[c] + retinal[c]	EC:1.1.1.1;EC:1.1.1.105	ENSG00000025423 or ENSG00000135437 or ENSG00000170786 or ENSG00000197894				c		Retinol metabolism
	HMR_6632	HMR_6632	NADP+[r] + retinol[r] <=> H+[r] + NADPH[r] + retinal[r]	EC:1.1.1.300	ENSG00000072042 or ENSG00000162496				r		Retinol metabolism
	HMR_6633	HMR_6633	NAD+[r] + retinol[r] => H+[r] + NADH[r] + retinal[r]	EC:1.1.1.1;EC:1.1.1.105	ENSG00000025423 or ENSG00000135437 or ENSG00000170786 or ENSG00000197894				r		Retinol metabolism
	HMR_6645	HMR_6645	retinol[c] => 13-cis-retinol[c]		ENSG00000114115				c		Retinol metabolism
	HMR_6672	HMR_6672	13-cis-retinal[c] <=> retinal[c]						c		Retinol metabolism
	HMR_8710	HMR_8710	13-cis-retinol[c] + NAD+[c] => 13-cis-retinal[c] + H+[c] + NADH[c]		ENSG00000135437				c		Retinol metabolism
	HMR_6506	HMR_6506	ATP[c] + riboflavin[c] => ADP[c] + FMN[c]	EC:2.7.1.26	ENSG00000135002				c		Riboflavin metabolism
	HMR_6507	HMR_6507	FMN[c] + H2O[c] => Pi[c] + riboflavin[c]	EC:3.1.3.2	ENSG00000143727 or ENSG00000155893 or ENSG00000162836				c		Riboflavin metabolism
	HMR_6508	HMR_6508	ATP[c] + FMN[c] => FAD[c] + PPi[c]	EC:2.7.7.2	ENSG00000160688				c		Riboflavin metabolism
	HMR_6509	HMR_6509	FAD[c] + H2O[c] => AMP[c] + FMN[c]	EC:3.6.1.9;EC:3.6.1.18	ENSG00000154269 or ENSG00000197594				c		Riboflavin metabolism
	HMR_6511	HMR_6511	FAD[c] + H+[c] + NADPH[c] => FADH2[c] + NADP+[c]	EC:1.5.1.30	ENSG00000090013				c		Riboflavin metabolism
	HMR_4537	HMR_4537	O2[c] + tetrahydrobiopterin[c] + tryptophan[c] => 4alpha-hydroxytetrahydrobiopterin[c] + 5-hydroxy-L-tryptophan[c]	EC:1.14.16.4	ENSG00000129167 or ENSG00000139287				c		Serotonin and melatonin biosynthesis
	HMR_4548	HMR_4548	6-hydroxymelatonin[c] + H+[c] <=> hydroxide[c] + melatonin[c]	EC:1.14.14.1	ENSG00000138061				c		Serotonin and melatonin biosynthesis
	HMR_4206	HMR_4206	ATP[c] + thiamin-PP[c] => ADP[c] + thiamin-PPP[c]	EC:2.7.6.2	ENSG00000196511				c		Thiamine metabolism
	HMR_4207	HMR_4207	H2O[c] + thiamin-PPP[c] => Pi[c] + thiamin-PP[c]	EC:3.6.1.28	ENSG00000259431				c		Thiamine metabolism
	HMR_4064	HMR_4064	H2O[c] + pyridoxal-phosphate[c] => Pi[c] + pyridoxal[c]	EC:3.1.3.74	ENSG00000100092 or ENSG00000144362 or ENSG00000213160 or ENSG00000241360				c		Vitamin B6 metabolism
	HMR_4065	HMR_4065	ATP[c] + pyridoxal[c] => ADP[c] + pyridoxal-phosphate[c]	EC:2.7.1.35	ENSG00000160209				c		Vitamin B6 metabolism
	HMR_4066	HMR_4066	ATP[c] + pyridoxine[c] => ADP[c] + pyridoxine-phosphate[c]	EC:2.7.1.35	ENSG00000160209				c		Vitamin B6 metabolism
	HMR_4067	HMR_4067	O2[c] + pyridoxine-phosphate[c] => H2O2[c] + pyridoxal-phosphate[c]	EC:1.4.3.5	ENSG00000108439				c		Vitamin B6 metabolism
	HMR_4068	HMR_4068	ATP[c] + pyridoxamine[c] => ADP[c] + pyridoxamine-phosphate[c]	EC:2.7.1.35	ENSG00000160209				c		Vitamin B6 metabolism
	HMR_4069	HMR_4069	H2O[c] + O2[c] + pyridoxamine-phosphate[c] => H2O2[c] + NH3[c] + pyridoxal-phosphate[c]	EC:1.4.3.5	ENSG00000108439				c		Vitamin B6 metabolism
	HMR_4070	HMR_4070	H2O[c] + O2[c] + pyridoxamine[c] => H2O2[c] + NH3[c] + pyridoxal[c]	EC:1.4.3.5	ENSG00000108439				c		Vitamin B6 metabolism
	HMR_4071	HMR_4071	H2O2[c] + pyridoxal[c] <=> O2[c] + pyridoxine[c]	EC:1.1.3.12;EC:1.4.3.5	ENSG00000108439				c		Vitamin B6 metabolism
	HMR_3955	HMR_3955	CO2[c] + H2O[c] => H+[c] + HCO3-[c]		ENSG00000104267 or ENSG00000118298 or ENSG00000167434 or ENSG00000168748 or ENSG00000169239 or ENSG00000178538				c		Miscellaneous
	HMR_4201	HMR_4201	H2O2[c] + methanol[c] => formaldehyde[c] + 2 H2O[c]	EC:1.11.1.6;EC:1.11.1.7	ENSG00000121691 or ENSG00000130508				c		Miscellaneous
	HMR_4202	HMR_4202	methanol[c] + NAD+[c] => formaldehyde[c] + H+[c] + NADH[c]	EC:1.1.1.244	ENSG00000197894				c		Miscellaneous
	HMR_0010	HMR_0010	1-acylglycerol-VLDL pool[c] + H2O[c] => fatty acid-LD-TG1 pool[c] + glycerol[c]	EC-3.1.1.23	ENSG00000074416 or ENSG00000100997 or ENSG00000163686				c		Pool reactions
	HMR_0546	HMR_0546	0.0001 (10Z)-heptadecenoyl-CoA[c] + 0.0001 (11Z)-docosenoyl-CoA[c] + 0.0001 (11Z)-eicosenoyl-CoA[c] + 0.0001 (11Z,14Z)-eicosadienoyl-CoA[c] + 0.0001 (11Z,14Z,17Z)-eicosatrienoyl-CoA[c] + 0.0001 (13Z)-docosenoyl-CoA[c] + 0.0001 (13Z)-eicosenoyl-CoA[c] + 0.0001 (13Z)-octadecenoyl-CoA[c] + 0.0001 (13Z,16Z)-docosadienoyl-CoA[c] + 0.0001 (15Z)-tetracosenoyl-CoA[c] + 0.0016 (4Z,7Z,10Z,13Z,16Z)-docosapentaenoyl-CoA[c] + 0.0081 (4Z,7Z,10Z,13Z,16Z,19Z)-docosahexaenoyl-CoA[c] + 0.0001 (5Z,8Z,11Z)-eicosatrienoyl-CoA[c] + 0.0003 (5Z,8Z,11Z,14Z,17Z)-eicosapentaenoyl-CoA[c] + 0.0001 (6Z,9Z)-octadecadienoyl-CoA[c] + 0.0025 (6Z,9Z,12Z,15Z)-octadecatetraenoyl-CoA[c] + 0.0001 (6Z,9Z,12Z,15Z,18Z)-tetracosapentaenoyl-CoA[c] + 0.0001 (6Z,9Z,12Z,15Z,18Z,21Z)-tetracosahexaenoyl-CoA[c] + 0.0001 (7Z)-octadecenoyl-CoA[c] + 0.0001 (7Z)-tetradecenoyl-CoA[c] + 0.0032 (7Z,10Z,13Z,16Z)-docosatetraenoyl-CoA[c] + 0.0018 (7Z,10Z,13Z,16Z,19Z)-docosapentaenoyl-CoA[c] + 0.0001 (8Z,11Z)-eicosadienoyl-CoA[c] + 0.0001 (8Z,11Z,14Z,17Z)-eicosatetraenoyl-CoA[c] + 0.0001 (9E)-octadecenoyl-CoA[c] + 0.0001 (9E)-tetradecenoyl-CoA[c] + 0.0001 (9Z,12Z,15Z,18Z)-tetracosatetraenoyl-CoA[c] + 0.0001 (9Z,12Z,15Z,18Z,21Z)-tetracosapentaenoyl-CoA[c] + 0.0001 10,13,16,19-docosatetraenoyl-CoA[c] + 0.0001 10,13,16-docosatrienoyl-CoA[c] + 0.0001 12,15,18,21-tetracosatetraenoyl-CoA[c] + 0.0001 13,16,19-docosatrienoyl-CoA[c] + 0.0001 5-tetradecenoyl-CoA[c] + 0.0229 7-hexadecenoyl-CoA[c] + 0.0001 9-eicosenoyl-CoA[c] + 0.0001 9-heptadecenoyl-CoA[c] + 0.0521 arachidonyl-CoA[c] + 0.0217 cis-vaccenoyl-CoA[c] + 0.0023 dihomo-gamma-linolenoyl-CoA[c] + 0.0001 docosanoyl-CoA[c] + 0.0001 eicosanoyl-CoA[c] + 0.003 gamma-linolenoyl-CoA[c] + 0.0001 heneicosanoyl-CoA[c] + 0.0001 heptadecanoyl-CoA[c] + 0.0001 hexacosanoyl-CoA[c] + 0.0001 hexacosenoyl-CoA[c] + 0.0001 lauroyl-CoA[c] + 0.0119 linolenoyl-CoA[c] + 0.281 linoleoyl-CoA[c] + 0.0024 myristoyl-CoA[c] + 0.0001 nonadecanoyl-CoA[c] + 0.4226 oleoyl-CoA[c] + 0.0001 palmitoleoyl-CoA[c] + 0.12 palmitoyl-CoA[c] + 0.0001 pentadecanoyl-CoA[c] + 0.0384 stearoyl-CoA[c] + 0.0001 tetracosanoyl-CoA[c] + 0.0001 tricosanoyl-CoA[c] + 0.0001 tridecanoyl-CoA[c] => acyl-CoA-LD-TG2 pool[c]						c		Pool reactions
	HMR_0547	HMR_0547	0.0001 (10Z)-heptadecenoyl-CoA[c] + 0.0001 (11Z)-docosenoyl-CoA[c] + 0.0001 (11Z)-eicosenoyl-CoA[c] + 0.0001 (11Z,14Z)-eicosadienoyl-CoA[c] + 0.0001 (11Z,14Z,17Z)-eicosatrienoyl-CoA[c] + 0.0001 (13Z)-docosenoyl-CoA[c] + 0.0001 (13Z)-eicosenoyl-CoA[c] + 0.0001 (13Z)-octadecenoyl-CoA[c] + 0.0001 (13Z,16Z)-docosadienoyl-CoA[c] + 0.0001 (15Z)-tetracosenoyl-CoA[c] + 0.0011 (4Z,7Z,10Z,13Z,16Z)-docosapentaenoyl-CoA[c] + 0.0221 (4Z,7Z,10Z,13Z,16Z,19Z)-docosahexaenoyl-CoA[c] + 0.0001 (5Z,8Z,11Z)-eicosatrienoyl-CoA[c] + 0.0035 (5Z,8Z,11Z,14Z,17Z)-eicosapentaenoyl-CoA[c] + 0.0001 (6Z,9Z)-octadecadienoyl-CoA[c] + 0.0026 (6Z,9Z,12Z,15Z)-octadecatetraenoyl-CoA[c] + 0.0001 (6Z,9Z,12Z,15Z,18Z)-tetracosapentaenoyl-CoA[c] + 0.0001 (6Z,9Z,12Z,15Z,18Z,21Z)-tetracosahexaenoyl-CoA[c] + 0.0001 (7Z)-octadecenoyl-CoA[c] + 0.0001 (7Z)-tetradecenoyl-CoA[c] + 0.0022 (7Z,10Z,13Z,16Z)-docosatetraenoyl-CoA[c] + 0.0038 (7Z,10Z,13Z,16Z,19Z)-docosapentaenoyl-CoA[c] + 0.0001 (8Z,11Z)-eicosadienoyl-CoA[c] + 0.0001 (8Z,11Z,14Z,17Z)-eicosatetraenoyl-CoA[c] + 0.0001 (9E)-octadecenoyl-CoA[c] + 0.0001 (9E)-tetradecenoyl-CoA[c] + 0.0001 (9Z,12Z,15Z,18Z)-tetracosatetraenoyl-CoA[c] + 0.0001 (9Z,12Z,15Z,18Z,21Z)-tetracosapentaenoyl-CoA[c] + 0.0001 10,13,16,19-docosatetraenoyl-CoA[c] + 0.0001 10,13,16-docosatrienoyl-CoA[c] + 0.0001 12,15,18,21-tetracosatetraenoyl-CoA[c] + 0.0001 13,16,19-docosatrienoyl-CoA[c] + 0.0001 5-tetradecenoyl-CoA[c] + 0.014 7-hexadecenoyl-CoA[c] + 0.0001 9-eicosenoyl-CoA[c] + 0.0001 9-heptadecenoyl-CoA[c] + 0.0264 arachidonyl-CoA[c] + 0.0194 cis-vaccenoyl-CoA[c] + 0.0141 dihomo-gamma-linolenoyl-CoA[c] + 0.0001 docosanoyl-CoA[c] + 0.0001 eicosanoyl-CoA[c] + 0.0081 gamma-linolenoyl-CoA[c] + 0.0001 heneicosanoyl-CoA[c] + 0.0001 heptadecanoyl-CoA[c] + 0.0001 hexacosanoyl-CoA[c] + 0.0001 hexacosenoyl-CoA[c] + 0.0001 lauroyl-CoA[c] + 0.0023 linolenoyl-CoA[c] + 0.278 linoleoyl-CoA[c] + 0.003 myristoyl-CoA[c] + 0.0001 nonadecanoyl-CoA[c] + 0.4519 oleoyl-CoA[c] + 0.0001 palmitoleoyl-CoA[c] + 0.0849 palmitoyl-CoA[c] + 0.0001 pentadecanoyl-CoA[c] + 0.0584 stearoyl-CoA[c] + 0.0001 tetracosanoyl-CoA[c] + 0.0001 tricosanoyl-CoA[c] + 0.0001 tridecanoyl-CoA[c] => acyl-CoA-LD-TG3 pool[c]						c		Pool reactions
	HMR_0548	HMR_0548	0.0005 (10Z)-heptadecenoyl-CoA[c] + 0.0005 (11Z)-docosenoyl-CoA[c] + 0.0005 (11Z)-eicosenoyl-CoA[c] + 0.0005 (11Z,14Z)-eicosadienoyl-CoA[c] + 0.0005 (11Z,14Z,17Z)-eicosatrienoyl-CoA[c] + 0.0005 (13Z)-docosenoyl-CoA[c] + 0.0005 (13Z)-eicosenoyl-CoA[c] + 0.0005 (13Z)-octadecenoyl-CoA[c] + 0.0005 (13Z,16Z)-docosadienoyl-CoA[c] + 0.0005 (15Z)-tetracosenoyl-CoA[c] + 0.0039 (4Z,7Z,10Z,13Z,16Z)-docosapentaenoyl-CoA[c] + 0.0252 (4Z,7Z,10Z,13Z,16Z,19Z)-docosahexaenoyl-CoA[c] + 0.0005 (5Z,8Z,11Z)-eicosatrienoyl-CoA[c] + 0.0109 (5Z,8Z,11Z,14Z,17Z)-eicosapentaenoyl-CoA[c] + 0.0005 (6Z,9Z)-octadecadienoyl-CoA[c] + 0.0026 (6Z,9Z,12Z,15Z)-octadecatetraenoyl-CoA[c] + 0.0005 (6Z,9Z,12Z,15Z,18Z)-tetracosapentaenoyl-CoA[c] + 0.0005 (6Z,9Z,12Z,15Z,18Z,21Z)-tetracosahexaenoyl-CoA[c] + 0.0005 (7Z)-octadecenoyl-CoA[c] + 0.0005 (7Z)-tetradecenoyl-CoA[c] + 0.0011 (7Z,10Z,13Z,16Z)-docosatetraenoyl-CoA[c] + 0.0056 (7Z,10Z,13Z,16Z,19Z)-docosapentaenoyl-CoA[c] + 0.0005 (8Z,11Z)-eicosadienoyl-CoA[c] + 0.0178 (8Z,11Z,14Z,17Z)-eicosatetraenoyl-CoA[c] + 0.0005 (9E)-octadecenoyl-CoA[c] + 0.0005 (9E)-tetradecenoyl-CoA[c] + 0.0005 (9Z,12Z,15Z,18Z)-tetracosatetraenoyl-CoA[c] + 0.0005 (9Z,12Z,15Z,18Z,21Z)-tetracosapentaenoyl-CoA[c] + 0.0005 10,13,16,19-docosatetraenoyl-CoA[c] + 0.0005 10,13,16-docosatrienoyl-CoA[c] + 0.0005 12,15,18,21-tetracosatetraenoyl-CoA[c] + 0.0005 13,16,19-docosatrienoyl-CoA[c] + 0.0005 5-tetradecenoyl-CoA[c] + 0.0105 7-hexadecenoyl-CoA[c] + 0.0005 9-eicosenoyl-CoA[c] + 0.0005 9-heptadecenoyl-CoA[c] + 0.0709 arachidonyl-CoA[c] + 0.0271 cis-vaccenoyl-CoA[c] + 0.0228 dihomo-gamma-linolenoyl-CoA[c] + 0.0005 docosanoyl-CoA[c] + 0.0005 eicosanoyl-CoA[c] + 0.0036 gamma-linolenoyl-CoA[c] + 0.0005 heneicosanoyl-CoA[c] + 0.0005 heptadecanoyl-CoA[c] + 0.0005 hexacosanoyl-CoA[c] + 0.0005 hexacosenoyl-CoA[c] + 0.0005 lauroyl-CoA[c] + 0.0047 linolenoyl-CoA[c] + 0.2479 linoleoyl-CoA[c] + 0.0054 myristoyl-CoA[c] + 0.0005 nonadecanoyl-CoA[c] + 0.1143 oleoyl-CoA[c] + 0.0005 palmitoleoyl-CoA[c] + 0.2781 palmitoyl-CoA[c] + 0.0005 pentadecanoyl-CoA[c] + 0.1271 stearoyl-CoA[c] + 0.0005 tetracosanoyl-CoA[c] + 0.0005 tricosanoyl-CoA[c] + 0.0005 tridecanoyl-CoA[c] => acyl-CoA-LD-PC pool[c]						c		Pool reactions
	HMR_0549	HMR_0549	0.0005 (10Z)-heptadecenoyl-CoA[c] + 0.0005 (11Z)-docosenoyl-CoA[c] + 0.0005 (11Z)-eicosenoyl-CoA[c] + 0.0005 (11Z,14Z)-eicosadienoyl-CoA[c] + 0.0005 (11Z,14Z,17Z)-eicosatrienoyl-CoA[c] + 0.0005 (13Z)-docosenoyl-CoA[c] + 0.0005 (13Z)-eicosenoyl-CoA[c] + 0.0005 (13Z)-octadecenoyl-CoA[c] + 0.0005 (13Z,16Z)-docosadienoyl-CoA[c] + 0.0005 (15Z)-tetracosenoyl-CoA[c] + 0.0052 (4Z,7Z,10Z,13Z,16Z)-docosapentaenoyl-CoA[c] + 0.0459 (4Z,7Z,10Z,13Z,16Z,19Z)-docosahexaenoyl-CoA[c] + 0.0005 (5Z,8Z,11Z)-eicosatrienoyl-CoA[c] + 0.0221 (5Z,8Z,11Z,14Z,17Z)-eicosapentaenoyl-CoA[c] + 0.0005 (6Z,9Z)-octadecadienoyl-CoA[c] + 0.0025 (6Z,9Z,12Z,15Z)-octadecatetraenoyl-CoA[c] + 0.0005 (6Z,9Z,12Z,15Z,18Z)-tetracosapentaenoyl-CoA[c] + 0.0005 (6Z,9Z,12Z,15Z,18Z,21Z)-tetracosahexaenoyl-CoA[c] + 0.0005 (7Z)-octadecenoyl-CoA[c] + 0.0005 (7Z)-tetradecenoyl-CoA[c] + 0.0007 (7Z,10Z,13Z,16Z)-docosatetraenoyl-CoA[c] + 0.0067 (7Z,10Z,13Z,16Z,19Z)-docosapentaenoyl-CoA[c] + 0.0005 (8Z,11Z)-eicosadienoyl-CoA[c] + 0.0163 (8Z,11Z,14Z,17Z)-eicosatetraenoyl-CoA[c] + 0.0005 (9E)-octadecenoyl-CoA[c] + 0.0005 (9E)-tetradecenoyl-CoA[c] + 0.0005 (9Z,12Z,15Z,18Z)-tetracosatetraenoyl-CoA[c] + 0.0005 (9Z,12Z,15Z,18Z,21Z)-tetracosapentaenoyl-CoA[c] + 0.0005 10,13,16,19-docosatetraenoyl-CoA[c] + 0.0005 10,13,16-docosatrienoyl-CoA[c] + 0.0005 12,15,18,21-tetracosatetraenoyl-CoA[c] + 0.0005 13,16,19-docosatrienoyl-CoA[c] + 0.0005 5-tetradecenoyl-CoA[c] + 0.0327 7-hexadecenoyl-CoA[c] + 0.0005 9-eicosenoyl-CoA[c] + 0.0005 9-heptadecenoyl-CoA[c] + 0.2125 arachidonyl-CoA[c] + 0.0285 cis-vaccenoyl-CoA[c] + 0.0411 dihomo-gamma-linolenoyl-CoA[c] + 0.0005 docosanoyl-CoA[c] + 0.0005 eicosanoyl-CoA[c] + 0.0011 gamma-linolenoyl-CoA[c] + 0.0005 heneicosanoyl-CoA[c] + 0.0005 heptadecanoyl-CoA[c] + 0.0005 hexacosanoyl-CoA[c] + 0.0005 hexacosenoyl-CoA[c] + 0.0005 lauroyl-CoA[c] + 0.0166 linolenoyl-CoA[c] + 0.1312 linoleoyl-CoA[c] + 0.0319 myristoyl-CoA[c] + 0.0005 nonadecanoyl-CoA[c] + 0.0619 oleoyl-CoA[c] + 0.0005 palmitoleoyl-CoA[c] + 0.1243 palmitoyl-CoA[c] + 0.0005 pentadecanoyl-CoA[c] + 0.1983 stearoyl-CoA[c] + 0.0005 tetracosanoyl-CoA[c] + 0.0005 tricosanoyl-CoA[c] + 0.0005 tridecanoyl-CoA[c] => acyl-CoA-LD-PE pool[c]						c		Pool reactions
	HMR_0550	HMR_0550	0.0005 (10Z)-heptadecenoyl-CoA[c] + 0.0005 (11Z)-docosenoyl-CoA[c] + 0.0005 (11Z)-eicosenoyl-CoA[c] + 0.0005 (11Z,14Z)-eicosadienoyl-CoA[c] + 0.0005 (11Z,14Z,17Z)-eicosatrienoyl-CoA[c] + 0.0005 (13Z)-docosenoyl-CoA[c] + 0.0005 (13Z)-eicosenoyl-CoA[c] + 0.0005 (13Z)-octadecenoyl-CoA[c] + 0.0005 (13Z,16Z)-docosadienoyl-CoA[c] + 0.0005 (15Z)-tetracosenoyl-CoA[c] + 0.0055 (4Z,7Z,10Z,13Z,16Z)-docosapentaenoyl-CoA[c] + 0.0931 (4Z,7Z,10Z,13Z,16Z,19Z)-docosahexaenoyl-CoA[c] + 0.0005 (5Z,8Z,11Z)-eicosatrienoyl-CoA[c] + 0.0286 (5Z,8Z,11Z,14Z,17Z)-eicosapentaenoyl-CoA[c] + 0.0005 (6Z,9Z)-octadecadienoyl-CoA[c] + 0.0025 (6Z,9Z,12Z,15Z)-octadecatetraenoyl-CoA[c] + 0.0005 (6Z,9Z,12Z,15Z,18Z)-tetracosapentaenoyl-CoA[c] + 0.0005 (6Z,9Z,12Z,15Z,18Z,21Z)-tetracosahexaenoyl-CoA[c] + 0.0005 (7Z)-octadecenoyl-CoA[c] + 0.0005 (7Z)-tetradecenoyl-CoA[c] + 0.0043 (7Z,10Z,13Z,16Z)-docosatetraenoyl-CoA[c] + 0.0329 (7Z,10Z,13Z,16Z,19Z)-docosapentaenoyl-CoA[c] + 0.0005 (8Z,11Z)-eicosadienoyl-CoA[c] + 0.0174 (8Z,11Z,14Z,17Z)-eicosatetraenoyl-CoA[c] + 0.0005 (9E)-octadecenoyl-CoA[c] + 0.0005 (9E)-tetradecenoyl-CoA[c] + 0.0005 (9Z,12Z,15Z,18Z)-tetracosatetraenoyl-CoA[c] + 0.0005 (9Z,12Z,15Z,18Z,21Z)-tetracosapentaenoyl-CoA[c] + 0.0005 10,13,16,19-docosatetraenoyl-CoA[c] + 0.0005 10,13,16-docosatrienoyl-CoA[c] + 0.0005 12,15,18,21-tetracosatetraenoyl-CoA[c] + 0.0005 13,16,19-docosatrienoyl-CoA[c] + 0.0005 5-tetradecenoyl-CoA[c] + 0.0058 7-hexadecenoyl-CoA[c] + 0.0005 9-eicosenoyl-CoA[c] + 0.0005 9-heptadecenoyl-CoA[c] + 0.2005 arachidonyl-CoA[c] + 0.0131 cis-vaccenoyl-CoA[c] + 0.0089 dihomo-gamma-linolenoyl-CoA[c] + 0.0005 docosanoyl-CoA[c] + 0.0005 eicosanoyl-CoA[c] + 0.0011 gamma-linolenoyl-CoA[c] + 0.0005 heneicosanoyl-CoA[c] + 0.0005 heptadecanoyl-CoA[c] + 0.0005 hexacosanoyl-CoA[c] + 0.0005 hexacosenoyl-CoA[c] + 0.0005 lauroyl-CoA[c] + 0.0035 linolenoyl-CoA[c] + 0.0177 linoleoyl-CoA[c] + 0.0055 myristoyl-CoA[c] + 0.0005 nonadecanoyl-CoA[c] + 0.0323 oleoyl-CoA[c] + 0.0005 palmitoleoyl-CoA[c] + 0.0337 palmitoyl-CoA[c] + 0.0005 pentadecanoyl-CoA[c] + 0.4731 stearoyl-CoA[c] + 0.0005 tetracosanoyl-CoA[c] + 0.0005 tricosanoyl-CoA[c] + 0.0005 tridecanoyl-CoA[c] => acyl-CoA-LD-PS pool[c]						c		Pool reactions
	HMR_0551	HMR_0551	0.0005 (10Z)-heptadecenoyl-CoA[c] + 0.0005 (11Z)-docosenoyl-CoA[c] + 0.0005 (11Z)-eicosenoyl-CoA[c] + 0.0005 (11Z,14Z)-eicosadienoyl-CoA[c] + 0.0005 (11Z,14Z,17Z)-eicosatrienoyl-CoA[c] + 0.0005 (13Z)-docosenoyl-CoA[c] + 0.0005 (13Z)-eicosenoyl-CoA[c] + 0.0005 (13Z)-octadecenoyl-CoA[c] + 0.0005 (13Z,16Z)-docosadienoyl-CoA[c] + 0.0005 (15Z)-tetracosenoyl-CoA[c] + 0.0124 (4Z,7Z,10Z,13Z,16Z)-docosapentaenoyl-CoA[c] + 0.0269 (4Z,7Z,10Z,13Z,16Z,19Z)-docosahexaenoyl-CoA[c] + 0.0005 (5Z,8Z,11Z)-eicosatrienoyl-CoA[c] + 0.0043 (5Z,8Z,11Z,14Z,17Z)-eicosapentaenoyl-CoA[c] + 0.0005 (6Z,9Z)-octadecadienoyl-CoA[c] + 0.0027 (6Z,9Z,12Z,15Z)-octadecatetraenoyl-CoA[c] + 0.0005 (6Z,9Z,12Z,15Z,18Z)-tetracosapentaenoyl-CoA[c] + 0.0005 (6Z,9Z,12Z,15Z,18Z,21Z)-tetracosahexaenoyl-CoA[c] + 0.0005 (7Z)-octadecenoyl-CoA[c] + 0.0005 (7Z)-tetradecenoyl-CoA[c] + 0.0031 (7Z,10Z,13Z,16Z)-docosatetraenoyl-CoA[c] + 0.0101 (7Z,10Z,13Z,16Z,19Z)-docosapentaenoyl-CoA[c] + 0.0005 (8Z,11Z)-eicosadienoyl-CoA[c] + 0.0179 (8Z,11Z,14Z,17Z)-eicosatetraenoyl-CoA[c] + 0.0005 (9E)-octadecenoyl-CoA[c] + 0.0005 (9E)-tetradecenoyl-CoA[c] + 0.0005 (9Z,12Z,15Z,18Z)-tetracosatetraenoyl-CoA[c] + 0.0005 (9Z,12Z,15Z,18Z,21Z)-tetracosapentaenoyl-CoA[c] + 0.0005 10,13,16,19-docosatetraenoyl-CoA[c] + 0.0005 10,13,16-docosatrienoyl-CoA[c] + 0.0005 12,15,18,21-tetracosatetraenoyl-CoA[c] + 0.0005 13,16,19-docosatrienoyl-CoA[c] + 0.0005 5-tetradecenoyl-CoA[c] + 0.0053 7-hexadecenoyl-CoA[c] + 0.0005 9-eicosenoyl-CoA[c] + 0.0005 9-heptadecenoyl-CoA[c] + 0.2118 arachidonyl-CoA[c] + 0.0266 cis-vaccenoyl-CoA[c] + 0.0228 dihomo-gamma-linolenoyl-CoA[c] + 0.0005 docosanoyl-CoA[c] + 0.0005 eicosanoyl-CoA[c] + 0.0012 gamma-linolenoyl-CoA[c] + 0.0005 heneicosanoyl-CoA[c] + 0.0005 heptadecanoyl-CoA[c] + 0.0005 hexacosanoyl-CoA[c] + 0.0005 hexacosenoyl-CoA[c] + 0.0005 lauroyl-CoA[c] + 0.0019 linolenoyl-CoA[c] + 0.0678 linoleoyl-CoA[c] + 0.0056 myristoyl-CoA[c] + 0.0005 nonadecanoyl-CoA[c] + 0.136 oleoyl-CoA[c] + 0.0005 palmitoleoyl-CoA[c] + 0.0678 palmitoyl-CoA[c] + 0.0005 pentadecanoyl-CoA[c] + 0.3553 stearoyl-CoA[c] + 0.0005 tetracosanoyl-CoA[c] + 0.0005 tricosanoyl-CoA[c] + 0.0005 tridecanoyl-CoA[c] => acyl-CoA-LD-PI pool[c]						c		Pool reactions
	HMR_0556	HMR_0556	0.0005 1-acylglycerol-3P-10,13,16,19-doco[c] + 0.0005 1-acylglycerol-3P-10,13,16-docosa[c] + 0.0005 1-acylglycerol-3P-10-heptade[c] + 0.0005 1-acylglycerol-3P-11,14,17-eico[c] + 0.0005 1-acylglycerol-3P-11,14-eicosa[c] + 0.0005 1-acylglycerol-3P-11-docose[c] + 0.0005 1-acylglycerol-3P-11-eico[c] + 0.0005 1-acylglycerol-3P-12,15,18,21-tetra[c] + 0.0005 1-acylglycerol-3P-13,16,19-doco[c] + 0.0005 1-acylglycerol-3P-13,16-docosa[c] + 0.0005 1-acylglycerol-3P-13-docose[c] + 0.0005 1-acylglycerol-3P-13-eicose[c] + 0.0005 1-acylglycerol-3P-13-octade[c] + 0.0005 1-acylglycerol-3P-15-tetra[c] + 0.0252 1-acylglycerol-3P-4,7,10,13,16,19-doco[c] + 0.0039 1-acylglycerol-3P-4,7,10,13,16-docosa[c] + 0.0109 1-acylglycerol-3P-5,8,11,14,17-eico[c] + 0.0005 1-acylglycerol-3P-5,8,11-eico[c] + 0.0005 1-acylglycerol-3P-5-tetrade[c] + 0.0005 1-acylglycerol-3P-6,9,12,15,18,21-tetra[c] + 0.0005 1-acylglycerol-3P-6,9,12,15,18-tetraco[c] + 0.0026 1-acylglycerol-3P-6,9,12,15-octa[c] + 0.0005 1-acylglycerol-3P-6,9-octa[c] + 0.0056 1-acylglycerol-3P-7,10,13,16,19-docosa[c] + 0.0011 1-acylglycerol-3P-7,10,13,16-docosa[c] + 0.0105 1-acylglycerol-3P-7-hexade[c] + 0.0005 1-acylglycerol-3P-7-octade[c] + 0.0005 1-acylglycerol-3P-7-tetrade[c] + 0.0178 1-acylglycerol-3P-8,11,14,17-eico[c] + 0.0005 1-acylglycerol-3P-8,11-eico[c] + 0.0005 1-acylglycerol-3P-9,12,15,18,21-tetra[c] + 0.0005 1-acylglycerol-3P-9,12,15,18-tetraco[c] + 0.0005 1-acylglycerol-3P-9-eicose[c] + 0.0005 1-acylglycerol-3P-9-heptade[c] + 0.0005 1-acylglycerol-3P-9-octade[c] + 0.0005 1-acylglycerol-3P-9-tetrade[c] + 0.0709 1-acylglycerol-3P-arach[c] + 0.0271 1-acylglycerol-3P-cis-vac[c] + 0.0228 1-acylglycerol-3P-dihomo-gamma[c] + 0.0005 1-acylglycerol-3P-docosa[c] + 0.0005 1-acylglycerol-3P-eico[c] + 0.0036 1-acylglycerol-3P-gamma-lin[c] + 0.0005 1-acylglycerol-3P-heneico[c] + 0.0005 1-acylglycerol-3P-heptade[c] + 0.0005 1-acylglycerol-3P-hexacosa[c] + 0.0005 1-acylglycerol-3P-hexecose[c] + 0.0005 1-acylglycerol-3P-laur[c] + 0.2479 1-acylglycerol-3P-lin[c] + 0.0047 1-acylglycerol-3P-linolen[c] + 0.0054 1-acylglycerol-3P-myrist[c] + 0.0005 1-acylglycerol-3P-nanode[c] + 0.1143 1-acylglycerol-3P-ol[c] + 0.2781 1-acylglycerol-3P-palm[c] + 0.0005 1-acylglycerol-3P-palmn[c] + 0.0005 1-acylglycerol-3P-pentade[c] + 0.1271 1-acylglycerol-3P-stea[c] + 0.0005 1-acylglycerol-3P-tetraco[c] + 0.0005 1-acylglycerol-3P-trico[c] + 0.0005 1-acylglycerol-3P-tridec[c] => 1-acylglycerol-3P-LD-PC pool[c]						c		Pool reactions
	HMR_0559	HMR_0559	0.0005 1-acylglycerol-3P-10,13,16,19-doco[c] + 0.0005 1-acylglycerol-3P-10,13,16-docosa[c] + 0.0005 1-acylglycerol-3P-10-heptade[c] + 0.0005 1-acylglycerol-3P-11,14,17-eico[c] + 0.0005 1-acylglycerol-3P-11,14-eicosa[c] + 0.0005 1-acylglycerol-3P-11-docose[c] + 0.0005 1-acylglycerol-3P-11-eico[c] + 0.0005 1-acylglycerol-3P-12,15,18,21-tetra[c] + 0.0005 1-acylglycerol-3P-13,16,19-doco[c] + 0.0005 1-acylglycerol-3P-13,16-docosa[c] + 0.0005 1-acylglycerol-3P-13-docose[c] + 0.0005 1-acylglycerol-3P-13-eicose[c] + 0.0005 1-acylglycerol-3P-13-octade[c] + 0.0005 1-acylglycerol-3P-15-tetra[c] + 0.0269 1-acylglycerol-3P-4,7,10,13,16,19-doco[c] + 0.0124 1-acylglycerol-3P-4,7,10,13,16-docosa[c] + 0.0043 1-acylglycerol-3P-5,8,11,14,17-eico[c] + 0.0005 1-acylglycerol-3P-5,8,11-eico[c] + 0.0005 1-acylglycerol-3P-5-tetrade[c] + 0.0005 1-acylglycerol-3P-6,9,12,15,18,21-tetra[c] + 0.0005 1-acylglycerol-3P-6,9,12,15,18-tetraco[c] + 0.0027 1-acylglycerol-3P-6,9,12,15-octa[c] + 0.0005 1-acylglycerol-3P-6,9-octa[c] + 0.0101 1-acylglycerol-3P-7,10,13,16,19-docosa[c] + 0.0031 1-acylglycerol-3P-7,10,13,16-docosa[c] + 0.0053 1-acylglycerol-3P-7-hexade[c] + 0.0005 1-acylglycerol-3P-7-octade[c] + 0.0005 1-acylglycerol-3P-7-tetrade[c] + 0.0179 1-acylglycerol-3P-8,11,14,17-eico[c] + 0.0005 1-acylglycerol-3P-8,11-eico[c] + 0.0005 1-acylglycerol-3P-9,12,15,18,21-tetra[c] + 0.0005 1-acylglycerol-3P-9,12,15,18-tetraco[c] + 0.0005 1-acylglycerol-3P-9-eicose[c] + 0.0005 1-acylglycerol-3P-9-heptade[c] + 0.0005 1-acylglycerol-3P-9-octade[c] + 0.0005 1-acylglycerol-3P-9-tetrade[c] + 0.2118 1-acylglycerol-3P-arach[c] + 0.0266 1-acylglycerol-3P-cis-vac[c] + 0.0228 1-acylglycerol-3P-dihomo-gamma[c] + 0.0005 1-acylglycerol-3P-docosa[c] + 0.0005 1-acylglycerol-3P-eico[c] + 0.0012 1-acylglycerol-3P-gamma-lin[c] + 0.0005 1-acylglycerol-3P-heneico[c] + 0.0005 1-acylglycerol-3P-heptade[c] + 0.0005 1-acylglycerol-3P-hexacosa[c] + 0.0005 1-acylglycerol-3P-hexecose[c] + 0.0005 1-acylglycerol-3P-laur[c] + 0.0678 1-acylglycerol-3P-lin[c] + 0.0019 1-acylglycerol-3P-linolen[c] + 0.0056 1-acylglycerol-3P-myrist[c] + 0.0005 1-acylglycerol-3P-nanode[c] + 0.136 1-acylglycerol-3P-ol[c] + 0.0678 1-acylglycerol-3P-palm[c] + 0.0005 1-acylglycerol-3P-palmn[c] + 0.0005 1-acylglycerol-3P-pentade[c] + 0.3553 1-acylglycerol-3P-stea[c] + 0.0005 1-acylglycerol-3P-tetraco[c] + 0.0005 1-acylglycerol-3P-trico[c] + 0.0005 1-acylglycerol-3P-tridec[c] => 1-acylglycerol-3P-LD-PI pool[c]						c		Pool reactions
	HMR_0560	HMR_0560	0.002 1-acylglycerol-3P-10,13,16,19-doco[c] + 0.002 1-acylglycerol-3P-10,13,16-docosa[c] + 0.002 1-acylglycerol-3P-10-heptade[c] + 0.002 1-acylglycerol-3P-11,14,17-eico[c] + 0.002 1-acylglycerol-3P-11,14-eicosa[c] + 0.002 1-acylglycerol-3P-11-docose[c] + 0.002 1-acylglycerol-3P-11-eico[c] + 0.002 1-acylglycerol-3P-12,15,18,21-tetra[c] + 0.002 1-acylglycerol-3P-13,16,19-doco[c] + 0.002 1-acylglycerol-3P-13,16-docosa[c] + 0.002 1-acylglycerol-3P-13-docose[c] + 0.002 1-acylglycerol-3P-13-eicose[c] + 0.002 1-acylglycerol-3P-13-octade[c] + 0.002 1-acylglycerol-3P-15-tetra[c] + 0.003 1-acylglycerol-3P-4,7,10,13,16,19-doco[c] + 0.002 1-acylglycerol-3P-4,7,10,13,16-docosa[c] + 0.0068 1-acylglycerol-3P-5,8,11,14,17-eico[c] + 0.002 1-acylglycerol-3P-5,8,11-eico[c] + 0.002 1-acylglycerol-3P-5-tetrade[c] + 0.002 1-acylglycerol-3P-6,9,12,15,18,21-tetra[c] + 0.002 1-acylglycerol-3P-6,9,12,15,18-tetraco[c] + 0.002 1-acylglycerol-3P-6,9,12,15-octa[c] + 0.002 1-acylglycerol-3P-6,9-octa[c] + 0.002 1-acylglycerol-3P-7,10,13,16,19-docosa[c] + 0.002 1-acylglycerol-3P-7,10,13,16-docosa[c] + 0.0358 1-acylglycerol-3P-7-hexade[c] + 0.002 1-acylglycerol-3P-7-octade[c] + 0.002 1-acylglycerol-3P-7-tetrade[c] + 0.002 1-acylglycerol-3P-8,11,14,17-eico[c] + 0.002 1-acylglycerol-3P-8,11-eico[c] + 0.002 1-acylglycerol-3P-9,12,15,18,21-tetra[c] + 0.002 1-acylglycerol-3P-9,12,15,18-tetraco[c] + 0.002 1-acylglycerol-3P-9-eicose[c] + 0.002 1-acylglycerol-3P-9-heptade[c] + 0.002 1-acylglycerol-3P-9-octade[c] + 0.002 1-acylglycerol-3P-9-tetrade[c] + 0.0136 1-acylglycerol-3P-arach[c] + 0.0453 1-acylglycerol-3P-cis-vac[c] + 0.002 1-acylglycerol-3P-dihomo-gamma[c] + 0.002 1-acylglycerol-3P-docosa[c] + 0.002 1-acylglycerol-3P-eico[c] + 0.002 1-acylglycerol-3P-gamma-lin[c] + 0.002 1-acylglycerol-3P-heneico[c] + 0.002 1-acylglycerol-3P-heptade[c] + 0.002 1-acylglycerol-3P-hexacosa[c] + 0.002 1-acylglycerol-3P-hexecose[c] + 0.002 1-acylglycerol-3P-laur[c] + 0.025 1-acylglycerol-3P-lin[c] + 0.0075 1-acylglycerol-3P-linolen[c] + 0.011 1-acylglycerol-3P-myrist[c] + 0.002 1-acylglycerol-3P-nanode[c] + 0.061 1-acylglycerol-3P-ol[c] + 0.557 1-acylglycerol-3P-palm[c] + 0.002 1-acylglycerol-3P-palmn[c] + 0.002 1-acylglycerol-3P-pentade[c] + 0.138 1-acylglycerol-3P-stea[c] + 0.002 1-acylglycerol-3P-tetraco[c] + 0.002 1-acylglycerol-3P-trico[c] + 0.002 1-acylglycerol-3P-tridec[c] => 1-acylglycerol-3P-LD-SM pool[c]						c		Pool reactions
	HMR_0689	HMR_0689	fatty acid-LD-PE pool[c] => 0.0005 (10Z)-heptadecenoic acid[c] + 0.0005 (11Z,14Z)-eicosadienoic acid[c] + 0.0005 (11Z,14Z,17Z)-eicosatrienoic acid[c] + 0.0005 (13Z)-eicosenoic acid[c] + 0.0005 (13Z)-octadecenoic acid[c] + 0.0005 (13Z,16Z)-docosadienoic acid[c] + 0.0052 (4Z,7Z,10Z,13Z,16Z)-DPA[c] + 0.0005 (6Z,9Z)-octadecadienoic acid[c] + 0.0005 (6Z,9Z,12Z,15Z,18Z)-TPA[c] + 0.0005 (6Z,9Z,12Z,15Z,18Z,21Z)-THA[c] + 0.0005 (7Z)-octadecenoic acid[c] + 0.0005 (7Z)-tetradecenoic acid[c] + 0.0005 (9E)-tetradecenoic acid[c] + 0.0005 (9Z,12Z,15Z,18Z)-TTA[c] + 0.0005 (9Z,12Z,15Z,18Z,21Z)-TPA[c] + 0.0005 10,13,16,19-docosatetraenoic acid[c] + 0.0005 10,13,16-docosatriynoic acid[c] + 0.0005 12,15,18,21-tetracosatetraenoic acid[c] + 0.0005 13,16,19-docosatrienoic acid[c] + 0.0005 7-palmitoleic acid[c] + 0.0005 8,11-eicosadienoic acid[c] + 0.0005 9-eicosenoic acid[c] + 0.0005 9-heptadecylenic acid[c] + 0.0007 adrenic acid[c] + 0.2125 arachidonate[c] + 0.0005 behenic acid[c] + 0.0005 cerotic acid[c] + 0.0005 cis-cetoleic acid[c] + 0.0005 cis-erucic acid[c] + 0.0005 cis-gondoic acid[c] + 0.0285 cis-vaccenic acid[c] + 0.0459 DHA[c] + 0.0411 dihomo-gamma-linolenate[c] + 0.0067 DPA[c] + 0.0005 eicosanoate[c] + 0.0005 elaidate[c] + 0.0221 EPA[c] + 0.0011 gamma-linolenate[c] + 0.0005 henicosanoic acid[c] + 0.0005 lauric acid[c] + 0.0005 lignocerate[c] + 0.1312 linoleate[c] + 0.0166 linolenate[c] + 0.0005 margaric acid[c] + 0.0005 mead acid[c] + 0.0319 myristic acid[c] + 0.0005 nervonic acid[c] + 0.0005 nonadecylic acid[c] + 0.0619 oleate[c] + 0.0163 omega-3-arachidonic acid[c] + 0.1243 palmitate[c] + 0.0327 palmitolate[c] + 0.0005 pentadecylic acid[c] + 0.0005 physeteric acid[c] + 0.1983 stearate[c] + 0.0025 stearidonic acid[c] + 0.0005 tricosanoic acid[c] + 0.0005 tridecylic acid[c] + 0.0005 ximenic acid[c]						c		Pool reactions
	HMR_0004	HMR_0004	1-acylglycerol-chylomicron pool[s] => 1-acylglycerol-chylomicron pool[c]						s		Transport, extracellular
	HMR_0006	HMR_0006	VLDL[s] => 10385 TAG-VLDL pool[s] + VLDL remnant[s]	EC:3.1.1.34	ENSG00000074416 or ENSG00000100997 or ENSG00000163686 or ENSG00000175445 or ENSG00000182851				s		Transport, extracellular
	HMR_0007	HMR_0007	H2O[s] + TAG-VLDL pool[s] => 1,2-diacylglycerol-VLDL pool[s] + fatty acid-VLDL pool[s]		ENSG00000175445				s		Transport, extracellular
	HMR_0008	HMR_0008	1,2-diacylglycerol-VLDL pool[s] + H2O[s] => 1-acylglycerol-VLDL pool[s] + fatty acid-VLDL pool[s]		ENSG00000175445				s		Transport, extracellular
	HMR_0009	HMR_0009	1-acylglycerol-VLDL pool[s] => 1-acylglycerol-VLDL pool[c]						s		Transport, extracellular
	HMR_0015	HMR_0015	NEFA blood pool in[s] => 0.0048 (10Z)-heptadecenoic acid[s] + 0.0016 (11Z,14Z)-eicosadienoic acid[s] + 0.0016 (11Z,14Z,17Z)-eicosatrienoic acid[s] + 0.0001 (13Z)-eicosenoic acid[s] + 0.0001 (13Z)-octadecenoic acid[s] + 0.0001 (13Z,16Z)-docosadienoic acid[s] + 0.0001 (4Z,7Z,10Z,13Z,16Z)-DPA[s] + 0.0001 (6Z,9Z)-octadecadienoic acid[s] + 0.0001 (6Z,9Z,12Z,15Z,18Z)-TPA[s] + 0.0001 (6Z,9Z,12Z,15Z,18Z,21Z)-THA[s] + 0.0001 (7Z)-octadecenoic acid[s] + 0.0001 (7Z)-tetradecenoic acid[s] + 0.0001 (9E)-tetradecenoic acid[s] + 0.0001 (9Z,12Z,15Z,18Z)-TTA[s] + 0.0001 (9Z,12Z,15Z,18Z,21Z)-TPA[s] + 0.0001 10,13,16,19-docosatetraenoic acid[s] + 0.0001 10,13,16-docosatriynoic acid[s] + 0.0001 12,15,18,21-tetracosatetraenoic acid[s] + 0.0001 13,16,19-docosatrienoic acid[s] + 0.0001 7-palmitoleic acid[s] + 0.0001 8,11-eicosadienoic acid[s] + 0.0001 9-eicosenoic acid[s] + 0.0001 9-heptadecylenic acid[s] + 0.0017 adrenic acid[s] + 0.0137 arachidonate[s] + 0.0007 behenic acid[s] + 0.0005 cerotic acid[s] + 0.0001 cis-cetoleic acid[s] + 0.0002 cis-erucic acid[s] + 0.0001 cis-gondoic acid[s] + 0.0001 cis-vaccenic acid[s] + 0.0046 DHA[s] + 0.0025 dihomo-gamma-linolenate[s] + 0.0019 DPA[s] + 0.0011 eicosanoate[s] + 0.0001 elaidate[s] + 0.002 EPA[s] + 0.0048 gamma-linolenate[s] + 0.0001 henicosanoic acid[s] + 0.0034 lauric acid[s] + 0.0012 lignocerate[s] + 0.071 linoleate[s] + 0.0005 linolenate[s] + 0.0056 margaric acid[s] + 0.0005 mead acid[s] + 0.0283 myristic acid[s] + 0.0003 nervonic acid[s] + 0.0001 nonadecylic acid[s] + 0.3746 oleate[s] + 0.0001 omega-3-arachidonic acid[s] + 0.2949 palmitate[s] + 0.0686 palmitolate[s] + 0.003 pentadecylic acid[s] + 0.0001 physeteric acid[s] + 0.1031 stearate[s] + 0.0001 stearidonic acid[s] + 0.0002 tricosanoic acid[s] + 0.0001 tridecylic acid[s] + 0.0001 ximenic acid[s]						s		Transport, extracellular
	HMR_0018	HMR_0018	cholesterol[c] <=> cholesterol[s]		ENSG00000015520				s		Transport, extracellular
	HMR_0155	HMR_0155	butyrate[s] <=> butyrate[c]	TCDB:4.C.1.1.5;TCDB:4.C.1.1.8	ENSG00000121769 or ENSG00000130304 or ENSG00000143554 or ENSG00000164434 or ENSG00000164687 or ENSG00000167114 or ENSG00000170231				s		Transport, extracellular
	HMR_0164	HMR_0164	valeric acid[s] <=> valeric acid[c]	TCDB:4.C.1.1.5;TCDB:4.C.1.1.8	ENSG00000121769 or ENSG00000130304 or ENSG00000143554 or ENSG00000164434 or ENSG00000164687 or ENSG00000167114 or ENSG00000170231				s		Transport, extracellular
	HMR_0167	HMR_0167	hexanoic acid[s] <=> hexanoic acid[c]	TCDB:4.C.1.1.5;TCDB:4.C.1.1.8	ENSG00000121769 or ENSG00000130304 or ENSG00000143554 or ENSG00000164434 or ENSG00000164687 or ENSG00000167114 or ENSG00000170231				s		Transport, extracellular
	HMR_0170	HMR_0170	heptylic acid[s] <=> heptylic acid[c]	TCDB:4.C.1.1.5;TCDB:4.C.1.1.8	ENSG00000121769 or ENSG00000130304 or ENSG00000143554 or ENSG00000164434 or ENSG00000164687 or ENSG00000167114 or ENSG00000170231				s		Transport, extracellular
	HMR_0173	HMR_0173	octanoic acid[s] <=> octanoic acid[c]	TCDB:4.C.1.1.5;TCDB:4.C.1.1.8	ENSG00000121769 or ENSG00000130304 or ENSG00000143554 or ENSG00000164434 or ENSG00000164687 or ENSG00000167114 or ENSG00000170231				s		Transport, extracellular
	HMR_0176	HMR_0176	nonanoic acid[s] <=> nonanoic acid[c]	TCDB:4.C.1.1.5;TCDB:4.C.1.1.8	ENSG00000121769 or ENSG00000130304 or ENSG00000143554 or ENSG00000164434 or ENSG00000164687 or ENSG00000167114 or ENSG00000170231				s		Transport, extracellular
	HMR_0179	HMR_0179	decanoic acid[s] <=> decanoic acid[c]	TCDB:4.C.1.1.5;TCDB:4.C.1.1.8	ENSG00000121769 or ENSG00000130304 or ENSG00000143554 or ENSG00000164434 or ENSG00000164687 or ENSG00000167114 or ENSG00000170231				s		Transport, extracellular
	HMR_0183	HMR_0183	undecylic acid[s] <=> undecylic acid[c]	TCDB:4.C.1.1.5;TCDB:4.C.1.1.8	ENSG00000121769 or ENSG00000130304 or ENSG00000143554 or ENSG00000164434 or ENSG00000164687 or ENSG00000167114 or ENSG00000170231				s		Transport, extracellular
	HMR_0187	HMR_0187	lauric acid[s] => lauric acid[c]	TCDB:4.C.1.1.5;TCDB:4.C.1.1.8	ENSG00000121769 or ENSG00000130304 or ENSG00000143554 or ENSG00000164434 or ENSG00000164687 or ENSG00000167114 or ENSG00000170231				s		Transport, extracellular
	HMR_0190	HMR_0190	ATP[c] + H2O[c] + lauric acid[c] => ADP[c] + lauric acid[s] + Pi[c]	TCDB:3.A.1.211.1	ENSG00000165029				s		Transport, extracellular
	HMR_0191	HMR_0191	tridecylic acid[s] => tridecylic acid[c]	TCDB:4.C.1.1.5;TCDB:4.C.1.1.8	ENSG00000121769 or ENSG00000130304 or ENSG00000143554 or ENSG00000164434 or ENSG00000164687 or ENSG00000167114 or ENSG00000170231				s		Transport, extracellular
	HMR_0194	HMR_0194	ATP[c] + H2O[c] + tridecylic acid[c] => ADP[c] + Pi[c] + tridecylic acid[s]	TCDB:3.A.1.211.1	ENSG00000165029				s		Transport, extracellular
	HMR_0195	HMR_0195	myristic acid[s] => myristic acid[c]	TCDB:4.C.1.1.5;TCDB:4.C.1.1.8	ENSG00000121769 or ENSG00000130304 or ENSG00000143554 or ENSG00000164434 or ENSG00000164687 or ENSG00000167114 or ENSG00000170231				s		Transport, extracellular
	HMR_0198	HMR_0198	ATP[c] + H2O[c] + myristic acid[c] => ADP[c] + myristic acid[s] + Pi[c]	TCDB:3.A.1.211.1	ENSG00000165029				s		Transport, extracellular
	HMR_0199	HMR_0199	(9E)-tetradecenoic acid[s] => (9E)-tetradecenoic acid[c]	TCDB:4.C.1.1.5;TCDB:4.C.1.1.8	ENSG00000121769 or ENSG00000130304 or ENSG00000143554 or ENSG00000164434 or ENSG00000164687 or ENSG00000167114 or ENSG00000170231				s		Transport, extracellular
	HMR_0202	HMR_0202	(9E)-tetradecenoic acid[c] + ATP[c] + H2O[c] => (9E)-tetradecenoic acid[s] + ADP[c] + Pi[c]	TCDB:3.A.1.211.1	ENSG00000165029				s		Transport, extracellular
	HMR_0203	HMR_0203	(7Z)-tetradecenoic acid[s] => (7Z)-tetradecenoic acid[c]	TCDB:4.C.1.1.5;TCDB:4.C.1.1.8	ENSG00000121769 or ENSG00000130304 or ENSG00000143554 or ENSG00000164434 or ENSG00000164687 or ENSG00000167114 or ENSG00000170231				s		Transport, extracellular
	HMR_0207	HMR_0207	(7Z)-tetradecenoic acid[c] + ATP[c] + H2O[c] => (7Z)-tetradecenoic acid[s] + ADP[c] + Pi[c]	TCDB:3.A.1.211.1	ENSG00000165029				s		Transport, extracellular
	HMR_0208	HMR_0208	physeteric acid[s] => physeteric acid[c]	TCDB:4.C.1.1.5;TCDB:4.C.1.1.8	ENSG00000121769 or ENSG00000130304 or ENSG00000143554 or ENSG00000164434 or ENSG00000164687 or ENSG00000167114 or ENSG00000170231				s		Transport, extracellular
	HMR_0211	HMR_0211	ATP[c] + H2O[c] + physeteric acid[c] => ADP[c] + physeteric acid[s] + Pi[c]	TCDB:3.A.1.211.1	ENSG00000165029				s		Transport, extracellular
	HMR_0212	HMR_0212	pentadecylic acid[s] => pentadecylic acid[c]	TCDB:4.C.1.1.5;TCDB:4.C.1.1.8	ENSG00000121769 or ENSG00000130304 or ENSG00000143554 or ENSG00000164434 or ENSG00000164687 or ENSG00000167114 or ENSG00000170231				s		Transport, extracellular
	HMR_0215	HMR_0215	ATP[c] + H2O[c] + pentadecylic acid[c] => ADP[c] + pentadecylic acid[s] + Pi[c]	TCDB:3.A.1.211.1	ENSG00000165029				s		Transport, extracellular
	HMR_0216	HMR_0216	palmitate[s] => palmitate[c]	TCDB:4.C.1.1.5;TCDB:4.C.1.1.8	ENSG00000121769 or ENSG00000130304 or ENSG00000143554 or ENSG00000164434 or ENSG00000164687 or ENSG00000167114 or ENSG00000170231				s		Transport, extracellular
	HMR_0224	HMR_0224	ATP[c] + H2O[c] + palmitate[c] => ADP[c] + palmitate[s] + Pi[c]	TCDB:3.A.1.211.1	ENSG00000165029				s		Transport, extracellular
	HMR_0225	HMR_0225	palmitolate[s] => palmitolate[c]	TCDB:4.C.1.1.5;TCDB:4.C.1.1.8	ENSG00000121769 or ENSG00000130304 or ENSG00000143554 or ENSG00000164434 or ENSG00000164687 or ENSG00000167114 or ENSG00000170231				s		Transport, extracellular
	HMR_0231	HMR_0231	ATP[c] + H2O[c] + palmitolate[c] => ADP[c] + palmitolate[s] + Pi[c]	TCDB:3.A.1.211.1	ENSG00000165029				s		Transport, extracellular
	HMR_0232	HMR_0232	7-palmitoleic acid[s] => 7-palmitoleic acid[c]	TCDB:4.C.1.1.5;TCDB:4.C.1.1.8	ENSG00000121769 or ENSG00000130304 or ENSG00000143554 or ENSG00000164434 or ENSG00000164687 or ENSG00000167114 or ENSG00000170231				s		Transport, extracellular
	HMR_0235	HMR_0235	7-palmitoleic acid[c] + ATP[c] + H2O[c] => 7-palmitoleic acid[s] + ADP[c] + Pi[c]	TCDB:3.A.1.211.1	ENSG00000165029				s		Transport, extracellular
	HMR_0236	HMR_0236	margaric acid[s] => margaric acid[c]	TCDB:4.C.1.1.5;TCDB:4.C.1.1.8	ENSG00000121769 or ENSG00000130304 or ENSG00000143554 or ENSG00000164434 or ENSG00000164687 or ENSG00000167114 or ENSG00000170231				s		Transport, extracellular
	HMR_0239	HMR_0239	ATP[c] + H2O[c] + margaric acid[c] => ADP[c] + margaric acid[s] + Pi[c]	TCDB:3.A.1.211.1	ENSG00000165029				s		Transport, extracellular
	HMR_0240	HMR_0240	(10Z)-heptadecenoic acid[s] => (10Z)-heptadecenoic acid[c]	TCDB:4.C.1.1.5;TCDB:4.C.1.1.8	ENSG00000121769 or ENSG00000130304 or ENSG00000143554 or ENSG00000164434 or ENSG00000164687 or ENSG00000167114 or ENSG00000170231				s		Transport, extracellular
	HMR_0243	HMR_0243	(10Z)-heptadecenoic acid[c] + ATP[c] + H2O[c] => (10Z)-heptadecenoic acid[s] + ADP[c] + Pi[c]	TCDB:3.A.1.211.1	ENSG00000165029				s		Transport, extracellular
	HMR_0244	HMR_0244	9-heptadecylenic acid[s] => 9-heptadecylenic acid[c]	TCDB:4.C.1.1.5;TCDB:4.C.1.1.8	ENSG00000121769 or ENSG00000130304 or ENSG00000143554 or ENSG00000164434 or ENSG00000164687 or ENSG00000167114 or ENSG00000170231				s		Transport, extracellular
	HMR_0247	HMR_0247	9-heptadecylenic acid[c] + ATP[c] + H2O[c] => 9-heptadecylenic acid[s] + ADP[c] + Pi[c]	TCDB:3.A.1.211.1	ENSG00000165029				s		Transport, extracellular
	HMR_0248	HMR_0248	stearate[s] => stearate[c]	TCDB:4.C.1.1.5;TCDB:4.C.1.1.8	ENSG00000121769 or ENSG00000130304 or ENSG00000143554 or ENSG00000164434 or ENSG00000164687 or ENSG00000167114 or ENSG00000170231				s		Transport, extracellular
	HMR_0253	HMR_0253	ATP[c] + H2O[c] + stearate[c] => ADP[c] + Pi[c] + stearate[s]	TCDB:3.A.1.211.1	ENSG00000165029				s		Transport, extracellular
	HMR_0254	HMR_0254	(13Z)-octadecenoic acid[s] => (13Z)-octadecenoic acid[c]	TCDB:4.C.1.1.5;TCDB:4.C.1.1.8	ENSG00000121769 or ENSG00000130304 or ENSG00000143554 or ENSG00000164434 or ENSG00000164687 or ENSG00000167114 or ENSG00000170231				s		Transport, extracellular
	HMR_0257	HMR_0257	(13Z)-octadecenoic acid[c] + ATP[c] + H2O[c] => (13Z)-octadecenoic acid[s] + ADP[c] + Pi[c]	TCDB:3.A.1.211.1	ENSG00000165029				s		Transport, extracellular
	HMR_0258	HMR_0258	cis-vaccenic acid[s] => cis-vaccenic acid[c]	TCDB:4.C.1.1.5;TCDB:4.C.1.1.8	ENSG00000121769 or ENSG00000130304 or ENSG00000143554 or ENSG00000164434 or ENSG00000164687 or ENSG00000167114 or ENSG00000170231				s		Transport, extracellular
	HMR_0261	HMR_0261	ATP[c] + cis-vaccenic acid[c] + H2O[c] => ADP[c] + cis-vaccenic acid[s] + Pi[c]	TCDB:3.A.1.211.1	ENSG00000165029				s		Transport, extracellular
	HMR_0262	HMR_0262	oleate[s] => oleate[c]	TCDB:4.C.1.1.5;TCDB:4.C.1.1.8	ENSG00000121769 or ENSG00000130304 or ENSG00000143554 or ENSG00000164434 or ENSG00000164687 or ENSG00000167114 or ENSG00000170231				s		Transport, extracellular
	HMR_0265	HMR_0265	ATP[c] + H2O[c] + oleate[c] => ADP[c] + oleate[s] + Pi[c]	TCDB:3.A.1.211.1	ENSG00000165029				s		Transport, extracellular
	HMR_0266	HMR_0266	elaidate[s] => elaidate[c]	TCDB:4.C.1.1.5;TCDB:4.C.1.1.8	ENSG00000121769 or ENSG00000130304 or ENSG00000143554 or ENSG00000164434 or ENSG00000164687 or ENSG00000167114 or ENSG00000170231				s		Transport, extracellular
	HMR_0269	HMR_0269	ATP[c] + elaidate[c] + H2O[c] => ADP[c] + elaidate[s] + Pi[c]	TCDB:3.A.1.211.1	ENSG00000165029				s		Transport, extracellular
	HMR_0270	HMR_0270	(7Z)-octadecenoic acid[s] => (7Z)-octadecenoic acid[c]	TCDB:4.C.1.1.5;TCDB:4.C.1.1.8	ENSG00000121769 or ENSG00000130304 or ENSG00000143554 or ENSG00000164434 or ENSG00000164687 or ENSG00000167114 or ENSG00000170231				s		Transport, extracellular
	HMR_0273	HMR_0273	(7Z)-octadecenoic acid[c] + ATP[c] + H2O[c] => (7Z)-octadecenoic acid[s] + ADP[c] + Pi[c]	TCDB:3.A.1.211.1	ENSG00000165029				s		Transport, extracellular
	HMR_0274	HMR_0274	(6Z,9Z)-octadecadienoic acid[s] => (6Z,9Z)-octadecadienoic acid[c]	TCDB:4.C.1.1.5;TCDB:4.C.1.1.8	ENSG00000121769 or ENSG00000130304 or ENSG00000143554 or ENSG00000164434 or ENSG00000164687 or ENSG00000167114 or ENSG00000170231				s		Transport, extracellular
	HMR_0277	HMR_0277	(6Z,9Z)-octadecadienoic acid[c] + ATP[c] + H2O[c] => (6Z,9Z)-octadecadienoic acid[s] + ADP[c] + Pi[c]	TCDB:3.A.1.211.1	ENSG00000165029				s		Transport, extracellular
	HMR_0278	HMR_0278	nonadecylic acid[s] => nonadecylic acid[c]	TCDB:4.C.1.1.5;TCDB:4.C.1.1.8	ENSG00000121769 or ENSG00000130304 or ENSG00000143554 or ENSG00000164434 or ENSG00000164687 or ENSG00000167114 or ENSG00000170231				s		Transport, extracellular
	HMR_0281	HMR_0281	ATP[c] + H2O[c] + nonadecylic acid[c] => ADP[c] + nonadecylic acid[s] + Pi[c]	TCDB:3.A.1.211.1	ENSG00000165029				s		Transport, extracellular
	HMR_0282	HMR_0282	eicosanoate[s] => eicosanoate[c]	TCDB:4.C.1.1.5;TCDB:4.C.1.1.8	ENSG00000121769 or ENSG00000130304 or ENSG00000143554 or ENSG00000164434 or ENSG00000164687 or ENSG00000167114 or ENSG00000170231				s		Transport, extracellular
	HMR_0287	HMR_0287	ATP[c] + eicosanoate[c] + H2O[c] => ADP[c] + eicosanoate[s] + Pi[c]	TCDB:3.A.1.211.1	ENSG00000165029				s		Transport, extracellular
	HMR_0288	HMR_0288	(13Z)-eicosenoic acid[s] => (13Z)-eicosenoic acid[c]	TCDB:4.C.1.1.5;TCDB:4.C.1.1.8	ENSG00000121769 or ENSG00000130304 or ENSG00000143554 or ENSG00000164434 or ENSG00000164687 or ENSG00000167114 or ENSG00000170231				s		Transport, extracellular
	HMR_0291	HMR_0291	(13Z)-eicosenoic acid[c] + ATP[c] + H2O[c] => (13Z)-eicosenoic acid[s] + ADP[c] + Pi[c]	TCDB:3.A.1.211.1	ENSG00000165029				s		Transport, extracellular
	HMR_0292	HMR_0292	cis-gondoic acid[s] => cis-gondoic acid[c]	TCDB:4.C.1.1.5;TCDB:4.C.1.1.8	ENSG00000121769 or ENSG00000130304 or ENSG00000143554 or ENSG00000164434 or ENSG00000164687 or ENSG00000167114 or ENSG00000170231				s		Transport, extracellular
	HMR_0295	HMR_0295	ATP[c] + cis-gondoic acid[c] + H2O[c] => ADP[c] + cis-gondoic acid[s] + Pi[c]	TCDB:3.A.1.211.1	ENSG00000165029				s		Transport, extracellular
	HMR_0296	HMR_0296	9-eicosenoic acid[s] => 9-eicosenoic acid[c]	TCDB:4.C.1.1.5;TCDB:4.C.1.1.8	ENSG00000121769 or ENSG00000130304 or ENSG00000143554 or ENSG00000164434 or ENSG00000164687 or ENSG00000167114 or ENSG00000170231				s		Transport, extracellular
	HMR_0299	HMR_0299	9-eicosenoic acid[c] + ATP[c] + H2O[c] => 9-eicosenoic acid[s] + ADP[c] + Pi[c]	TCDB:3.A.1.211.1	ENSG00000165029				s		Transport, extracellular
	HMR_0300	HMR_0300	8,11-eicosadienoic acid[s] => 8,11-eicosadienoic acid[c]	TCDB:4.C.1.1.5;TCDB:4.C.1.1.8	ENSG00000121769 or ENSG00000130304 or ENSG00000143554 or ENSG00000164434 or ENSG00000164687 or ENSG00000167114 or ENSG00000170231				s		Transport, extracellular
	HMR_0303	HMR_0303	8,11-eicosadienoic acid[c] + ATP[c] + H2O[c] => 8,11-eicosadienoic acid[s] + ADP[c] + Pi[c]	TCDB:3.A.1.211.1	ENSG00000165029				s		Transport, extracellular
	HMR_0304	HMR_0304	mead acid[s] => mead acid[c]	TCDB:4.C.1.1.5;TCDB:4.C.1.1.8	ENSG00000121769 or ENSG00000130304 or ENSG00000143554 or ENSG00000164434 or ENSG00000164687 or ENSG00000167114 or ENSG00000170231				s		Transport, extracellular
	HMR_0307	HMR_0307	ATP[c] + H2O[c] + mead acid[c] => ADP[c] + mead acid[s] + Pi[c]	TCDB:3.A.1.211.1	ENSG00000165029				s		Transport, extracellular
	HMR_0308	HMR_0308	henicosanoic acid[s] => henicosanoic acid[c]	TCDB:4.C.1.1.5;TCDB:4.C.1.1.8	ENSG00000121769 or ENSG00000130304 or ENSG00000143554 or ENSG00000164434 or ENSG00000164687 or ENSG00000167114 or ENSG00000170231				s		Transport, extracellular
	HMR_0311	HMR_0311	ATP[c] + H2O[c] + henicosanoic acid[c] => ADP[c] + henicosanoic acid[s] + Pi[c]	TCDB:3.A.1.211.1	ENSG00000165029				s		Transport, extracellular
	HMR_0312	HMR_0312	behenic acid[s] => behenic acid[c]	TCDB:4.C.1.1.5;TCDB:4.C.1.1.8	ENSG00000121769 or ENSG00000130304 or ENSG00000143554 or ENSG00000164434 or ENSG00000164687 or ENSG00000167114 or ENSG00000170231				s		Transport, extracellular
	HMR_0317	HMR_0317	ATP[c] + behenic acid[c] + H2O[c] => ADP[c] + behenic acid[s] + Pi[c]	TCDB:3.A.1.211.1	ENSG00000165029				s		Transport, extracellular
	HMR_0318	HMR_0318	cis-erucic acid[s] => cis-erucic acid[c]	TCDB:4.C.1.1.5;TCDB:4.C.1.1.8	ENSG00000121769 or ENSG00000130304 or ENSG00000143554 or ENSG00000164434 or ENSG00000164687 or ENSG00000167114 or ENSG00000170231				s		Transport, extracellular
	HMR_0321	HMR_0321	ATP[c] + cis-erucic acid[c] + H2O[c] => ADP[c] + cis-erucic acid[s] + Pi[c]	TCDB:3.A.1.211.1	ENSG00000165029				s		Transport, extracellular
	HMR_0322	HMR_0322	cis-cetoleic acid[s] => cis-cetoleic acid[c]	TCDB:4.C.1.1.5;TCDB:4.C.1.1.8	ENSG00000121769 or ENSG00000130304 or ENSG00000143554 or ENSG00000164434 or ENSG00000164687 or ENSG00000167114 or ENSG00000170231				s		Transport, extracellular
	HMR_0325	HMR_0325	ATP[c] + cis-cetoleic acid[c] + H2O[c] => ADP[c] + cis-cetoleic acid[s] + Pi[c]	TCDB:3.A.1.211.1	ENSG00000165029				s		Transport, extracellular
	HMR_0326	HMR_0326	tricosanoic acid[s] => tricosanoic acid[c]	TCDB:4.C.1.1.5;TCDB:4.C.1.1.8	ENSG00000121769 or ENSG00000130304 or ENSG00000143554 or ENSG00000164434 or ENSG00000164687 or ENSG00000167114 or ENSG00000170231				s		Transport, extracellular
	HMR_0329	HMR_0329	ATP[c] + H2O[c] + tricosanoic acid[c] => ADP[c] + Pi[c] + tricosanoic acid[s]	TCDB:3.A.1.211.1	ENSG00000165029				s		Transport, extracellular
	HMR_0330	HMR_0330	lignocerate[s] => lignocerate[c]	TCDB:4.C.1.1.5;TCDB:4.C.1.1.8	ENSG00000121769 or ENSG00000130304 or ENSG00000143554 or ENSG00000164434 or ENSG00000164687 or ENSG00000167114 or ENSG00000170231				s		Transport, extracellular
	HMR_0335	HMR_0335	ATP[c] + H2O[c] + lignocerate[c] => ADP[c] + lignocerate[s] + Pi[c]	TCDB:3.A.1.211.1	ENSG00000165029				s		Transport, extracellular
	HMR_0336	HMR_0336	nervonic acid[s] => nervonic acid[c]	TCDB:4.C.1.1.5;TCDB:4.C.1.1.8	ENSG00000121769 or ENSG00000130304 or ENSG00000143554 or ENSG00000164434 or ENSG00000164687 or ENSG00000167114 or ENSG00000170231				s		Transport, extracellular
	HMR_0339	HMR_0339	ATP[c] + H2O[c] + nervonic acid[c] => ADP[c] + nervonic acid[s] + Pi[c]	TCDB:3.A.1.211.1	ENSG00000165029				s		Transport, extracellular
	HMR_0340	HMR_0340	cerotic acid[s] => cerotic acid[c]	TCDB:4.C.1.1.5;TCDB:4.C.1.1.8	ENSG00000121769 or ENSG00000130304 or ENSG00000143554 or ENSG00000164434 or ENSG00000164687 or ENSG00000167114 or ENSG00000170231				s		Transport, extracellular
	HMR_0343	HMR_0343	ATP[c] + cerotic acid[c] + H2O[c] => ADP[c] + cerotic acid[s] + Pi[c]	TCDB:3.A.1.211.1	ENSG00000165029				s		Transport, extracellular
	HMR_0344	HMR_0344	ximenic acid[s] => ximenic acid[c]	TCDB:4.C.1.1.5;TCDB:4.C.1.1.8	ENSG00000121769 or ENSG00000130304 or ENSG00000143554 or ENSG00000164434 or ENSG00000164687 or ENSG00000167114 or ENSG00000170231				s		Transport, extracellular
	HMR_0347	HMR_0347	ATP[c] + H2O[c] + ximenic acid[c] => ADP[c] + Pi[c] + ximenic acid[s]	TCDB:3.A.1.211.1	ENSG00000165029				s		Transport, extracellular
	HMR_0348	HMR_0348	linolenate[s] => linolenate[c]	TCDB:4.C.1.1.5;TCDB:4.C.1.1.8	ENSG00000121769 or ENSG00000130304 or ENSG00000143554 or ENSG00000164434 or ENSG00000164687 or ENSG00000167114 or ENSG00000170231				s		Transport, extracellular
	HMR_0351	HMR_0351	ATP[c] + H2O[c] + linolenate[c] => ADP[c] + linolenate[s] + Pi[c]	TCDB:3.A.1.211.1	ENSG00000165029				s		Transport, extracellular
	HMR_0352	HMR_0352	stearidonic acid[s] => stearidonic acid[c]	TCDB:4.C.1.1.5;TCDB:4.C.1.1.8	ENSG00000121769 or ENSG00000130304 or ENSG00000143554 or ENSG00000164434 or ENSG00000164687 or ENSG00000167114 or ENSG00000170231				s		Transport, extracellular
	HMR_0355	HMR_0355	ATP[c] + H2O[c] + stearidonic acid[c] => ADP[c] + Pi[c] + stearidonic acid[s]	TCDB:3.A.1.211.1	ENSG00000165029				s		Transport, extracellular
	HMR_0356	HMR_0356	omega-3-arachidonic acid[s] => omega-3-arachidonic acid[c]	TCDB:4.C.1.1.5;TCDB:4.C.1.1.8	ENSG00000121769 or ENSG00000130304 or ENSG00000143554 or ENSG00000164434 or ENSG00000164687 or ENSG00000167114 or ENSG00000170231				s		Transport, extracellular
	HMR_0359	HMR_0359	ATP[c] + H2O[c] + omega-3-arachidonic acid[c] => ADP[c] + omega-3-arachidonic acid[s] + Pi[c]	TCDB:3.A.1.211.1	ENSG00000165029				s		Transport, extracellular
	HMR_0360	HMR_0360	EPA[s] => EPA[c]	TCDB:4.C.1.1.5;TCDB:4.C.1.1.8	ENSG00000121769 or ENSG00000130304 or ENSG00000143554 or ENSG00000164434 or ENSG00000164687 or ENSG00000167114 or ENSG00000170231				s		Transport, extracellular
	HMR_0363	HMR_0363	ATP[c] + EPA[c] + H2O[c] => ADP[c] + EPA[s] + Pi[c]	TCDB:3.A.1.211.1	ENSG00000165029				s		Transport, extracellular
	HMR_0364	HMR_0364	DPA[s] => DPA[c]	TCDB:4.C.1.1.5;TCDB:4.C.1.1.8	ENSG00000121769 or ENSG00000130304 or ENSG00000143554 or ENSG00000164434 or ENSG00000164687 or ENSG00000167114 or ENSG00000170231				s		Transport, extracellular
	HMR_0367	HMR_0367	ATP[c] + DPA[c] + H2O[c] => ADP[c] + DPA[s] + Pi[c]	TCDB:3.A.1.211.1	ENSG00000165029				s		Transport, extracellular
	HMR_0368	HMR_0368	(9Z,12Z,15Z,18Z,21Z)-TPA[s] => (9Z,12Z,15Z,18Z,21Z)-TPA[c]	TCDB:4.C.1.1.5;TCDB:4.C.1.1.8	ENSG00000121769 or ENSG00000130304 or ENSG00000143554 or ENSG00000164434 or ENSG00000164687 or ENSG00000167114 or ENSG00000170231				s		Transport, extracellular
	HMR_0371	HMR_0371	(9Z,12Z,15Z,18Z,21Z)-TPA[c] + ATP[c] + H2O[c] => (9Z,12Z,15Z,18Z,21Z)-TPA[s] + ADP[c] + Pi[c]	TCDB:3.A.1.211.1	ENSG00000165029				s		Transport, extracellular
	HMR_0372	HMR_0372	(6Z,9Z,12Z,15Z,18Z,21Z)-THA[s] => (6Z,9Z,12Z,15Z,18Z,21Z)-THA[c]	TCDB:4.C.1.1.5;TCDB:4.C.1.1.8	ENSG00000121769 or ENSG00000130304 or ENSG00000143554 or ENSG00000164434 or ENSG00000164687 or ENSG00000167114 or ENSG00000170231				s		Transport, extracellular
	HMR_0375	HMR_0375	(6Z,9Z,12Z,15Z,18Z,21Z)-THA[c] + ATP[c] + H2O[c] => (6Z,9Z,12Z,15Z,18Z,21Z)-THA[s] + ADP[c] + Pi[c]	TCDB:3.A.1.211.1	ENSG00000165029				s		Transport, extracellular
	HMR_0376	HMR_0376	DHA[s] => DHA[c]	TCDB:4.C.1.1.5;TCDB:4.C.1.1.8	ENSG00000121769 or ENSG00000130304 or ENSG00000143554 or ENSG00000164434 or ENSG00000164687 or ENSG00000167114 or ENSG00000170231 or ENSG00000168389				s		Transport, extracellular
	HMR_0379	HMR_0379	ATP[c] + DHA[c] + H2O[c] => ADP[c] + DHA[s] + Pi[c]	TCDB:3.A.1.211.1	ENSG00000165029				s		Transport, extracellular
	HMR_0380	HMR_0380	(11Z,14Z,17Z)-eicosatrienoic acid[s] => (11Z,14Z,17Z)-eicosatrienoic acid[c]	TCDB:4.C.1.1.5;TCDB:4.C.1.1.8	ENSG00000121769 or ENSG00000130304 or ENSG00000143554 or ENSG00000164434 or ENSG00000164687 or ENSG00000167114 or ENSG00000170231				s		Transport, extracellular
	HMR_0383	HMR_0383	(11Z,14Z,17Z)-eicosatrienoic acid[c] + ATP[c] + H2O[c] => (11Z,14Z,17Z)-eicosatrienoic acid[s] + ADP[c] + Pi[c]	TCDB:3.A.1.211.1	ENSG00000165029				s		Transport, extracellular
	HMR_0384	HMR_0384	13,16,19-docosatrienoic acid[s] => 13,16,19-docosatrienoic acid[c]	TCDB:4.C.1.1.5;TCDB:4.C.1.1.8	ENSG00000121769 or ENSG00000130304 or ENSG00000143554 or ENSG00000164434 or ENSG00000164687 or ENSG00000167114 or ENSG00000170231				s		Transport, extracellular
	HMR_0387	HMR_0387	13,16,19-docosatrienoic acid[c] + ATP[c] + H2O[c] => 13,16,19-docosatrienoic acid[s] + ADP[c] + Pi[c]	TCDB:3.A.1.211.1	ENSG00000165029				s		Transport, extracellular
	HMR_0388	HMR_0388	10,13,16,19-docosatetraenoic acid[s] => 10,13,16,19-docosatetraenoic acid[c]	TCDB:4.C.1.1.5;TCDB:4.C.1.1.8	ENSG00000121769 or ENSG00000130304 or ENSG00000143554 or ENSG00000164434 or ENSG00000164687 or ENSG00000167114 or ENSG00000170231				s		Transport, extracellular
	HMR_0391	HMR_0391	10,13,16,19-docosatetraenoic acid[c] + ATP[c] + H2O[c] => 10,13,16,19-docosatetraenoic acid[s] + ADP[c] + Pi[c]	TCDB:3.A.1.211.1	ENSG00000165029				s		Transport, extracellular
	HMR_0392	HMR_0392	12,15,18,21-tetracosatetraenoic acid[s] => 12,15,18,21-tetracosatetraenoic acid[c]	TCDB:4.C.1.1.5;TCDB:4.C.1.1.8	ENSG00000121769 or ENSG00000130304 or ENSG00000143554 or ENSG00000164434 or ENSG00000164687 or ENSG00000167114 or ENSG00000170231				s		Transport, extracellular
	HMR_0395	HMR_0395	12,15,18,21-tetracosatetraenoic acid[c] + ATP[c] + H2O[c] => 12,15,18,21-tetracosatetraenoic acid[s] + ADP[c] + Pi[c]	TCDB:3.A.1.211.1	ENSG00000165029				s		Transport, extracellular
	HMR_0396	HMR_0396	linoleate[s] => linoleate[c]	TCDB:4.C.1.1.5;TCDB:4.C.1.1.8	ENSG00000121769 or ENSG00000130304 or ENSG00000143554 or ENSG00000164434 or ENSG00000164687 or ENSG00000167114 or ENSG00000170231				s		Transport, extracellular
	HMR_0399	HMR_0399	ATP[c] + H2O[c] + linoleate[c] => ADP[c] + linoleate[s] + Pi[c]	TCDB:3.A.1.211.1	ENSG00000165029				s		Transport, extracellular
	HMR_0400	HMR_0400	gamma-linolenate[s] => gamma-linolenate[c]	TCDB:4.C.1.1.5;TCDB:4.C.1.1.8	ENSG00000121769 or ENSG00000130304 or ENSG00000143554 or ENSG00000164434 or ENSG00000164687 or ENSG00000167114 or ENSG00000170231				s		Transport, extracellular
	HMR_0403	HMR_0403	ATP[c] + gamma-linolenate[c] + H2O[c] => ADP[c] + gamma-linolenate[s] + Pi[c]	TCDB:3.A.1.211.1	ENSG00000165029				s		Transport, extracellular
	HMR_0404	HMR_0404	dihomo-gamma-linolenate[s] => dihomo-gamma-linolenate[c]	TCDB:4.C.1.1.5;TCDB:4.C.1.1.8	ENSG00000121769 or ENSG00000130304 or ENSG00000143554 or ENSG00000164434 or ENSG00000164687 or ENSG00000167114 or ENSG00000170231				s		Transport, extracellular
	HMR_0407	HMR_0407	ATP[c] + dihomo-gamma-linolenate[c] + H2O[c] => ADP[c] + dihomo-gamma-linolenate[s] + Pi[c]	TCDB:3.A.1.211.1	ENSG00000165029				s		Transport, extracellular
	HMR_0408	HMR_0408	arachidonate[s] => arachidonate[c]	TCDB:4.C.1.1.5;TCDB:4.C.1.1.8	ENSG00000121769 or ENSG00000130304 or ENSG00000143554 or ENSG00000164434 or ENSG00000164687 or ENSG00000167114 or ENSG00000170231				s		Transport, extracellular
	HMR_0411	HMR_0411	arachidonate[c] + ATP[c] + H2O[c] => ADP[c] + arachidonate[s] + Pi[c]	TCDB:3.A.1.211.1	ENSG00000165029				s		Transport, extracellular
	HMR_0412	HMR_0412	adrenic acid[s] => adrenic acid[c]	TCDB:4.C.1.1.5;TCDB:4.C.1.1.8	ENSG00000121769 or ENSG00000130304 or ENSG00000143554 or ENSG00000164434 or ENSG00000164687 or ENSG00000167114 or ENSG00000170231				s		Transport, extracellular
	HMR_0415	HMR_0415	adrenic acid[c] + ATP[c] + H2O[c] => ADP[c] + adrenic acid[s] + Pi[c]	TCDB:3.A.1.211.1	ENSG00000165029				s		Transport, extracellular
	HMR_0416	HMR_0416	(9Z,12Z,15Z,18Z)-TTA[s] => (9Z,12Z,15Z,18Z)-TTA[c]	TCDB:4.C.1.1.5;TCDB:4.C.1.1.8	ENSG00000121769 or ENSG00000130304 or ENSG00000143554 or ENSG00000164434 or ENSG00000164687 or ENSG00000167114 or ENSG00000170231				s		Transport, extracellular
	HMR_0419	HMR_0419	(9Z,12Z,15Z,18Z)-TTA[c] + ATP[c] + H2O[c] => (9Z,12Z,15Z,18Z)-TTA[s] + ADP[c] + Pi[c]	TCDB:3.A.1.211.1	ENSG00000165029				s		Transport, extracellular
	HMR_0420	HMR_0420	(6Z,9Z,12Z,15Z,18Z)-TPA[s] => (6Z,9Z,12Z,15Z,18Z)-TPA[c]	TCDB:4.C.1.1.5;TCDB:4.C.1.1.8	ENSG00000121769 or ENSG00000130304 or ENSG00000143554 or ENSG00000164434 or ENSG00000164687 or ENSG00000167114 or ENSG00000170231				s		Transport, extracellular
	HMR_0423	HMR_0423	(6Z,9Z,12Z,15Z,18Z)-TPA[c] + ATP[c] + H2O[c] => (6Z,9Z,12Z,15Z,18Z)-TPA[s] + ADP[c] + Pi[c]	TCDB:3.A.1.211.1	ENSG00000165029				s		Transport, extracellular
	HMR_0424	HMR_0424	(4Z,7Z,10Z,13Z,16Z)-DPA[s] => (4Z,7Z,10Z,13Z,16Z)-DPA[c]	TCDB:4.C.1.1.5;TCDB:4.C.1.1.8	ENSG00000121769 or ENSG00000130304 or ENSG00000143554 or ENSG00000164434 or ENSG00000164687 or ENSG00000167114 or ENSG00000170231				s		Transport, extracellular
	HMR_0427	HMR_0427	(4Z,7Z,10Z,13Z,16Z)-DPA[c] + ATP[c] + H2O[c] => (4Z,7Z,10Z,13Z,16Z)-DPA[s] + ADP[c] + Pi[c]	TCDB:3.A.1.211.1	ENSG00000165029				s		Transport, extracellular
	HMR_0428	HMR_0428	(11Z,14Z)-eicosadienoic acid[s] => (11Z,14Z)-eicosadienoic acid[c]	TCDB:4.C.1.1.5;TCDB:4.C.1.1.8	ENSG00000121769 or ENSG00000130304 or ENSG00000143554 or ENSG00000164434 or ENSG00000164687 or ENSG00000167114 or ENSG00000170231				s		Transport, extracellular
	HMR_0431	HMR_0431	(11Z,14Z)-eicosadienoic acid[c] + ATP[c] + H2O[c] => (11Z,14Z)-eicosadienoic acid[s] + ADP[c] + Pi[c]	TCDB:3.A.1.211.1	ENSG00000165029				s		Transport, extracellular
	HMR_0432	HMR_0432	(13Z,16Z)-docosadienoic acid[s] => (13Z,16Z)-docosadienoic acid[c]	TCDB:4.C.1.1.5;TCDB:4.C.1.1.8	ENSG00000121769 or ENSG00000130304 or ENSG00000143554 or ENSG00000164434 or ENSG00000164687 or ENSG00000167114 or ENSG00000170231				s		Transport, extracellular
	HMR_0435	HMR_0435	(13Z,16Z)-docosadienoic acid[c] + ATP[c] + H2O[c] => (13Z,16Z)-docosadienoic acid[s] + ADP[c] + Pi[c]	TCDB:3.A.1.211.1	ENSG00000165029				s		Transport, extracellular
	HMR_0436	HMR_0436	10,13,16-docosatriynoic acid[s] => 10,13,16-docosatriynoic acid[c]	TCDB:4.C.1.1.5;TCDB:4.C.1.1.8	ENSG00000121769 or ENSG00000130304 or ENSG00000143554 or ENSG00000164434 or ENSG00000164687 or ENSG00000167114 or ENSG00000170231				s		Transport, extracellular
	HMR_0439	HMR_0439	10,13,16-docosatriynoic acid[c] + ATP[c] + H2O[c] => 10,13,16-docosatriynoic acid[s] + ADP[c] + Pi[c]	TCDB:3.A.1.211.1	ENSG00000165029				s		Transport, extracellular
	HMR_0440	HMR_0440	phytanic acid[s] => phytanic acid[c]						s		Transport, extracellular
	HMR_1911	HMR_1911	ATP[c] + cholesterol[c] + H2O[c] => ADP[c] + cholesterol[s] + Pi[c]	TCDB:3.A.1.201.3;TCDB:3.A.1.211.1	ENSG00000160179 or ENSG00000165029				s		Transport, extracellular
	HMR_1919	HMR_1919	cholesterol[c] + PAPS[c] => cholesterol-sulfate[c] + PAP[c]	EC:2.8.2.2	ENSG00000088002				c		Transport, extracellular
	HMR_3858	HMR_3858	D-lactate[s] + H+[s] => D-lactate[c] + H+[c]		ENSG00000118596 or ENSG00000141526 or ENSG00000155380 or ENSG00000168679				s		Transport, extracellular
	HMR_4321	HMR_4321	fructose[c] <=> fructose[s]		ENSG00000133460 or ENSG00000136856 or ENSG00000142583				s		Transport, extracellular
	HMR_4433	HMR_4433	glutathionyl-leukotriene C4[c] + HCO3-[c] + histamine[s] <=> glutathionyl-leukotriene C4[s] + HCO3-[s] + histamine[c]	TCDB:2.A.60.1.14					s		Transport, extracellular
	HMR_4434	HMR_4434	HCO3-[c] + histamine[s] + S-glutathionyl-2-4-dinitrobenzene[c] <=> HCO3-[s] + histamine[c] + S-glutathionyl-2-4-dinitrobenzene[s]	TCDB:2.A.60.1.14					s		Transport, extracellular
	HMR_4435	HMR_4435	HCO3-[c] + histamine[s] + S-glutathionyl-ethacrynic acid[c] <=> HCO3-[s] + histamine[c] + S-glutathionyl-ethacrynic acid[s]	TCDB:2.A.60.1.14					s		Transport, extracellular
	HMR_4691	HMR_4691	4-aminobutyrate[s] + 2 Na+[s] => 4-aminobutyrate[c] + 2 Na+[c]		ENSG00000111181 or ENSG00000132164 or ENSG00000157103				s		Transport, extracellular
	HMR_4849	HMR_4849	citrulline[c] <=> citrulline[s]	TCDB:2.A.3.3.2	ENSG00000003989				s		Transport, extracellular
	HMR_4858	HMR_4858	galactose[c] <=> galactose[s]		ENSG00000059804 or ENSG00000117394 or ENSG00000136856				s		Transport, extracellular
	HMR_4873	HMR_4873	NH3[c] <=> NH3[s]		ENSG00000140519				s		Transport, extracellular
	HMR_4885	HMR_4885	H2O[c] <=> H2O[s]		ENSG00000171885 or ENSG00000240583				s		Transport, extracellular
	HMR_4896	HMR_4896	O2[s] <=> O2[c]						s		Transport, extracellular
	HMR_4911	HMR_4911	3 Na+[s] + 2 Pi[s] => 3 Na+[c] + 2 Pi[c]		ENSG00000144136 or ENSG00000168575				s		Transport, extracellular
	HMR_4912	HMR_4912	2 Na+[s] + Pi[s] => 2 Na+[c] + Pi[c]		ENSG00000144136 or ENSG00000168575				s		Transport, extracellular
	HMR_4919	HMR_4919	CO2[c] <=> CO2[s]						s		Transport, extracellular
	HMR_4928	HMR_4928	H+[s] + pyruvate[s] => H+[c] + pyruvate[c]	TCDB:2.A.1.13.1	ENSG00000118596 or ENSG00000141526 or ENSG00000155380 or ENSG00000168679				s		Transport, extracellular
	HMR_4931	HMR_4931	cystine[s] + glutamate[c] => cystine[c] + glutamate[s]	TCDB:2.A.3.8.5	ENSG00000151012 or ENSG00000168003				s		Transport, extracellular
	HMR_4932	HMR_4932	glutamate[s] + H+[s] + K+[c] + 3 Na+[s] => glutamate[c] + H+[c] + K+[s] + 3 Na+[c]		ENSG00000079215 or ENSG00000105143 or ENSG00000106688 or ENSG00000110436				s		Transport, extracellular
	HMR_4933	HMR_4933	AKG[s] + Na+[s] => AKG[c] + Na+[c]	TCDB:2.A.29.2.4;TCDB:2.A.29.16.1	ENSG00000125454				s		Transport, extracellular
	HMR_4935	HMR_4935	acetate[s] + H+[s] => acetate[c] + H+[c]	TCDB:2.A.1.13.1;TCDB:2.A.1.13.5	ENSG00000118596 or ENSG00000141526 or ENSG00000155380 or ENSG00000168679				s		Transport, extracellular
	HMR_4946	HMR_4946	2 HCO3-[c] + sulfate[s] => 2 HCO3-[s] + sulfate[c]		ENSG00000112053 or ENSG00000155850 or ENSG00000181045				s		Transport, extracellular
	HMR_4954	HMR_4954	choline[c] <=> choline[s]	TCDB:2.A.1.1.13	ENSG00000070214 or ENSG00000129353 or ENSG00000137968 or ENSG00000197375				s		Transport, extracellular
	HMR_4956	HMR_4956	2 chloride[s] + K+[s] + Na+[s] => 2 chloride[c] + K+[c] + Na+[c]	TCDB:2.A.30.3.1	ENSG00000064651				s		Transport, extracellular
	HMR_4976	HMR_4976	acetoacetate[s] + H+[s] => acetoacetate[c] + H+[c]	TCDB:2.A.1.13.1	ENSG00000118596 or ENSG00000141526 or ENSG00000155380 or ENSG00000168679				s		Transport, extracellular
	HMR_4989	HMR_4989	nicotinate[c] <=> nicotinate[s]						s		Transport, extracellular
	HMR_4992	HMR_4992	creatine[c] <=> creatine[s]	TCDB:2.A.22.3.4	ENSG00000130821				s		Transport, extracellular
	HMR_4996	HMR_4996	glucosamine[s] => glucosamine[c]	TCDB:2.A.1.1.29	ENSG00000117394				s		Transport, extracellular
	HMR_5000	HMR_5000	ethanol[c] <=> ethanol[s]						s		Transport, extracellular
	HMR_5003	HMR_5003	cytidine[c] <=> cytidine[s]	TCDB:2.A.57.1.4	ENSG00000112759 or ENSG00000174669				s		Transport, extracellular
	HMR_5008	HMR_5008	deoxyuridine[c] <=> deoxyuridine[s]	TCDB:2.A.57.1.4	ENSG00000112759 or ENSG00000174669				s		Transport, extracellular
	HMR_5010	HMR_5010	pyridoxamine[c] <=> pyridoxamine[s]						s		Transport, extracellular
	HMR_5018	HMR_5018	(R)-3-hydroxybutanoate[s] + H+[s] => (R)-3-hydroxybutanoate[c] + H+[c]	TCDB:2.A.1.13.1	ENSG00000118596 or ENSG00000141526 or ENSG00000155380 or ENSG00000168679				s		Transport, extracellular
	HMR_5023	HMR_5023	NH4+[c] <=> NH4+[s]		ENSG00000140519				s		Transport, extracellular
	HMR_5029	HMR_5029	glucose[s] <=> glucose[c]	TCDB:2.A.1.1.29	ENSG00000059804 or ENSG00000117394 or ENSG00000133460 or ENSG00000136856 or ENSG00000142583 or ENSG00000146411 or ENSG00000160326				s		Transport, extracellular
	HMR_5032	HMR_5032	adenosine[c] <=> adenosine[s]	TCDB:2.A.57.1.1;TCDB:2.A.57.1.4	ENSG00000112759 or ENSG00000164638 or ENSG00000174669				s		Transport, extracellular
	HMR_5034	HMR_5034	thymidine[c] <=> thymidine[s]	TCDB:2.A.57.1.1	ENSG00000112759 or ENSG00000174669				s		Transport, extracellular
	HMR_5035	HMR_5035	uridine[c] <=> uridine[s]	TCDB:2.A.57.1.4	ENSG00000112759 or ENSG00000174669				s		Transport, extracellular
	HMR_5037	HMR_5037	guanosine[c] <=> guanosine[s]	TCDB:2.A.57.1.4	ENSG00000112759 or ENSG00000174669				s		Transport, extracellular
	HMR_5042	HMR_5042	inosine[c] <=> inosine[s]	TCDB:2.A.57.1.4	ENSG00000112759 or ENSG00000174669				s		Transport, extracellular
	HMR_5068	HMR_5068	arginine[s] => arginine[c]	TCDB:2.A.3.3;TCDB:2.A.3.8;TCDB:2.A.1.44	ENSG00000003989 or ENSG00000139514				s		Transport, extracellular
	HMR_5070	HMR_5070	histidine[c] <=> histidine[s]	TCDB:2.A.3.3;TCDB:2.A.3.8;TCDB:2.A.1.44	ENSG00000003989 or ENSG00000092068 or ENSG00000103257 or ENSG00000123643 or ENSG00000139514 or ENSG00000149150 or ENSG00000167703 or ENSG00000168003				s		Transport, extracellular
	HMR_5071	HMR_5071	lysine[s] => lysine[c]	TCDB:2.A.3.3;TCDB:2.A.3.8;TCDB:2.A.1.44	ENSG00000003989 or ENSG00000139514				s		Transport, extracellular
	HMR_5073	HMR_5073	methionine[c] => methionine[s]	TCDB:2.A.3.3;TCDB:2.A.3.8;TCDB:2.A.1.44	ENSG00000003989 or ENSG00000092068 or ENSG00000103257 or ENSG00000123643 or ENSG00000139514 or ENSG00000149150 or ENSG00000167703 or ENSG00000168003				s		Transport, extracellular
	HMR_5074	HMR_5074	tyrosine[c] <=> tyrosine[s]	TCDB:2.A.1.19;TCDB:2.A.3.3;TCDB:2.A.3.8;TCDB:2.A.1.44	ENSG00000003989 or ENSG00000092068 or ENSG00000103257 or ENSG00000112394 or ENSG00000123643 or ENSG00000139514 or ENSG00000149150 or ENSG00000167703 or ENSG00000168003				s		Transport, extracellular
	HMR_5076	HMR_5076	glycine[s] => glycine[c]	TCDB:2.A.3.3;TCDB:2.A.3.8;TCDB:2.A.1.44	ENSG00000003989 or ENSG00000092068 or ENSG00000103257 or ENSG00000123643 or ENSG00000130876 or ENSG00000139514 or ENSG00000149150 or ENSG00000167703 or ENSG00000168003				s		Transport, extracellular
	HMR_5077	HMR_5077	alanine[s] => alanine[c]	TCDB:2.A.3.3;TCDB:2.A.3.8;TCDB:2.A.1.44	ENSG00000003989 or ENSG00000092068 or ENSG00000103257 or ENSG00000123643 or ENSG00000130876 or ENSG00000139514 or ENSG00000149150 or ENSG00000167703 or ENSG00000168003				s		Transport, extracellular
	HMR_5078	HMR_5078	glutamine[c] <=> glutamine[s]	TCDB:2.A.3.3;TCDB:2.A.3.8;TCDB:2.A.1.44	ENSG00000003989 or ENSG00000092068 or ENSG00000103257 or ENSG00000123643 or ENSG00000139514 or ENSG00000149150 or ENSG00000167703 or ENSG00000168003				s		Transport, extracellular
	HMR_5079	HMR_5079	serine[s] => serine[c]	TCDB:2.A.3.3;TCDB:2.A.3.8;TCDB:2.A.1.44	ENSG00000003989 or ENSG00000092068 or ENSG00000103257 or ENSG00000123643 or ENSG00000130876 or ENSG00000139514 or ENSG00000149150 or ENSG00000167703 or ENSG00000168003				s		Transport, extracellular
	HMR_5080	HMR_5080	tryptophan[c] <=> tryptophan[s]	TCDB:2.A.3.3;TCDB:2.A.3.8;TCDB:2.A.1.44	ENSG00000003989 or ENSG00000092068 or ENSG00000103257 or ENSG00000112394 or ENSG00000123643 or ENSG00000139514 or ENSG00000149150 or ENSG00000167703 or ENSG00000168003				s		Transport, extracellular
	HMR_5082	HMR_5082	phenylalanine[c] <=> phenylalanine[s]	TCDB:2.A.3.3;TCDB:2.A.3.8;TCDB:2.A.1.44	ENSG00000003989 or ENSG00000092068 or ENSG00000103257 or ENSG00000112394 or ENSG00000123643 or ENSG00000139514 or ENSG00000149150 or ENSG00000167703 or ENSG00000168003				s		Transport, extracellular
	HMR_5084	HMR_5084	cysteine[s] => cysteine[c]	TCDB:2.A.3.3;TCDB:2.A.3.8;TCDB:2.A.1.44	ENSG00000003989 or ENSG00000092068 or ENSG00000103257 or ENSG00000123643 or ENSG00000130876 or ENSG00000139514 or ENSG00000149150 or ENSG00000167703 or ENSG00000168003				s		Transport, extracellular
	HMR_5085	HMR_5085	leucine[c] <=> leucine[s]	TCDB:2.A.3.3;TCDB:2.A.3.8;TCDB:2.A.1.44	ENSG00000003989 or ENSG00000092068 or ENSG00000103257 or ENSG00000123643 or ENSG00000139514 or ENSG00000149150 or ENSG00000167703 or ENSG00000168003				s		Transport, extracellular
	HMR_5087	HMR_5087	proline[c] => proline[s]	TCDB:2.A.3.3;TCDB:2.A.3.8;TCDB:2.A.1.44	ENSG00000003989 or ENSG00000092068 or ENSG00000103257 or ENSG00000123643 or ENSG00000139514 or ENSG00000149150 or ENSG00000167703				s		Transport, extracellular
	HMR_5088	HMR_5088	asparagine[s] => asparagine[c]	TCDB:2.A.3.3;TCDB:2.A.3.8;TCDB:2.A.1.44	ENSG00000003989 or ENSG00000092068 or ENSG00000103257 or ENSG00000123643 or ENSG00000139514 or ENSG00000149150 or ENSG00000167703 or ENSG00000168003				s		Transport, extracellular
	HMR_5089	HMR_5089	valine[c] <=> valine[s]	TCDB:2.A.3.3;TCDB:2.A.3.8;TCDB:2.A.1.44	ENSG00000003989 or ENSG00000092068 or ENSG00000103257 or ENSG00000123643 or ENSG00000139514 or ENSG00000149150 or ENSG00000167703 or ENSG00000168003				s		Transport, extracellular
	HMR_5091	HMR_5091	threonine[s] => threonine[c]	TCDB:2.A.3.3;TCDB:2.A.3.8;TCDB:2.A.1.44	ENSG00000003989 or ENSG00000092068 or ENSG00000103257 or ENSG00000123643 or ENSG00000130876 or ENSG00000139514 or ENSG00000149150 or ENSG00000167703 or ENSG00000168003				s		Transport, extracellular
	HMR_5092	HMR_5092	isoleucine[c] <=> isoleucine[s]	TCDB:2.A.3.3;TCDB:2.A.3.8;TCDB:2.A.1.44	ENSG00000003989 or ENSG00000092068 or ENSG00000103257 or ENSG00000123643 or ENSG00000139514 or ENSG00000149150 or ENSG00000167703 or ENSG00000168003				s		Transport, extracellular
	HMR_5094	HMR_5094	ornithine[s] => ornithine[c]	TCDB:2.A.3.3;TCDB:2.A.3.8;TCDB:2.A.1.44	ENSG00000003989 or ENSG00000139514				s		Transport, extracellular
	HMR_5206	HMR_5206	apoA1[c] <=> apoA1[s]						s		Transport, extracellular
	HMR_5231	HMR_5231	LPL[c] <=> LPL[s]						s		Transport, extracellular
	HMR_5295	HMR_5295	ATP[c] + H2O[c] + K+[s] + Na+[c] => ADP[c] + K+[c] + Na+[s] + Pi[c]	EC:3.6.3.9	ENSG00000018625 or ENSG00000105409 or ENSG00000129244 or ENSG00000163399				s		Transport, extracellular
	HMR_5296	HMR_5296	methanol[c] <=> methanol[s]						s		Transport, extracellular
	HMR_5303	HMR_5303	ATP[c] <=> ATP[s]						s		Transport, extracellular
	HMR_5305	HMR_5305	alanine[s] + Na+[s] => alanine[c] + Na+[c]	TCDB:2.A.18.6.7	ENSG00000003989 or ENSG00000072041 or ENSG00000111371 or ENSG00000115902 or ENSG00000134294 or ENSG00000139514				s		Transport, extracellular
	HMR_5307	HMR_5307	alanine[s] + H+[c] + 2 Na+[s] => alanine[c] + H+[s] + 2 Na+[c]		ENSG00000017483 or ENSG00000188338				s		Transport, extracellular
	HMR_5308	HMR_5308	glutamine[s] + Na+[s] => glutamine[c] + Na+[c]	TCDB:2.A.18.6.5	ENSG00000072041 or ENSG00000111371 or ENSG00000134294				s		Transport, extracellular
	HMR_5310	HMR_5310	glutamine[s] + H+[c] + 2 Na+[s] => glutamine[c] + H+[s] + 2 Na+[c]		ENSG00000017483 or ENSG00000188338				s		Transport, extracellular
	HMR_5311	HMR_5311	asparagine[s] + Na+[s] => asparagine[c] + Na+[c]	TCDB:2.A.18.6.7	ENSG00000072041 or ENSG00000111371 or ENSG00000134294				s		Transport, extracellular
	HMR_5313	HMR_5313	asparagine[s] + H+[c] + 2 Na+[s] => asparagine[c] + H+[s] + 2 Na+[c]		ENSG00000017483 or ENSG00000188338				s		Transport, extracellular
	HMR_5314	HMR_5314	Na+[s] + valine[s] => Na+[c] + valine[c]		ENSG00000072041				s		Transport, extracellular
	HMR_5315	HMR_5315	leucine[s] + Na+[s] => leucine[c] + Na+[c]		ENSG00000003989 or ENSG00000072041 or ENSG00000111371 or ENSG00000134294 or ENSG00000139514 or ENSG00000168003				s		Transport, extracellular
	HMR_5316	HMR_5316	isoleucine[s] + Na+[s] => isoleucine[c] + Na+[c]	TCDB:2.A.1.44.1	ENSG00000072041				s		Transport, extracellular
	HMR_5319	HMR_5319	Na+[s] + phenylalanine[s] => Na+[c] + phenylalanine[c]		ENSG00000003989 or ENSG00000111371 or ENSG00000134294 or ENSG00000139514				s		Transport, extracellular
	HMR_5320	HMR_5320	glycine[s] + Na+[s] => glycine[c] + Na+[c]	TCDB:2.A.18.6.7	ENSG00000111371 or ENSG00000134294				s		Transport, extracellular
	HMR_5322	HMR_5322	Na+[s] + proline[s] => Na+[c] + proline[c]	TCDB:2.A.18.6.5	ENSG00000011083 or ENSG00000072041 or ENSG00000111371 or ENSG00000134294				s		Transport, extracellular
	HMR_5324	HMR_5324	methionine[s] + Na+[s] => methionine[c] + Na+[c]	TCDB:2.A.18.6.5	ENSG00000072041 or ENSG00000111371 or ENSG00000134294 or ENSG00000197375				s		Transport, extracellular
	HMR_5326	HMR_5326	Na+[s] + threonine[s] => Na+[c] + threonine[c]	TCDB:2.A.18.6.7	ENSG00000072041 or ENSG00000111371 or ENSG00000134294				s		Transport, extracellular
	HMR_5328	HMR_5328	aspartate[s] + Na+[s] => aspartate[c] + Na+[c]	TCDB:2.A.18.6.3	ENSG00000079215 or ENSG00000105143 or ENSG00000106688 or ENSG00000110436				s		Transport, extracellular
	HMR_5330	HMR_5330	glutamate[s] + Na+[s] => glutamate[c] + Na+[c]	TCDB:2.A.18.6.3	ENSG00000079215 or ENSG00000105143 or ENSG00000106688 or ENSG00000110436				s		Transport, extracellular
	HMR_5332	HMR_5332	ATP[c] + glutamate[c] + H2O[c] => ADP[c] + glutamate[s] + Pi[c]		ENSG00000091664 or ENSG00000104888				s		Transport, extracellular
	HMR_5333	HMR_5333	histidine[s] + Na+[s] => histidine[c] + Na+[c]	TCDB:2.A.18.6.5	ENSG00000134294				s		Transport, extracellular
	HMR_5335	HMR_5335	H+[c] + histidine[s] + 2 Na+[s] => H+[s] + histidine[c] + 2 Na+[c]		ENSG00000017483 or ENSG00000188338				s		Transport, extracellular
	HMR_5413	HMR_5413	H+[s] + Pi[s] => H+[c] + Pi[c]		ENSG00000144136 or ENSG00000168575				s		Transport, extracellular
	HMR_5429	HMR_5429	ATP[c] + H2O[c] + 2 K+[s] + 3 Na+[c] => ADP[c] + 2 K+[c] + 3 Na+[s] + Pi[c]	TCDB:3.A.3.1.1	ENSG00000018625 or ENSG00000105409 or ENSG00000143153 or ENSG00000163399				s		Transport, extracellular
	HMR_5430	HMR_5430	H+[c] + Na+[s] => H+[s] + Na+[c]	TCDB:2.A.36.1.1	ENSG00000090020 or ENSG00000135740 or ENSG00000181804				s		Transport, extracellular
	HMR_5433	HMR_5433	K+[c] => K+[s]		ENSG00000100433 or ENSG00000130037 or ENSG00000242616 or ENSG00000123700 or ENSG00000117013 or ENSG00000182255 or ENSG00000177301 or ENSG00000186469 or ENSG00000162188 or ENSG00000111664 or ENSG00000174021 or ENSG00000168243 or ENSG00000172354 or ENSG00000078369 or ENSG00000162989 or ENSG00000168135 or ENSG00000177807 or ENSG00000129159				s		Transport, extracellular
	HMR_5442	HMR_5442	ATP[c] + GSH[c] + H2O[c] => ADP[c] + GSH[s] + Pi[c]	TCDB:3.A.1.208.15	ENSG00000103222 or ENSG00000114770				s		Transport, extracellular
	HMR_5443	HMR_5443	ATP[c] + glutathionyl-leukotriene C4[c] + H2O[c] => ADP[c] + glutathionyl-leukotriene C4[s] + Pi[c]	TCDB:3.A.1.208.15	ENSG00000103222 or ENSG00000114770				s		Transport, extracellular
	HMR_5444	HMR_5444	ATP[c] + H2O[c] + S-glutathionyl-2-4-dinitrobenzene[c] => ADP[c] + Pi[c] + S-glutathionyl-2-4-dinitrobenzene[s]	TCDB:3.A.1.208.15	ENSG00000103222 or ENSG00000114770				s		Transport, extracellular
	HMR_5445	HMR_5445	ATP[c] + H2O[c] + S-glutathionyl-ethacrynic acid[c] => ADP[c] + Pi[c] + S-glutathionyl-ethacrynic acid[s]	TCDB:3.A.1.208.15	ENSG00000103222 or ENSG00000114770				s		Transport, extracellular
	HMR_5447	HMR_5447	aspartate[s] + H+[s] + K+[c] + 3 Na+[s] => aspartate[c] + H+[c] + K+[s] + 3 Na+[c]	TCDB:2.A.23.2.3	ENSG00000079215 or ENSG00000105143 or ENSG00000106688 or ENSG00000110436				s		Transport, extracellular
	HMR_5450	HMR_5450	glucose[s] + Na+[s] => glucose[c] + Na+[c]	TCDB:2.A.21.3.6	ENSG00000158865				s		Transport, extracellular
	HMR_5455	HMR_5455	chloride[s] + glycine[s] + 2 Na+[s] => chloride[c] + glycine[c] + 2 Na+[c]	TCDB:2.A.22.2.2	ENSG00000196517				s		Transport, extracellular
	HMR_5458	HMR_5458	alanine[c] + glycine[s] <=> alanine[s] + glycine[c]	TCDB:2.A.3.8.1	ENSG00000103257 or ENSG00000130876 or ENSG00000168003				s		Transport, extracellular
	HMR_5459	HMR_5459	glutamine[c] + glycine[s] <=> glutamine[s] + glycine[c]	TCDB:2.A.3.8.1	ENSG00000103257				s		Transport, extracellular
	HMR_5460	HMR_5460	glycine[c] + serine[s] <=> glycine[s] + serine[c]	TCDB:2.A.3.8.1	ENSG00000103257 or ENSG00000130876 or ENSG00000168003				s		Transport, extracellular
	HMR_5461	HMR_5461	glycine[c] + methionine[s] <=> glycine[s] + methionine[c]	TCDB:2.A.3.8.1	ENSG00000103257				s		Transport, extracellular
	HMR_5462	HMR_5462	glycine[c] + tryptophan[s] <=> glycine[s] + tryptophan[c]	TCDB:2.A.3.8.1	ENSG00000103257				s		Transport, extracellular
	HMR_5463	HMR_5463	glycine[c] + phenylalanine[s] <=> glycine[s] + phenylalanine[c]	TCDB:2.A.3.8.1	ENSG00000103257				s		Transport, extracellular
	HMR_5464	HMR_5464	glycine[c] + tyrosine[s] <=> glycine[s] + tyrosine[c]	TCDB:2.A.3.8.1	ENSG00000103257				s		Transport, extracellular
	HMR_5465	HMR_5465	cysteine[c] + glycine[s] <=> cysteine[s] + glycine[c]	TCDB:2.A.3.8.1	ENSG00000092068 or ENSG00000103257 or ENSG00000168003				s		Transport, extracellular
	HMR_5466	HMR_5466	glycine[c] + leucine[s] <=> glycine[s] + leucine[c]	TCDB:2.A.3.8.1	ENSG00000103257				s		Transport, extracellular
	HMR_5467	HMR_5467	glycine[c] + proline[s] <=> glycine[s] + proline[c]	TCDB:2.A.3.8.1	ENSG00000103257				s		Transport, extracellular
	HMR_5468	HMR_5468	asparagine[c] + glycine[s] <=> asparagine[s] + glycine[c]	TCDB:2.A.3.8.1	ENSG00000103257				s		Transport, extracellular
	HMR_5469	HMR_5469	glycine[c] + valine[s] <=> glycine[s] + valine[c]	TCDB:2.A.3.8.1	ENSG00000103257				s		Transport, extracellular
	HMR_5470	HMR_5470	glycine[c] + threonine[s] <=> glycine[s] + threonine[c]	TCDB:2.A.3.8.1	ENSG00000103257 or ENSG00000130876 or ENSG00000168003				s		Transport, extracellular
	HMR_5471	HMR_5471	glycine[c] + homoserine[s] <=> glycine[s] + homoserine[c]	TCDB:2.A.3.8.1	ENSG00000103257				s		Transport, extracellular
	HMR_5472	HMR_5472	glycine[c] + isoleucine[s] <=> glycine[s] + isoleucine[c]	TCDB:2.A.3.8.1	ENSG00000103257				s		Transport, extracellular
	HMR_5473	HMR_5473	alanine[c] + glutamine[s] <=> alanine[s] + glutamine[c]	TCDB:2.A.3.8.1	ENSG00000103257 or ENSG00000130876 or ENSG00000168003				s		Transport, extracellular
	HMR_5474	HMR_5474	alanine[c] + serine[s] <=> alanine[s] + serine[c]	TCDB:2.A.3.8.1	ENSG00000103257				s		Transport, extracellular
	HMR_5475	HMR_5475	alanine[c] + methionine[s] <=> alanine[s] + methionine[c]	TCDB:2.A.3.8.1	ENSG00000103257				s		Transport, extracellular
	HMR_5476	HMR_5476	alanine[c] + tryptophan[s] <=> alanine[s] + tryptophan[c]	TCDB:2.A.3.8.1	ENSG00000103257				s		Transport, extracellular
	HMR_5477	HMR_5477	alanine[c] + phenylalanine[s] <=> alanine[s] + phenylalanine[c]	TCDB:2.A.3.8.1	ENSG00000103257				s		Transport, extracellular
	HMR_5478	HMR_5478	alanine[c] + tyrosine[s] <=> alanine[s] + tyrosine[c]	TCDB:2.A.3.8.1	ENSG00000103257				s		Transport, extracellular
	HMR_5479	HMR_5479	alanine[c] + cysteine[s] <=> alanine[s] + cysteine[c]	TCDB:2.A.3.8.1	ENSG00000103257				s		Transport, extracellular
	HMR_5480	HMR_5480	alanine[c] + leucine[s] <=> alanine[s] + leucine[c]	TCDB:2.A.3.8.1	ENSG00000103257				s		Transport, extracellular
	HMR_5481	HMR_5481	alanine[c] + proline[s] <=> alanine[s] + proline[c]	TCDB:2.A.3.8.1	ENSG00000103257				s		Transport, extracellular
	HMR_5482	HMR_5482	alanine[c] + asparagine[s] <=> alanine[s] + asparagine[c]	TCDB:2.A.3.8.1	ENSG00000103257				s		Transport, extracellular
	HMR_5483	HMR_5483	alanine[c] + valine[s] <=> alanine[s] + valine[c]	TCDB:2.A.3.8.1	ENSG00000103257				s		Transport, extracellular
	HMR_5484	HMR_5484	alanine[c] + threonine[s] <=> alanine[s] + threonine[c]	TCDB:2.A.3.8.1	ENSG00000103257				s		Transport, extracellular
	HMR_5485	HMR_5485	alanine[c] + homoserine[s] <=> alanine[s] + homoserine[c]	TCDB:2.A.3.8.1	ENSG00000103257				s		Transport, extracellular
	HMR_5486	HMR_5486	alanine[c] + isoleucine[s] <=> alanine[s] + isoleucine[c]	TCDB:2.A.3.8.1	ENSG00000103257				s		Transport, extracellular
	HMR_5487	HMR_5487	glutamine[c] + serine[s] <=> glutamine[s] + serine[c]	TCDB:2.A.3.8.1	ENSG00000103257 or ENSG00000130876 or ENSG00000168003				s		Transport, extracellular
	HMR_5488	HMR_5488	glutamine[c] + methionine[s] <=> glutamine[s] + methionine[c]	TCDB:2.A.3.8.1	ENSG00000103257				s		Transport, extracellular
	HMR_5489	HMR_5489	glutamine[c] + tryptophan[s] <=> glutamine[s] + tryptophan[c]	TCDB:2.A.3.8.1	ENSG00000103257				s		Transport, extracellular
	HMR_5490	HMR_5490	glutamine[c] + phenylalanine[s] <=> glutamine[s] + phenylalanine[c]	TCDB:2.A.3.8.1	ENSG00000103257				s		Transport, extracellular
	HMR_5491	HMR_5491	glutamine[c] + tyrosine[s] <=> glutamine[s] + tyrosine[c]	TCDB:2.A.3.8.1	ENSG00000103257				s		Transport, extracellular
	HMR_5492	HMR_5492	cysteine[c] + glutamine[s] <=> cysteine[s] + glutamine[c]	TCDB:2.A.3.8.1	ENSG00000103257 or ENSG00000130876 or ENSG00000168003				s		Transport, extracellular
	HMR_5493	HMR_5493	glutamine[c] + leucine[s] <=> glutamine[s] + leucine[c]	TCDB:2.A.3.8.1	ENSG00000103257				s		Transport, extracellular
	HMR_5494	HMR_5494	glutamine[c] + proline[s] <=> glutamine[s] + proline[c]	TCDB:2.A.3.8.1	ENSG00000103257				s		Transport, extracellular
	HMR_5495	HMR_5495	asparagine[c] + glutamine[s] <=> asparagine[s] + glutamine[c]	TCDB:2.A.3.8.1	ENSG00000103257				s		Transport, extracellular
	HMR_5496	HMR_5496	glutamine[c] + valine[s] <=> glutamine[s] + valine[c]	TCDB:2.A.3.8.1	ENSG00000103257				s		Transport, extracellular
	HMR_5497	HMR_5497	glutamine[c] + threonine[s] <=> glutamine[s] + threonine[c]	TCDB:2.A.3.8.1	ENSG00000103257 or ENSG00000130876 or ENSG00000168003				s		Transport, extracellular
	HMR_5498	HMR_5498	glutamine[c] + homoserine[s] <=> glutamine[s] + homoserine[c]	TCDB:2.A.3.8.1	ENSG00000103257				s		Transport, extracellular
	HMR_5499	HMR_5499	glutamine[c] + isoleucine[s] <=> glutamine[s] + isoleucine[c]	TCDB:2.A.3.8.1	ENSG00000103257				s		Transport, extracellular
	HMR_5500	HMR_5500	methionine[c] + serine[s] <=> methionine[s] + serine[c]	TCDB:2.A.3.8.1	ENSG00000103257				s		Transport, extracellular
	HMR_5501	HMR_5501	serine[c] + tryptophan[s] <=> serine[s] + tryptophan[c]	TCDB:2.A.3.8.1	ENSG00000103257				s		Transport, extracellular
	HMR_5502	HMR_5502	phenylalanine[c] + serine[s] <=> phenylalanine[s] + serine[c]	TCDB:2.A.3.8.1	ENSG00000103257				s		Transport, extracellular
	HMR_5503	HMR_5503	serine[c] + tyrosine[s] <=> serine[s] + tyrosine[c]	TCDB:2.A.3.8.1	ENSG00000103257				s		Transport, extracellular
	HMR_5504	HMR_5504	cysteine[c] + serine[s] <=> cysteine[s] + serine[c]	TCDB:2.A.3.8.1	ENSG00000103257				s		Transport, extracellular
	HMR_5505	HMR_5505	leucine[c] + serine[s] <=> leucine[s] + serine[c]	TCDB:2.A.3.8.1	ENSG00000103257				s		Transport, extracellular
	HMR_5506	HMR_5506	proline[c] + serine[s] <=> proline[s] + serine[c]	TCDB:2.A.3.8.1	ENSG00000103257				s		Transport, extracellular
	HMR_5507	HMR_5507	asparagine[c] + serine[s] <=> asparagine[s] + serine[c]	TCDB:2.A.3.8.1	ENSG00000103257				s		Transport, extracellular
	HMR_5508	HMR_5508	serine[c] + valine[s] <=> serine[s] + valine[c]	TCDB:2.A.3.8.1	ENSG00000103257				s		Transport, extracellular
	HMR_5509	HMR_5509	serine[c] + threonine[s] <=> serine[s] + threonine[c]	TCDB:2.A.3.8.1	ENSG00000103257				s		Transport, extracellular
	HMR_5510	HMR_5510	homoserine[c] + serine[s] <=> homoserine[s] + serine[c]	TCDB:2.A.3.8.1	ENSG00000103257				s		Transport, extracellular
	HMR_5511	HMR_5511	isoleucine[c] + serine[s] <=> isoleucine[s] + serine[c]	TCDB:2.A.3.8.1	ENSG00000103257				s		Transport, extracellular
	HMR_5512	HMR_5512	methionine[c] + tryptophan[s] <=> methionine[s] + tryptophan[c]	TCDB:2.A.3.8.1	ENSG00000103257				s		Transport, extracellular
	HMR_5513	HMR_5513	methionine[c] + phenylalanine[s] <=> methionine[s] + phenylalanine[c]	TCDB:2.A.3.8.1	ENSG00000103257				s		Transport, extracellular
	HMR_5514	HMR_5514	methionine[c] + tyrosine[s] <=> methionine[s] + tyrosine[c]	TCDB:2.A.3.8.1	ENSG00000103257				s		Transport, extracellular
	HMR_5515	HMR_5515	cysteine[c] + methionine[s] <=> cysteine[s] + methionine[c]	TCDB:2.A.3.8.1	ENSG00000103257				s		Transport, extracellular
	HMR_5516	HMR_5516	leucine[c] + methionine[s] <=> leucine[s] + methionine[c]	TCDB:2.A.3.8.1	ENSG00000103257 or ENSG00000168003				s		Transport, extracellular
	HMR_5517	HMR_5517	methionine[c] + proline[s] <=> methionine[s] + proline[c]	TCDB:2.A.3.8.1	ENSG00000103257				s		Transport, extracellular
	HMR_5518	HMR_5518	asparagine[c] + methionine[s] <=> asparagine[s] + methionine[c]	TCDB:2.A.3.8.1	ENSG00000103257				s		Transport, extracellular
	HMR_5519	HMR_5519	methionine[c] + valine[s] <=> methionine[s] + valine[c]	TCDB:2.A.3.8.1	ENSG00000103257				s		Transport, extracellular
	HMR_5520	HMR_5520	methionine[c] + threonine[s] <=> methionine[s] + threonine[c]	TCDB:2.A.3.8.1	ENSG00000103257				s		Transport, extracellular
	HMR_5521	HMR_5521	homoserine[c] + methionine[s] <=> homoserine[s] + methionine[c]	TCDB:2.A.3.8.1	ENSG00000103257				s		Transport, extracellular
	HMR_5522	HMR_5522	isoleucine[c] + methionine[s] <=> isoleucine[s] + methionine[c]	TCDB:2.A.3.8.1	ENSG00000103257				s		Transport, extracellular
	HMR_5523	HMR_5523	phenylalanine[c] + tryptophan[s] <=> phenylalanine[s] + tryptophan[c]	TCDB:2.A.3.8.1	ENSG00000103257				s		Transport, extracellular
	HMR_5524	HMR_5524	tryptophan[c] + tyrosine[s] <=> tryptophan[s] + tyrosine[c]	TCDB:2.A.3.8.1	ENSG00000103257				s		Transport, extracellular
	HMR_5525	HMR_5525	cysteine[c] + tryptophan[s] <=> cysteine[s] + tryptophan[c]	TCDB:2.A.3.8.1	ENSG00000103257				s		Transport, extracellular
	HMR_5526	HMR_5526	leucine[c] + tryptophan[s] <=> leucine[s] + tryptophan[c]	TCDB:2.A.3.8.1	ENSG00000103257				s		Transport, extracellular
	HMR_5527	HMR_5527	proline[c] + tryptophan[s] <=> proline[s] + tryptophan[c]	TCDB:2.A.3.8.1	ENSG00000103257 or ENSG00000165029				s		Transport, extracellular
	HMR_5528	HMR_5528	asparagine[c] + tryptophan[s] <=> asparagine[s] + tryptophan[c]	TCDB:2.A.3.8.1	ENSG00000103257 or ENSG00000165029				s		Transport, extracellular
	HMR_5529	HMR_5529	tryptophan[c] + valine[s] <=> tryptophan[s] + valine[c]	TCDB:2.A.3.8.1	ENSG00000103257 or ENSG00000165029				s		Transport, extracellular
	HMR_5530	HMR_5530	threonine[c] + tryptophan[s] <=> threonine[s] + tryptophan[c]	TCDB:2.A.3.8.1	ENSG00000103257 or ENSG00000165029				s		Transport, extracellular
	HMR_5531	HMR_5531	homoserine[c] + tryptophan[s] <=> homoserine[s] + tryptophan[c]	TCDB:2.A.3.8.1	ENSG00000103257 or ENSG00000165029				s		Transport, extracellular
	HMR_5532	HMR_5532	isoleucine[c] + tryptophan[s] <=> isoleucine[s] + tryptophan[c]	TCDB:2.A.3.8.1	ENSG00000103257 or ENSG00000165029				s		Transport, extracellular
	HMR_5533	HMR_5533	phenylalanine[c] + tyrosine[s] <=> phenylalanine[s] + tyrosine[c]	TCDB:2.A.3.8.1	ENSG00000103257 or ENSG00000165029				s		Transport, extracellular
	HMR_5534	HMR_5534	cysteine[c] + phenylalanine[s] <=> cysteine[s] + phenylalanine[c]	TCDB:2.A.3.8.1	ENSG00000103257 or ENSG00000165029				s		Transport, extracellular
	HMR_5535	HMR_5535	leucine[c] + phenylalanine[s] <=> leucine[s] + phenylalanine[c]	TCDB:2.A.3.8.1	ENSG00000103257 or ENSG00000165029				s		Transport, extracellular
	HMR_5536	HMR_5536	phenylalanine[c] + proline[s] <=> phenylalanine[s] + proline[c]	TCDB:2.A.3.8.1	ENSG00000103257 or ENSG00000165029				s		Transport, extracellular
	HMR_5537	HMR_5537	asparagine[c] + phenylalanine[s] <=> asparagine[s] + phenylalanine[c]	TCDB:2.A.3.8.1	ENSG00000103257 or ENSG00000165029				s		Transport, extracellular
	HMR_5538	HMR_5538	phenylalanine[c] + valine[s] <=> phenylalanine[s] + valine[c]	TCDB:2.A.3.8.1	ENSG00000103257 or ENSG00000165029				s		Transport, extracellular
	HMR_5539	HMR_5539	phenylalanine[c] + threonine[s] <=> phenylalanine[s] + threonine[c]	TCDB:2.A.3.8.1	ENSG00000103257 or ENSG00000165029				s		Transport, extracellular
	HMR_5540	HMR_5540	homoserine[c] + phenylalanine[s] <=> homoserine[s] + phenylalanine[c]	TCDB:2.A.3.8.1	ENSG00000103257 or ENSG00000165029				s		Transport, extracellular
	HMR_5541	HMR_5541	isoleucine[c] + phenylalanine[s] <=> isoleucine[s] + phenylalanine[c]	TCDB:2.A.3.8.1	ENSG00000103257 or ENSG00000165029				s		Transport, extracellular
	HMR_5542	HMR_5542	cysteine[c] + tyrosine[s] <=> cysteine[s] + tyrosine[c]	TCDB:2.A.3.8.1	ENSG00000103257				s		Transport, extracellular
	HMR_5543	HMR_5543	leucine[c] + tyrosine[s] <=> leucine[s] + tyrosine[c]	TCDB:2.A.3.8.1	ENSG00000103257				s		Transport, extracellular
	HMR_5544	HMR_5544	proline[c] + tyrosine[s] <=> proline[s] + tyrosine[c]	TCDB:2.A.3.8.1	ENSG00000103257				s		Transport, extracellular
	HMR_5545	HMR_5545	asparagine[c] + tyrosine[s] <=> asparagine[s] + tyrosine[c]	TCDB:2.A.3.8.1	ENSG00000103257				s		Transport, extracellular
	HMR_5546	HMR_5546	tyrosine[c] + valine[s] <=> tyrosine[s] + valine[c]	TCDB:2.A.3.8.1	ENSG00000103257				s		Transport, extracellular
	HMR_5547	HMR_5547	threonine[c] + tyrosine[s] <=> threonine[s] + tyrosine[c]	TCDB:2.A.3.8.1	ENSG00000103257				s		Transport, extracellular
	HMR_5548	HMR_5548	homoserine[c] + tyrosine[s] <=> homoserine[s] + tyrosine[c]	TCDB:2.A.3.8.1	ENSG00000103257				s		Transport, extracellular
	HMR_5549	HMR_5549	isoleucine[c] + tyrosine[s] <=> isoleucine[s] + tyrosine[c]	TCDB:2.A.3.8.1	ENSG00000103257				s		Transport, extracellular
	HMR_5551	HMR_5551	cysteine[c] + proline[s] <=> cysteine[s] + proline[c]	TCDB:2.A.3.8.1	ENSG00000103257				s		Transport, extracellular
	HMR_5552	HMR_5552	asparagine[c] + cysteine[s] <=> asparagine[s] + cysteine[c]	TCDB:2.A.3.8.1	ENSG00000103257				s		Transport, extracellular
	HMR_5553	HMR_5553	cysteine[c] + valine[s] <=> cysteine[s] + valine[c]	TCDB:2.A.3.8.1	ENSG00000103257				s		Transport, extracellular
	HMR_5554	HMR_5554	cysteine[c] + threonine[s] <=> cysteine[s] + threonine[c]	TCDB:2.A.3.8.1	ENSG00000103257				s		Transport, extracellular
	HMR_5555	HMR_5555	cysteine[c] + homoserine[s] <=> cysteine[s] + homoserine[c]	TCDB:2.A.3.8.1	ENSG00000103257				s		Transport, extracellular
	HMR_5556	HMR_5556	cysteine[c] + isoleucine[s] <=> cysteine[s] + isoleucine[c]	TCDB:2.A.3.8.1	ENSG00000103257				s		Transport, extracellular
	HMR_5557	HMR_5557	leucine[c] + proline[s] <=> leucine[s] + proline[c]	TCDB:2.A.3.8.1	ENSG00000103257				s		Transport, extracellular
	HMR_5558	HMR_5558	asparagine[c] + leucine[s] <=> asparagine[s] + leucine[c]	TCDB:2.A.3.8.1	ENSG00000103257				s		Transport, extracellular
	HMR_5559	HMR_5559	leucine[c] + valine[s] <=> leucine[s] + valine[c]	TCDB:2.A.3.8.1	ENSG00000103257				s		Transport, extracellular
	HMR_5560	HMR_5560	leucine[c] + threonine[s] <=> leucine[s] + threonine[c]	TCDB:2.A.3.8.1	ENSG00000103257				s		Transport, extracellular
	HMR_5561	HMR_5561	homoserine[c] + leucine[s] <=> homoserine[s] + leucine[c]	TCDB:2.A.3.8.1	ENSG00000103257				s		Transport, extracellular
	HMR_5562	HMR_5562	isoleucine[c] + leucine[s] <=> isoleucine[s] + leucine[c]	TCDB:2.A.3.8.1	ENSG00000103257				s		Transport, extracellular
	HMR_5563	HMR_5563	asparagine[c] + proline[s] <=> asparagine[s] + proline[c]	TCDB:2.A.3.8.1	ENSG00000103257				s		Transport, extracellular
	HMR_5564	HMR_5564	proline[c] + valine[s] <=> proline[s] + valine[c]	TCDB:2.A.3.8.1	ENSG00000103257				s		Transport, extracellular
	HMR_5565	HMR_5565	proline[c] + threonine[s] <=> proline[s] + threonine[c]	TCDB:2.A.3.8.1	ENSG00000103257				s		Transport, extracellular
	HMR_5566	HMR_5566	homoserine[c] + proline[s] <=> homoserine[s] + proline[c]	TCDB:2.A.3.8.1	ENSG00000103257				s		Transport, extracellular
	HMR_5567	HMR_5567	isoleucine[c] + proline[s] <=> isoleucine[s] + proline[c]	TCDB:2.A.3.8.1	ENSG00000103257				s		Transport, extracellular
	HMR_5568	HMR_5568	asparagine[c] + valine[s] <=> asparagine[s] + valine[c]	TCDB:2.A.3.8.1	ENSG00000103257				s		Transport, extracellular
	HMR_5569	HMR_5569	asparagine[c] + threonine[s] <=> asparagine[s] + threonine[c]	TCDB:2.A.3.8.1	ENSG00000103257				s		Transport, extracellular
	HMR_5570	HMR_5570	asparagine[c] + homoserine[s] <=> asparagine[s] + homoserine[c]	TCDB:2.A.3.8.1	ENSG00000103257				s		Transport, extracellular
	HMR_5571	HMR_5571	asparagine[c] + isoleucine[s] <=> asparagine[s] + isoleucine[c]	TCDB:2.A.3.8.1	ENSG00000103257				s		Transport, extracellular
	HMR_5572	HMR_5572	threonine[c] + valine[s] <=> threonine[s] + valine[c]	TCDB:2.A.3.8.1	ENSG00000103257				s		Transport, extracellular
	HMR_5573	HMR_5573	homoserine[c] + valine[s] <=> homoserine[s] + valine[c]	TCDB:2.A.3.8.1	ENSG00000103257				s		Transport, extracellular
	HMR_5574	HMR_5574	isoleucine[c] + valine[s] <=> isoleucine[s] + valine[c]	TCDB:2.A.3.8.1	ENSG00000103257				s		Transport, extracellular
	HMR_5575	HMR_5575	homoserine[c] + threonine[s] <=> homoserine[s] + threonine[c]	TCDB:2.A.3.8.1	ENSG00000103257				s		Transport, extracellular
	HMR_5576	HMR_5576	isoleucine[c] + threonine[s] <=> isoleucine[s] + threonine[c]	TCDB:2.A.3.8.1	ENSG00000103257				s		Transport, extracellular
	HMR_5577	HMR_5577	homoserine[c] + isoleucine[s] <=> homoserine[s] + isoleucine[c]	TCDB:2.A.3.8.1	ENSG00000103257				s		Transport, extracellular
	HMR_5578	HMR_5578	arginine[c] + lysine[s] <=> arginine[s] + lysine[c]		ENSG00000103064 or ENSG00000103257 or ENSG00000168003				s		Transport, extracellular
	HMR_5579	HMR_5579	lysine[c] + ornithine[s] <=> lysine[s] + ornithine[c]		ENSG00000103064 or ENSG00000103257				s		Transport, extracellular
	HMR_5580	HMR_5580	histidine[c] + lysine[s] <=> histidine[s] + lysine[c]		ENSG00000103064 or ENSG00000103257				s		Transport, extracellular
	HMR_5581	HMR_5581	citrulline[c] + lysine[s] <=> citrulline[s] + lysine[c]		ENSG00000103064 or ENSG00000103257				s		Transport, extracellular
	HMR_5582	HMR_5582	arginine[c] + ornithine[s] <=> arginine[s] + ornithine[c]		ENSG00000103064 or ENSG00000103257				s		Transport, extracellular
	HMR_5583	HMR_5583	arginine[c] + histidine[s] <=> arginine[s] + histidine[c]		ENSG00000103064 or ENSG00000103257				s		Transport, extracellular
	HMR_5584	HMR_5584	arginine[c] + citrulline[s] <=> arginine[s] + citrulline[c]		ENSG00000103064 or ENSG00000103257				s		Transport, extracellular
	HMR_5585	HMR_5585	histidine[c] + ornithine[s] <=> histidine[s] + ornithine[c]		ENSG00000103064 or ENSG00000103257				s		Transport, extracellular
	HMR_5586	HMR_5586	citrulline[c] + histidine[s] <=> citrulline[s] + histidine[c]		ENSG00000103064 or ENSG00000103257				s		Transport, extracellular
	HMR_5587	HMR_5587	alanine[c] + glycine[s] + Na+[s] => alanine[s] + glycine[c] + Na+[c]		ENSG00000103064 or ENSG00000103257				s		Transport, extracellular
	HMR_5588	HMR_5588	glutamine[c] + glycine[s] + Na+[s] => glutamine[s] + glycine[c] + Na+[c]		ENSG00000103064 or ENSG00000103257				s		Transport, extracellular
	HMR_5589	HMR_5589	glycine[s] + Na+[s] + serine[c] => glycine[c] + Na+[c] + serine[s]		ENSG00000103064 or ENSG00000103257				s		Transport, extracellular
	HMR_5590	HMR_5590	glycine[s] + methionine[c] + Na+[s] => glycine[c] + methionine[s] + Na+[c]		ENSG00000103064 or ENSG00000103257				s		Transport, extracellular
	HMR_5591	HMR_5591	glycine[s] + Na+[s] + tryptophan[c] => glycine[c] + Na+[c] + tryptophan[s]		ENSG00000103064 or ENSG00000103257				s		Transport, extracellular
	HMR_5592	HMR_5592	glycine[s] + Na+[s] + phenylalanine[c] => glycine[c] + Na+[c] + phenylalanine[s]		ENSG00000103064 or ENSG00000103257				s		Transport, extracellular
	HMR_5593	HMR_5593	glycine[s] + Na+[s] + tyrosine[c] => glycine[c] + Na+[c] + tyrosine[s]		ENSG00000103064 or ENSG00000103257				s		Transport, extracellular
	HMR_5594	HMR_5594	cysteine[c] + glycine[s] + Na+[s] => cysteine[s] + glycine[c] + Na+[c]		ENSG00000103064 or ENSG00000103257				s		Transport, extracellular
	HMR_5595	HMR_5595	glycine[s] + leucine[c] + Na+[s] => glycine[c] + leucine[s] + Na+[c]		ENSG00000103064 or ENSG00000103257				s		Transport, extracellular
	HMR_5596	HMR_5596	glycine[s] + Na+[s] + proline[c] => glycine[c] + Na+[c] + proline[s]		ENSG00000103064 or ENSG00000103257				s		Transport, extracellular
	HMR_5597	HMR_5597	asparagine[c] + glycine[s] + Na+[s] => asparagine[s] + glycine[c] + Na+[c]		ENSG00000103064 or ENSG00000103257				s		Transport, extracellular
	HMR_5598	HMR_5598	glycine[s] + Na+[s] + valine[c] => glycine[c] + Na+[c] + valine[s]		ENSG00000103064 or ENSG00000103257				s		Transport, extracellular
	HMR_5599	HMR_5599	glycine[s] + Na+[s] + threonine[c] => glycine[c] + Na+[c] + threonine[s]		ENSG00000103064 or ENSG00000103257				s		Transport, extracellular
	HMR_5600	HMR_5600	glycine[s] + homoserine[c] + Na+[s] => glycine[c] + homoserine[s] + Na+[c]		ENSG00000103064 or ENSG00000103257				s		Transport, extracellular
	HMR_5601	HMR_5601	glycine[s] + isoleucine[c] + Na+[s] => glycine[c] + isoleucine[s] + Na+[c]		ENSG00000103064 or ENSG00000103257				s		Transport, extracellular
	HMR_5602	HMR_5602	alanine[s] + glycine[c] + Na+[s] => alanine[c] + glycine[s] + Na+[c]		ENSG00000103064 or ENSG00000103257				s		Transport, extracellular
	HMR_5603	HMR_5603	alanine[s] + glutamine[c] + Na+[s] => alanine[c] + glutamine[s] + Na+[c]		ENSG00000103064				s		Transport, extracellular
	HMR_5604	HMR_5604	alanine[s] + Na+[s] + serine[c] => alanine[c] + Na+[c] + serine[s]		ENSG00000103064 or ENSG00000115902				s		Transport, extracellular
	HMR_5605	HMR_5605	alanine[s] + methionine[c] + Na+[s] => alanine[c] + methionine[s] + Na+[c]		ENSG00000103064 or ENSG00000103257				s		Transport, extracellular
	HMR_5606	HMR_5606	alanine[s] + Na+[s] + tryptophan[c] => alanine[c] + Na+[c] + tryptophan[s]		ENSG00000103064 or ENSG00000103257				s		Transport, extracellular
	HMR_5607	HMR_5607	alanine[s] + Na+[s] + phenylalanine[c] => alanine[c] + Na+[c] + phenylalanine[s]		ENSG00000103064 or ENSG00000103257				s		Transport, extracellular
	HMR_5608	HMR_5608	alanine[s] + Na+[s] + tyrosine[c] => alanine[c] + Na+[c] + tyrosine[s]		ENSG00000103064 or ENSG00000103257				s		Transport, extracellular
	HMR_5609	HMR_5609	alanine[s] + cysteine[c] + Na+[s] => alanine[c] + cysteine[s] + Na+[c]		ENSG00000103064 or ENSG00000115902				s		Transport, extracellular
	HMR_5610	HMR_5610	alanine[s] + leucine[c] + Na+[s] => alanine[c] + leucine[s] + Na+[c]		ENSG00000103064 or ENSG00000103257				s		Transport, extracellular
	HMR_5611	HMR_5611	alanine[s] + Na+[s] + proline[c] => alanine[c] + Na+[c] + proline[s]		ENSG00000103064 or ENSG00000103257				s		Transport, extracellular
	HMR_5612	HMR_5612	alanine[s] + asparagine[c] + Na+[s] => alanine[c] + asparagine[s] + Na+[c]		ENSG00000103064				s		Transport, extracellular
	HMR_5613	HMR_5613	alanine[s] + Na+[s] + valine[c] => alanine[c] + Na+[c] + valine[s]		ENSG00000103064 or ENSG00000103257				s		Transport, extracellular
	HMR_5614	HMR_5614	alanine[s] + Na+[s] + threonine[c] => alanine[c] + Na+[c] + threonine[s]		ENSG00000103064 or ENSG00000115902				s		Transport, extracellular
	HMR_5615	HMR_5615	alanine[s] + homoserine[c] + Na+[s] => alanine[c] + homoserine[s] + Na+[c]		ENSG00000103064 or ENSG00000103257				s		Transport, extracellular
	HMR_5616	HMR_5616	alanine[s] + isoleucine[c] + Na+[s] => alanine[c] + isoleucine[s] + Na+[c]		ENSG00000103064 or ENSG00000103257				s		Transport, extracellular
	HMR_5617	HMR_5617	glutamine[s] + glycine[c] + Na+[s] => glutamine[c] + glycine[s] + Na+[c]		ENSG00000103064 or ENSG00000103257				s		Transport, extracellular
	HMR_5618	HMR_5618	alanine[c] + glutamine[s] + Na+[s] => alanine[s] + glutamine[c] + Na+[c]		ENSG00000103064				s		Transport, extracellular
	HMR_5619	HMR_5619	glutamine[s] + Na+[s] + serine[c] => glutamine[c] + Na+[c] + serine[s]		ENSG00000103064				s		Transport, extracellular
	HMR_5620	HMR_5620	glutamine[s] + methionine[c] + Na+[s] => glutamine[c] + methionine[s] + Na+[c]		ENSG00000103064 or ENSG00000103257				s		Transport, extracellular
	HMR_5621	HMR_5621	glutamine[s] + Na+[s] + tryptophan[c] => glutamine[c] + Na+[c] + tryptophan[s]		ENSG00000103064 or ENSG00000103257				s		Transport, extracellular
	HMR_5622	HMR_5622	glutamine[s] + Na+[s] + phenylalanine[c] => glutamine[c] + Na+[c] + phenylalanine[s]		ENSG00000103064 or ENSG00000103257				s		Transport, extracellular
	HMR_5623	HMR_5623	glutamine[s] + Na+[s] + tyrosine[c] => glutamine[c] + Na+[c] + tyrosine[s]		ENSG00000103064 or ENSG00000103257				s		Transport, extracellular
	HMR_5624	HMR_5624	cysteine[c] + glutamine[s] + Na+[s] => cysteine[s] + glutamine[c] + Na+[c]		ENSG00000103064				s		Transport, extracellular
	HMR_5625	HMR_5625	glutamine[s] + leucine[c] + Na+[s] => glutamine[c] + leucine[s] + Na+[c]		ENSG00000103064 or ENSG00000103257				s		Transport, extracellular
	HMR_5626	HMR_5626	glutamine[s] + Na+[s] + proline[c] => glutamine[c] + Na+[c] + proline[s]		ENSG00000103064 or ENSG00000103257				s		Transport, extracellular
	HMR_5627	HMR_5627	asparagine[c] + glutamine[s] + Na+[s] => asparagine[s] + glutamine[c] + Na+[c]		ENSG00000103064				s		Transport, extracellular
	HMR_5628	HMR_5628	glutamine[s] + Na+[s] + valine[c] => glutamine[c] + Na+[c] + valine[s]		ENSG00000103064 or ENSG00000103257				s		Transport, extracellular
	HMR_5629	HMR_5629	glutamine[s] + Na+[s] + threonine[c] => glutamine[c] + Na+[c] + threonine[s]		ENSG00000103064				s		Transport, extracellular
	HMR_5630	HMR_5630	glutamine[s] + homoserine[c] + Na+[s] => glutamine[c] + homoserine[s] + Na+[c]		ENSG00000103064 or ENSG00000103257				s		Transport, extracellular
	HMR_5631	HMR_5631	glutamine[s] + isoleucine[c] + Na+[s] => glutamine[c] + isoleucine[s] + Na+[c]		ENSG00000103064 or ENSG00000103257				s		Transport, extracellular
	HMR_5632	HMR_5632	glycine[c] + Na+[s] + serine[s] => glycine[s] + Na+[c] + serine[c]		ENSG00000103064 or ENSG00000103257				s		Transport, extracellular
	HMR_5633	HMR_5633	alanine[c] + Na+[s] + serine[s] => alanine[s] + Na+[c] + serine[c]		ENSG00000103064 or ENSG00000115902				s		Transport, extracellular
	HMR_5634	HMR_5634	glutamine[c] + Na+[s] + serine[s] => glutamine[s] + Na+[c] + serine[c]		ENSG00000103064				s		Transport, extracellular
	HMR_5635	HMR_5635	methionine[c] + Na+[s] + serine[s] => methionine[s] + Na+[c] + serine[c]		ENSG00000103064 or ENSG00000103257				s		Transport, extracellular
	HMR_5636	HMR_5636	Na+[s] + serine[s] + tryptophan[c] => Na+[c] + serine[c] + tryptophan[s]		ENSG00000103064 or ENSG00000103257				s		Transport, extracellular
	HMR_5637	HMR_5637	Na+[s] + phenylalanine[c] + serine[s] => Na+[c] + phenylalanine[s] + serine[c]		ENSG00000103064 or ENSG00000103257				s		Transport, extracellular
	HMR_5638	HMR_5638	Na+[s] + serine[s] + tyrosine[c] => Na+[c] + serine[c] + tyrosine[s]		ENSG00000103064 or ENSG00000103257				s		Transport, extracellular
	HMR_5639	HMR_5639	cysteine[c] + Na+[s] + serine[s] => cysteine[s] + Na+[c] + serine[c]		ENSG00000103064 or ENSG00000115902				s		Transport, extracellular
	HMR_5640	HMR_5640	leucine[c] + Na+[s] + serine[s] => leucine[s] + Na+[c] + serine[c]		ENSG00000103064 or ENSG00000103257				s		Transport, extracellular
	HMR_5641	HMR_5641	Na+[s] + proline[c] + serine[s] => Na+[c] + proline[s] + serine[c]		ENSG00000103064 or ENSG00000103257				s		Transport, extracellular
	HMR_5642	HMR_5642	asparagine[c] + Na+[s] + serine[s] => asparagine[s] + Na+[c] + serine[c]		ENSG00000103064				s		Transport, extracellular
	HMR_5643	HMR_5643	Na+[s] + serine[s] + valine[c] => Na+[c] + serine[c] + valine[s]		ENSG00000103064 or ENSG00000103257				s		Transport, extracellular
	HMR_5644	HMR_5644	Na+[s] + serine[s] + threonine[c] => Na+[c] + serine[c] + threonine[s]		ENSG00000103064 or ENSG00000115902				s		Transport, extracellular
	HMR_5645	HMR_5645	homoserine[c] + Na+[s] + serine[s] => homoserine[s] + Na+[c] + serine[c]		ENSG00000103064 or ENSG00000103257				s		Transport, extracellular
	HMR_5646	HMR_5646	isoleucine[c] + Na+[s] + serine[s] => isoleucine[s] + Na+[c] + serine[c]		ENSG00000103064 or ENSG00000103257				s		Transport, extracellular
	HMR_5647	HMR_5647	glycine[c] + methionine[s] + Na+[s] => glycine[s] + methionine[c] + Na+[c]		ENSG00000103064 or ENSG00000103257				s		Transport, extracellular
	HMR_5648	HMR_5648	alanine[c] + methionine[s] + Na+[s] => alanine[s] + methionine[c] + Na+[c]		ENSG00000103064 or ENSG00000103257				s		Transport, extracellular
	HMR_5649	HMR_5649	glutamine[c] + methionine[s] + Na+[s] => glutamine[s] + methionine[c] + Na+[c]		ENSG00000103064 or ENSG00000103257				s		Transport, extracellular
	HMR_5650	HMR_5650	methionine[s] + Na+[s] + serine[c] => methionine[c] + Na+[c] + serine[s]		ENSG00000103064 or ENSG00000103257				s		Transport, extracellular
	HMR_5651	HMR_5651	methionine[s] + Na+[s] + tryptophan[c] => methionine[c] + Na+[c] + tryptophan[s]		ENSG00000103064 or ENSG00000103257				s		Transport, extracellular
	HMR_5652	HMR_5652	methionine[s] + Na+[s] + phenylalanine[c] => methionine[c] + Na+[c] + phenylalanine[s]		ENSG00000103064 or ENSG00000103257				s		Transport, extracellular
	HMR_5653	HMR_5653	methionine[s] + Na+[s] + tyrosine[c] => methionine[c] + Na+[c] + tyrosine[s]		ENSG00000103064 or ENSG00000103257				s		Transport, extracellular
	HMR_5654	HMR_5654	cysteine[c] + methionine[s] + Na+[s] => cysteine[s] + methionine[c] + Na+[c]		ENSG00000103064 or ENSG00000103257				s		Transport, extracellular
	HMR_5655	HMR_5655	leucine[c] + methionine[s] + Na+[s] => leucine[s] + methionine[c] + Na+[c]		ENSG00000103064 or ENSG00000103257				s		Transport, extracellular
	HMR_5656	HMR_5656	methionine[s] + Na+[s] + proline[c] => methionine[c] + Na+[c] + proline[s]		ENSG00000103064 or ENSG00000103257				s		Transport, extracellular
	HMR_5657	HMR_5657	asparagine[c] + methionine[s] + Na+[s] => asparagine[s] + methionine[c] + Na+[c]		ENSG00000103064 or ENSG00000103257				s		Transport, extracellular
	HMR_5658	HMR_5658	methionine[s] + Na+[s] + valine[c] => methionine[c] + Na+[c] + valine[s]		ENSG00000103064 or ENSG00000103257				s		Transport, extracellular
	HMR_5659	HMR_5659	methionine[s] + Na+[s] + threonine[c] => methionine[c] + Na+[c] + threonine[s]		ENSG00000103064 or ENSG00000103257				s		Transport, extracellular
	HMR_5660	HMR_5660	homoserine[c] + methionine[s] + Na+[s] => homoserine[s] + methionine[c] + Na+[c]		ENSG00000103064 or ENSG00000103257				s		Transport, extracellular
	HMR_5661	HMR_5661	isoleucine[c] + methionine[s] + Na+[s] => isoleucine[s] + methionine[c] + Na+[c]		ENSG00000103064 or ENSG00000103257				s		Transport, extracellular
	HMR_5662	HMR_5662	glycine[c] + Na+[s] + tryptophan[s] => glycine[s] + Na+[c] + tryptophan[c]		ENSG00000103064 or ENSG00000103257				s		Transport, extracellular
	HMR_5663	HMR_5663	alanine[c] + Na+[s] + tryptophan[s] => alanine[s] + Na+[c] + tryptophan[c]		ENSG00000103064 or ENSG00000103257				s		Transport, extracellular
	HMR_5664	HMR_5664	glutamine[c] + Na+[s] + tryptophan[s] => glutamine[s] + Na+[c] + tryptophan[c]		ENSG00000103064 or ENSG00000103257				s		Transport, extracellular
	HMR_5665	HMR_5665	Na+[s] + serine[c] + tryptophan[s] => Na+[c] + serine[s] + tryptophan[c]		ENSG00000103064 or ENSG00000103257				s		Transport, extracellular
	HMR_5666	HMR_5666	methionine[c] + Na+[s] + tryptophan[s] => methionine[s] + Na+[c] + tryptophan[c]		ENSG00000103064 or ENSG00000103257				s		Transport, extracellular
	HMR_5667	HMR_5667	Na+[s] + phenylalanine[c] + tryptophan[s] => Na+[c] + phenylalanine[s] + tryptophan[c]		ENSG00000103064 or ENSG00000103257				s		Transport, extracellular
	HMR_5668	HMR_5668	Na+[s] + tryptophan[s] + tyrosine[c] => Na+[c] + tryptophan[c] + tyrosine[s]		ENSG00000103064 or ENSG00000103257				s		Transport, extracellular
	HMR_5669	HMR_5669	cysteine[c] + Na+[s] + tryptophan[s] => cysteine[s] + Na+[c] + tryptophan[c]		ENSG00000103064 or ENSG00000103257				s		Transport, extracellular
	HMR_5670	HMR_5670	leucine[c] + Na+[s] + tryptophan[s] => leucine[s] + Na+[c] + tryptophan[c]		ENSG00000103064 or ENSG00000103257				s		Transport, extracellular
	HMR_5671	HMR_5671	Na+[s] + proline[c] + tryptophan[s] => Na+[c] + proline[s] + tryptophan[c]		ENSG00000103064 or ENSG00000103257				s		Transport, extracellular
	HMR_5672	HMR_5672	asparagine[c] + Na+[s] + tryptophan[s] => asparagine[s] + Na+[c] + tryptophan[c]		ENSG00000103064 or ENSG00000103257				s		Transport, extracellular
	HMR_5673	HMR_5673	Na+[s] + tryptophan[s] + valine[c] => Na+[c] + tryptophan[c] + valine[s]		ENSG00000103064 or ENSG00000103257				s		Transport, extracellular
	HMR_5674	HMR_5674	Na+[s] + threonine[c] + tryptophan[s] => Na+[c] + threonine[s] + tryptophan[c]		ENSG00000103064 or ENSG00000103257				s		Transport, extracellular
	HMR_5675	HMR_5675	homoserine[c] + Na+[s] + tryptophan[s] => homoserine[s] + Na+[c] + tryptophan[c]		ENSG00000103064 or ENSG00000103257				s		Transport, extracellular
	HMR_5676	HMR_5676	isoleucine[c] + Na+[s] + tryptophan[s] => isoleucine[s] + Na+[c] + tryptophan[c]		ENSG00000103064 or ENSG00000103257				s		Transport, extracellular
	HMR_5677	HMR_5677	glycine[c] + Na+[s] + phenylalanine[s] => glycine[s] + Na+[c] + phenylalanine[c]		ENSG00000103064				s		Transport, extracellular
	HMR_5678	HMR_5678	alanine[c] + Na+[s] + phenylalanine[s] => alanine[s] + Na+[c] + phenylalanine[c]		ENSG00000103064				s		Transport, extracellular
	HMR_5679	HMR_5679	glutamine[c] + Na+[s] + phenylalanine[s] => glutamine[s] + Na+[c] + phenylalanine[c]		ENSG00000103064				s		Transport, extracellular
	HMR_5680	HMR_5680	Na+[s] + phenylalanine[s] + serine[c] => Na+[c] + phenylalanine[c] + serine[s]		ENSG00000103064				s		Transport, extracellular
	HMR_5681	HMR_5681	methionine[c] + Na+[s] + phenylalanine[s] => methionine[s] + Na+[c] + phenylalanine[c]		ENSG00000103064				s		Transport, extracellular
	HMR_5682	HMR_5682	Na+[s] + phenylalanine[s] + tryptophan[c] => Na+[c] + phenylalanine[c] + tryptophan[s]		ENSG00000103064				s		Transport, extracellular
	HMR_5683	HMR_5683	Na+[s] + phenylalanine[s] + tyrosine[c] => Na+[c] + phenylalanine[c] + tyrosine[s]		ENSG00000103064				s		Transport, extracellular
	HMR_5684	HMR_5684	cysteine[c] + Na+[s] + phenylalanine[s] => cysteine[s] + Na+[c] + phenylalanine[c]		ENSG00000103064				s		Transport, extracellular
	HMR_5685	HMR_5685	leucine[c] + Na+[s] + phenylalanine[s] => leucine[s] + Na+[c] + phenylalanine[c]		ENSG00000103064				s		Transport, extracellular
	HMR_5686	HMR_5686	Na+[s] + phenylalanine[s] + proline[c] => Na+[c] + phenylalanine[c] + proline[s]		ENSG00000103064				s		Transport, extracellular
	HMR_5687	HMR_5687	asparagine[c] + Na+[s] + phenylalanine[s] => asparagine[s] + Na+[c] + phenylalanine[c]		ENSG00000103064				s		Transport, extracellular
	HMR_5688	HMR_5688	Na+[s] + phenylalanine[s] + valine[c] => Na+[c] + phenylalanine[c] + valine[s]		ENSG00000103064				s		Transport, extracellular
	HMR_5689	HMR_5689	Na+[s] + phenylalanine[s] + threonine[c] => Na+[c] + phenylalanine[c] + threonine[s]		ENSG00000103064				s		Transport, extracellular
	HMR_5690	HMR_5690	homoserine[c] + Na+[s] + phenylalanine[s] => homoserine[s] + Na+[c] + phenylalanine[c]		ENSG00000103064				s		Transport, extracellular
	HMR_5691	HMR_5691	isoleucine[c] + Na+[s] + phenylalanine[s] => isoleucine[s] + Na+[c] + phenylalanine[c]		ENSG00000103064				s		Transport, extracellular
	HMR_5692	HMR_5692	glycine[c] + Na+[s] + tyrosine[s] => glycine[s] + Na+[c] + tyrosine[c]		ENSG00000103064				s		Transport, extracellular
	HMR_5693	HMR_5693	alanine[c] + Na+[s] + tyrosine[s] => alanine[s] + Na+[c] + tyrosine[c]		ENSG00000103064				s		Transport, extracellular
	HMR_5694	HMR_5694	glutamine[c] + Na+[s] + tyrosine[s] => glutamine[s] + Na+[c] + tyrosine[c]		ENSG00000103064				s		Transport, extracellular
	HMR_5695	HMR_5695	Na+[s] + serine[c] + tyrosine[s] => Na+[c] + serine[s] + tyrosine[c]		ENSG00000103064				s		Transport, extracellular
	HMR_5696	HMR_5696	methionine[c] + Na+[s] + tyrosine[s] => methionine[s] + Na+[c] + tyrosine[c]		ENSG00000103064				s		Transport, extracellular
	HMR_5697	HMR_5697	Na+[s] + tryptophan[c] + tyrosine[s] => Na+[c] + tryptophan[s] + tyrosine[c]		ENSG00000103064				s		Transport, extracellular
	HMR_5698	HMR_5698	Na+[s] + phenylalanine[c] + tyrosine[s] => Na+[c] + phenylalanine[s] + tyrosine[c]		ENSG00000103064				s		Transport, extracellular
	HMR_5699	HMR_5699	cysteine[c] + Na+[s] + tyrosine[s] => cysteine[s] + Na+[c] + tyrosine[c]		ENSG00000103064				s		Transport, extracellular
	HMR_5700	HMR_5700	leucine[c] + Na+[s] + tyrosine[s] => leucine[s] + Na+[c] + tyrosine[c]		ENSG00000103064				s		Transport, extracellular
	HMR_5701	HMR_5701	Na+[s] + proline[c] + tyrosine[s] => Na+[c] + proline[s] + tyrosine[c]		ENSG00000103064				s		Transport, extracellular
	HMR_5702	HMR_5702	asparagine[c] + Na+[s] + tyrosine[s] => asparagine[s] + Na+[c] + tyrosine[c]		ENSG00000103064				s		Transport, extracellular
	HMR_5703	HMR_5703	Na+[s] + tyrosine[s] + valine[c] => Na+[c] + tyrosine[c] + valine[s]		ENSG00000103064				s		Transport, extracellular
	HMR_5704	HMR_5704	Na+[s] + threonine[c] + tyrosine[s] => Na+[c] + threonine[s] + tyrosine[c]		ENSG00000103064				s		Transport, extracellular
	HMR_5705	HMR_5705	homoserine[c] + Na+[s] + tyrosine[s] => homoserine[s] + Na+[c] + tyrosine[c]		ENSG00000103064				s		Transport, extracellular
	HMR_5706	HMR_5706	isoleucine[c] + Na+[s] + tyrosine[s] => isoleucine[s] + Na+[c] + tyrosine[c]		ENSG00000103064				s		Transport, extracellular
	HMR_5707	HMR_5707	cysteine[s] + glycine[c] + Na+[s] => cysteine[c] + glycine[s] + Na+[c]		ENSG00000103064				s		Transport, extracellular
	HMR_5708	HMR_5708	alanine[c] + cysteine[s] + Na+[s] => alanine[s] + cysteine[c] + Na+[c]		ENSG00000103064 or ENSG00000115902				s		Transport, extracellular
	HMR_5709	HMR_5709	cysteine[s] + glutamine[c] + Na+[s] => cysteine[c] + glutamine[s] + Na+[c]		ENSG00000103064 or ENSG00000115902				s		Transport, extracellular
	HMR_5710	HMR_5710	cysteine[s] + Na+[s] + serine[c] => cysteine[c] + Na+[c] + serine[s]		ENSG00000103064 or ENSG00000115902				s		Transport, extracellular
	HMR_5711	HMR_5711	cysteine[s] + methionine[c] + Na+[s] => cysteine[c] + methionine[s] + Na+[c]		ENSG00000103064				s		Transport, extracellular
	HMR_5712	HMR_5712	cysteine[s] + Na+[s] + tryptophan[c] => cysteine[c] + Na+[c] + tryptophan[s]		ENSG00000103064				s		Transport, extracellular
	HMR_5713	HMR_5713	cysteine[s] + Na+[s] + phenylalanine[c] => cysteine[c] + Na+[c] + phenylalanine[s]		ENSG00000103064				s		Transport, extracellular
	HMR_5714	HMR_5714	cysteine[s] + Na+[s] + tyrosine[c] => cysteine[c] + Na+[c] + tyrosine[s]		ENSG00000103064				s		Transport, extracellular
	HMR_5715	HMR_5715	cysteine[s] + leucine[c] + Na+[s] => cysteine[c] + leucine[s] + Na+[c]		ENSG00000103064				s		Transport, extracellular
	HMR_5716	HMR_5716	cysteine[s] + Na+[s] + proline[c] => cysteine[c] + Na+[c] + proline[s]		ENSG00000103064				s		Transport, extracellular
	HMR_5717	HMR_5717	asparagine[c] + cysteine[s] + Na+[s] => asparagine[s] + cysteine[c] + Na+[c]		ENSG00000103064 or ENSG00000115902				s		Transport, extracellular
	HMR_5718	HMR_5718	cysteine[s] + Na+[s] + valine[c] => cysteine[c] + Na+[c] + valine[s]		ENSG00000103064				s		Transport, extracellular
	HMR_5719	HMR_5719	cysteine[s] + Na+[s] + threonine[c] => cysteine[c] + Na+[c] + threonine[s]		ENSG00000103064 or ENSG00000115902 or ENSG00000151012				s		Transport, extracellular
	HMR_5720	HMR_5720	cysteine[s] + homoserine[c] + Na+[s] => cysteine[c] + homoserine[s] + Na+[c]		ENSG00000103064				s		Transport, extracellular
	HMR_5721	HMR_5721	cysteine[s] + isoleucine[c] + Na+[s] => cysteine[c] + isoleucine[s] + Na+[c]		ENSG00000103064				s		Transport, extracellular
	HMR_5722	HMR_5722	glycine[c] + leucine[s] + Na+[s] => glycine[s] + leucine[c] + Na+[c]		ENSG00000103064				s		Transport, extracellular
	HMR_5723	HMR_5723	alanine[c] + leucine[s] + Na+[s] => alanine[s] + leucine[c] + Na+[c]		ENSG00000103064				s		Transport, extracellular
	HMR_5724	HMR_5724	glutamine[c] + leucine[s] + Na+[s] => glutamine[s] + leucine[c] + Na+[c]		ENSG00000103064				s		Transport, extracellular
	HMR_5725	HMR_5725	leucine[s] + Na+[s] + serine[c] => leucine[c] + Na+[c] + serine[s]		ENSG00000103064				s		Transport, extracellular
	HMR_5726	HMR_5726	leucine[s] + methionine[c] + Na+[s] => leucine[c] + methionine[s] + Na+[c]		ENSG00000103064				s		Transport, extracellular
	HMR_5727	HMR_5727	leucine[s] + Na+[s] + tryptophan[c] => leucine[c] + Na+[c] + tryptophan[s]		ENSG00000103064				s		Transport, extracellular
	HMR_5728	HMR_5728	leucine[s] + Na+[s] + phenylalanine[c] => leucine[c] + Na+[c] + phenylalanine[s]		ENSG00000103064				s		Transport, extracellular
	HMR_5729	HMR_5729	leucine[s] + Na+[s] + tyrosine[c] => leucine[c] + Na+[c] + tyrosine[s]		ENSG00000103064				s		Transport, extracellular
	HMR_5730	HMR_5730	cysteine[c] + leucine[s] + Na+[s] => cysteine[s] + leucine[c] + Na+[c]		ENSG00000103064				s		Transport, extracellular
	HMR_5731	HMR_5731	leucine[s] + Na+[s] + proline[c] => leucine[c] + Na+[c] + proline[s]		ENSG00000103064				s		Transport, extracellular
	HMR_5732	HMR_5732	asparagine[c] + leucine[s] + Na+[s] => asparagine[s] + leucine[c] + Na+[c]		ENSG00000103064				s		Transport, extracellular
	HMR_5733	HMR_5733	leucine[s] + Na+[s] + valine[c] => leucine[c] + Na+[c] + valine[s]		ENSG00000103064				s		Transport, extracellular
	HMR_5734	HMR_5734	leucine[s] + Na+[s] + threonine[c] => leucine[c] + Na+[c] + threonine[s]		ENSG00000103064				s		Transport, extracellular
	HMR_5735	HMR_5735	homoserine[c] + leucine[s] + Na+[s] => homoserine[s] + leucine[c] + Na+[c]		ENSG00000103064				s		Transport, extracellular
	HMR_5736	HMR_5736	isoleucine[c] + leucine[s] + Na+[s] => isoleucine[s] + leucine[c] + Na+[c]		ENSG00000103064				s		Transport, extracellular
	HMR_5737	HMR_5737	glycine[c] + Na+[s] + proline[s] => glycine[s] + Na+[c] + proline[c]		ENSG00000103064				s		Transport, extracellular
	HMR_5738	HMR_5738	alanine[c] + Na+[s] + proline[s] => alanine[s] + Na+[c] + proline[c]		ENSG00000103064				s		Transport, extracellular
	HMR_5739	HMR_5739	glutamine[c] + Na+[s] + proline[s] => glutamine[s] + Na+[c] + proline[c]		ENSG00000103064				s		Transport, extracellular
	HMR_5740	HMR_5740	Na+[s] + proline[s] + serine[c] => Na+[c] + proline[c] + serine[s]		ENSG00000103064				s		Transport, extracellular
	HMR_5741	HMR_5741	methionine[c] + Na+[s] + proline[s] => methionine[s] + Na+[c] + proline[c]		ENSG00000103064				s		Transport, extracellular
	HMR_5742	HMR_5742	Na+[s] + proline[s] + tryptophan[c] => Na+[c] + proline[c] + tryptophan[s]		ENSG00000103064				s		Transport, extracellular
	HMR_5743	HMR_5743	Na+[s] + phenylalanine[c] + proline[s] => Na+[c] + phenylalanine[s] + proline[c]		ENSG00000103064				s		Transport, extracellular
	HMR_5744	HMR_5744	Na+[s] + proline[s] + tyrosine[c] => Na+[c] + proline[c] + tyrosine[s]		ENSG00000103064				s		Transport, extracellular
	HMR_5745	HMR_5745	cysteine[c] + Na+[s] + proline[s] => cysteine[s] + Na+[c] + proline[c]		ENSG00000103064				s		Transport, extracellular
	HMR_5746	HMR_5746	leucine[c] + Na+[s] + proline[s] => leucine[s] + Na+[c] + proline[c]		ENSG00000103064				s		Transport, extracellular
	HMR_5747	HMR_5747	asparagine[c] + Na+[s] + proline[s] => asparagine[s] + Na+[c] + proline[c]		ENSG00000103064				s		Transport, extracellular
	HMR_5748	HMR_5748	Na+[s] + proline[s] + valine[c] => Na+[c] + proline[c] + valine[s]		ENSG00000103064				s		Transport, extracellular
	HMR_5749	HMR_5749	Na+[s] + proline[s] + threonine[c] => Na+[c] + proline[c] + threonine[s]		ENSG00000103064				s		Transport, extracellular
	HMR_5750	HMR_5750	homoserine[c] + Na+[s] + proline[s] => homoserine[s] + Na+[c] + proline[c]		ENSG00000103064				s		Transport, extracellular
	HMR_5751	HMR_5751	isoleucine[c] + Na+[s] + proline[s] => isoleucine[s] + Na+[c] + proline[c]		ENSG00000103064				s		Transport, extracellular
	HMR_5752	HMR_5752	asparagine[s] + glycine[c] + Na+[s] => asparagine[c] + glycine[s] + Na+[c]		ENSG00000103064				s		Transport, extracellular
	HMR_5753	HMR_5753	alanine[c] + asparagine[s] + Na+[s] => alanine[s] + asparagine[c] + Na+[c]		ENSG00000103064				s		Transport, extracellular
	HMR_5754	HMR_5754	asparagine[s] + glutamine[c] + Na+[s] => asparagine[c] + glutamine[s] + Na+[c]		ENSG00000103064				s		Transport, extracellular
	HMR_5755	HMR_5755	asparagine[s] + Na+[s] + serine[c] => asparagine[c] + Na+[c] + serine[s]		ENSG00000103064				s		Transport, extracellular
	HMR_5756	HMR_5756	asparagine[s] + methionine[c] + Na+[s] => asparagine[c] + methionine[s] + Na+[c]		ENSG00000103064				s		Transport, extracellular
	HMR_5757	HMR_5757	asparagine[s] + Na+[s] + tryptophan[c] => asparagine[c] + Na+[c] + tryptophan[s]		ENSG00000103064				s		Transport, extracellular
	HMR_5758	HMR_5758	asparagine[s] + Na+[s] + phenylalanine[c] => asparagine[c] + Na+[c] + phenylalanine[s]		ENSG00000103064				s		Transport, extracellular
	HMR_5759	HMR_5759	asparagine[s] + Na+[s] + tyrosine[c] => asparagine[c] + Na+[c] + tyrosine[s]		ENSG00000103064				s		Transport, extracellular
	HMR_5760	HMR_5760	asparagine[s] + cysteine[c] + Na+[s] => asparagine[c] + cysteine[s] + Na+[c]		ENSG00000103064				s		Transport, extracellular
	HMR_5761	HMR_5761	asparagine[s] + leucine[c] + Na+[s] => asparagine[c] + leucine[s] + Na+[c]		ENSG00000103064				s		Transport, extracellular
	HMR_5762	HMR_5762	asparagine[s] + Na+[s] + proline[c] => asparagine[c] + Na+[c] + proline[s]		ENSG00000103064				s		Transport, extracellular
	HMR_5763	HMR_5763	asparagine[s] + Na+[s] + valine[c] => asparagine[c] + Na+[c] + valine[s]		ENSG00000103064				s		Transport, extracellular
	HMR_5764	HMR_5764	asparagine[s] + Na+[s] + threonine[c] => asparagine[c] + Na+[c] + threonine[s]		ENSG00000103064				s		Transport, extracellular
	HMR_5765	HMR_5765	asparagine[s] + homoserine[c] + Na+[s] => asparagine[c] + homoserine[s] + Na+[c]		ENSG00000103064				s		Transport, extracellular
	HMR_5766	HMR_5766	asparagine[s] + isoleucine[c] + Na+[s] => asparagine[c] + isoleucine[s] + Na+[c]		ENSG00000103064				s		Transport, extracellular
	HMR_5767	HMR_5767	glycine[c] + Na+[s] + valine[s] => glycine[s] + Na+[c] + valine[c]		ENSG00000103064				s		Transport, extracellular
	HMR_5768	HMR_5768	alanine[c] + Na+[s] + valine[s] => alanine[s] + Na+[c] + valine[c]		ENSG00000103064				s		Transport, extracellular
	HMR_5769	HMR_5769	glutamine[c] + Na+[s] + valine[s] => glutamine[s] + Na+[c] + valine[c]		ENSG00000103064				s		Transport, extracellular
	HMR_5770	HMR_5770	Na+[s] + serine[c] + valine[s] => Na+[c] + serine[s] + valine[c]		ENSG00000103064				s		Transport, extracellular
	HMR_5771	HMR_5771	methionine[c] + Na+[s] + valine[s] => methionine[s] + Na+[c] + valine[c]		ENSG00000103064				s		Transport, extracellular
	HMR_5772	HMR_5772	Na+[s] + tryptophan[c] + valine[s] => Na+[c] + tryptophan[s] + valine[c]		ENSG00000103064				s		Transport, extracellular
	HMR_5773	HMR_5773	Na+[s] + phenylalanine[c] + valine[s] => Na+[c] + phenylalanine[s] + valine[c]		ENSG00000103064				s		Transport, extracellular
	HMR_5774	HMR_5774	Na+[s] + tyrosine[c] + valine[s] => Na+[c] + tyrosine[s] + valine[c]		ENSG00000103064				s		Transport, extracellular
	HMR_5775	HMR_5775	cysteine[c] + Na+[s] + valine[s] => cysteine[s] + Na+[c] + valine[c]		ENSG00000103064				s		Transport, extracellular
	HMR_5776	HMR_5776	leucine[c] + Na+[s] + valine[s] => leucine[s] + Na+[c] + valine[c]		ENSG00000103064				s		Transport, extracellular
	HMR_5777	HMR_5777	Na+[s] + proline[c] + valine[s] => Na+[c] + proline[s] + valine[c]		ENSG00000103064				s		Transport, extracellular
	HMR_5778	HMR_5778	asparagine[c] + Na+[s] + valine[s] => asparagine[s] + Na+[c] + valine[c]		ENSG00000103064				s		Transport, extracellular
	HMR_5779	HMR_5779	Na+[s] + threonine[c] + valine[s] => Na+[c] + threonine[s] + valine[c]		ENSG00000103064				s		Transport, extracellular
	HMR_5780	HMR_5780	homoserine[c] + Na+[s] + valine[s] => homoserine[s] + Na+[c] + valine[c]		ENSG00000103064				s		Transport, extracellular
	HMR_5781	HMR_5781	isoleucine[c] + Na+[s] + valine[s] => isoleucine[s] + Na+[c] + valine[c]		ENSG00000103064				s		Transport, extracellular
	HMR_5782	HMR_5782	glycine[c] + Na+[s] + threonine[s] => glycine[s] + Na+[c] + threonine[c]		ENSG00000103064				s		Transport, extracellular
	HMR_5783	HMR_5783	alanine[c] + Na+[s] + threonine[s] => alanine[s] + Na+[c] + threonine[c]		ENSG00000103064 or ENSG00000115902				s		Transport, extracellular
	HMR_5784	HMR_5784	glutamine[c] + Na+[s] + threonine[s] => glutamine[s] + Na+[c] + threonine[c]		ENSG00000103064				s		Transport, extracellular
	HMR_5785	HMR_5785	Na+[s] + serine[c] + threonine[s] => Na+[c] + serine[s] + threonine[c]		ENSG00000103064 or ENSG00000115902				s		Transport, extracellular
	HMR_5786	HMR_5786	methionine[c] + Na+[s] + threonine[s] => methionine[s] + Na+[c] + threonine[c]		ENSG00000103064				s		Transport, extracellular
	HMR_5787	HMR_5787	Na+[s] + threonine[s] + tryptophan[c] => Na+[c] + threonine[c] + tryptophan[s]		ENSG00000103064				s		Transport, extracellular
	HMR_5788	HMR_5788	Na+[s] + phenylalanine[c] + threonine[s] => Na+[c] + phenylalanine[s] + threonine[c]		ENSG00000103064				s		Transport, extracellular
	HMR_5789	HMR_5789	Na+[s] + threonine[s] + tyrosine[c] => Na+[c] + threonine[c] + tyrosine[s]		ENSG00000103064				s		Transport, extracellular
	HMR_5790	HMR_5790	cysteine[c] + Na+[s] + threonine[s] => cysteine[s] + Na+[c] + threonine[c]		ENSG00000103064 or ENSG00000115902				s		Transport, extracellular
	HMR_5791	HMR_5791	leucine[c] + Na+[s] + threonine[s] => leucine[s] + Na+[c] + threonine[c]		ENSG00000103064				s		Transport, extracellular
	HMR_5792	HMR_5792	Na+[s] + proline[c] + threonine[s] => Na+[c] + proline[s] + threonine[c]		ENSG00000103064				s		Transport, extracellular
	HMR_5793	HMR_5793	asparagine[c] + Na+[s] + threonine[s] => asparagine[s] + Na+[c] + threonine[c]		ENSG00000103064				s		Transport, extracellular
	HMR_5794	HMR_5794	Na+[s] + threonine[s] + valine[c] => Na+[c] + threonine[c] + valine[s]		ENSG00000103064				s		Transport, extracellular
	HMR_5795	HMR_5795	homoserine[c] + Na+[s] + threonine[s] => homoserine[s] + Na+[c] + threonine[c]		ENSG00000103064				s		Transport, extracellular
	HMR_5796	HMR_5796	isoleucine[c] + Na+[s] + threonine[s] => isoleucine[s] + Na+[c] + threonine[c]		ENSG00000103064				s		Transport, extracellular
	HMR_5797	HMR_5797	glycine[c] + homoserine[s] + Na+[s] => glycine[s] + homoserine[c] + Na+[c]		ENSG00000103064				s		Transport, extracellular
	HMR_5798	HMR_5798	alanine[c] + homoserine[s] + Na+[s] => alanine[s] + homoserine[c] + Na+[c]		ENSG00000103064				s		Transport, extracellular
	HMR_5799	HMR_5799	glutamine[c] + homoserine[s] + Na+[s] => glutamine[s] + homoserine[c] + Na+[c]		ENSG00000103064				s		Transport, extracellular
	HMR_5800	HMR_5800	homoserine[s] + Na+[s] + serine[c] => homoserine[c] + Na+[c] + serine[s]		ENSG00000103064				s		Transport, extracellular
	HMR_5801	HMR_5801	homoserine[s] + methionine[c] + Na+[s] => homoserine[c] + methionine[s] + Na+[c]		ENSG00000103064				s		Transport, extracellular
	HMR_5802	HMR_5802	homoserine[s] + Na+[s] + tryptophan[c] => homoserine[c] + Na+[c] + tryptophan[s]		ENSG00000103064				s		Transport, extracellular
	HMR_5803	HMR_5803	homoserine[s] + Na+[s] + phenylalanine[c] => homoserine[c] + Na+[c] + phenylalanine[s]		ENSG00000103064				s		Transport, extracellular
	HMR_5804	HMR_5804	homoserine[s] + Na+[s] + tyrosine[c] => homoserine[c] + Na+[c] + tyrosine[s]		ENSG00000103064				s		Transport, extracellular
	HMR_5805	HMR_5805	cysteine[c] + homoserine[s] + Na+[s] => cysteine[s] + homoserine[c] + Na+[c]		ENSG00000103064				s		Transport, extracellular
	HMR_5806	HMR_5806	homoserine[s] + leucine[c] + Na+[s] => homoserine[c] + leucine[s] + Na+[c]		ENSG00000103064				s		Transport, extracellular
	HMR_5807	HMR_5807	homoserine[s] + Na+[s] + proline[c] => homoserine[c] + Na+[c] + proline[s]		ENSG00000103064				s		Transport, extracellular
	HMR_5808	HMR_5808	asparagine[c] + homoserine[s] + Na+[s] => asparagine[s] + homoserine[c] + Na+[c]		ENSG00000103064				s		Transport, extracellular
	HMR_5809	HMR_5809	homoserine[s] + Na+[s] + valine[c] => homoserine[c] + Na+[c] + valine[s]		ENSG00000103064				s		Transport, extracellular
	HMR_5810	HMR_5810	homoserine[s] + Na+[s] + threonine[c] => homoserine[c] + Na+[c] + threonine[s]		ENSG00000103064				s		Transport, extracellular
	HMR_5811	HMR_5811	homoserine[s] + isoleucine[c] + Na+[s] => homoserine[c] + isoleucine[s] + Na+[c]		ENSG00000103064				s		Transport, extracellular
	HMR_5812	HMR_5812	glycine[c] + isoleucine[s] + Na+[s] => glycine[s] + isoleucine[c] + Na+[c]		ENSG00000103064				s		Transport, extracellular
	HMR_5813	HMR_5813	alanine[c] + isoleucine[s] + Na+[s] => alanine[s] + isoleucine[c] + Na+[c]		ENSG00000103064				s		Transport, extracellular
	HMR_5814	HMR_5814	glutamine[c] + isoleucine[s] + Na+[s] => glutamine[s] + isoleucine[c] + Na+[c]		ENSG00000103064				s		Transport, extracellular
	HMR_5815	HMR_5815	isoleucine[s] + Na+[s] + serine[c] => isoleucine[c] + Na+[c] + serine[s]		ENSG00000103064				s		Transport, extracellular
	HMR_5816	HMR_5816	isoleucine[s] + methionine[c] + Na+[s] => isoleucine[c] + methionine[s] + Na+[c]		ENSG00000103064				s		Transport, extracellular
	HMR_5817	HMR_5817	isoleucine[s] + Na+[s] + tryptophan[c] => isoleucine[c] + Na+[c] + tryptophan[s]		ENSG00000103064				s		Transport, extracellular
	HMR_5818	HMR_5818	isoleucine[s] + Na+[s] + phenylalanine[c] => isoleucine[c] + Na+[c] + phenylalanine[s]		ENSG00000103064				s		Transport, extracellular
	HMR_5819	HMR_5819	isoleucine[s] + Na+[s] + tyrosine[c] => isoleucine[c] + Na+[c] + tyrosine[s]		ENSG00000103064				s		Transport, extracellular
	HMR_5820	HMR_5820	cysteine[c] + isoleucine[s] + Na+[s] => cysteine[s] + isoleucine[c] + Na+[c]		ENSG00000103064				s		Transport, extracellular
	HMR_5821	HMR_5821	isoleucine[s] + leucine[c] + Na+[s] => isoleucine[c] + leucine[s] + Na+[c]		ENSG00000103064				s		Transport, extracellular
	HMR_5822	HMR_5822	isoleucine[s] + Na+[s] + proline[c] => isoleucine[c] + Na+[c] + proline[s]		ENSG00000103064				s		Transport, extracellular
	HMR_5823	HMR_5823	asparagine[c] + isoleucine[s] + Na+[s] => asparagine[s] + isoleucine[c] + Na+[c]		ENSG00000103064				s		Transport, extracellular
	HMR_5824	HMR_5824	isoleucine[s] + Na+[s] + valine[c] => isoleucine[c] + Na+[c] + valine[s]		ENSG00000103064				s		Transport, extracellular
	HMR_5825	HMR_5825	isoleucine[s] + Na+[s] + threonine[c] => isoleucine[c] + Na+[c] + threonine[s]		ENSG00000103064				s		Transport, extracellular
	HMR_5826	HMR_5826	homoserine[c] + isoleucine[s] + Na+[s] => homoserine[s] + isoleucine[c] + Na+[c]		ENSG00000103064				s		Transport, extracellular
	HMR_5827	HMR_5827	glycine[s] + lysine[c] + Na+[s] => glycine[c] + lysine[s] + Na+[c]		ENSG00000103064				s		Transport, extracellular
	HMR_5828	HMR_5828	arginine[c] + glycine[s] + Na+[s] => arginine[s] + glycine[c] + Na+[c]		ENSG00000103064				s		Transport, extracellular
	HMR_5829	HMR_5829	glycine[s] + Na+[s] + ornithine[c] => glycine[c] + Na+[c] + ornithine[s]		ENSG00000103064				s		Transport, extracellular
	HMR_5830	HMR_5830	glycine[s] + histidine[c] + Na+[s] => glycine[c] + histidine[s] + Na+[c]		ENSG00000103064				s		Transport, extracellular
	HMR_5831	HMR_5831	citrulline[c] + glycine[s] + Na+[s] => citrulline[s] + glycine[c] + Na+[c]		ENSG00000103064				s		Transport, extracellular
	HMR_5832	HMR_5832	alanine[s] + lysine[c] + Na+[s] => alanine[c] + lysine[s] + Na+[c]		ENSG00000103064				s		Transport, extracellular
	HMR_5833	HMR_5833	alanine[s] + arginine[c] + Na+[s] => alanine[c] + arginine[s] + Na+[c]		ENSG00000103064				s		Transport, extracellular
	HMR_5834	HMR_5834	alanine[s] + Na+[s] + ornithine[c] => alanine[c] + Na+[c] + ornithine[s]		ENSG00000103064				s		Transport, extracellular
	HMR_5835	HMR_5835	alanine[s] + histidine[c] + Na+[s] => alanine[c] + histidine[s] + Na+[c]		ENSG00000103064				s		Transport, extracellular
	HMR_5836	HMR_5836	alanine[s] + citrulline[c] + Na+[s] => alanine[c] + citrulline[s] + Na+[c]		ENSG00000103064				s		Transport, extracellular
	HMR_5837	HMR_5837	glutamine[s] + lysine[c] + Na+[s] => glutamine[c] + lysine[s] + Na+[c]		ENSG00000103064				s		Transport, extracellular
	HMR_5838	HMR_5838	arginine[c] + glutamine[s] + Na+[s] => arginine[s] + glutamine[c] + Na+[c]		ENSG00000103064				s		Transport, extracellular
	HMR_5839	HMR_5839	glutamine[s] + Na+[s] + ornithine[c] => glutamine[c] + Na+[c] + ornithine[s]		ENSG00000103064				s		Transport, extracellular
	HMR_5840	HMR_5840	glutamine[s] + histidine[c] + Na+[s] => glutamine[c] + histidine[s] + Na+[c]		ENSG00000103064				s		Transport, extracellular
	HMR_5841	HMR_5841	citrulline[c] + glutamine[s] + Na+[s] => citrulline[s] + glutamine[c] + Na+[c]		ENSG00000103064				s		Transport, extracellular
	HMR_5842	HMR_5842	lysine[c] + Na+[s] + serine[s] => lysine[s] + Na+[c] + serine[c]		ENSG00000103064				s		Transport, extracellular
	HMR_5843	HMR_5843	arginine[c] + Na+[s] + serine[s] => arginine[s] + Na+[c] + serine[c]		ENSG00000103064				s		Transport, extracellular
	HMR_5844	HMR_5844	Na+[s] + ornithine[c] + serine[s] => Na+[c] + ornithine[s] + serine[c]		ENSG00000103064				s		Transport, extracellular
	HMR_5845	HMR_5845	histidine[c] + Na+[s] + serine[s] => histidine[s] + Na+[c] + serine[c]		ENSG00000103064				s		Transport, extracellular
	HMR_5846	HMR_5846	citrulline[c] + Na+[s] + serine[s] => citrulline[s] + Na+[c] + serine[c]		ENSG00000103064				s		Transport, extracellular
	HMR_5847	HMR_5847	lysine[c] + methionine[s] + Na+[s] => lysine[s] + methionine[c] + Na+[c]		ENSG00000103064				s		Transport, extracellular
	HMR_5848	HMR_5848	arginine[c] + methionine[s] + Na+[s] => arginine[s] + methionine[c] + Na+[c]		ENSG00000103064				s		Transport, extracellular
	HMR_5849	HMR_5849	methionine[s] + Na+[s] + ornithine[c] => methionine[c] + Na+[c] + ornithine[s]		ENSG00000103064				s		Transport, extracellular
	HMR_5850	HMR_5850	histidine[c] + methionine[s] + Na+[s] => histidine[s] + methionine[c] + Na+[c]		ENSG00000103064				s		Transport, extracellular
	HMR_5851	HMR_5851	citrulline[c] + methionine[s] + Na+[s] => citrulline[s] + methionine[c] + Na+[c]		ENSG00000103064				s		Transport, extracellular
	HMR_5852	HMR_5852	lysine[c] + Na+[s] + tryptophan[s] => lysine[s] + Na+[c] + tryptophan[c]		ENSG00000103064				s		Transport, extracellular
	HMR_5853	HMR_5853	arginine[c] + Na+[s] + tryptophan[s] => arginine[s] + Na+[c] + tryptophan[c]		ENSG00000103064				s		Transport, extracellular
	HMR_5854	HMR_5854	Na+[s] + ornithine[c] + tryptophan[s] => Na+[c] + ornithine[s] + tryptophan[c]		ENSG00000103064				s		Transport, extracellular
	HMR_5855	HMR_5855	histidine[c] + Na+[s] + tryptophan[s] => histidine[s] + Na+[c] + tryptophan[c]		ENSG00000103064				s		Transport, extracellular
	HMR_5856	HMR_5856	citrulline[c] + Na+[s] + tryptophan[s] => citrulline[s] + Na+[c] + tryptophan[c]		ENSG00000103064				s		Transport, extracellular
	HMR_5857	HMR_5857	lysine[c] + Na+[s] + phenylalanine[s] => lysine[s] + Na+[c] + phenylalanine[c]		ENSG00000103064				s		Transport, extracellular
	HMR_5858	HMR_5858	arginine[c] + Na+[s] + phenylalanine[s] => arginine[s] + Na+[c] + phenylalanine[c]		ENSG00000103064				s		Transport, extracellular
	HMR_5859	HMR_5859	Na+[s] + ornithine[c] + phenylalanine[s] => Na+[c] + ornithine[s] + phenylalanine[c]		ENSG00000103064				s		Transport, extracellular
	HMR_5860	HMR_5860	histidine[c] + Na+[s] + phenylalanine[s] => histidine[s] + Na+[c] + phenylalanine[c]		ENSG00000103064				s		Transport, extracellular
	HMR_5861	HMR_5861	citrulline[c] + Na+[s] + phenylalanine[s] => citrulline[s] + Na+[c] + phenylalanine[c]		ENSG00000103064				s		Transport, extracellular
	HMR_5862	HMR_5862	lysine[c] + Na+[s] + tyrosine[s] => lysine[s] + Na+[c] + tyrosine[c]		ENSG00000103064				s		Transport, extracellular
	HMR_5863	HMR_5863	arginine[c] + Na+[s] + tyrosine[s] => arginine[s] + Na+[c] + tyrosine[c]		ENSG00000103064				s		Transport, extracellular
	HMR_5864	HMR_5864	Na+[s] + ornithine[c] + tyrosine[s] => Na+[c] + ornithine[s] + tyrosine[c]		ENSG00000103064				s		Transport, extracellular
	HMR_5865	HMR_5865	histidine[c] + Na+[s] + tyrosine[s] => histidine[s] + Na+[c] + tyrosine[c]		ENSG00000103064				s		Transport, extracellular
	HMR_5866	HMR_5866	citrulline[c] + Na+[s] + tyrosine[s] => citrulline[s] + Na+[c] + tyrosine[c]		ENSG00000103064				s		Transport, extracellular
	HMR_5867	HMR_5867	cysteine[s] + lysine[c] + Na+[s] => cysteine[c] + lysine[s] + Na+[c]		ENSG00000103064				s		Transport, extracellular
	HMR_5868	HMR_5868	arginine[c] + cysteine[s] + Na+[s] => arginine[s] + cysteine[c] + Na+[c]		ENSG00000103064				s		Transport, extracellular
	HMR_5869	HMR_5869	cysteine[s] + Na+[s] + ornithine[c] => cysteine[c] + Na+[c] + ornithine[s]		ENSG00000103064				s		Transport, extracellular
	HMR_5870	HMR_5870	cysteine[s] + histidine[c] + Na+[s] => cysteine[c] + histidine[s] + Na+[c]		ENSG00000103064				s		Transport, extracellular
	HMR_5871	HMR_5871	citrulline[c] + cysteine[s] + Na+[s] => citrulline[s] + cysteine[c] + Na+[c]		ENSG00000103064				s		Transport, extracellular
	HMR_5872	HMR_5872	leucine[s] + lysine[c] + Na+[s] => leucine[c] + lysine[s] + Na+[c]		ENSG00000103064				s		Transport, extracellular
	HMR_5873	HMR_5873	arginine[c] + leucine[s] + Na+[s] => arginine[s] + leucine[c] + Na+[c]		ENSG00000103064 or ENSG00000168003				s		Transport, extracellular
	HMR_5874	HMR_5874	leucine[s] + Na+[s] + ornithine[c] => leucine[c] + Na+[c] + ornithine[s]		ENSG00000103064				s		Transport, extracellular
	HMR_5875	HMR_5875	histidine[c] + leucine[s] + Na+[s] => histidine[s] + leucine[c] + Na+[c]		ENSG00000103064				s		Transport, extracellular
	HMR_5876	HMR_5876	citrulline[c] + leucine[s] + Na+[s] => citrulline[s] + leucine[c] + Na+[c]		ENSG00000103064				s		Transport, extracellular
	HMR_5877	HMR_5877	lysine[c] + Na+[s] + proline[s] => lysine[s] + Na+[c] + proline[c]		ENSG00000103064				s		Transport, extracellular
	HMR_5878	HMR_5878	arginine[c] + Na+[s] + proline[s] => arginine[s] + Na+[c] + proline[c]		ENSG00000103064				s		Transport, extracellular
	HMR_5879	HMR_5879	Na+[s] + ornithine[c] + proline[s] => Na+[c] + ornithine[s] + proline[c]		ENSG00000103064				s		Transport, extracellular
	HMR_5880	HMR_5880	histidine[c] + Na+[s] + proline[s] => histidine[s] + Na+[c] + proline[c]		ENSG00000103064				s		Transport, extracellular
	HMR_5881	HMR_5881	citrulline[c] + Na+[s] + proline[s] => citrulline[s] + Na+[c] + proline[c]		ENSG00000103064				s		Transport, extracellular
	HMR_5882	HMR_5882	asparagine[s] + lysine[c] + Na+[s] => asparagine[c] + lysine[s] + Na+[c]		ENSG00000103064				s		Transport, extracellular
	HMR_5883	HMR_5883	arginine[c] + asparagine[s] + Na+[s] => arginine[s] + asparagine[c] + Na+[c]		ENSG00000103064				s		Transport, extracellular
	HMR_5884	HMR_5884	asparagine[s] + Na+[s] + ornithine[c] => asparagine[c] + Na+[c] + ornithine[s]		ENSG00000103064				s		Transport, extracellular
	HMR_5885	HMR_5885	asparagine[s] + histidine[c] + Na+[s] => asparagine[c] + histidine[s] + Na+[c]		ENSG00000103064				s		Transport, extracellular
	HMR_5886	HMR_5886	asparagine[s] + citrulline[c] + Na+[s] => asparagine[c] + citrulline[s] + Na+[c]		ENSG00000103064				s		Transport, extracellular
	HMR_5887	HMR_5887	lysine[c] + Na+[s] + valine[s] => lysine[s] + Na+[c] + valine[c]		ENSG00000103064				s		Transport, extracellular
	HMR_5888	HMR_5888	arginine[c] + Na+[s] + valine[s] => arginine[s] + Na+[c] + valine[c]		ENSG00000103064				s		Transport, extracellular
	HMR_5889	HMR_5889	Na+[s] + ornithine[c] + valine[s] => Na+[c] + ornithine[s] + valine[c]		ENSG00000103064				s		Transport, extracellular
	HMR_5890	HMR_5890	histidine[c] + Na+[s] + valine[s] => histidine[s] + Na+[c] + valine[c]		ENSG00000103064				s		Transport, extracellular
	HMR_5891	HMR_5891	citrulline[c] + Na+[s] + valine[s] => citrulline[s] + Na+[c] + valine[c]		ENSG00000103064				s		Transport, extracellular
	HMR_5892	HMR_5892	lysine[c] + Na+[s] + threonine[s] => lysine[s] + Na+[c] + threonine[c]		ENSG00000103064				s		Transport, extracellular
	HMR_5893	HMR_5893	arginine[c] + Na+[s] + threonine[s] => arginine[s] + Na+[c] + threonine[c]		ENSG00000103064				s		Transport, extracellular
	HMR_5894	HMR_5894	Na+[s] + ornithine[c] + threonine[s] => Na+[c] + ornithine[s] + threonine[c]		ENSG00000103064				s		Transport, extracellular
	HMR_5895	HMR_5895	histidine[c] + Na+[s] + threonine[s] => histidine[s] + Na+[c] + threonine[c]		ENSG00000103064				s		Transport, extracellular
	HMR_5896	HMR_5896	citrulline[c] + Na+[s] + threonine[s] => citrulline[s] + Na+[c] + threonine[c]		ENSG00000103064				s		Transport, extracellular
	HMR_5897	HMR_5897	homoserine[s] + lysine[c] + Na+[s] => homoserine[c] + lysine[s] + Na+[c]		ENSG00000103064				s		Transport, extracellular
	HMR_5898	HMR_5898	arginine[c] + homoserine[s] + Na+[s] => arginine[s] + homoserine[c] + Na+[c]		ENSG00000103064				s		Transport, extracellular
	HMR_5899	HMR_5899	homoserine[s] + Na+[s] + ornithine[c] => homoserine[c] + Na+[c] + ornithine[s]		ENSG00000103064				s		Transport, extracellular
	HMR_5900	HMR_5900	histidine[c] + homoserine[s] + Na+[s] => histidine[s] + homoserine[c] + Na+[c]		ENSG00000103064				s		Transport, extracellular
	HMR_5901	HMR_5901	citrulline[c] + homoserine[s] + Na+[s] => citrulline[s] + homoserine[c] + Na+[c]		ENSG00000103064				s		Transport, extracellular
	HMR_5902	HMR_5902	isoleucine[s] + lysine[c] + Na+[s] => isoleucine[c] + lysine[s] + Na+[c]		ENSG00000103064				s		Transport, extracellular
	HMR_5903	HMR_5903	arginine[c] + isoleucine[s] + Na+[s] => arginine[s] + isoleucine[c] + Na+[c]		ENSG00000103064				s		Transport, extracellular
	HMR_5904	HMR_5904	isoleucine[s] + Na+[s] + ornithine[c] => isoleucine[c] + Na+[c] + ornithine[s]		ENSG00000103064				s		Transport, extracellular
	HMR_5905	HMR_5905	histidine[c] + isoleucine[s] + Na+[s] => histidine[s] + isoleucine[c] + Na+[c]		ENSG00000103064				s		Transport, extracellular
	HMR_5906	HMR_5906	citrulline[c] + isoleucine[s] + Na+[s] => citrulline[s] + isoleucine[c] + Na+[c]		ENSG00000103064				s		Transport, extracellular
	HMR_5907	HMR_5907	glycine[c] + lysine[s] => glycine[s] + lysine[c]	TCDB:2.A.3.8.15	ENSG00000103064				s		Transport, extracellular
	HMR_5908	HMR_5908	alanine[c] + lysine[s] => alanine[s] + lysine[c]	TCDB:2.A.3.8.15	ENSG00000103064				s		Transport, extracellular
	HMR_5909	HMR_5909	glutamine[c] + lysine[s] => glutamine[s] + lysine[c]	TCDB:2.A.3.8.15	ENSG00000103064				s		Transport, extracellular
	HMR_5910	HMR_5910	lysine[s] + serine[c] => lysine[c] + serine[s]	TCDB:2.A.3.8.15	ENSG00000103064				s		Transport, extracellular
	HMR_5911	HMR_5911	lysine[s] + methionine[c] => lysine[c] + methionine[s]	TCDB:2.A.3.8.15	ENSG00000103064				s		Transport, extracellular
	HMR_5912	HMR_5912	lysine[s] + tryptophan[c] => lysine[c] + tryptophan[s]	TCDB:2.A.3.8.15	ENSG00000103064				s		Transport, extracellular
	HMR_5913	HMR_5913	lysine[s] + phenylalanine[c] => lysine[c] + phenylalanine[s]	TCDB:2.A.3.8.15	ENSG00000103064				s		Transport, extracellular
	HMR_5914	HMR_5914	lysine[s] + tyrosine[c] => lysine[c] + tyrosine[s]	TCDB:2.A.3.8.15	ENSG00000103064				s		Transport, extracellular
	HMR_5915	HMR_5915	cysteine[c] + lysine[s] => cysteine[s] + lysine[c]	TCDB:2.A.3.8.15	ENSG00000103064				s		Transport, extracellular
	HMR_5916	HMR_5916	leucine[c] + lysine[s] => leucine[s] + lysine[c]	TCDB:2.A.3.8.15	ENSG00000103064				s		Transport, extracellular
	HMR_5917	HMR_5917	lysine[s] + proline[c] => lysine[c] + proline[s]	TCDB:2.A.3.8.15	ENSG00000103064				s		Transport, extracellular
	HMR_5918	HMR_5918	asparagine[c] + lysine[s] => asparagine[s] + lysine[c]	TCDB:2.A.3.8.15	ENSG00000103064				s		Transport, extracellular
	HMR_5919	HMR_5919	lysine[s] + valine[c] => lysine[c] + valine[s]	TCDB:2.A.3.8.15	ENSG00000103064				s		Transport, extracellular
	HMR_5920	HMR_5920	lysine[s] + threonine[c] => lysine[c] + threonine[s]	TCDB:2.A.3.8.15	ENSG00000103064				s		Transport, extracellular
	HMR_5921	HMR_5921	homoserine[c] + lysine[s] => homoserine[s] + lysine[c]	TCDB:2.A.3.8.15	ENSG00000103064				s		Transport, extracellular
	HMR_5922	HMR_5922	isoleucine[c] + lysine[s] => isoleucine[s] + lysine[c]	TCDB:2.A.3.8.15	ENSG00000103064				s		Transport, extracellular
	HMR_5923	HMR_5923	arginine[s] + glycine[c] => arginine[c] + glycine[s]	TCDB:2.A.3.8.15	ENSG00000103064				s		Transport, extracellular
	HMR_5924	HMR_5924	alanine[c] + arginine[s] => alanine[s] + arginine[c]	TCDB:2.A.3.8.15	ENSG00000103064				s		Transport, extracellular
	HMR_5925	HMR_5925	arginine[s] + glutamine[c] => arginine[c] + glutamine[s]	TCDB:2.A.3.8.15	ENSG00000103064				s		Transport, extracellular
	HMR_5926	HMR_5926	arginine[s] + serine[c] => arginine[c] + serine[s]	TCDB:2.A.3.8.15	ENSG00000103064				s		Transport, extracellular
	HMR_5927	HMR_5927	arginine[s] + methionine[c] => arginine[c] + methionine[s]	TCDB:2.A.3.8.15	ENSG00000103064				s		Transport, extracellular
	HMR_5928	HMR_5928	arginine[s] + tryptophan[c] => arginine[c] + tryptophan[s]	TCDB:2.A.3.8.15	ENSG00000103064				s		Transport, extracellular
	HMR_5929	HMR_5929	arginine[s] + phenylalanine[c] => arginine[c] + phenylalanine[s]	TCDB:2.A.3.8.15	ENSG00000103064				s		Transport, extracellular
	HMR_5930	HMR_5930	arginine[s] + tyrosine[c] => arginine[c] + tyrosine[s]	TCDB:2.A.3.8.15	ENSG00000103064				s		Transport, extracellular
	HMR_5931	HMR_5931	arginine[s] + cysteine[c] => arginine[c] + cysteine[s]	TCDB:2.A.3.8.15	ENSG00000103064				s		Transport, extracellular
	HMR_5932	HMR_5932	arginine[s] + leucine[c] => arginine[c] + leucine[s]	TCDB:2.A.3.8.15	ENSG00000103064				s		Transport, extracellular
	HMR_5933	HMR_5933	arginine[s] + proline[c] => arginine[c] + proline[s]	TCDB:2.A.3.8.15	ENSG00000103064				s		Transport, extracellular
	HMR_5934	HMR_5934	arginine[s] + asparagine[c] => arginine[c] + asparagine[s]	TCDB:2.A.3.8.15	ENSG00000103064				s		Transport, extracellular
	HMR_5935	HMR_5935	arginine[s] + valine[c] => arginine[c] + valine[s]	TCDB:2.A.3.8.15	ENSG00000103064				s		Transport, extracellular
	HMR_5936	HMR_5936	arginine[s] + threonine[c] => arginine[c] + threonine[s]	TCDB:2.A.3.8.15	ENSG00000103064				s		Transport, extracellular
	HMR_5937	HMR_5937	arginine[s] + homoserine[c] => arginine[c] + homoserine[s]	TCDB:2.A.3.8.15	ENSG00000103064				s		Transport, extracellular
	HMR_5938	HMR_5938	arginine[s] + isoleucine[c] => arginine[c] + isoleucine[s]	TCDB:2.A.3.8.15	ENSG00000103064				s		Transport, extracellular
	HMR_5939	HMR_5939	glycine[c] + ornithine[s] => glycine[s] + ornithine[c]	TCDB:2.A.3.8.15	ENSG00000103064				s		Transport, extracellular
	HMR_5940	HMR_5940	alanine[c] + ornithine[s] => alanine[s] + ornithine[c]	TCDB:2.A.3.8.15	ENSG00000103064				s		Transport, extracellular
	HMR_5941	HMR_5941	glutamine[c] + ornithine[s] => glutamine[s] + ornithine[c]	TCDB:2.A.3.8.15	ENSG00000103064				s		Transport, extracellular
	HMR_5942	HMR_5942	ornithine[s] + serine[c] => ornithine[c] + serine[s]	TCDB:2.A.3.8.15	ENSG00000103064				s		Transport, extracellular
	HMR_5943	HMR_5943	methionine[c] + ornithine[s] => methionine[s] + ornithine[c]	TCDB:2.A.3.8.15	ENSG00000103064				s		Transport, extracellular
	HMR_5944	HMR_5944	ornithine[s] + tryptophan[c] => ornithine[c] + tryptophan[s]	TCDB:2.A.3.8.15	ENSG00000103064				s		Transport, extracellular
	HMR_5945	HMR_5945	ornithine[s] + phenylalanine[c] => ornithine[c] + phenylalanine[s]	TCDB:2.A.3.8.15	ENSG00000103064				s		Transport, extracellular
	HMR_5946	HMR_5946	ornithine[s] + tyrosine[c] => ornithine[c] + tyrosine[s]	TCDB:2.A.3.8.15	ENSG00000103064				s		Transport, extracellular
	HMR_5947	HMR_5947	cysteine[c] + ornithine[s] => cysteine[s] + ornithine[c]	TCDB:2.A.3.8.15	ENSG00000103064				s		Transport, extracellular
	HMR_5948	HMR_5948	leucine[c] + ornithine[s] => leucine[s] + ornithine[c]	TCDB:2.A.3.8.15	ENSG00000103064				s		Transport, extracellular
	HMR_5949	HMR_5949	ornithine[s] + proline[c] => ornithine[c] + proline[s]	TCDB:2.A.3.8.15	ENSG00000103064				s		Transport, extracellular
	HMR_5950	HMR_5950	asparagine[c] + ornithine[s] => asparagine[s] + ornithine[c]	TCDB:2.A.3.8.15	ENSG00000103064				s		Transport, extracellular
	HMR_5951	HMR_5951	ornithine[s] + valine[c] => ornithine[c] + valine[s]	TCDB:2.A.3.8.15	ENSG00000103064				s		Transport, extracellular
	HMR_5952	HMR_5952	ornithine[s] + threonine[c] => ornithine[c] + threonine[s]	TCDB:2.A.3.8.15	ENSG00000103064				s		Transport, extracellular
	HMR_5953	HMR_5953	homoserine[c] + ornithine[s] => homoserine[s] + ornithine[c]	TCDB:2.A.3.8.15	ENSG00000103064				s		Transport, extracellular
	HMR_5954	HMR_5954	isoleucine[c] + ornithine[s] => isoleucine[s] + ornithine[c]	TCDB:2.A.3.8.15	ENSG00000103064				s		Transport, extracellular
	HMR_5955	HMR_5955	glycine[c] + histidine[s] => glycine[s] + histidine[c]	TCDB:2.A.3.8.15	ENSG00000103064				s		Transport, extracellular
	HMR_5956	HMR_5956	alanine[c] + histidine[s] => alanine[s] + histidine[c]	TCDB:2.A.3.8.15	ENSG00000103064				s		Transport, extracellular
	HMR_5957	HMR_5957	glutamine[c] + histidine[s] => glutamine[s] + histidine[c]	TCDB:2.A.3.8.15	ENSG00000103064				s		Transport, extracellular
	HMR_5958	HMR_5958	histidine[s] + serine[c] => histidine[c] + serine[s]	TCDB:2.A.3.8.15	ENSG00000103064				s		Transport, extracellular
	HMR_5959	HMR_5959	histidine[s] + methionine[c] => histidine[c] + methionine[s]	TCDB:2.A.3.8.15	ENSG00000103064				s		Transport, extracellular
	HMR_5960	HMR_5960	histidine[s] + tryptophan[c] => histidine[c] + tryptophan[s]	TCDB:2.A.3.8.15	ENSG00000103064				s		Transport, extracellular
	HMR_5961	HMR_5961	histidine[s] + phenylalanine[c] => histidine[c] + phenylalanine[s]	TCDB:2.A.3.8.15	ENSG00000103064				s		Transport, extracellular
	HMR_5962	HMR_5962	histidine[s] + tyrosine[c] => histidine[c] + tyrosine[s]	TCDB:2.A.3.8.15	ENSG00000103064				s		Transport, extracellular
	HMR_5963	HMR_5963	cysteine[c] + histidine[s] => cysteine[s] + histidine[c]	TCDB:2.A.3.8.15	ENSG00000103064				s		Transport, extracellular
	HMR_5964	HMR_5964	histidine[s] + leucine[c] => histidine[c] + leucine[s]	TCDB:2.A.3.8.15	ENSG00000103064				s		Transport, extracellular
	HMR_5965	HMR_5965	histidine[s] + proline[c] => histidine[c] + proline[s]	TCDB:2.A.3.8.15	ENSG00000103064				s		Transport, extracellular
	HMR_5966	HMR_5966	asparagine[c] + histidine[s] => asparagine[s] + histidine[c]	TCDB:2.A.3.8.15	ENSG00000103064				s		Transport, extracellular
	HMR_5967	HMR_5967	histidine[s] + valine[c] => histidine[c] + valine[s]	TCDB:2.A.3.8.15	ENSG00000103064				s		Transport, extracellular
	HMR_5968	HMR_5968	histidine[s] + threonine[c] => histidine[c] + threonine[s]	TCDB:2.A.3.8.15	ENSG00000103064				s		Transport, extracellular
	HMR_5969	HMR_5969	histidine[s] + homoserine[c] => histidine[c] + homoserine[s]	TCDB:2.A.3.8.15	ENSG00000103064				s		Transport, extracellular
	HMR_5970	HMR_5970	histidine[s] + isoleucine[c] => histidine[c] + isoleucine[s]	TCDB:2.A.3.8.15	ENSG00000103064				s		Transport, extracellular
	HMR_5971	HMR_5971	citrulline[s] + glycine[c] => citrulline[c] + glycine[s]	TCDB:2.A.3.8.15	ENSG00000103064				s		Transport, extracellular
	HMR_5972	HMR_5972	alanine[c] + citrulline[s] => alanine[s] + citrulline[c]	TCDB:2.A.3.8.15	ENSG00000103064				s		Transport, extracellular
	HMR_5973	HMR_5973	citrulline[s] + glutamine[c] => citrulline[c] + glutamine[s]	TCDB:2.A.3.8.15	ENSG00000103064				s		Transport, extracellular
	HMR_5974	HMR_5974	citrulline[s] + serine[c] => citrulline[c] + serine[s]	TCDB:2.A.3.8.15	ENSG00000103064				s		Transport, extracellular
	HMR_5975	HMR_5975	citrulline[s] + methionine[c] => citrulline[c] + methionine[s]	TCDB:2.A.3.8.15	ENSG00000103064				s		Transport, extracellular
	HMR_5976	HMR_5976	citrulline[s] + tryptophan[c] => citrulline[c] + tryptophan[s]	TCDB:2.A.3.8.15	ENSG00000103064				s		Transport, extracellular
	HMR_5977	HMR_5977	citrulline[s] + phenylalanine[c] => citrulline[c] + phenylalanine[s]	TCDB:2.A.3.8.15	ENSG00000103064				s		Transport, extracellular
	HMR_5978	HMR_5978	citrulline[s] + tyrosine[c] => citrulline[c] + tyrosine[s]	TCDB:2.A.3.8.15	ENSG00000103064				s		Transport, extracellular
	HMR_5979	HMR_5979	citrulline[s] + cysteine[c] => citrulline[c] + cysteine[s]	TCDB:2.A.3.8.15	ENSG00000103064				s		Transport, extracellular
	HMR_5980	HMR_5980	citrulline[s] + leucine[c] => citrulline[c] + leucine[s]	TCDB:2.A.3.8.15	ENSG00000103064				s		Transport, extracellular
	HMR_5981	HMR_5981	citrulline[s] + proline[c] => citrulline[c] + proline[s]	TCDB:2.A.3.8.15	ENSG00000103064				s		Transport, extracellular
	HMR_5982	HMR_5982	asparagine[c] + citrulline[s] => asparagine[s] + citrulline[c]	TCDB:2.A.3.8.15	ENSG00000103064				s		Transport, extracellular
	HMR_5983	HMR_5983	citrulline[s] + valine[c] => citrulline[c] + valine[s]	TCDB:2.A.3.8.15	ENSG00000103064				s		Transport, extracellular
	HMR_5984	HMR_5984	citrulline[s] + threonine[c] => citrulline[c] + threonine[s]	TCDB:2.A.3.8.15	ENSG00000103064				s		Transport, extracellular
	HMR_5985	HMR_5985	citrulline[s] + homoserine[c] => citrulline[c] + homoserine[s]	TCDB:2.A.3.8.15	ENSG00000103064				s		Transport, extracellular
	HMR_5986	HMR_5986	citrulline[s] + isoleucine[c] => citrulline[c] + isoleucine[s]	TCDB:2.A.3.8.15	ENSG00000103064				s		Transport, extracellular
	HMR_5987	HMR_5987	Fe2+[s] + H+[s] => Fe2+[c] + H+[c]	TCDB:2.A.55.2.3	ENSG00000018280 or ENSG00000110911				s		Transport, extracellular
	HMR_5990	HMR_5990	chloride[c] + K+[c] => chloride[s] + K+[s]	TCDB:2.A.30.5.1	ENSG00000113504 or ENSG00000124067 or ENSG00000124140 or ENSG00000140199				s		Transport, extracellular
	HMR_5994	HMR_5994	citrate[s] + Na+[s] => citrate[c] + Na+[c]	TCDB:2.A.47.1.9;TCDB:2.A.29.7.2	ENSG00000141485				s		Transport, extracellular
	HMR_5996	HMR_5996	citrate[s] + 3 Na+[s] => citrate[c] + 3 Na+[c]	TCDB:2.A.47.1.4	ENSG00000103064 or ENSG00000158296				s		Transport, extracellular
	HMR_5998	HMR_5998	H+[s] + L-lactate[s] => H+[c] + L-lactate[c]	TCDB:2.A.1.13.1	ENSG00000118596 or ENSG00000141526 or ENSG00000155380 or ENSG00000168679 or ENSG00000172270				s		Transport, extracellular
	HMR_6000	HMR_6000	acetoacetate[c] + pyruvate[s] <=> acetoacetate[s] + pyruvate[c]	TCDB:2.A.1.13.1	ENSG00000118596 or ENSG00000141526 or ENSG00000155380 or ENSG00000168679				s		Transport, extracellular
	HMR_6001	HMR_6001	acetate[c] + acetoacetate[s] <=> acetate[s] + acetoacetate[c]	TCDB:2.A.1.13.1	ENSG00000118596 or ENSG00000141526 or ENSG00000155380 or ENSG00000168679				s		Transport, extracellular
	HMR_6002	HMR_6002	acetoacetate[c] + formate[s] <=> acetoacetate[s] + formate[c]	TCDB:2.A.1.13.1	ENSG00000118596 or ENSG00000141526 or ENSG00000155380 or ENSG00000168679				s		Transport, extracellular
	HMR_6003	HMR_6003	acetoacetate[c] + propanoate[s] <=> acetoacetate[s] + propanoate[c]	TCDB:2.A.1.13.1	ENSG00000118596 or ENSG00000141526 or ENSG00000155380 or ENSG00000168679				s		Transport, extracellular
	HMR_6004	HMR_6004	acetoacetate[s] + L-lactate[c] <=> acetoacetate[c] + L-lactate[s]	TCDB:2.A.1.13.1	ENSG00000118596 or ENSG00000141526 or ENSG00000155380 or ENSG00000168679				s		Transport, extracellular
	HMR_6005	HMR_6005	acetoacetate[c] + retinoate[s] <=> acetoacetate[s] + retinoate[c]	TCDB:2.A.1.13.1	ENSG00000118596 or ENSG00000141526 or ENSG00000155380 or ENSG00000168679				s		Transport, extracellular
	HMR_6006	HMR_6006	2-hydroxybutyrate[c] + acetoacetate[s] <=> 2-hydroxybutyrate[s] + acetoacetate[c]	TCDB:2.A.1.13.1	ENSG00000118596 or ENSG00000141526 or ENSG00000155380 or ENSG00000168679				s		Transport, extracellular
	HMR_6007	HMR_6007	2-hydroxybutyrate[c] + pyruvate[s] <=> 2-hydroxybutyrate[s] + pyruvate[c]	TCDB:2.A.1.13.1	ENSG00000118596 or ENSG00000141526 or ENSG00000155380 or ENSG00000168679				s		Transport, extracellular
	HMR_6008	HMR_6008	2-hydroxybutyrate[c] + acetate[s] <=> 2-hydroxybutyrate[s] + acetate[c]	TCDB:2.A.1.13.1	ENSG00000118596 or ENSG00000141526 or ENSG00000155380 or ENSG00000168679				s		Transport, extracellular
	HMR_6009	HMR_6009	2-hydroxybutyrate[c] + formate[s] <=> 2-hydroxybutyrate[s] + formate[c]	TCDB:2.A.1.13.1	ENSG00000118596 or ENSG00000141526 or ENSG00000155380 or ENSG00000168679				s		Transport, extracellular
	HMR_6010	HMR_6010	2-hydroxybutyrate[c] + propanoate[s] <=> 2-hydroxybutyrate[s] + propanoate[c]	TCDB:2.A.1.13.1	ENSG00000118596 or ENSG00000141526 or ENSG00000155380 or ENSG00000168679				s		Transport, extracellular
	HMR_6011	HMR_6011	2-hydroxybutyrate[c] + L-lactate[s] <=> 2-hydroxybutyrate[s] + L-lactate[c]	TCDB:2.A.1.13.1	ENSG00000118596 or ENSG00000141526 or ENSG00000155380 or ENSG00000168679				s		Transport, extracellular
	HMR_6012	HMR_6012	2-hydroxybutyrate[c] + butyrate[s] <=> 2-hydroxybutyrate[s] + butyrate[c]	TCDB:2.A.1.13.1	ENSG00000118596 or ENSG00000141526 or ENSG00000155380 or ENSG00000168679				s		Transport, extracellular
	HMR_6013	HMR_6013	2-hydroxybutyrate[c] + retinoate[s] <=> 2-hydroxybutyrate[s] + retinoate[c]	TCDB:2.A.1.13.1	ENSG00000118596 or ENSG00000141526 or ENSG00000155380 or ENSG00000168679				s		Transport, extracellular
	HMR_6014	HMR_6014	AKG[c] + pyruvate[s] <=> AKG[s] + pyruvate[c]	TCDB:2.A.1.13.1	ENSG00000118596 or ENSG00000141526 or ENSG00000155380 or ENSG00000168679				s		Transport, extracellular
	HMR_6015	HMR_6015	acetate[c] + pyruvate[s] <=> acetate[s] + pyruvate[c]	TCDB:2.A.1.13.1	ENSG00000118596 or ENSG00000141526 or ENSG00000155380 or ENSG00000168679				s		Transport, extracellular
	HMR_6016	HMR_6016	formate[c] + pyruvate[s] <=> formate[s] + pyruvate[c]	TCDB:2.A.1.13.1	ENSG00000118596 or ENSG00000141526 or ENSG00000155380 or ENSG00000168679				s		Transport, extracellular
	HMR_6017	HMR_6017	propanoate[c] + pyruvate[s] <=> propanoate[s] + pyruvate[c]	TCDB:2.A.1.13.1	ENSG00000118596 or ENSG00000141526 or ENSG00000155380 or ENSG00000168679				s		Transport, extracellular
	HMR_6018	HMR_6018	L-lactate[c] + pyruvate[s] <=> L-lactate[s] + pyruvate[c]	TCDB:2.A.1.13.1	ENSG00000118596 or ENSG00000141526 or ENSG00000155380 or ENSG00000168679				s		Transport, extracellular
	HMR_6019	HMR_6019	butyrate[c] + pyruvate[s] <=> butyrate[s] + pyruvate[c]	TCDB:2.A.1.13.1	ENSG00000118596 or ENSG00000141526 or ENSG00000155380 or ENSG00000168679				s		Transport, extracellular
	HMR_6020	HMR_6020	pyruvate[c] + retinoate[s] <=> pyruvate[s] + retinoate[c]	TCDB:2.A.1.13.1	ENSG00000118596 or ENSG00000141526 or ENSG00000155380 or ENSG00000168679				s		Transport, extracellular
	HMR_6021	HMR_6021	(R)-3-hydroxybutanoate[c] + pyruvate[s] <=> (R)-3-hydroxybutanoate[s] + pyruvate[c]	TCDB:2.A.1.13.1	ENSG00000118596 or ENSG00000141526 or ENSG00000155380 or ENSG00000168679				s		Transport, extracellular
	HMR_6022	HMR_6022	acetate[s] + AKG[c] <=> acetate[c] + AKG[s]	TCDB:2.A.1.13.1	ENSG00000118596 or ENSG00000141526 or ENSG00000155380 or ENSG00000168679				s		Transport, extracellular
	HMR_6023	HMR_6023	AKG[c] + formate[s] <=> AKG[s] + formate[c]	TCDB:2.A.1.13.1	ENSG00000118596 or ENSG00000141526 or ENSG00000155380 or ENSG00000168679				s		Transport, extracellular
	HMR_6024	HMR_6024	AKG[c] + propanoate[s] <=> AKG[s] + propanoate[c]	TCDB:2.A.1.13.1	ENSG00000118596 or ENSG00000141526 or ENSG00000155380 or ENSG00000168679				s		Transport, extracellular
	HMR_6025	HMR_6025	acetoacetate[s] + AKG[c] <=> acetoacetate[c] + AKG[s]	TCDB:2.A.1.13.1	ENSG00000118596 or ENSG00000141526 or ENSG00000155380 or ENSG00000168679				s		Transport, extracellular
	HMR_6026	HMR_6026	AKG[c] + L-lactate[s] <=> AKG[s] + L-lactate[c]	TCDB:2.A.1.13.1	ENSG00000118596 or ENSG00000141526 or ENSG00000155380 or ENSG00000168679				s		Transport, extracellular
	HMR_6027	HMR_6027	AKG[c] + butyrate[s] <=> AKG[s] + butyrate[c]	TCDB:2.A.1.13.1	ENSG00000118596 or ENSG00000141526 or ENSG00000155380 or ENSG00000168679				s		Transport, extracellular
	HMR_6028	HMR_6028	AKG[c] + retinoate[s] <=> AKG[s] + retinoate[c]	TCDB:2.A.1.13.1	ENSG00000118596 or ENSG00000141526 or ENSG00000155380 or ENSG00000168679				s		Transport, extracellular
	HMR_6029	HMR_6029	(R)-3-hydroxybutanoate[c] + AKG[s] <=> (R)-3-hydroxybutanoate[s] + AKG[c]	TCDB:2.A.1.13.1	ENSG00000118596 or ENSG00000141526 or ENSG00000155380 or ENSG00000168679				s		Transport, extracellular
	HMR_6030	HMR_6030	2-hydroxybutyrate[c] + AKG[s] <=> 2-hydroxybutyrate[s] + AKG[c]	TCDB:2.A.1.13.1	ENSG00000118596 or ENSG00000141526 or ENSG00000155380 or ENSG00000168679				s		Transport, extracellular
	HMR_6031	HMR_6031	acetate[c] + formate[s] <=> acetate[s] + formate[c]	TCDB:2.A.1.13.1	ENSG00000118596 or ENSG00000141526 or ENSG00000155380 or ENSG00000168679				s		Transport, extracellular
	HMR_6032	HMR_6032	acetate[c] + propanoate[s] <=> acetate[s] + propanoate[c]	TCDB:2.A.1.13.1	ENSG00000118596 or ENSG00000141526 or ENSG00000155380 or ENSG00000168679				s		Transport, extracellular
	HMR_6033	HMR_6033	acetate[s] + L-lactate[c] <=> acetate[c] + L-lactate[s]	TCDB:2.A.1.13.1	ENSG00000118596 or ENSG00000141526 or ENSG00000155380 or ENSG00000168679				s		Transport, extracellular
	HMR_6034	HMR_6034	acetate[c] + butyrate[s] <=> acetate[s] + butyrate[c]	TCDB:2.A.1.13.1	ENSG00000118596 or ENSG00000141526 or ENSG00000155380 or ENSG00000168679				s		Transport, extracellular
	HMR_6035	HMR_6035	acetate[c] + retinoate[s] <=> acetate[s] + retinoate[c]	TCDB:2.A.1.13.1	ENSG00000118596 or ENSG00000141526 or ENSG00000155380 or ENSG00000168679				s		Transport, extracellular
	HMR_6036	HMR_6036	(R)-3-hydroxybutanoate[c] + acetate[s] <=> (R)-3-hydroxybutanoate[s] + acetate[c]	TCDB:2.A.1.13.1	ENSG00000118596 or ENSG00000141526 or ENSG00000155380 or ENSG00000168679				s		Transport, extracellular
	HMR_6037	HMR_6037	formate[c] + propanoate[s] <=> formate[s] + propanoate[c]	TCDB:2.A.1.13.1	ENSG00000118596 or ENSG00000141526 or ENSG00000155380 or ENSG00000168679				s		Transport, extracellular
	HMR_6038	HMR_6038	formate[s] + L-lactate[c] <=> formate[c] + L-lactate[s]	TCDB:2.A.1.13.1	ENSG00000118596 or ENSG00000141526 or ENSG00000155380 or ENSG00000168679				s		Transport, extracellular
	HMR_6039	HMR_6039	butyrate[c] + formate[s] <=> butyrate[s] + formate[c]	TCDB:2.A.1.13.1	ENSG00000118596 or ENSG00000141526 or ENSG00000155380 or ENSG00000168679				s		Transport, extracellular
	HMR_6040	HMR_6040	formate[c] + retinoate[s] <=> formate[s] + retinoate[c]	TCDB:2.A.1.13.1	ENSG00000118596 or ENSG00000141526 or ENSG00000155380 or ENSG00000168679				s		Transport, extracellular
	HMR_6041	HMR_6041	(R)-3-hydroxybutanoate[c] + formate[s] <=> (R)-3-hydroxybutanoate[s] + formate[c]	TCDB:2.A.1.13.1	ENSG00000118596 or ENSG00000141526 or ENSG00000155380 or ENSG00000168679				s		Transport, extracellular
	HMR_6042	HMR_6042	L-lactate[c] + propanoate[s] <=> L-lactate[s] + propanoate[c]	TCDB:2.A.1.13.1	ENSG00000118596 or ENSG00000141526 or ENSG00000155380 or ENSG00000168679				s		Transport, extracellular
	HMR_6043	HMR_6043	butyrate[c] + propanoate[s] <=> butyrate[s] + propanoate[c]	TCDB:2.A.1.13.1	ENSG00000118596 or ENSG00000141526 or ENSG00000155380 or ENSG00000168679				s		Transport, extracellular
	HMR_6044	HMR_6044	propanoate[c] + retinoate[s] <=> propanoate[s] + retinoate[c]	TCDB:2.A.1.13.1	ENSG00000118596 or ENSG00000141526 or ENSG00000155380 or ENSG00000168679				s		Transport, extracellular
	HMR_6045	HMR_6045	(R)-3-hydroxybutanoate[c] + propanoate[s] <=> (R)-3-hydroxybutanoate[s] + propanoate[c]	TCDB:2.A.1.13.1	ENSG00000118596 or ENSG00000141526 or ENSG00000155380 or ENSG00000168679				s		Transport, extracellular
	HMR_6046	HMR_6046	acetoacetate[c] + butyrate[s] <=> acetoacetate[s] + butyrate[c]	TCDB:2.A.1.13.1	ENSG00000118596 or ENSG00000141526 or ENSG00000155380 or ENSG00000168679				s		Transport, extracellular
	HMR_6047	HMR_6047	(R)-3-hydroxybutanoate[c] + acetoacetate[s] <=> (R)-3-hydroxybutanoate[s] + acetoacetate[c]	TCDB:2.A.1.13.1	ENSG00000118596 or ENSG00000141526 or ENSG00000155380 or ENSG00000168679				s		Transport, extracellular
	HMR_6048	HMR_6048	butyrate[s] + L-lactate[c] <=> butyrate[c] + L-lactate[s]	TCDB:2.A.1.13.1	ENSG00000118596 or ENSG00000141526 or ENSG00000155380 or ENSG00000168679				s		Transport, extracellular
	HMR_6049	HMR_6049	L-lactate[c] + retinoate[s] <=> L-lactate[s] + retinoate[c]	TCDB:2.A.1.13.1	ENSG00000118596 or ENSG00000141526 or ENSG00000155380 or ENSG00000168679				s		Transport, extracellular
	HMR_6050	HMR_6050	(R)-3-hydroxybutanoate[c] + L-lactate[s] <=> (R)-3-hydroxybutanoate[s] + L-lactate[c]	TCDB:2.A.1.13.1	ENSG00000118596 or ENSG00000141526 or ENSG00000155380 or ENSG00000168679				s		Transport, extracellular
	HMR_6051	HMR_6051	butyrate[c] + retinoate[s] <=> butyrate[s] + retinoate[c]	TCDB:2.A.1.13.1	ENSG00000118596 or ENSG00000141526 or ENSG00000155380 or ENSG00000168679				s		Transport, extracellular
	HMR_6052	HMR_6052	(R)-3-hydroxybutanoate[c] + butyrate[s] <=> (R)-3-hydroxybutanoate[s] + butyrate[c]	TCDB:2.A.1.13.1	ENSG00000118596 or ENSG00000141526 or ENSG00000155380 or ENSG00000168679				s		Transport, extracellular
	HMR_6053	HMR_6053	(R)-3-hydroxybutanoate[c] + retinoate[s] <=> (R)-3-hydroxybutanoate[s] + retinoate[c]	TCDB:2.A.1.13.1	ENSG00000118596 or ENSG00000141526 or ENSG00000155380 or ENSG00000168679				s		Transport, extracellular
	HMR_6054	HMR_6054	(R)-3-hydroxybutanoate[c] + 2-hydroxybutyrate[s] <=> (R)-3-hydroxybutanoate[s] + 2-hydroxybutyrate[c]	TCDB:2.A.1.13.1	ENSG00000118596 or ENSG00000141526 or ENSG00000155380 or ENSG00000168679				s		Transport, extracellular
	HMR_6055	HMR_6055	thyroxine[c] <=> thyroxine[s]	TCDB:2.A.1.13.3	ENSG00000101187 or ENSG00000139155 or ENSG00000147100 or ENSG00000176463				s		Transport, extracellular
	HMR_6056	HMR_6056	triiodothyronine[c] <=> triiodothyronine[s]	TCDB:2.A.1.13.3	ENSG00000147100				s		Transport, extracellular
	HMR_6058	HMR_6058	chloride[s] => chloride[c]	TCDB:2.A.1.14.6	ENSG00000117479				s		Transport, extracellular
	HMR_6096	HMR_6096	HCO3-[c] + thyroxine[s] => HCO3-[s] + thyroxine[c]		ENSG00000084453 or ENSG00000101187 or ENSG00000139155				s		Transport, extracellular
	HMR_6098	HMR_6098	HCO3-[c] + triiodothyronine[s] => HCO3-[s] + triiodothyronine[c]		ENSG00000084453 or ENSG00000101187 or ENSG00000176463				s		Transport, extracellular
	HMR_6101	HMR_6101	HCO3-[c] + prostaglandin E2[s] => HCO3-[s] + prostaglandin E2[c]		ENSG00000084453 or ENSG00000101187 or ENSG00000137491 or ENSG00000139155 or ENSG00000176463				s		Transport, extracellular
	HMR_6236	HMR_6236	GSH[c] + HCO3-[c] + prostaglandin F2alpha[s] <=> GSH[s] + HCO3-[s] + prostaglandin F2alpha[c]	TCDB:2.A.60.1.2	ENSG00000174640				s		Transport, extracellular
	HMR_6239	HMR_6239	GSH[c] + HCO3-[c] + prostaglandin H2[s] <=> GSH[s] + HCO3-[s] + prostaglandin H2[c]	TCDB:2.A.60.1.2	ENSG00000164638				s		Transport, extracellular
	HMR_6242	HMR_6242	2 Na+[s] + noradrenaline[s] => 2 Na+[c] + noradrenaline[c]		ENSG00000164638				s		Transport, extracellular
	HMR_6245	HMR_6245	acetylcholine[c] <=> acetylcholine[s]	TCDB:2.A.1.19.1	ENSG00000176463				s		Transport, extracellular
	HMR_6247	HMR_6247	prostaglandin F2alpha[s] => prostaglandin F2alpha[c]	TCDB:2.A.1.19.1	ENSG00000137491				s		Transport, extracellular
	HMR_6248	HMR_6248	estrone 3-sulfate[s] => estrone 3-sulfate[c]		ENSG00000137491				s		Transport, extracellular
	HMR_6250	HMR_6250	bilirubin-bisglucuronoside[c] <=> bilirubin-bisglucuronoside[s]						s		Transport, extracellular
	HMR_6256	HMR_6256	leukotriene F4[c] <=> leukotriene F4[s]		ENSG00000101187 or ENSG00000139155				s		Transport, extracellular
	HMR_6267	HMR_6267	prostaglandin D3[c] <=> prostaglandin D3[s]		ENSG00000176463				s		Transport, extracellular
	HMR_6365	HMR_6365	deoxyinosine[s] + 2 Na+[s] => deoxyinosine[c] + 2 Na+[c]	TCDB:2.A.41.2.6	ENSG00000112759 or ENSG00000174669				s		Transport, extracellular
	HMR_6366	HMR_6366	deoxyguanosine[c] <=> deoxyguanosine[s]	TCDB:2.A.57.1.4	ENSG00000112759 or ENSG00000174669				s		Transport, extracellular
	HMR_6367	HMR_6367	deoxyadenosine[c] <=> deoxyadenosine[s]	TCDB:2.A.57.1.4	ENSG00000112759 or ENSG00000174669				s		Transport, extracellular
	HMR_6368	HMR_6368	deoxycytidine[c] <=> deoxycytidine[s]	TCDB:2.A.57.1.4	ENSG00000112759 or ENSG00000174669				s		Transport, extracellular
	HMR_6369	HMR_6369	deoxyinosine[c] => deoxyinosine[s]	TCDB:2.A.57.1.4	ENSG00000123643 or ENSG00000180773				s		Transport, extracellular
	HMR_6371	HMR_6371	glycine[s] + H+[s] => glycine[c] + H+[c]	TCDB:2.A.18.8.1	ENSG00000123643 or ENSG00000180773				s		Transport, extracellular
	HMR_6372	HMR_6372	alanine[s] + H+[s] => alanine[c] + H+[c]	TCDB:2.A.18.8.1	ENSG00000123643 or ENSG00000180773				s		Transport, extracellular
	HMR_6373	HMR_6373	H+[s] + proline[s] => H+[c] + proline[c]	TCDB:2.A.18.8.1	ENSG00000123643 or ENSG00000180773				s		Transport, extracellular
	HMR_6374	HMR_6374	H+[s] + serine[s] => H+[c] + serine[c]	TCDB:2.A.18.8.1	ENSG00000072041 or ENSG00000111371 or ENSG00000134294				s		Transport, extracellular
	HMR_6375	HMR_6375	Na+[s] + serine[s] => Na+[c] + serine[c]	TCDB:2.A.18.6.5	ENSG00000072041 or ENSG00000115902				s		Transport, extracellular
	HMR_6377	HMR_6377	cysteine[s] + Na+[s] => cysteine[c] + Na+[c]	TCDB:2.A.18.6.5	ENSG00000003989 or ENSG00000139514				s		Transport, extracellular
	HMR_6379	HMR_6379	homoserine[s] + Na+[s] => homoserine[c] + Na+[c]	TCDB:2.A.18.6.5	ENSG00000017483 or ENSG00000111371 or ENSG00000134294				s		Transport, extracellular
	HMR_6380	HMR_6380	glutamine[s] + H+[c] + Na+[s] => glutamine[c] + H+[s] + Na+[c]	TCDB:2.A.18.6.2	ENSG00000017483 or ENSG00000111371 or ENSG00000134294				s		Transport, extracellular
	HMR_6381	HMR_6381	H+[c] + Na+[s] + serine[s] => H+[s] + Na+[c] + serine[c]	TCDB:2.A.18.6.8	ENSG00000017483 or ENSG00000111371 or ENSG00000134294				s		Transport, extracellular
	HMR_6382	HMR_6382	asparagine[s] + H+[c] + Na+[s] => asparagine[c] + H+[s] + Na+[c]	TCDB:2.A.18.6.8	ENSG00000003989 or ENSG00000139514				s		Transport, extracellular
	HMR_6383	HMR_6383	H+[c] + homoserine[s] + Na+[s] => H+[s] + homoserine[c] + Na+[c]	TCDB:2.A.18.6.8	ENSG00000017483 or ENSG00000134294				s		Transport, extracellular
	HMR_6384	HMR_6384	H+[c] + histidine[s] + Na+[s] => H+[s] + histidine[c] + Na+[c]	TCDB:2.A.18.6.2	ENSG00000138074				s		Transport, extracellular
	HMR_6524	HMR_6524	chloride[s] + Na+[s] => chloride[c] + Na+[c]		ENSG00000114859 or ENSG00000103249				s		Transport, extracellular
	HMR_6526	HMR_6526	2 chloride[s] + Na+[s] + NH4+[s] => 2 chloride[c] + Na+[c] + NH4+[c]		ENSG00000064651				s		Transport, extracellular
	HMR_6530	HMR_6530	chloride[s] + 2 sulfate[c] => chloride[c] + 2 sulfate[s]		ENSG00000225697				s		Transport, extracellular
	HMR_6531	HMR_6531	2 chloride[s] + oxalate[c] => 2 chloride[c] + oxalate[s]		ENSG00000225697				s		Transport, extracellular
	HMR_6532	HMR_6532	2 chloride[s] + HCO3-[c] => 2 chloride[c] + HCO3-[s]		ENSG00000050438 or ENSG00000144290 or ENSG00000225697 or ENSG00000103249				s		Transport, extracellular
	HMR_6534	HMR_6534	chloride[s] + 2 HCO3-[c] => chloride[c] + 2 HCO3-[s]		ENSG00000112053 or ENSG00000155850				s		Transport, extracellular
	HMR_6732	HMR_6732	dopamine[c] <=> dopamine[s]	TCDB:2.A.1.19.1;TCDB:2.A.1.19.6;TCDB:2.A.1.19.3	ENSG00000164638				s		Transport, extracellular
	HMR_7568	HMR_7568	UDP-glucuronate[c] + UDP-N-acetylglucosamine[c] => hyaluronan biosynthesis, precursor 1[s] + 2 UDP[c]		ENSG00000105509				s		Transport, extracellular
	HMR_7569	HMR_7569	hyaluronan biosynthesis, precursor 1[s] + UDP-glucuronate[c] + UDP-N-acetylglucosamine[c] => hyaluronate[s] + 2 UDP[c]	EC:2.4.1.212	ENSG00000105509				s		Transport, extracellular
	HMR_7643	HMR_7643	D-alanine[c] + glutamine[s] <=> D-alanine[s] + glutamine[c]		ENSG00000130876 or ENSG00000168003				s		Transport, extracellular
	HMR_7644	HMR_7644	D-alanine[c] + glycine[s] <=> D-alanine[s] + glycine[c]		ENSG00000130876 or ENSG00000168003				s		Transport, extracellular
	HMR_7645	HMR_7645	D-alanine[s] + H+[s] => D-alanine[c] + H+[c]		ENSG00000123643				s		Transport, extracellular
	HMR_7651	HMR_7651	estradiol-17beta 3-glucuronide[s] + HCO3-[c] => estradiol-17beta 3-glucuronide[c] + HCO3-[s]		ENSG00000084453 or ENSG00000101187 or ENSG00000139155				s		Transport, extracellular
	HMR_7735	HMR_7735	heme[c] <=> heme[s]		ENSG00000076351				s		Transport, extracellular
	HMR_7736	HMR_7736	ATP[c] + 3 beta-alanine[c] + H2O[c] => ADP[c] + 3 beta-alanine[s] + Pi[c]		ENSG00000101438				s		Transport, extracellular
	HMR_7737	HMR_7737	ATP[c] + 3 glycine[c] + H2O[c] => ADP[c] + 3 glycine[s] + Pi[c]		ENSG00000101438				s		Transport, extracellular
	HMR_7738	HMR_7738	3 4-aminobutyrate[c] + ATP[c] + H2O[c] => 3 4-aminobutyrate[s] + ADP[c] + Pi[c]		ENSG00000101438				s		Transport, extracellular
	HMR_7787	HMR_7787	CTP[c] => CTP[s]						s		Transport, extracellular
	HMR_7896	HMR_7896	ethanolamine[c] <=> ethanolamine[s]						s		Transport, extracellular
	HMR_7898	HMR_7898	ITP[c] <=> ITP[s]						s		Transport, extracellular
	HMR_7900	HMR_7900	dITP[c] <=> dITP[s]						s		Transport, extracellular
	HMR_7902	HMR_7902	2 HCO3-[c] + oxalate[s] => 2 HCO3-[s] + oxalate[c]		ENSG00000155850				s		Transport, extracellular
	HMR_8075	HMR_8075	2-hydroxybutyrate[s] + H+[s] => 2-hydroxybutyrate[c] + H+[c]		ENSG00000118596 or ENSG00000141526 or ENSG00000155380 or ENSG00000168679				s		Transport, extracellular
	HMR_6525	HMR_6525	chloride[s] + HCO3-[c] => chloride[c] + HCO3-[s]		ENSG00000004939 or ENSG00000008300 or ENSG00000091137 or ENSG00000114923 or ENSG00000164889				s		Transport, extracellular
	HMR_5448	HMR_5448	HCO3-[c] + 2 Na+[c] => HCO3-[s] + 2 Na+[s]	TCDB:2.A.31.2.8	ENSG00000033867 or ENSG00000080493				s		Transport, extracellular
	HMR_8340	HMR_8340	L-arabinose[c] <=> L-arabinose[s]						s		Transport, extracellular
	HMR_8354	HMR_8354	4-aminobutyrate[s] + H+[s] => 4-aminobutyrate[c] + H+[c]		ENSG00000123643				s		Transport, extracellular
	HMR_8364	HMR_8364	acetone[s] + H+[s] => acetone[c] + H+[c]		ENSG00000118596 or ENSG00000141526 or ENSG00000155380 or ENSG00000168679				s		Transport, extracellular
	HMR_8429	HMR_8429	creatine[s] + 2 Na+[s] => creatine[c] + 2 Na+[c]		ENSG00000130821				s		Transport, extracellular
	HMR_8676	HMR_8676	L-carnitine[c] <=> L-carnitine[s]		ENSG00000197375				s		Transport, extracellular
	HMR_8677	HMR_8677	L-carnitine[s] + Na+[s] => L-carnitine[c] + Na+[c]		ENSG00000163393 or ENSG00000197375				s		Transport, extracellular
	HMR_8687	HMR_8687	cystine[s] + serine[c] => cystine[c] + serine[s]		ENSG00000103064				s		Transport, extracellular
	HMR_8733	HMR_8733	D-serine[c] + glutamine[s] <=> D-serine[s] + glutamine[c]		ENSG00000130876 or ENSG00000168003				s		Transport, extracellular
	HMR_8734	HMR_8734	D-serine[c] + glycine[s] <=> D-serine[s] + glycine[c]		ENSG00000130876 or ENSG00000168003				s		Transport, extracellular
	HMR_8736	HMR_8736	oxalate[c] + 2 sulfate[s] => oxalate[s] + 2 sulfate[c]		ENSG00000225697				s		Transport, extracellular
	HMR_8847	HMR_8847	dehydroepiandrosterone sulfate[s] + HCO3-[c] => dehydroepiandrosterone sulfate[c] + HCO3-[s]		ENSG00000084453 or ENSG00000137491				s		Transport, extracellular
	HMR_8911	HMR_8911	inositol[s] + Na+[s] => inositol[c] + Na+[c]		ENSG00000198743				s		Transport, extracellular
	HMR_8912	HMR_8912	inositol[s] + 2 Na+[s] => inositol[c] + 2 Na+[c]		ENSG00000158865 or ENSG00000198743				s		Transport, extracellular
	HMR_8917	HMR_8917	lysine[s] + Na+[s] => lysine[c] + Na+[c]		ENSG00000197375				s		Transport, extracellular
	HMR_8925	HMR_8925	Na+[s] + NH3[c] => Na+[c] + NH3[s]		ENSG00000090020				s		Transport, extracellular
	HMR_8935	HMR_8935	ATP[c] + H2O[c] + prostaglandin E2[c] => ADP[c] + Pi[c] + prostaglandin E2[s]		ENSG00000125257				s		Transport, extracellular
	HMR_8938	HMR_8938	2 Na+[s] + proline[s] => 2 Na+[c] + proline[c]		ENSG00000011083				s		Transport, extracellular
	HMR_8939	HMR_8939	Na+[s] + palmitate[s] => Na+[c] + palmitate[c]		ENSG00000130304 or ENSG00000143554 or ENSG00000167114				s		Transport, extracellular
	HMR_8940	HMR_8940	Na+[s] + oleate[s] => Na+[c] + oleate[c]		ENSG00000130304 or ENSG00000143554 or ENSG00000167114				s		Transport, extracellular
	HMR_8941	HMR_8941	Na+[s] + stearate[s] => Na+[c] + stearate[c]		ENSG00000130304 or ENSG00000143554 or ENSG00000167114				s		Transport, extracellular
	HMR_9173	HMR_9173	XTP[c] <=> XTP[s]						s		Transport, extracellular
	HMR_9183	HMR_9183	ADP-glucose[c] <=> ADP-glucose[s]						s		Transport, extracellular
	HMR_9190	HMR_9190	D-alanine[s] => D-alanine[c]		ENSG00000130876 or ENSG00000168003				s		Transport, extracellular
	HMR_9191	HMR_9191	D-serine[s] => D-serine[c]		ENSG00000130876 or ENSG00000168003				s		Transport, extracellular
	HMR_9590	HMR_9590	2 H+[s] + sulfate[s] => 2 H+[c] + sulfate[c]		ENSG00000155850				s		Transport, extracellular
	HMR_9591	HMR_9591	alanine[s] + chloride[s] + 2 Na+[s] => alanine[c] + chloride[c] + 2 Na+[c]		ENSG00000196517				s		Transport, extracellular
	HMR_9592	HMR_9592	arginine[s] + chloride[s] + 2 Na+[s] => arginine[c] + chloride[c] + 2 Na+[c]		ENSG00000196517				s		Transport, extracellular
	HMR_9593	HMR_9593	chloride[s] + histidine[s] + 2 Na+[s] => chloride[c] + histidine[c] + 2 Na+[c]		ENSG00000196517				s		Transport, extracellular
	HMR_9594	HMR_9594	chloride[s] + isoleucine[s] + 2 Na+[s] => chloride[c] + isoleucine[c] + 2 Na+[c]		ENSG00000196517				s		Transport, extracellular
	HMR_9595	HMR_9595	chloride[s] + leucine[s] + 2 Na+[s] => chloride[c] + leucine[c] + 2 Na+[c]		ENSG00000196517				s		Transport, extracellular
	HMR_9596	HMR_9596	chloride[s] + lysine[s] + 2 Na+[s] => chloride[c] + lysine[c] + 2 Na+[c]		ENSG00000196517				s		Transport, extracellular
	HMR_9597	HMR_9597	chloride[s] + methionine[s] + 2 Na+[s] => chloride[c] + methionine[c] + 2 Na+[c]		ENSG00000196517				s		Transport, extracellular
	HMR_9598	HMR_9598	chloride[s] + 2 Na+[s] + valine[s] => chloride[c] + 2 Na+[c] + valine[c]		ENSG00000196517				s		Transport, extracellular
	HMR_9599	HMR_9599	chloride[s] + cysteine[s] + 2 Na+[s] => chloride[c] + cysteine[c] + 2 Na+[c]		ENSG00000196517				s		Transport, extracellular
	HMR_9600	HMR_9600	chloride[s] + 2 Na+[s] + serine[s] => chloride[c] + 2 Na+[c] + serine[c]		ENSG00000196517				s		Transport, extracellular
	HMR_9601	HMR_9601	beta-alanine[s] + chloride[s] + 2 Na+[s] => beta-alanine[c] + chloride[c] + 2 Na+[c]		ENSG00000131389 or ENSG00000196517				s		Transport, extracellular
	HMR_9613	HMR_9613	4-aminobutyrate[s] + chloride[s] + 2 Na+[s] => 4-aminobutyrate[c] + chloride[c] + 2 Na+[c]		ENSG00000132164 or ENSG00000157103				s		Transport, extracellular
	HMR_9616	HMR_9616	chloride[s] + glycine[s] + Na+[s] => chloride[c] + glycine[c] + Na+[c]		ENSG00000196517				s		Transport, extracellular
	HMR_9617	HMR_9617	chloride[s] + Na+[s] + proline[s] => chloride[c] + Na+[c] + proline[c]		ENSG00000011083				s		Transport, extracellular
	HMR_0158	HMR_0158	butyryl-CoA[m] + L-carnitine[c] <=> butyryl-CoA[c] + L-carnitine[m]		ENSG00000012660 or ENSG00000026652 or ENSG00000111684 or ENSG00000123684 or ENSG00000125505 or ENSG00000141446 or ENSG00000143797 or ENSG00000146648 or ENSG00000160216 or ENSG00000169359 or ENSG00000170522 or ENSG00000176454 or ENSG00000186792 or ENSG00000197977				m		Transport, mitochondrial
	HMR_0446	HMR_0446	glycerol[c] <=> glycerol[m]						m		Transport, mitochondrial
	HMR_1145	HMR_1145	5-oxo-6-trans-LTB4[c] <=> 5-oxo-6-trans-LTB4[m]						m		Transport, mitochondrial
	HMR_1187	HMR_1187	5-oxo-(6E)-12-epi-LTB4[c] <=> 5-oxo-(6E)-12-epi-LTB4[m]						m		Transport, mitochondrial
	HMR_1572	HMR_1572	HMG-CoA[c] <=> HMG-CoA[m]						m		Transport, mitochondrial
	HMR_1915	HMR_1915	cholesterol[c] <=> cholesterol[m]		ENSG00000131748				m		Transport, mitochondrial
	HMR_1925	HMR_1925	cholesterol-STAR[c] <=> cholesterol-STAR[m]						m		Transport, mitochondrial
	HMR_2590	HMR_2590	L-carnitine[c] => L-carnitine[m]	TCDB:2.A.1.1.13	ENSG00000178537 or ENSG00000197375				m		Transport, mitochondrial
	HMR_3762	HMR_3762	2-methyl-3-oxopropanoate[c] <=> 2-methyl-3-oxopropanoate[m]						m		Transport, mitochondrial
	HMR_3818	HMR_3818	L-glutamate 5-semialdehyde[c] <=> L-glutamate 5-semialdehyde[m]						m		Transport, mitochondrial
	HMR_3825	HMR_3825	aspartate[m] + glutamate[c] + H+[c] => aspartate[c] + glutamate[m] + H+[m]	TCDB:2.A.29.14.2	ENSG00000004864 or ENSG00000115840				m		Transport, mitochondrial
	HMR_3863	HMR_3863	3-sulfinoalanine[c] + aspartate[m] <=> 3-sulfinoalanine[m] + aspartate[c]		ENSG00000004864 or ENSG00000115840				m		Transport, mitochondrial
	HMR_3864	HMR_3864	3-sulfinoalanine[m] + glutamate[c] + H+[c] => 3-sulfinoalanine[c] + glutamate[m] + H+[m]		ENSG00000004864 or ENSG00000115840				m		Transport, mitochondrial
	HMR_3950	HMR_3950	5,10-methylene-THF[c] <=> 5,10-methylene-THF[m]						m		Transport, mitochondrial
	HMR_3952	HMR_3952	THF[c] <=> THF[m]						m		Transport, mitochondrial
	HMR_3954	HMR_3954	aminoacetone[m] => aminoacetone[c]						m		Transport, mitochondrial
	HMR_4692	HMR_4692	4-aminobutyrate[c] <=> 4-aminobutyrate[m]						m		Transport, mitochondrial
	HMR_4738	HMR_4738	2-aminoadipate 6-semialdehyde[c] + L-2-aminoadipate[m] <=> 2-aminoadipate 6-semialdehyde[m] + L-2-aminoadipate[c]						m		Transport, mitochondrial
	HMR_4743	HMR_4743	5-aminolevulinate[c] <=> 5-aminolevulinate[m]						m		Transport, mitochondrial
	HMR_4754	HMR_4754	protoporphyrinogen IX[c] => protoporphyrinogen IX[m]		ENSG00000115657				m		Transport, mitochondrial
	HMR_4756	HMR_4756	protoporphyrin[c] <=> protoporphyrin[m]		ENSG00000115657				m		Transport, mitochondrial
	HMR_4760	HMR_4760	heme[c] <=> heme[m]		ENSG00000115657				m		Transport, mitochondrial
	HMR_4843	HMR_4843	GDP[c] + GTP[m] <=> GDP[m] + GTP[c]		ENSG00000184254				m		Transport, mitochondrial
	HMR_4852	HMR_4852	AKG[c] + malate[m] <=> AKG[m] + malate[c]	TCDB:2.A.29.2.2	ENSG00000108528				m		Transport, mitochondrial
	HMR_4855	HMR_4855	fumarate[c] + malate[m] <=> fumarate[m] + malate[c]	TCDB:2.A.29.2.2	ENSG00000108528				m		Transport, mitochondrial
	HMR_4926	HMR_4926	H+[c] + pyruvate[c] => H+[m] + pyruvate[m]		ENSG00000060762 or ENSG00000143158				m		Transport, mitochondrial
	HMR_4898	HMR_4898	O2[c] <=> O2[m]						m		Transport, mitochondrial
	HMR_4922	HMR_4922	CO2[m] <=> CO2[c]						m		Transport, mitochondrial
	HMR_4914	HMR_4914	CoA[c] <=> CoA[m]		ENSG00000122912				m		Transport, mitochondrial
	HMR_4963	HMR_4963	glutamate[m] + proline[c] => glutamate[c] + proline[m]						m		Transport, mitochondrial
	HMR_4964	HMR_4964	citrate[m] + H+[m] + malate[c] <=> citrate[c] + H+[c] + malate[m]	TCDB:2.A.29.7.2	ENSG00000100075				m		Transport, mitochondrial
	HMR_4971	HMR_4971	citrate[m] + PEP[c] <=> citrate[c] + PEP[m]	TCDB:2.A.29.7.2	ENSG00000100075				m		Transport, mitochondrial
	HMR_6297	HMR_6297	isocitrate[m] + PEP[c] <=> isocitrate[c] + PEP[m]	TCDB:2.A.29.7.2	ENSG00000100075				m		Transport, mitochondrial
	HMR_6298	HMR_6298	cis-aconitate[m] + PEP[c] <=> cis-aconitate[c] + PEP[m]	TCDB:2.A.29.7.2	ENSG00000100075				m		Transport, mitochondrial
	HMR_4972	HMR_4972	citrate[c] + isocitrate[m] <=> citrate[m] + isocitrate[c]	TCDB:2.A.29.7.2	ENSG00000100075				m		Transport, mitochondrial
	HMR_4977	HMR_4977	acetoacetate[c] + H+[c] => acetoacetate[m] + H+[m]		ENSG00000155380				m		Transport, mitochondrial
	HMR_4997	HMR_4997	deoxyguanosine[c] => deoxyguanosine[m]	TCDB:2.A.57.1.4	ENSG00000112759 or ENSG00000174669				m		Transport, mitochondrial
	HMR_5015	HMR_5015	(R)-3-hydroxybutanoate[m] + H+[c] => (R)-3-hydroxybutanoate[c] + H+[m]						m		Transport, mitochondrial
	HMR_5016	HMR_5016	(R)-3-hydroxybutanoate[c] + H+[c] => (R)-3-hydroxybutanoate[m] + H+[m]	TCDB:1.D.6.1.1	ENSG00000155380				m		Transport, mitochondrial
	HMR_5031	HMR_5031	adenosine[c] <=> adenosine[m]	TCDB:2.A.57.1.1	ENSG00000112759				m		Transport, mitochondrial
	HMR_5033	HMR_5033	thymidine[c] <=> thymidine[m]	TCDB:2.A.57.1.1	ENSG00000112759				m		Transport, mitochondrial
	HMR_5043	HMR_5043	H+[c] + Pi[c] <=> H+[m] + Pi[m]	TCDB:2.A.29.4.1	ENSG00000075415				m		Transport, mitochondrial
	HMR_5099	HMR_5099	H+[c] + tyrosine[c] <=> H+[m] + tyrosine[m]						m		Transport, mitochondrial
	HMR_5101	HMR_5101	glutamine[c] + H+[c] => glutamine[m] + H+[m]						m		Transport, mitochondrial
	HMR_5109	HMR_5109	H+[c] + leucine[c] => H+[m] + leucine[m]						m		Transport, mitochondrial
	HMR_5107	HMR_5107	H+[c] + isoleucine[c] => H+[m] + isoleucine[m]						m		Transport, mitochondrial
	HMR_5114	HMR_5114	serine[c] => serine[m]		ENSG00000164466				m		Transport, mitochondrial
	HMR_5122	HMR_5122	glutamate[c] + H+[c] => glutamate[m] + H+[m]	TCDB:2.A.29.14.3	ENSG00000177542 or ENSG00000182902				m		Transport, mitochondrial
	HMR_5225	HMR_5225	STAR[m] => STAR[c]						m		Transport, mitochondrial
	HMR_5348	HMR_5348	2-oxobutyrate[c] + H+[c] => 2-oxobutyrate[m] + H+[m]	TCDB:2.A.1.13.5;TCDB:2.A.1.13.1	ENSG00000118596 or ENSG00000141526 or ENSG00000155380 or ENSG00000168679				m		Transport, mitochondrial
	HMR_5349	HMR_5349	2-oxobutyrate[m] + H+[c] => 2-oxobutyrate[c] + H+[m]	TCDB:2.A.1.13.5;TCDB:2.A.1.13.1	ENSG00000118596 or ENSG00000141526 or ENSG00000155380 or ENSG00000168679				m		Transport, mitochondrial
	HMR_5411	HMR_5411	H+[c] + L-lactate[c] <=> H+[m] + L-lactate[m]		ENSG00000155380				m		Transport, mitochondrial
	HMR_5420	HMR_5420	Fe2+[c] => Fe2+[m]		ENSG00000147454 or ENSG00000155287				m		Transport, mitochondrial
	HMR_6276	HMR_6276	cis-aconitate[c] + citrate[m] <=> cis-aconitate[m] + citrate[c]	TCDB:2.A.29.7.2	ENSG00000100075				m		Transport, mitochondrial
	HMR_6277	HMR_6277	cis-aconitate[c] + isocitrate[m] <=> cis-aconitate[m] + isocitrate[c]	TCDB:2.A.29.7.2	ENSG00000100075				m		Transport, mitochondrial
	HMR_6286	HMR_6286	AKG[m] + citrate[c] + H+[c] => AKG[c] + citrate[m] + H+[m]	TCDB:2.A.29.7.2	ENSG00000100075				m		Transport, mitochondrial
	HMR_6287	HMR_6287	citrate[c] + H+[c] + succinate[m] => citrate[m] + H+[m] + succinate[c]	TCDB:2.A.29.7.2	ENSG00000100075				m		Transport, mitochondrial
	HMR_6288	HMR_6288	citrate[c] + H+[c] + oxalate[m] => citrate[m] + H+[m] + oxalate[c]	TCDB:2.A.29.7.2	ENSG00000100075				m		Transport, mitochondrial
	HMR_6289	HMR_6289	AKG[m] + H+[c] + isocitrate[c] => AKG[c] + H+[m] + isocitrate[m]	TCDB:2.A.29.7.2	ENSG00000100075				m		Transport, mitochondrial
	HMR_6290	HMR_6290	H+[c] + isocitrate[c] + succinate[m] => H+[m] + isocitrate[m] + succinate[c]	TCDB:2.A.29.7.2	ENSG00000100075				m		Transport, mitochondrial
	HMR_6291	HMR_6291	H+[c] + isocitrate[c] + malate[m] => H+[m] + isocitrate[m] + malate[c]	TCDB:2.A.29.7.2	ENSG00000100075				m		Transport, mitochondrial
	HMR_6292	HMR_6292	H+[c] + isocitrate[c] + oxalate[m] => H+[m] + isocitrate[m] + oxalate[c]	TCDB:2.A.29.7.2	ENSG00000100075				m		Transport, mitochondrial
	HMR_6293	HMR_6293	AKG[m] + cis-aconitate[c] + H+[c] => AKG[c] + cis-aconitate[m] + H+[m]	TCDB:2.A.29.7.2	ENSG00000100075				m		Transport, mitochondrial
	HMR_6294	HMR_6294	cis-aconitate[c] + H+[c] + succinate[m] => cis-aconitate[m] + H+[m] + succinate[c]	TCDB:2.A.29.7.2	ENSG00000100075				m		Transport, mitochondrial
	HMR_6295	HMR_6295	cis-aconitate[c] + H+[c] + malate[m] => cis-aconitate[m] + H+[m] + malate[c]	TCDB:2.A.29.7.2	ENSG00000100075				m		Transport, mitochondrial
	HMR_6296	HMR_6296	cis-aconitate[c] + H+[c] + oxalate[m] => cis-aconitate[m] + H+[m] + oxalate[c]	TCDB:2.A.29.7.2	ENSG00000100075				m		Transport, mitochondrial
	HMR_6304	HMR_6304	H+[c] + histidine[m] + lysine[c] => H+[m] + histidine[c] + lysine[m]	TCDB:2.A.29.19.1	ENSG00000120329				m		Transport, mitochondrial
	HMR_6308	HMR_6308	arginine[c] + H+[c] + ornithine[m] => arginine[m] + H+[m] + ornithine[c]	TCDB:2.A.29.19.1	ENSG00000102743 or ENSG00000120329				m		Transport, mitochondrial
	HMR_6315	HMR_6315	citrulline[c] + H+[c] + histidine[m] => citrulline[m] + H+[m] + histidine[c]	TCDB:2.A.29.19.1					m		Transport, mitochondrial
	HMR_6325	HMR_6325	H+[c] + histidine[c] => H+[m] + histidine[m]						m		Transport, mitochondrial
	HMR_6327	HMR_6327	citrulline[m] + H+[c] => citrulline[c] + H+[m]	TCDB:2.A.29.19.1	ENSG00000107819				m		Transport, mitochondrial
	HMR_6328	HMR_6328	ADP[c] + ATP[m] <=> ADP[m] + ATP[c]		ENSG00000005022 or ENSG00000151729 or ENSG00000169100				m		Transport, mitochondrial
	HMR_6331	HMR_6331	oxalate[m] + Pi[c] <=> oxalate[c] + Pi[m]	TCDB:2.A.29.2.7	ENSG00000183048				m		Transport, mitochondrial
	HMR_6332	HMR_6332	ATP[m] + dADP[c] => ATP[c] + dADP[m]	TCDB:2.A.29.16.1	ENSG00000125454				m		Transport, mitochondrial
	HMR_6333	HMR_6333	ATP[m] + dGDP[c] => ATP[c] + dGDP[m]	TCDB:2.A.29.16.1	ENSG00000125454				m		Transport, mitochondrial
	HMR_6334	HMR_6334	ATP[m] + dUDP[c] => ATP[c] + dUDP[m]	TCDB:2.A.29.16.1	ENSG00000125454				m		Transport, mitochondrial
	HMR_6335	HMR_6335	ADP[m] + dADP[c] => ADP[c] + dADP[m]	TCDB:2.A.29.16.1	ENSG00000125454				m		Transport, mitochondrial
	HMR_6336	HMR_6336	ADP[m] + dGDP[c] => ADP[c] + dGDP[m]	TCDB:2.A.29.16.1	ENSG00000125454				m		Transport, mitochondrial
	HMR_6337	HMR_6337	ADP[m] + dUDP[c] => ADP[c] + dUDP[m]	TCDB:2.A.29.16.1	ENSG00000125454				m		Transport, mitochondrial
	HMR_6338	HMR_6338	ATP[m] + dATP[c] => ATP[c] + dATP[m]	TCDB:2.A.29.16.1	ENSG00000125454				m		Transport, mitochondrial
	HMR_6339	HMR_6339	ATP[m] + dGTP[c] => ATP[c] + dGTP[m]	TCDB:2.A.29.16.1	ENSG00000125454				m		Transport, mitochondrial
	HMR_6340	HMR_6340	ATP[m] + dUTP[c] => ATP[c] + dUTP[m]	TCDB:2.A.29.16.1	ENSG00000125454				m		Transport, mitochondrial
	HMR_6341	HMR_6341	ADP[m] + dATP[c] => ADP[c] + dATP[m]	TCDB:2.A.29.16.1	ENSG00000125454				m		Transport, mitochondrial
	HMR_6342	HMR_6342	ADP[m] + dGTP[c] => ADP[c] + dGTP[m]	TCDB:2.A.29.16.1	ENSG00000125454				m		Transport, mitochondrial
	HMR_6343	HMR_6343	ADP[m] + dUTP[c] => ADP[c] + dUTP[m]	TCDB:2.A.29.16.1	ENSG00000125454				m		Transport, mitochondrial
	HMR_6391	HMR_6391	AKG[c] + GSH[m] <=> AKG[m] + GSH[c]		ENSG00000108528				m		Transport, mitochondrial
	HMR_6618	HMR_6618	H+[c] + thioredoxin[c] <=> H+[m] + thioredoxin[m]						m		Transport, mitochondrial
	HMR_6620	HMR_6620	H+[c] + oxidized thioredoxin[c] <=> H+[m] + oxidized thioredoxin[m]						m		Transport, mitochondrial
	HMR_7638	HMR_7638	H+[c] => H+[m]		ENSG00000102078 or ENSG00000153291				m		Transport, mitochondrial
	HMR_7708	HMR_7708	glyoxalate[c] <=> glyoxalate[m]						m		Transport, mitochondrial
	HMR_7804	HMR_7804	dADP[m] + dCDP[c] <=> dADP[c] + dCDP[m]		ENSG00000125454				m		Transport, mitochondrial
	HMR_7806	HMR_7806	dADP[m] + dGDP[c] <=> dADP[c] + dGDP[m]		ENSG00000125454				m		Transport, mitochondrial
	HMR_7808	HMR_7808	dTDP[c] + dUDP[m] <=> dTDP[m] + dUDP[c]		ENSG00000125454				m		Transport, mitochondrial
	HMR_7810	HMR_7810	dGDP[c] + dUDP[m] <=> dGDP[m] + dUDP[c]		ENSG00000125454				m		Transport, mitochondrial
	HMR_7812	HMR_7812	dADP[c] + dUDP[m] <=> dADP[m] + dUDP[c]		ENSG00000125454				m		Transport, mitochondrial
	HMR_7814	HMR_7814	dCDP[c] + dUDP[m] <=> dCDP[m] + dUDP[c]		ENSG00000125454				m		Transport, mitochondrial
	HMR_7815	HMR_7815	ATP[m] + dTDP[c] => ATP[c] + dTDP[m]		ENSG00000125454				m		Transport, mitochondrial
	HMR_7816	HMR_7816	ADP[m] + dTDP[c] => ADP[c] + dTDP[m]		ENSG00000125454				m		Transport, mitochondrial
	HMR_7818	HMR_7818	dGDP[c] + dTDP[m] <=> dGDP[m] + dTDP[c]		ENSG00000125454				m		Transport, mitochondrial
	HMR_7820	HMR_7820	dADP[c] + dTDP[m] <=> dADP[m] + dTDP[c]		ENSG00000125454				m		Transport, mitochondrial
	HMR_7822	HMR_7822	dCDP[c] + dTDP[m] <=> dCDP[m] + dTDP[c]		ENSG00000125454				m		Transport, mitochondrial
	HMR_7824	HMR_7824	dCDP[m] + dGDP[c] <=> dCDP[c] + dGDP[m]		ENSG00000125454				m		Transport, mitochondrial
	HMR_7825	HMR_7825	ADP[m] + dCDP[c] => ADP[c] + dCDP[m]		ENSG00000125454				m		Transport, mitochondrial
	HMR_7826	HMR_7826	ATP[m] + dCDP[c] => ATP[c] + dCDP[m]		ENSG00000125454				m		Transport, mitochondrial
	HMR_7827	HMR_7827	dTDP[m] + dUTP[c] => dTDP[c] + dUTP[m]		ENSG00000125454				m		Transport, mitochondrial
	HMR_7828	HMR_7828	dUDP[m] + dUTP[c] => dUDP[c] + dUTP[m]		ENSG00000125454				m		Transport, mitochondrial
	HMR_7829	HMR_7829	dGDP[m] + dUTP[c] => dGDP[c] + dUTP[m]		ENSG00000125454				m		Transport, mitochondrial
	HMR_7830	HMR_7830	dATP[c] + dCDP[m] => dATP[m] + dCDP[c]		ENSG00000125454				m		Transport, mitochondrial
	HMR_7831	HMR_7831	dADP[m] + dUTP[c] => dADP[c] + dUTP[m]		ENSG00000125454				m		Transport, mitochondrial
	HMR_7832	HMR_7832	dCDP[m] + dUTP[c] => dCDP[c] + dUTP[m]		ENSG00000125454				m		Transport, mitochondrial
	HMR_7833	HMR_7833	ATP[m] + dTTP[c] => ATP[c] + dTTP[m]		ENSG00000125454				m		Transport, mitochondrial
	HMR_7834	HMR_7834	ADP[m] + dTTP[c] => ADP[c] + dTTP[m]		ENSG00000125454				m		Transport, mitochondrial
	HMR_7835	HMR_7835	dTTP[c] + dUDP[m] => dTTP[m] + dUDP[c]		ENSG00000125454				m		Transport, mitochondrial
	HMR_7836	HMR_7836	dTDP[m] + dTTP[c] => dTDP[c] + dTTP[m]		ENSG00000125454				m		Transport, mitochondrial
	HMR_7837	HMR_7837	dGDP[m] + dTTP[c] => dGDP[c] + dTTP[m]		ENSG00000125454				m		Transport, mitochondrial
	HMR_7838	HMR_7838	dADP[m] + dTTP[c] => dADP[c] + dTTP[m]		ENSG00000125454				m		Transport, mitochondrial
	HMR_7839	HMR_7839	dATP[c] + dUDP[m] => dATP[m] + dUDP[c]		ENSG00000125454				m		Transport, mitochondrial
	HMR_7840	HMR_7840	dCDP[m] + dTTP[c] => dCDP[c] + dTTP[m]		ENSG00000125454				m		Transport, mitochondrial
	HMR_7841	HMR_7841	dCDP[m] + dCTP[c] => dCDP[c] + dCTP[m]		ENSG00000125454				m		Transport, mitochondrial
	HMR_7842	HMR_7842	dCTP[c] + dUDP[m] => dCTP[m] + dUDP[c]		ENSG00000125454				m		Transport, mitochondrial
	HMR_7843	HMR_7843	dCTP[c] + dGDP[m] => dCTP[m] + dGDP[c]		ENSG00000125454				m		Transport, mitochondrial
	HMR_7844	HMR_7844	dADP[m] + dCTP[c] => dADP[c] + dCTP[m]		ENSG00000125454				m		Transport, mitochondrial
	HMR_7845	HMR_7845	ADP[m] + dCTP[c] => ADP[c] + dCTP[m]		ENSG00000125454				m		Transport, mitochondrial
	HMR_7846	HMR_7846	ATP[m] + dCTP[c] => ATP[c] + dCTP[m]		ENSG00000125454				m		Transport, mitochondrial
	HMR_7847	HMR_7847	dADP[m] + dGTP[c] => dADP[c] + dGTP[m]		ENSG00000125454				m		Transport, mitochondrial
	HMR_7848	HMR_7848	dATP[c] + dTDP[m] => dATP[m] + dTDP[c]		ENSG00000125454				m		Transport, mitochondrial
	HMR_7849	HMR_7849	dGTP[c] + dUDP[m] => dGTP[m] + dUDP[c]		ENSG00000125454				m		Transport, mitochondrial
	HMR_7850	HMR_7850	dGTP[c] + dTDP[m] => dGTP[m] + dTDP[c]		ENSG00000125454				m		Transport, mitochondrial
	HMR_7851	HMR_7851	dGDP[m] + dGTP[c] => dGDP[c] + dGTP[m]		ENSG00000125454				m		Transport, mitochondrial
	HMR_7852	HMR_7852	dCDP[m] + dGTP[c] => dCDP[c] + dGTP[m]		ENSG00000125454				m		Transport, mitochondrial
	HMR_7853	HMR_7853	dATP[c] + dGDP[m] => dATP[m] + dGDP[c]		ENSG00000125454				m		Transport, mitochondrial
	HMR_7854	HMR_7854	dADP[m] + dATP[c] => dADP[c] + dATP[m]		ENSG00000125454				m		Transport, mitochondrial
	HMR_3746	HMR_3746	3-methyl-2-oxobutyrate[c] <=> 3-methyl-2-oxobutyrate[m]						m		Transport, mitochondrial
	HMR_8365	HMR_8365	acetone[c] + H+[c] <=> acetone[m] + H+[m]		ENSG00000155380				m		Transport, mitochondrial
	HMR_8505	HMR_8505	lactaldehyde[c] => lactaldehyde[m]						m		Transport, mitochondrial
	HMR_8510	HMR_8510	(R)-S-lactoylglutathione[c] <=> (R)-S-lactoylglutathione[m]						m		Transport, mitochondrial
	HMR_8513	HMR_8513	D-lactate[c] + H+[c] <=> D-lactate[m] + H+[m]		ENSG00000155380				m		Transport, mitochondrial
	HMR_1144	HMR_1144	5-oxo-6-trans-LTB4[c] <=> 5-oxo-6-trans-LTB4[p]						p		Transport, peroxisomal
	HMR_1188	HMR_1188	5-oxo-(6E)-12-epi-LTB4[c] <=> 5-oxo-(6E)-12-epi-LTB4[p]						p		Transport, peroxisomal
	HMR_2407	HMR_2407	(6Z,9Z,12Z,15Z,18Z)-tetracosapentaenoyl-CoA[c] <=> (6Z,9Z,12Z,15Z,18Z)-tetracosapentaenoyl-CoA[p]	TCDB:3.A.1.203	ENSG00000173208				p		Transport, peroxisomal
	HMR_2509	HMR_2509	(6Z,9Z,12Z,15Z,18Z,21Z)-tetracosahexaenoyl-CoA[c] <=> (6Z,9Z,12Z,15Z,18Z,21Z)-tetracosahexaenoyl-CoA[p]	TCDB:3.A.1.203	ENSG00000173208				p		Transport, peroxisomal
	HMR_3008	HMR_3008	ATP[c] + H2O[c] + propanoyl-CoA[c] => ADP[c] + Pi[c] + propanoyl-CoA[p]	TCDB:3.A.1.203.3	ENSG00000067829 or ENSG00000067840 or ENSG00000130822 or ENSG00000180879 or ENSG00000185825 or ENSG00000198910				p		Transport, peroxisomal
	HMR_3011	HMR_3011	ATP[c] + H2O[c] + palmitoyl-CoA[c] => ADP[c] + palmitoyl-CoA[p] + Pi[c]	TCDB:3.A.1.203.3	ENSG00000067829 or ENSG00000067840 or ENSG00000130822 or ENSG00000180879 or ENSG00000185825 or ENSG00000198910				p		Transport, peroxisomal
	HMR_3013	HMR_3013	ATP[c] + H2O[c] + linoleoyl-CoA[c] => ADP[c] + linoleoyl-CoA[p] + Pi[c]	TCDB:3.A.1.203.3	ENSG00000067829 or ENSG00000067840 or ENSG00000130822 or ENSG00000180879 or ENSG00000185825 or ENSG00000198910				p		Transport, peroxisomal
	HMR_3014	HMR_3014	arachidonyl-CoA[c] + ATP[c] + H2O[c] => ADP[c] + arachidonyl-CoA[p] + Pi[c]	TCDB:3.A.1.203.3	ENSG00000067829 or ENSG00000067840 or ENSG00000130822 or ENSG00000180879 or ENSG00000185825 or ENSG00000198910				p		Transport, peroxisomal
	HMR_3017	HMR_3017	(13Z)-eicosenoyl-CoA[c] + ATP[c] + H2O[c] => (13Z)-eicosenoyl-CoA[p] + ADP[c] + Pi[c]	TCDB:3.A.1.203.3	ENSG00000067829 or ENSG00000067840 or ENSG00000130822 or ENSG00000180879 or ENSG00000185825 or ENSG00000198910				p		Transport, peroxisomal
	HMR_3018	HMR_3018	tricosanoyl-CoA[c] <=> tricosanoyl-CoA[p]	TCDB:3.A.1.203	ENSG00000173208				p		Transport, peroxisomal
	HMR_3019	HMR_3019	tetracosanoyl-CoA[c] <=> tetracosanoyl-CoA[p]	TCDB:3.A.1.203	ENSG00000173208				p		Transport, peroxisomal
	HMR_3020	HMR_3020	(15Z)-tetracosenoyl-CoA[c] => (15Z)-tetracosenoyl-CoA[p]	TCDB:3.A.1.203	ENSG00000173208				p		Transport, peroxisomal
	HMR_3021	HMR_3021	12,15,18,21-tetracosatetraenoyl-CoA[c] <=> 12,15,18,21-tetracosatetraenoyl-CoA[p]	TCDB:3.A.1.203	ENSG00000173208				p		Transport, peroxisomal
	HMR_3022	HMR_3022	hexacosanoyl-CoA[c] <=> hexacosanoyl-CoA[p]	TCDB:3.A.1.203	ENSG00000173208				p		Transport, peroxisomal
	HMR_3023	HMR_3023	hexacosenoyl-CoA[c] => hexacosenoyl-CoA[p]	TCDB:3.A.1.203	ENSG00000173208				p		Transport, peroxisomal
	HMR_3024	HMR_3024	(9Z,12Z,15Z,18Z,21Z)-tetracosapentaenoyl-CoA[c] <=> (9Z,12Z,15Z,18Z,21Z)-tetracosapentaenoyl-CoA[p]	TCDB:3.A.1.203	ENSG00000173208				p		Transport, peroxisomal
	HMR_3025	HMR_3025	(9Z,12Z,15Z,18Z)-tetracosatetraenoyl-CoA[c] <=> (9Z,12Z,15Z,18Z)-tetracosatetraenoyl-CoA[p]	TCDB:3.A.1.203	ENSG00000173208				p		Transport, peroxisomal
	HMR_3473	HMR_3473	AMP[p] + ATP[c] => AMP[c] + ATP[p]	TCDB:2.A.29.20.1	ENSG00000100372				p		Transport, peroxisomal
	HMR_3850	HMR_3850	sarcosine[c] <=> sarcosine[p]						p		Transport, peroxisomal
	HMR_3947	HMR_3947	H2O2[c] <=> H2O2[p]						p		Transport, peroxisomal
	HMR_4393	HMR_4393	DHAP[c] <=> DHAP[p]						p		Transport, peroxisomal
	HMR_4945	HMR_4945	formyl-CoA[c] <=> formyl-CoA[p]						p		Transport, peroxisomal
	HMR_5414	HMR_5414	sn-glycerol-3-phosphate[c] <=> sn-glycerol-3-phosphate[p]						p		Transport, peroxisomal
	HMR_6986	HMR_6986	isocitrate[c] <=> isocitrate[p]						p		Transport, peroxisomal
	HMR_7590	HMR_7590	acylglycerone-phosphate[c] <=> acylglycerone-phosphate[p]						p		Transport, peroxisomal
	HMR_7596	HMR_7596	alkyl-glycerone-3-phosphate[c] <=> alkyl-glycerone-3-phosphate[p]						p		Transport, peroxisomal
	HMR_8754	HMR_8754	hypoxanthine[c] => hypoxanthine[p]						p		Transport, peroxisomal
	HMR_1095	HMR_1095	H+[c] <=> H+[n]						n		Transport, nuclear
	HMR_4275	HMR_4275	nicotinate ribonucleotide[c] <=> nicotinate ribonucleotide[n]						n		Transport, nuclear
	HMR_4277	HMR_4277	NH3[c] <=> NH3[n]						n		Transport, nuclear
	HMR_4535	HMR_4535	CMP-N-acetylneuraminate[c] <=> CMP-N-acetylneuraminate[n]		ENSG00000164414				n		Transport, nuclear
	HMR_5423	HMR_5423	CTP[c] <=> CTP[n]						n		Transport, nuclear
	HMR_5424	HMR_5424	N-acetylneuraminate[c] <=> N-acetylneuraminate[n]						n		Transport, nuclear
	HMR_6617	HMR_6617	thioredoxin[c] <=> thioredoxin[n]						n		Transport, nuclear
	HMR_6619	HMR_6619	oxidized thioredoxin[c] <=> oxidized thioredoxin[n]						n		Transport, nuclear
	HMR_7786	HMR_7786	ATP[c] <=> ATP[n]						n		Transport, nuclear
	HMR_7796	HMR_7796	UTP[c] <=> UTP[n]		ENSG00000030066 or ENSG00000069248 or ENSG00000075188 or ENSG00000093000 or ENSG00000095319 or ENSG00000102900 or ENSG00000108559 or ENSG00000110713 or ENSG00000111581 or ENSG00000113569 or ENSG00000120253 or ENSG00000124789 or ENSG00000125450 or ENSG00000126883 or ENSG00000132182 or ENSG00000136243 or ENSG00000138750 or ENSG00000139496 or ENSG00000153201 or ENSG00000155561 or ENSG00000163002 or ENSG00000182909 or ENSG00000213024				n		Transport, nuclear
	HMR_8789	HMR_8789	nicotinamide D-ribonucleotide[c] <=> nicotinamide D-ribonucleotide[n]						n		Transport, nuclear
	HMR_3987	HMR_3987	chitobiose[s] => chitobiose[l]						l		Transport, lysosomal
	HMR_4887	HMR_4887	H2O[c] => H2O[l]						l		Transport, lysosomal
	HMR_4907	HMR_4907	ADP[l] + ATP[c] => ADP[c] + ATP[l]						l		Transport, lysosomal
	HMR_5047	HMR_5047	Pi[l] => Pi[c]		ENSG00000125454				l		Transport, lysosomal
	HMR_5048	HMR_5048	arginine[l] => arginine[c]		ENSG00000123643				l		Transport, lysosomal
	HMR_5049	HMR_5049	asparagine[l] => asparagine[c]		ENSG00000123643				l		Transport, lysosomal
	HMR_5050	HMR_5050	aspartate[l] => aspartate[c]		ENSG00000123643				l		Transport, lysosomal
	HMR_5051	HMR_5051	cysteine[l] => cysteine[c]		ENSG00000123643				l		Transport, lysosomal
	HMR_5052	HMR_5052	glutamine[l] => glutamine[c]		ENSG00000123643				l		Transport, lysosomal
	HMR_5053	HMR_5053	glycine[l] => glycine[c]		ENSG00000123643				l		Transport, lysosomal
	HMR_5054	HMR_5054	histidine[l] => histidine[c]		ENSG00000123643				l		Transport, lysosomal
	HMR_5055	HMR_5055	leucine[l] => leucine[c]		ENSG00000123643				l		Transport, lysosomal
	HMR_5056	HMR_5056	lysine[l] => lysine[c]		ENSG00000123643				l		Transport, lysosomal
	HMR_5057	HMR_5057	methionine[l] => methionine[c]		ENSG00000123643				l		Transport, lysosomal
	HMR_5058	HMR_5058	phenylalanine[l] => phenylalanine[c]		ENSG00000123643				l		Transport, lysosomal
	HMR_5059	HMR_5059	proline[l] => proline[c]		ENSG00000123643				l		Transport, lysosomal
	HMR_5060	HMR_5060	serine[l] => serine[c]		ENSG00000123643				l		Transport, lysosomal
	HMR_5061	HMR_5061	tryptophan[l] => tryptophan[c]		ENSG00000123643				l		Transport, lysosomal
	HMR_5062	HMR_5062	tyrosine[l] => tyrosine[c]		ENSG00000123643				l		Transport, lysosomal
	HMR_5063	HMR_5063	valine[l] => valine[c]		ENSG00000123643				l		Transport, lysosomal
	HMR_5064	HMR_5064	alanine[l] => alanine[c]		ENSG00000123643				l		Transport, lysosomal
	HMR_5065	HMR_5065	isoleucine[l] => isoleucine[c]		ENSG00000123643				l		Transport, lysosomal
	HMR_5066	HMR_5066	threonine[l] => threonine[c]		ENSG00000123643				l		Transport, lysosomal
	HMR_5067	HMR_5067	glutamate[l] => glutamate[c]		ENSG00000123643				l		Transport, lysosomal
	HMR_5204	HMR_5204	apoA1[s] => apoA1[l]						l		Transport, lysosomal
	HMR_5226	HMR_5226	GM2A[c] => GM2A[l]						l		Transport, lysosomal
	HMR_5230	HMR_5230	LPL[c] => LPL[l]						l		Transport, lysosomal
	HMR_7711	HMR_7711	AMP[c] <=> AMP[l]						l		Transport, lysosomal
	HMR_7714	HMR_7714	adenosine[c] <=> adenosine[l]		ENSG00000198246				l		Transport, lysosomal
	HMR_7718	HMR_7718	uridine[c] <=> uridine[l]		ENSG00000198246				l		Transport, lysosomal
	HMR_7720	HMR_7720	CMP[c] <=> CMP[l]						l		Transport, lysosomal
	HMR_7722	HMR_7722	cytidine[c] <=> cytidine[l]		ENSG00000198246				l		Transport, lysosomal
	HMR_7726	HMR_7726	thymidine[c] <=> thymidine[l]		ENSG00000198246				l		Transport, lysosomal
	HMR_7727	HMR_7727	GMP[c] <=> GMP[l]						l		Transport, lysosomal
	HMR_7729	HMR_7729	guanosine[c] <=> guanosine[l]		ENSG00000198246				l		Transport, lysosomal
	HMR_7730	HMR_7730	CoA[c] <=> CoA[l]						l		Transport, lysosomal
	HMR_7732	HMR_7732	dephospho-CoA[c] <=> dephospho-CoA[l]						l		Transport, lysosomal
	HMR_4892	HMR_4892	H2O[c] <=> H2O[g]						g		Transport, Golgi apparatus
	HMR_8084	HMR_8084	cGMP[c] <=> cGMP[g]						g		Transport, Golgi apparatus
	HMR_0730	HMR_0730	ceramide pool[c] <=> ceramide pool[r]		ENSG00000101558 or ENSG00000113163 or ENSG00000124164 or ENSG00000133275 or ENSG00000163590 or ENSG00000184304				r		Transport, endoplasmic reticular
	HMR_1311	HMR_1311	prostaglandin H2[c] <=> prostaglandin H2[r]						r		Transport, endoplasmic reticular
	HMR_1331	HMR_1331	prostaglandin D2[c] <=> prostaglandin D2[r]						r		Transport, endoplasmic reticular
	HMR_2039	HMR_2039	estrone[c] <=> estrone[r]						r		Transport, endoplasmic reticular
	HMR_4856	HMR_4856	glucose-6-phosphate[c] <=> glucose-6-phosphate[r]	TCDB:2.A.1.4.5	ENSG00000105220 or ENSG00000137700				r		Transport, endoplasmic reticular
	HMR_4880	HMR_4880	UDP-glucuronate[c] + UMP[r] <=> UDP-glucuronate[r] + UMP[c]		ENSG00000116704				r		Transport, endoplasmic reticular
	HMR_4881	HMR_4881	UDP-N-acetylglucosamine[c] + UMP[r] => UDP-N-acetylglucosamine[r] + UMP[c]	TCDB:2.A.7.12.7	ENSG00000130958				r		Transport, endoplasmic reticular
	HMR_4883	HMR_4883	H2O[c] <=> H2O[r]						r		Transport, endoplasmic reticular
	HMR_4906	HMR_4906	ADP[r] + ATP[c] => ADP[c] + ATP[r]						r		Transport, endoplasmic reticular
	HMR_5027	HMR_5027	glucose[c] <=> glucose[r]	TCDB:2.A.1.1.29	ENSG00000117394				r		Transport, endoplasmic reticular
	HMR_5342	HMR_5342	H+[c] + Pi[c] <=> H+[r] + Pi[r]		ENSG00000104888				r		Transport, endoplasmic reticular
	HMR_6386	HMR_6386	glucose-6-phosphate[c] + Pi[r] => glucose-6-phosphate[r] + Pi[c]	TCDB:2.A.1.4.5	ENSG00000137700				r		Transport, endoplasmic reticular
	HMR_6388	HMR_6388	Pi[r] + PPi[c] <=> Pi[c] + PPi[r]						r		Transport, endoplasmic reticular
	HMR_7649	HMR_7649	estradiol-17beta 3-glucuronide[c] <=> estradiol-17beta 3-glucuronide[r]		ENSG00000084453 or ENSG00000101187 or ENSG00000139155				r		Transport, endoplasmic reticular
	HMR_0031	HMR_0031	0.19 1,2-diacylglycerol-LD-TAG pool[c] + 0.0014 1-acyl-PE pool[c] + 0.0024 1-radyl-2-acyl-sn-glycero-3-phosphocholine[c] + 0.0006 2-lysolecithin pool[c] + 0.005 cholesterol[c] + 0.34 cholesterol-ester pool[c] + 0.005 fatty acid-LD-TG1 pool[c] + 0.0008 O-1-alk-1-enyl-2-acyl-sn-glycero-3-phosphoethanolamine[c] + 0.0092 PC-LD pool[c] + 0.0034 PE-LD pool[c] + 0.0016 PI pool[c] + 0.0002 PS-LD pool[c] + 0.0004 SM pool[c] + 0.44 TAG-LD pool[c] => lipid droplet[c]		ENSG00000105355 or ENSG00000147872 or ENSG00000168000 or ENSG00000176194 or ENSG00000197296				c		Pool reactions
	HMR_0032	HMR_0032	lipid droplet[c] => 0.19 1,2-diacylglycerol-LD-TAG pool[c] + 0.0014 1-acyl-PE pool[c] + 0.0024 1-radyl-2-acyl-sn-glycero-3-phosphocholine[c] + 0.0006 2-lysolecithin pool[c] + 0.005 cholesterol[c] + 0.34 cholesterol-ester pool[c] + 0.005 fatty acid-LD-TG1 pool[c] + 0.0008 O-1-alk-1-enyl-2-acyl-sn-glycero-3-phosphoethanolamine[c] + 0.0092 PC-LD pool[c] + 0.0034 PE-LD pool[c] + 0.0016 PI pool[c] + 0.0002 PS-LD pool[c] + 0.0004 SM pool[c] + 0.44 TAG-LD pool[c]		ENSG00000072062 or ENSG00000142875 or ENSG00000172531 or ENSG00000186298 or ENSG00000213639				c		Pool reactions
	HMR_0454	HMR_0454	ATP[c] + glyceraldehyde[c] => ADP[c] + GAP[c]	EC:2.7.1.28					c		Fructose and mannose metabolism
	HMR_0557	HMR_0557	0.0005 1-acylglycerol-3P-10,13,16,19-doco[c] + 0.0005 1-acylglycerol-3P-10,13,16-docosa[c] + 0.0005 1-acylglycerol-3P-10-heptade[c] + 0.0005 1-acylglycerol-3P-11,14,17-eico[c] + 0.0005 1-acylglycerol-3P-11,14-eicosa[c] + 0.0005 1-acylglycerol-3P-11-docose[c] + 0.0005 1-acylglycerol-3P-11-eico[c] + 0.0005 1-acylglycerol-3P-12,15,18,21-tetra[c] + 0.0005 1-acylglycerol-3P-13,16,19-doco[c] + 0.0005 1-acylglycerol-3P-13,16-docosa[c] + 0.0005 1-acylglycerol-3P-13-docose[c] + 0.0005 1-acylglycerol-3P-13-eicose[c] + 0.0005 1-acylglycerol-3P-13-octade[c] + 0.0005 1-acylglycerol-3P-15-tetra[c] + 0.0459 1-acylglycerol-3P-4,7,10,13,16,19-doco[c] + 0.0052 1-acylglycerol-3P-4,7,10,13,16-docosa[c] + 0.0221 1-acylglycerol-3P-5,8,11,14,17-eico[c] + 0.0005 1-acylglycerol-3P-5,8,11-eico[c] + 0.0005 1-acylglycerol-3P-5-tetrade[c] + 0.0005 1-acylglycerol-3P-6,9,12,15,18,21-tetra[c] + 0.0005 1-acylglycerol-3P-6,9,12,15,18-tetraco[c] + 0.0025 1-acylglycerol-3P-6,9,12,15-octa[c] + 0.0005 1-acylglycerol-3P-6,9-octa[c] + 0.0067 1-acylglycerol-3P-7,10,13,16,19-docosa[c] + 0.0007 1-acylglycerol-3P-7,10,13,16-docosa[c] + 0.0327 1-acylglycerol-3P-7-hexade[c] + 0.0005 1-acylglycerol-3P-7-octade[c] + 0.0005 1-acylglycerol-3P-7-tetrade[c] + 0.0163 1-acylglycerol-3P-8,11,14,17-eico[c] + 0.0005 1-acylglycerol-3P-8,11-eico[c] + 0.0005 1-acylglycerol-3P-9,12,15,18,21-tetra[c] + 0.0005 1-acylglycerol-3P-9,12,15,18-tetraco[c] + 0.0005 1-acylglycerol-3P-9-eicose[c] + 0.0005 1-acylglycerol-3P-9-heptade[c] + 0.0005 1-acylglycerol-3P-9-octade[c] + 0.0005 1-acylglycerol-3P-9-tetrade[c] + 0.2125 1-acylglycerol-3P-arach[c] + 0.0285 1-acylglycerol-3P-cis-vac[c] + 0.0411 1-acylglycerol-3P-dihomo-gamma[c] + 0.0005 1-acylglycerol-3P-docosa[c] + 0.0005 1-acylglycerol-3P-eico[c] + 0.0011 1-acylglycerol-3P-gamma-lin[c] + 0.0005 1-acylglycerol-3P-heneico[c] + 0.0005 1-acylglycerol-3P-heptade[c] + 0.0005 1-acylglycerol-3P-hexacosa[c] + 0.0005 1-acylglycerol-3P-hexecose[c] + 0.0005 1-acylglycerol-3P-laur[c] + 0.1312 1-acylglycerol-3P-lin[c] + 0.0166 1-acylglycerol-3P-linolen[c] + 0.0319 1-acylglycerol-3P-myrist[c] + 0.0005 1-acylglycerol-3P-nanode[c] + 0.0619 1-acylglycerol-3P-ol[c] + 0.1243 1-acylglycerol-3P-palm[c] + 0.0005 1-acylglycerol-3P-palmn[c] + 0.0005 1-acylglycerol-3P-pentade[c] + 0.1983 1-acylglycerol-3P-stea[c] + 0.0005 1-acylglycerol-3P-tetraco[c] + 0.0005 1-acylglycerol-3P-trico[c] + 0.0005 1-acylglycerol-3P-tridec[c] => 1-acylglycerol-3P-LD-PE pool[c]						c		Pool reactions
	HMR_4900	HMR_4900	O2[c] <=> O2[p]						p		Transport, peroxisomal
	HMR_3056	HMR_3056	10 CoA[p] + 10 H2O[p] + 10 NAD+[p] + 10 O2[p] + tricosanoyl-CoA[p] => 10 acetyl-CoA[p] + 10 H+[p] + 10 H2O2[p] + 10 NADH[p] + propanoyl-CoA[p]						p		Beta oxidation of odd-chain fatty acids (peroxisomal)
	HMR_3397	HMR_3397	9-heptadecenoyl-CoA[m] + 7 CoA[m] + 6 FAD[m] + 7 H2O[m] + 7 NAD+[m] => 7 acetyl-CoA[m] + 6 FADH2[m] + 7 H+[m] + 7 NADH[m] + propanoyl-CoA[m]						m		Beta oxidation of odd-chain fatty acids (mitochondrial)
	HMR_9024	HMR_9024	chylomicron[x] => chylomicron[s]						x		Exchange reactions
	HMR_9025	HMR_9025	VLDL[x] => VLDL[s]						x		Exchange reactions
	HMR_9808	HMR_9808	propanoate[s] => propanoate[x]						x		Exchange reactions
	HMR_9809	HMR_9809	butyrate[s] => butyrate[x]						x		Exchange reactions
	HMR_9810	HMR_9810	valeric acid[s] => valeric acid[x]						x		Exchange reactions
	HMR_9811	HMR_9811	hexanoic acid[s] => hexanoic acid[x]						x		Exchange reactions
	HMR_9812	HMR_9812	heptylic acid[s] => heptylic acid[x]						x		Exchange reactions
	HMR_9813	HMR_9813	octanoic acid[s] => octanoic acid[x]						x		Exchange reactions
	HMR_9814	HMR_9814	nonanoic acid[s] => nonanoic acid[x]						x		Exchange reactions
	HMR_9815	HMR_9815	decanoic acid[s] => decanoic acid[x]						x		Exchange reactions
	HMR_9816	HMR_9816	undecylic acid[s] => undecylic acid[x]						x		Exchange reactions
	HMR_9033	HMR_9033	NEFA blood pool in[x] => NEFA blood pool in[s]	TCDB:4.C.1.1.5;TCDB:4.C.1.1.8					x		Exchange reactions
	HMR_9034	HMR_9034	glucose[x] => glucose[s]						x		Exchange reactions
	HMR_9035	HMR_9035	linoleate[x] => linoleate[s]						x		Exchange reactions
	HMR_9036	HMR_9036	linolenate[x] => linolenate[s]						x		Exchange reactions
	HMR_9037	HMR_9037	phytanic acid[x] => phytanic acid[s]						x		Exchange reactions
	HMR_9038	HMR_9038	histidine[x] => histidine[s]						x		Exchange reactions
	HMR_9039	HMR_9039	isoleucine[x] => isoleucine[s]						x		Exchange reactions
	HMR_9040	HMR_9040	leucine[x] => leucine[s]						x		Exchange reactions
	HMR_9041	HMR_9041	lysine[x] => lysine[s]						x		Exchange reactions
	HMR_9042	HMR_9042	methionine[x] => methionine[s]						x		Exchange reactions
	HMR_9043	HMR_9043	phenylalanine[x] => phenylalanine[s]						x		Exchange reactions
	HMR_9044	HMR_9044	threonine[x] => threonine[s]						x		Exchange reactions
	HMR_9045	HMR_9045	tryptophan[x] => tryptophan[s]						x		Exchange reactions
	HMR_9046	HMR_9046	valine[x] => valine[s]						x		Exchange reactions
	HMR_9048	HMR_9048	O2[x] => O2[s]						x		Exchange reactions
	HMR_9047	HMR_9047	H2O[s] => H2O[x]						x		Exchange reactions
	HMR_9058	HMR_9058	CO2[s] => CO2[x]						x		Exchange reactions
	HMR_9052	HMR_9052	chylomicron remnant[s] => chylomicron remnant[x]						x		Exchange reactions
	HMR_9053	HMR_9053	VLDL remnant[s] => VLDL remnant[x]						x		Exchange reactions
	HMR_9061	HMR_9061	alanine[x] <=> alanine[s]						x		Exchange reactions
	HMR_9062	HMR_9062	asparagine[x] <=> asparagine[s]						x		Exchange reactions
	HMR_9063	HMR_9063	glutamine[x] <=> glutamine[s]						x		Exchange reactions
	HMR_9064	HMR_9064	tyrosine[x] <=> tyrosine[s]						x		Exchange reactions
	HMR_9065	HMR_9065	cysteine[x] <=> cysteine[s]						x		Exchange reactions
	HMR_9066	HMR_9066	arginine[x] <=> arginine[s]						x		Exchange reactions
	HMR_9067	HMR_9067	glycine[x] <=> glycine[s]						x		Exchange reactions
	HMR_9068	HMR_9068	proline[x] <=> proline[s]						x		Exchange reactions
	HMR_9069	HMR_9069	serine[x] <=> serine[s]						x		Exchange reactions
	HMR_9070	HMR_9070	aspartate[x] <=> aspartate[s]						x		Exchange reactions
	HMR_9071	HMR_9071	glutamate[x] <=> glutamate[s]						x		Exchange reactions
	HMR_9072	HMR_9072	Pi[x] <=> Pi[s]						x		Exchange reactions
	HMR_9073	HMR_9073	NH3[s] => NH3[x]						x		Exchange reactions
	HMR_9074	HMR_9074	sulfate[x] <=> sulfate[s]						x		Exchange reactions
	HMR_9076	HMR_9076	Fe2+[x] <=> Fe2+[s]						x		Exchange reactions
	HMR_9078	HMR_9078	HCO3-[x] <=> HCO3-[s]						x		Exchange reactions
	HMR_9079	HMR_9079	H+[x] <=> H+[s]						x		Exchange reactions
	HMR_9077	HMR_9077	Na+[x] <=> Na+[s]						x		Exchange reactions
	HMR_9081	HMR_9081	K+[x] <=> K+[s]						x		Exchange reactions
	HMR_9083	HMR_9083	choline[x] <=> choline[s]						x		Exchange reactions
	HMR_9084	HMR_9084	ethanolamine[x] <=> ethanolamine[s]						x		Exchange reactions
	HMR_9086	HMR_9086	acetate[s] => acetate[x]						x		Exchange reactions
	HMR_9087	HMR_9087	ornithine[x] <=> ornithine[s]						x		Exchange reactions
	HMR_9091	HMR_9091	4-aminobutyrate[x] <=> 4-aminobutyrate[s]						x		Exchange reactions
	HMR_9092	HMR_9092	dopamine[x] <=> dopamine[s]						x		Exchange reactions
	HMR_9093	HMR_9093	noradrenaline[x] <=> noradrenaline[s]						x		Exchange reactions
	HMR_9096	HMR_9096	Fe3+[x] <=> Fe3+[s]						x		Exchange reactions
	HMR_9098	HMR_9098	D-alanine[x] <=> D-alanine[s]						x		Exchange reactions
	HMR_9099	HMR_9099	ethanol[x] <=> ethanol[s]						x		Exchange reactions
	HMR_9102	HMR_9102	lactose[x] => lactose[s]						x		Exchange reactions
	HMR_9107	HMR_9107	heme[x] <=> heme[s]						x		Exchange reactions
	HMR_9122	HMR_9122	hyaluronate[x] <=> hyaluronate[s]						x		Exchange reactions
	HMR_9123	HMR_9123	hyaluronan biosynthesis, precursor 1[x] <=> hyaluronan biosynthesis, precursor 1[s]						x		Exchange reactions
	HMR_9129	HMR_9129	estradiol-17beta 3-glucuronide[x] <=> estradiol-17beta 3-glucuronide[s]						x		Exchange reactions
	HMR_9130	HMR_9130	LPL[x] <=> LPL[s]						x		Exchange reactions
	HMR_9132	HMR_9132	acetoacetate[x] <=> acetoacetate[s]						x		Exchange reactions
	HMR_9133	HMR_9133	pyruvate[x] => pyruvate[s]						x		Exchange reactions
	HMR_9134	HMR_9134	(R)-3-hydroxybutanoate[x] <=> (R)-3-hydroxybutanoate[s]						x		Exchange reactions
	HMR_9135	HMR_9135	L-lactate[x] <=> L-lactate[s]						x		Exchange reactions
	HMR_9136	HMR_9136	D-lactate[x] <=> D-lactate[s]						x		Exchange reactions
	HMR_9139	HMR_9139	fructose[x] => fructose[s]						x		Exchange reactions
	HMR_9142	HMR_9142	nicotinate[x] <=> nicotinate[s]						x		Exchange reactions
	HMR_9150	HMR_9150	chloride[x] <=> chloride[s]						x		Exchange reactions
	HMR_9155	HMR_9155	ITP[x] <=> ITP[s]						x		Exchange reactions
	HMR_9156	HMR_9156	dITP[x] <=> dITP[s]						x		Exchange reactions
	HMR_9161	HMR_9161	homoserine[x] <=> homoserine[s]						x		Exchange reactions
	HMR_9163	HMR_9163	leukotriene F4[x] <=> leukotriene F4[s]						x		Exchange reactions
	HMR_9165	HMR_9165	oxalate[x] <=> oxalate[s]						x		Exchange reactions
	HMR_9166	HMR_9166	chitin-component[x] <=> chitin-component[s]						x		Exchange reactions
	HMR_9168	HMR_9168	glucosamine[x] <=> glucosamine[s]						x		Exchange reactions
	HMR_9243	HMR_9243	acetone[x] <=> acetone[s]						x		Exchange reactions
	HMR_9260	HMR_9260	beta-alanine[x] <=> beta-alanine[s]						x		Exchange reactions
	HMR_9270	HMR_9270	L-arabinose[x] <=> L-arabinose[s]						x		Exchange reactions
	HMR_9286	HMR_9286	citrate[x] <=> citrate[s]						x		Exchange reactions
	HMR_9302	HMR_9302	dehydroepiandrosterone sulfate[x] <=> dehydroepiandrosterone sulfate[s]						x		Exchange reactions
	HMR_9317	HMR_9317	estrone 3-sulfate[x] <=> estrone 3-sulfate[s]						x		Exchange reactions
	HMR_9361	HMR_9361	inositol[x] <=> inositol[s]						x		Exchange reactions
	HMR_9363	HMR_9363	cystine[x] <=> cystine[s]						x		Exchange reactions
	HMR_9370	HMR_9370	maltose[x] <=> maltose[s]						x		Exchange reactions
	HMR_9372	HMR_9372	methanol[x] <=> methanol[s]						x		Exchange reactions
	HMR_9399	HMR_9399	pyridoxamine[x] <=> pyridoxamine[s]						x		Exchange reactions
	HMR_9427	HMR_9427	triiodothyronine[x] <=> triiodothyronine[s]						x		Exchange reactions
	HMR_9450	HMR_9450	XTP[x] <=> XTP[s]						x		Exchange reactions
	HMR_9456	HMR_9456	ADP-glucose[x] <=> ADP-glucose[s]						x		Exchange reactions
	HMR_9819	HMR_9819	glycerone[x] <=> glycerone[s]						x		Exchange reactions

### Sheet: METS
#	ID	NAME	UNCONSTRAINED	MIRIAM	COMPOSITION	InChI	COMPARTMENT	REPLACEMENT ID	CHARGE
	(10Z)-heptadecenoic acid[c]	(10Z)-heptadecenoic acid		lipidmaps/LMFA01030283	C17H32O2		c	m00003c
	(10Z)-heptadecenoic acid[r]	(10Z)-heptadecenoic acid		lipidmaps/LMFA01030283	C17H32O2		r	m00003r
	(10Z)-heptadecenoic acid[s]	(10Z)-heptadecenoic acid		lipidmaps/LMFA01030283	C17H32O2		s	m00003s
	(10Z)-heptadecenoyl-CoA[c]	(10Z)-heptadecenoyl-CoA			C38H66N7O17P3S		c	m00004c
	(10Z)-heptadecenoyl-CoA[m]	(10Z)-heptadecenoyl-CoA			C38H66N7O17P3S		m	m00004m
	(10Z)-heptadecenoyl-CoA[r]	(10Z)-heptadecenoyl-CoA			C38H66N7O17P3S		r	m00004r
	(11Z)-docosenoyl-CoA[c]	(11Z)-docosenoyl-CoA			C43H76N7O17P3S		c	m00006c
	(11Z)-docosenoyl-CoA[m]	(11Z)-docosenoyl-CoA			C43H76N7O17P3S		m	m00006m
	(11Z)-docosenoyl-CoA[r]	(11Z)-docosenoyl-CoA			C43H76N7O17P3S		r	m00006r
	(11Z)-eicosenoyl-CoA[c]	(11Z)-eicosenoyl-CoA		lipidmaps/LMFA07050056	C41H72N7O17P3S		c	m00007c
	(11Z)-eicosenoyl-CoA[m]	(11Z)-eicosenoyl-CoA		lipidmaps/LMFA07050056	C41H72N7O17P3S		m	m00007m
	(11Z)-eicosenoyl-CoA[p]	(11Z)-eicosenoyl-CoA		lipidmaps/LMFA07050056	C41H72N7O17P3S		p	m00007p
	(11Z)-eicosenoyl-CoA[r]	(11Z)-eicosenoyl-CoA		lipidmaps/LMFA07050056	C41H72N7O17P3S		r	m00007r
	(11Z,14Z)-eicosadienoic acid[c]	(11Z,14Z)-eicosadienoic acid		kegg.compound/C16525	C20H36O2		c	m00008c
	(11Z,14Z)-eicosadienoic acid[r]	(11Z,14Z)-eicosadienoic acid		kegg.compound/C16525	C20H36O2		r	m00008r
	(11Z,14Z)-eicosadienoic acid[s]	(11Z,14Z)-eicosadienoic acid		kegg.compound/C16525	C20H36O2		s	m00008s
	(11Z,14Z)-eicosadienoyl-CoA[c]	(11Z,14Z)-eicosadienoyl-CoA		kegg.compound/C16180	C41H70N7O17P3S		c	m00009c
	(11Z,14Z)-eicosadienoyl-CoA[m]	(11Z,14Z)-eicosadienoyl-CoA		kegg.compound/C16180	C41H70N7O17P3S		m	m00009m
	(11Z,14Z)-eicosadienoyl-CoA[r]	(11Z,14Z)-eicosadienoyl-CoA		kegg.compound/C16180	C41H70N7O17P3S		r	m00009r
	(11Z,14Z,17Z)-eicosatrienoic acid[c]	(11Z,14Z,17Z)-eicosatrienoic acid		obo.chebi:CHEBI/53460	C20H34O2		c	m00010c
	(11Z,14Z,17Z)-eicosatrienoic acid[r]	(11Z,14Z,17Z)-eicosatrienoic acid		obo.chebi:CHEBI/53460	C20H34O2		r	m00010r
	(11Z,14Z,17Z)-eicosatrienoic acid[s]	(11Z,14Z,17Z)-eicosatrienoic acid		obo.chebi:CHEBI/53460	C20H34O2		s	m00010s
	(11Z,14Z,17Z)-eicosatrienoylcarnitine[c]	(11Z,14Z,17Z)-eicosatrienoylcarnitine			C27H47NO4		c	m00011c
	(11Z,14Z,17Z)-eicosatrienoylcarnitine[m]	(11Z,14Z,17Z)-eicosatrienoylcarnitine			C27H47NO4		m	m00011m
	(11Z,14Z,17Z)-eicosatrienoyl-CoA[c]	(11Z,14Z,17Z)-eicosatrienoyl-CoA		kegg.compound/C16179	C41H68N7O17P3S		c	m00012c
	(11Z,14Z,17Z)-eicosatrienoyl-CoA[m]	(11Z,14Z,17Z)-eicosatrienoyl-CoA		kegg.compound/C16179	C41H68N7O17P3S		m	m00012m
	(11Z,14Z,17Z)-eicosatrienoyl-CoA[r]	(11Z,14Z,17Z)-eicosatrienoyl-CoA		kegg.compound/C16179	C41H68N7O17P3S		r	m00012r
	(13Z)-docosenoyl-CoA[c]	(13Z)-docosenoyl-CoA		kegg.compound/C16531	C43H76N7O17P3S		c	m00016c
	(13Z)-docosenoyl-CoA[m]	(13Z)-docosenoyl-CoA		kegg.compound/C16531	C43H76N7O17P3S		m	m00016m
	(13Z)-docosenoyl-CoA[p]	(13Z)-docosenoyl-CoA		kegg.compound/C16531	C43H76N7O17P3S		p	m00016p
	(13Z)-docosenoyl-CoA[r]	(13Z)-docosenoyl-CoA		kegg.compound/C16531	C43H76N7O17P3S		r	m00016r
	(13Z)-eicosenoic acid[c]	(13Z)-eicosenoic acid		lipidmaps/LMFA01030367	C20H38O2		c	m00017c
	(13Z)-eicosenoic acid[r]	(13Z)-eicosenoic acid		lipidmaps/LMFA01030367	C20H38O2		r	m00017r
	(13Z)-eicosenoic acid[s]	(13Z)-eicosenoic acid		lipidmaps/LMFA01030367	C20H38O2		s	m00017s
	(13Z)-eicosenoyl-CoA[c]	(13Z)-eicosenoyl-CoA			C41H72N7O17P3S		c	m00018c
	(13Z)-eicosenoyl-CoA[m]	(13Z)-eicosenoyl-CoA			C41H72N7O17P3S		m	m00018m
	(13Z)-eicosenoyl-CoA[p]	(13Z)-eicosenoyl-CoA			C41H72N7O17P3S		p	m00018p
	(13Z)-eicosenoyl-CoA[r]	(13Z)-eicosenoyl-CoA			C41H72N7O17P3S		r	m00018r
	(13Z)-octadecenoic acid[c]	(13Z)-octadecenoic acid		lipidmaps/LMFA01030290	C18H34O2		c	m00019c
	(13Z)-octadecenoic acid[r]	(13Z)-octadecenoic acid		lipidmaps/LMFA01030290	C18H34O2		r	m00019r
	(13Z)-octadecenoic acid[s]	(13Z)-octadecenoic acid		lipidmaps/LMFA01030290	C18H34O2		s	m00019s
	(13Z)-octadecenoyl-CoA[c]	(13Z)-octadecenoyl-CoA			C39H68N7O17P3S		c	m00020c
	(13Z)-octadecenoyl-CoA[m]	(13Z)-octadecenoyl-CoA			C39H68N7O17P3S		m	m00020m
	(13Z)-octadecenoyl-CoA[r]	(13Z)-octadecenoyl-CoA			C39H68N7O17P3S		r	m00020r
	(13Z,16Z)-docosadienoic acid[c]	(13Z,16Z)-docosadienoic acid		kegg.compound/C16533	C22H40O2		c	m00021c
	(13Z,16Z)-docosadienoic acid[r]	(13Z,16Z)-docosadienoic acid		kegg.compound/C16533	C22H40O2		r	m00021r
	(13Z,16Z)-docosadienoic acid[s]	(13Z,16Z)-docosadienoic acid		kegg.compound/C16533	C22H40O2		s	m00021s
	(13Z,16Z)-docosadienoylcarnitine[c]	(13Z,16Z)-docosadienoylcarnitine			C29H53NO4		c	m00022c
	(13Z,16Z)-docosadienoylcarnitine[m]	(13Z,16Z)-docosadienoylcarnitine			C29H53NO4		m	m00022m
	(13Z,16Z)-docosadienoyl-CoA[c]	(13Z,16Z)-docosadienoyl-CoA		kegg.compound/C16645	C43H74N7O17P3S		c	m00023c
	(13Z,16Z)-docosadienoyl-CoA[m]	(13Z,16Z)-docosadienoyl-CoA		kegg.compound/C16645	C43H74N7O17P3S		m	m00023m
	(13Z,16Z)-docosadienoyl-CoA[r]	(13Z,16Z)-docosadienoyl-CoA		kegg.compound/C16645	C43H74N7O17P3S		r	m00023r
	(15Z)-tetracosenoyl-CoA[c]	(15Z)-tetracosenoyl-CoA		kegg.compound/C16532	C45H80N7O17P3S		c	m00025c
	(15Z)-tetracosenoyl-CoA[p]	(15Z)-tetracosenoyl-CoA		kegg.compound/C16532	C45H80N7O17P3S		p	m00025p
	(15Z)-tetracosenoyl-CoA[r]	(15Z)-tetracosenoyl-CoA		kegg.compound/C16532	C45H80N7O17P3S		r	m00025r
	(2E)-decenoyl-[ACP][c]	(2E)-decenoyl-[ACP]		kegg.compound/C05754	C10H17OSR		c	m00038c
	(2E)-decenoyl-CoA[m]	(2E)-decenoyl-CoA		obo.chebi:CHEBI/10723	C31H52N7O17P3S		m	m00039m
	(2E)-decenoyl-CoA[p]	(2E)-decenoyl-CoA		obo.chebi:CHEBI/10723	C31H52N7O17P3S		p	m00039p
	(2E)-docosenoyl-CoA[c]	(2E)-docosenoyl-CoA			C43H76N7O17P3S		c	m00040c
	(2E)-docosenoyl-CoA[m]	(2E)-docosenoyl-CoA			C43H76N7O17P3S		m	m00040m
	(2E)-docosenoyl-CoA[p]	(2E)-docosenoyl-CoA			C43H76N7O17P3S		p	m00040p
	(2E)-dodecenoyl-[ACP][c]	(2E)-dodecenoyl-[ACP]		kegg.compound/C05758	C12H21OSR		c	m00041c
	(2E)-dodecenoyl-CoA[m]	(2E)-dodecenoyl-CoA		obo.chebi:CHEBI/15471	C33H56N7O17P3S		m	m00042m
	(2E)-dodecenoyl-CoA[p]	(2E)-dodecenoyl-CoA		obo.chebi:CHEBI/15471	C33H56N7O17P3S		p	m00042p
	(2E)-eicosenoyl-CoA[c]	(2E)-eicosenoyl-CoA			C41H72N7O17P3S		c	m00043c
	(2E)-eicosenoyl-CoA[m]	(2E)-eicosenoyl-CoA			C41H72N7O17P3S		m	m00043m
	(2E)-eicosenoyl-CoA[p]	(2E)-eicosenoyl-CoA			C41H72N7O17P3S		p	m00043p
	(2E)-heneicosenoyl-CoA[c]	(2E)-heneicosenoyl-CoA			C42H74N7O17P3S		c	m00044c
	(2E)-heneicosenoyl-CoA[m]	(2E)-heneicosenoyl-CoA			C42H74N7O17P3S		m	m00044m
	(2E)-heptadecenoyl-[ACP][c]	(2E)-heptadecenoyl-[ACP]			C17H31OSR		c	m00045c
	(2E)-heptadecenoyl-CoA[m]	(2E)-heptadecenoyl-CoA			C38H66N7O17P3S		m	m00046m
	(2E)-heptenoyl-[ACP][c]	(2E)-heptenoyl-[ACP]			C7H11OSR		c	m00047c
	(2E)-heptenoyl-CoA[m]	(2E)-heptenoyl-CoA			C28H46N7O17P3S		m	m00048m
	(2E)-hexacosenoyl-CoA[c]	(2E)-hexacosenoyl-CoA			C47H84N7O17P3S		c	m00049c
	(2E)-hexacosenoyl-CoA[p]	(2E)-hexacosenoyl-CoA			C47H84N7O17P3S		p	m00049p
	(2E)-hexadecenoyl-[ACP][c]	(2E)-hexadecenoyl-[ACP]		kegg.compound/C05763	C16H29OSR		c	m00050c
	(2E)-hexadecenoyl-CoA[m]	(2E)-hexadecenoyl-CoA		obo.chebi:CHEBI/28935	C37H64N7O17P3S		m	m00051m
	(2E)-hexadecenoyl-CoA[p]	(2E)-hexadecenoyl-CoA		obo.chebi:CHEBI/28935	C37H64N7O17P3S		p	m00051p
	(2E)-hexenoyl-[ACP][c]	(2E)-hexenoyl-[ACP]		kegg.compound/C05748	C6H9OSR		c	m00052c
	(2E)-hexenoyl-CoA[m]	(2E)-hexenoyl-CoA		obo.chebi:CHEBI/28706	C27H44N7O17P3S		m	m00053m
	(2E)-hexenoyl-CoA[p]	(2E)-hexenoyl-CoA		obo.chebi:CHEBI/28706	C27H44N7O17P3S		p	m00053p
	(2E)-nonadecenoyl-CoA[c]	(2E)-nonadecenoyl-CoA			C40H70N7O17P3S		c	m00054c
	(2E)-nonadecenoyl-CoA[m]	(2E)-nonadecenoyl-CoA			C40H70N7O17P3S		m	m00054m
	(2E)-nonenoyl-[ACP][c]	(2E)-nonenoyl-[ACP]			C9H15OSR		c	m00055c
	(2E)-nonenoyl-CoA[m]	(2E)-nonenoyl-CoA			C30H50N7O17P3S		m	m00056m
	(2E)-octadecenoyl-CoA[c]	(2E)-octadecenoyl-CoA		obo.chebi:CHEBI/50570	C39H68N7O17P3S		c	m00057c
	(2E)-octadecenoyl-CoA[m]	(2E)-octadecenoyl-CoA		obo.chebi:CHEBI/50570	C39H68N7O17P3S		m	m00057m
	(2E)-octadecenoyl-CoA[p]	(2E)-octadecenoyl-CoA		obo.chebi:CHEBI/50570	C39H68N7O17P3S		p	m00057p
	(2E)-octenoyl-[ACP][c]	(2E)-octenoyl-[ACP]		kegg.compound/C05751	C8H13OSR		c	m00058c
	(2E)-octenoyl-CoA[m]	(2E)-octenoyl-CoA		obo.chebi:CHEBI/27537	C29H48N7O17P3S		m	m00059m
	(2E)-octenoyl-CoA[p]	(2E)-octenoyl-CoA		obo.chebi:CHEBI/27537	C29H48N7O17P3S		p	m00059p
	(2E)-pentadecenoyl-[ACP][c]	(2E)-pentadecenoyl-[ACP]			C15H27OSR		c	m00060c
	(2E)-pentadecenoyl-CoA[m]	(2E)-pentadecenoyl-CoA			C36H62N7O17P3S		m	m00061m
	(2E)-pentenoyl-[ACP][c]	(2E)-pentenoyl-[ACP]			C5H7OSR		c	m00062c
	(2E)-pentenoyl-CoA[m]	(2E)-pentenoyl-CoA			C26H42N7O17P3S		m	m00063m
	(2E)-tetracosenoyl-CoA[c]	(2E)-tetracosenoyl-CoA			C45H80N7O17P3S		c	m00064c
	(2E)-tetracosenoyl-CoA[p]	(2E)-tetracosenoyl-CoA			C45H80N7O17P3S		p	m00064p
	(2E)-tetradecenoyl-[ACP][c]	(2E)-tetradecenoyl-[ACP]		kegg.compound/C05760	C14H25OSR		c	m00065c
	(2E)-tetradecenoyl-CoA[m]	(2E)-tetradecenoyl-CoA		obo.chebi:CHEBI/27721	C35H60N7O17P3S		m	m00066m
	(2E)-tetradecenoyl-CoA[p]	(2E)-tetradecenoyl-CoA		obo.chebi:CHEBI/27721	C35H60N7O17P3S		p	m00066p
	(2E)-tricosenoyl-CoA[c]	(2E)-tricosenoyl-CoA			C44H78N7O17P3S		c	m00067c
	(2E)-tridecenoyl-[ACP][c]	(2E)-tridecenoyl-[ACP]			C13H23OSR		c	m00068c
	(2E)-tridecenoyl-CoA[m]	(2E)-tridecenoyl-CoA			C34H58N7O17P3S		m	m00069m
	(2E)-undecenoyl-[ACP][c]	(2E)-undecenoyl-[ACP]			C11H19OSR		c	m00070c
	(2E)-undecenoyl-CoA[m]	(2E)-undecenoyl-CoA			C32H54N7O17P3S		m	m00071m
	(2E,4Z,7Z,10Z)-hexadecatetraenoyl-CoA[m]	(2E,4Z,7Z,10Z)-hexadecatetraenoyl-CoA			C37H58N7O17P3S		m	m00072m
	(2E,4Z,7Z,10Z)-hexadecatetraenoyl-CoA[p]	(2E,4Z,7Z,10Z)-hexadecatetraenoyl-CoA			C37H58N7O17P3S		p	m00072p
	(2E,6Z,9Z,12Z)-octadecatetraenoyl-CoA[m]	(2E,6Z,9Z,12Z)-octadecatetraenoyl-CoA			C39H62N7O17P3S		m	m00073m
	(2E,6Z,9Z,12Z)-octadecatetraenoyl-CoA[p]	(2E,6Z,9Z,12Z)-octadecatetraenoyl-CoA			C39H62N7O17P3S		p	m00073p
	(2E,7Z,10Z,13Z,16Z)-docosapentaenoyl-CoA[c]	(2E,7Z,10Z,13Z,16Z)-docosapentaenoyl-CoA			C43H68N7O17P3S		c	m00074c
	(2R)-pristanoyl-CoA[p]	(2R)-pristanoyl-CoA		obo.chebi:CHEBI/20067	C40H72N7O17P3S		p	m00075p
	(2R,6R,10R)-trimethyl-hendecanoyl-CoA[p]	(2R,6R,10R)-trimethyl-hendecanoyl-CoA			C35H62N7O17P3S		p	m00076p
	(2R,6S,10S)-pristanate[p]	(2R,6S,10S)-pristanate			C19H38O2		p	m00077p
	(2S)-pristanoyl-CoA[p]	(2S)-pristanoyl-CoA		obo.chebi:CHEBI/64039	C40H72N7O17P3S		p	m00078p
	(2S,6R,10R)-trimethyl-(2E)-hendecenoyl-CoA[p]	(2S,6R,10R)-trimethyl-(2E)-hendecenoyl-CoA			C35H60N7O17P3S		p	m00079p
	(2S,6R,10R)-trimethyl-hendecanoyl-CoA[p]	(2S,6R,10R)-trimethyl-hendecanoyl-CoA			C35H62N7O17P3S		p	m00080p
	(3S)-3-hydroxy-cis,cis-palmito-7,10-dienoyl-CoA[m]	(3S)-3-hydroxy-cis,cis-palmito-7,10-dienoyl-CoA			C37H62N7O18P3S		m	m00081m
	(3S)-3-hydroxy-cis,cis-palmito-7,10-dienoyl-CoA[p]	(3S)-3-hydroxy-cis,cis-palmito-7,10-dienoyl-CoA			C37H62N7O18P3S		p	m00081p
	(3S)-3-hydroxydodec-cis-6-enoyl-CoA[m]	(3S)-3-hydroxydodec-cis-6-enoyl-CoA			C33H56N7O18P3S		m	m00082m
	(3S)-3-hydroxydodec-cis-6-enoyl-CoA[p]	(3S)-3-hydroxydodec-cis-6-enoyl-CoA			C33H56N7O18P3S		p	m00082p
	(3S)-3-hydroxylinoleoyl-CoA[m]	(3S)-3-hydroxylinoleoyl-CoA			C39H66N7O18P3S		m	m00083m
	(3S)-3-hydroxylinoleoyl-CoA[p]	(3S)-3-hydroxylinoleoyl-CoA			C39H66N7O18P3S		p	m00083p
	(3S)-hydroxy-docasa-cis,cis-13,16-dienoyl-CoA[c]	(3S)-hydroxy-docasa-cis,cis-13,16-dienoyl-CoA			C43H74N7O18P3S		c	m00085c
	(3S)-hydroxy-eicosa-cis,cis,cis-11,14,17-trienoyl-CoA[c]	(3S)-hydroxy-eicosa-cis,cis,cis-11,14,17-trienoyl-CoA			C41H68N7O18P3S		c	m00086c
	(3S)-hydroxy-eicosa-cis,cis-11,14-dienoyl-CoA[c]	(3S)-hydroxy-eicosa-cis,cis-11,14-dienoyl-CoA			C41H70N7O18P3S		c	m00087c
	(3Z)-dodecenoyl-CoA[m]	(3Z)-dodecenoyl-CoA		obo.chebi:CHEBI/27989	C33H56N7O17P3S		m	m00088m
	(3Z)-dodecenoyl-CoA[p]	(3Z)-dodecenoyl-CoA		obo.chebi:CHEBI/27989	C33H56N7O17P3S		p	m00088p
	(3Z,7Z,10Z)-hexadecatrienoyl-CoA[m]	(3Z,7Z,10Z)-hexadecatrienoyl-CoA			C37H60N7O17P3S		m	m00089m
	(3Z,7Z,10Z)-hexadecatrienoyl-CoA[p]	(3Z,7Z,10Z)-hexadecatrienoyl-CoA			C37H60N7O17P3S		p	m00089p
	(4R,8R,12R)-trimethyl-(2E)-tridecenoyl-CoA[p]	(4R,8R,12R)-trimethyl-(2E)-tridecenoyl-CoA			C37H64N7O17P3S		p	m00090p
	(4Z,7Z,10Z)-hexadecatrienoyl-CoA[m]	(4Z,7Z,10Z)-hexadecatrienoyl-CoA			C37H60N7O17P3S		m	m00091m
	(4Z,7Z,10Z)-hexadecatrienoyl-CoA[p]	(4Z,7Z,10Z)-hexadecatrienoyl-CoA			C37H60N7O17P3S		p	m00091p
	(4Z,7Z,10Z,13Z,16Z)-docosapentaenoylcarnitine[c]	(4Z,7Z,10Z,13Z,16Z)-docosapentaenoylcarnitine			C29H47NO4		c	m00092c
	(4Z,7Z,10Z,13Z,16Z)-docosapentaenoylcarnitine[m]	(4Z,7Z,10Z,13Z,16Z)-docosapentaenoylcarnitine			C29H47NO4		m	m00092m
	(4Z,7Z,10Z,13Z,16Z)-docosapentaenoyl-CoA[c]	(4Z,7Z,10Z,13Z,16Z)-docosapentaenoyl-CoA		kegg.compound/C16173	C43H68N7O17P3S		c	m00093c
	(4Z,7Z,10Z,13Z,16Z)-docosapentaenoyl-CoA[m]	(4Z,7Z,10Z,13Z,16Z)-docosapentaenoyl-CoA		kegg.compound/C16173	C43H68N7O17P3S		m	m00093m
	(4Z,7Z,10Z,13Z,16Z)-docosapentaenoyl-CoA[p]	(4Z,7Z,10Z,13Z,16Z)-docosapentaenoyl-CoA		kegg.compound/C16173	C43H68N7O17P3S		p	m00093p
	(4Z,7Z,10Z,13Z,16Z)-docosapentaenoyl-CoA[r]	(4Z,7Z,10Z,13Z,16Z)-docosapentaenoyl-CoA		kegg.compound/C16173	C43H68N7O17P3S		r	m00093r
	(4Z,7Z,10Z,13Z,16Z)-DPA[c]	(4Z,7Z,10Z,13Z,16Z)-DPA		obo.chebi:CHEBI/65136	C22H34O2		c	m00094c
	(4Z,7Z,10Z,13Z,16Z)-DPA[r]	(4Z,7Z,10Z,13Z,16Z)-DPA		obo.chebi:CHEBI/65136	C22H34O2		r	m00094r
	(4Z,7Z,10Z,13Z,16Z)-DPA[s]	(4Z,7Z,10Z,13Z,16Z)-DPA		obo.chebi:CHEBI/65136	C22H34O2		s	m00094s
	(4Z,7Z,10Z,13Z,16Z,19Z)-docosahexaenoyl-CoA[c]	(4Z,7Z,10Z,13Z,16Z,19Z)-docosahexaenoyl-CoA		obo.chebi:CHEBI/65132	C43H66N7O17P3S		c	m00095c
	(4Z,7Z,10Z,13Z,16Z,19Z)-docosahexaenoyl-CoA[m]	(4Z,7Z,10Z,13Z,16Z,19Z)-docosahexaenoyl-CoA		obo.chebi:CHEBI/65132	C43H66N7O17P3S		m	m00095m
	(4Z,7Z,10Z,13Z,16Z,19Z)-docosahexaenoyl-CoA[p]	(4Z,7Z,10Z,13Z,16Z,19Z)-docosahexaenoyl-CoA		obo.chebi:CHEBI/65132	C43H66N7O17P3S		p	m00095p
	(4Z,7Z,10Z,13Z,16Z,19Z)-docosahexaenoyl-CoA[r]	(4Z,7Z,10Z,13Z,16Z,19Z)-docosahexaenoyl-CoA		obo.chebi:CHEBI/65132	C43H66N7O17P3S		r	m00095r
	(5Z)-dodecenoyl-CoA[m]	(5Z)-dodecenoyl-CoA			C33H56N7O17P3S		m	m00099m
	(5Z)-dodecenoyl-CoA[p]	(5Z)-dodecenoyl-CoA			C33H56N7O17P3S		p	m00099p
	(5Z,8Z,11Z)-eicosatrienoylcarnitine[c]	(5Z,8Z,11Z)-eicosatrienoylcarnitine			C27H47NO4		c	m00100c
	(5Z,8Z,11Z)-eicosatrienoylcarnitine[m]	(5Z,8Z,11Z)-eicosatrienoylcarnitine			C27H47NO4		m	m00100m
	(5Z,8Z,11Z)-eicosatrienoyl-CoA[c]	(5Z,8Z,11Z)-eicosatrienoyl-CoA		lipidmaps/LMFA07050062	C41H68N7O17P3S		c	m00101c
	(5Z,8Z,11Z)-eicosatrienoyl-CoA[m]	(5Z,8Z,11Z)-eicosatrienoyl-CoA		lipidmaps/LMFA07050062	C41H68N7O17P3S		m	m00101m
	(5Z,8Z,11Z)-eicosatrienoyl-CoA[r]	(5Z,8Z,11Z)-eicosatrienoyl-CoA		lipidmaps/LMFA07050062	C41H68N7O17P3S		r	m00101r
	(5Z,8Z,11Z,14Z,17Z)-eicosapentaenoylcarnitine[c]	(5Z,8Z,11Z,14Z,17Z)-eicosapentaenoylcarnitine			C27H43NO4		c	m00102c
	(5Z,8Z,11Z,14Z,17Z)-eicosapentaenoylcarnitine[m]	(5Z,8Z,11Z,14Z,17Z)-eicosapentaenoylcarnitine			C27H43NO4		m	m00102m
	(5Z,8Z,11Z,14Z,17Z)-eicosapentaenoylcarnitine[r]	(5Z,8Z,11Z,14Z,17Z)-eicosapentaenoylcarnitine			C27H43NO4		r	m00102r
	(5Z,8Z,11Z,14Z,17Z)-eicosapentaenoyl-CoA[c]	(5Z,8Z,11Z,14Z,17Z)-eicosapentaenoyl-CoA		kegg.compound/C16165	C41H64N7O17P3S		c	m00103c
	(5Z,8Z,11Z,14Z,17Z)-eicosapentaenoyl-CoA[m]	(5Z,8Z,11Z,14Z,17Z)-eicosapentaenoyl-CoA		kegg.compound/C16165	C41H64N7O17P3S		m	m00103m
	(5Z,8Z,11Z,14Z,17Z)-eicosapentaenoyl-CoA[r]	(5Z,8Z,11Z,14Z,17Z)-eicosapentaenoyl-CoA		kegg.compound/C16165	C41H64N7O17P3S		r	m00103r
	(6Z,9Z)-octadecadienoic acid[c]	(6Z,9Z)-octadecadienoic acid		lipidmaps/LMFA01030332	C18H32O2		c	m00104c
	(6Z,9Z)-octadecadienoic acid[r]	(6Z,9Z)-octadecadienoic acid		lipidmaps/LMFA01030332	C18H32O2		r	m00104r
	(6Z,9Z)-octadecadienoic acid[s]	(6Z,9Z)-octadecadienoic acid		lipidmaps/LMFA01030332	C18H32O2		s	m00104s
	(6Z,9Z)-octadecadienoylcarnitine[c]	(6Z,9Z)-octadecadienoylcarnitine			C25H45NO4		c	m00105c
	(6Z,9Z)-octadecadienoylcarnitine[m]	(6Z,9Z)-octadecadienoylcarnitine			C25H45NO4		m	m00105m
	(6Z,9Z)-octadecadienoyl-CoA[c]	(6Z,9Z)-octadecadienoyl-CoA		kegg.compound/C02050	C39H66N7O17P3S		c	m00106c
	(6Z,9Z)-octadecadienoyl-CoA[m]	(6Z,9Z)-octadecadienoyl-CoA		kegg.compound/C02050	C39H66N7O17P3S		m	m00106m
	(6Z,9Z)-octadecadienoyl-CoA[r]	(6Z,9Z)-octadecadienoyl-CoA		kegg.compound/C02050	C39H66N7O17P3S		r	m00106r
	(6Z,9Z,12Z,15Z)-octadecatetraenoylcarnitine[c]	(6Z,9Z,12Z,15Z)-octadecatetraenoylcarnitine			C25H41NO4		c	m00107c
	(6Z,9Z,12Z,15Z)-octadecatetraenoylcarnitine[m]	(6Z,9Z,12Z,15Z)-octadecatetraenoylcarnitine			C25H41NO4		m	m00107m
	(6Z,9Z,12Z,15Z)-octadecatetraenoyl-CoA[c]	(6Z,9Z,12Z,15Z)-octadecatetraenoyl-CoA		obo.chebi:CHEBI/63545	C39H62N7O17P3S		c	m00108c
	(6Z,9Z,12Z,15Z)-octadecatetraenoyl-CoA[m]	(6Z,9Z,12Z,15Z)-octadecatetraenoyl-CoA		obo.chebi:CHEBI/63545	C39H62N7O17P3S		m	m00108m
	(6Z,9Z,12Z,15Z)-octadecatetraenoyl-CoA[r]	(6Z,9Z,12Z,15Z)-octadecatetraenoyl-CoA		obo.chebi:CHEBI/63545	C39H62N7O17P3S		r	m00108r
	(6Z,9Z,12Z,15Z,18Z)-tetracosapentaenoyl-CoA[c]	(6Z,9Z,12Z,15Z,18Z)-tetracosapentaenoyl-CoA		obo.chebi:CHEBI/63546	C45H72N7O17P3S		c	m00110c
	(6Z,9Z,12Z,15Z,18Z)-tetracosapentaenoyl-CoA[p]	(6Z,9Z,12Z,15Z,18Z)-tetracosapentaenoyl-CoA		obo.chebi:CHEBI/63546	C45H72N7O17P3S		p	m00110p
	(6Z,9Z,12Z,15Z,18Z)-tetracosapentaenoyl-CoA[r]	(6Z,9Z,12Z,15Z,18Z)-tetracosapentaenoyl-CoA		obo.chebi:CHEBI/63546	C45H72N7O17P3S		r	m00110r
	(6Z,9Z,12Z,15Z,18Z)-TPA[c]	(6Z,9Z,12Z,15Z,18Z)-TPA		lipidmaps/LMFA01030820	C24H38O2		c	m00111c
	(6Z,9Z,12Z,15Z,18Z)-TPA[r]	(6Z,9Z,12Z,15Z,18Z)-TPA		lipidmaps/LMFA01030820	C24H38O2		r	m00111r
	(6Z,9Z,12Z,15Z,18Z)-TPA[s]	(6Z,9Z,12Z,15Z,18Z)-TPA		lipidmaps/LMFA01030820	C24H38O2		s	m00111s
	(6Z,9Z,12Z,15Z,18Z,21Z)-tetracosahexaenoyl-CoA[c]	(6Z,9Z,12Z,15Z,18Z,21Z)-tetracosahexaenoyl-CoA		kegg.compound/C16168	C45H70N7O17P3S		c	m00113c
	(6Z,9Z,12Z,15Z,18Z,21Z)-tetracosahexaenoyl-CoA[p]	(6Z,9Z,12Z,15Z,18Z,21Z)-tetracosahexaenoyl-CoA		kegg.compound/C16168	C45H70N7O17P3S		p	m00113p
	(6Z,9Z,12Z,15Z,18Z,21Z)-tetracosahexaenoyl-CoA[r]	(6Z,9Z,12Z,15Z,18Z,21Z)-tetracosahexaenoyl-CoA		kegg.compound/C16168	C45H70N7O17P3S		r	m00113r
	(6Z,9Z,12Z,15Z,18Z,21Z)-THA[c]	(6Z,9Z,12Z,15Z,18Z,21Z)-THA		lipidmaps/LMFA01030822	C24H36O2		c	m00114c
	(6Z,9Z,12Z,15Z,18Z,21Z)-THA[r]	(6Z,9Z,12Z,15Z,18Z,21Z)-THA		lipidmaps/LMFA01030822	C24H36O2		r	m00114r
	(6Z,9Z,12Z,15Z,18Z,21Z)-THA[s]	(6Z,9Z,12Z,15Z,18Z,21Z)-THA		lipidmaps/LMFA01030822	C24H36O2		s	m00114s
	(7Z)-octadecenoic acid[c]	(7Z)-octadecenoic acid		lipidmaps/LMFA01030068	C18H34O2		c	m00115c
	(7Z)-octadecenoic acid[r]	(7Z)-octadecenoic acid		lipidmaps/LMFA01030068	C18H34O2		r	m00115r
	(7Z)-octadecenoic acid[s]	(7Z)-octadecenoic acid		lipidmaps/LMFA01030068	C18H34O2		s	m00115s
	(7Z)-octadecenoyl-CoA[c]	(7Z)-octadecenoyl-CoA			C39H68N7O17P3S		c	m00116c
	(7Z)-octadecenoyl-CoA[m]	(7Z)-octadecenoyl-CoA			C39H68N7O17P3S		m	m00116m
	(7Z)-octadecenoyl-CoA[r]	(7Z)-octadecenoyl-CoA			C39H68N7O17P3S		r	m00116r
	(7Z)-tetradecenoic acid[c]	(7Z)-tetradecenoic acid		obo.chebi:CHEBI/53206	C14H26O2		c	m00117c
	(7Z)-tetradecenoic acid[r]	(7Z)-tetradecenoic acid		obo.chebi:CHEBI/53206	C14H26O2		r	m00117r
	(7Z)-tetradecenoic acid[s]	(7Z)-tetradecenoic acid		obo.chebi:CHEBI/53206	C14H26O2		s	m00117s
	(7Z)-tetradecenoyl-CoA[c]	(7Z)-tetradecenoyl-CoA			C35H60N7O17P3S		c	m00118c
	(7Z)-tetradecenoyl-CoA[m]	(7Z)-tetradecenoyl-CoA			C35H60N7O17P3S		m	m00118m
	(7Z)-tetradecenoyl-CoA[p]	(7Z)-tetradecenoyl-CoA			C35H60N7O17P3S		p	m00118p
	(7Z)-tetradecenoyl-CoA[r]	(7Z)-tetradecenoyl-CoA			C35H60N7O17P3S		r	m00118r
	(7Z,10Z,13Z,16Z)-docosatetraenoyl-CoA[c]	(7Z,10Z,13Z,16Z)-docosatetraenoyl-CoA		obo.chebi:CHEBI/63544	C43H70N7O17P3S		c	m00119c
	(7Z,10Z,13Z,16Z)-docosatetraenoyl-CoA[m]	(7Z,10Z,13Z,16Z)-docosatetraenoyl-CoA		obo.chebi:CHEBI/63544	C43H70N7O17P3S		m	m00119m
	(7Z,10Z,13Z,16Z)-docosatetraenoyl-CoA[r]	(7Z,10Z,13Z,16Z)-docosatetraenoyl-CoA		obo.chebi:CHEBI/63544	C43H70N7O17P3S		r	m00119r
	(7Z,10Z,13Z,16Z,19Z)-docosapentaenoylcarnitine[c]	(7Z,10Z,13Z,16Z,19Z)-docosapentaenoylcarnitine			C29H47NO4		c	m00120c
	(7Z,10Z,13Z,16Z,19Z)-docosapentaenoylcarnitine[m]	(7Z,10Z,13Z,16Z,19Z)-docosapentaenoylcarnitine			C29H47NO4		m	m00120m
	(7Z,10Z,13Z,16Z,19Z)-docosapentaenoyl-CoA[c]	(7Z,10Z,13Z,16Z,19Z)-docosapentaenoyl-CoA		obo.chebi:CHEBI/63541	C43H68N7O17P3S		c	m00121c
	(7Z,10Z,13Z,16Z,19Z)-docosapentaenoyl-CoA[m]	(7Z,10Z,13Z,16Z,19Z)-docosapentaenoyl-CoA		obo.chebi:CHEBI/63541	C43H68N7O17P3S		m	m00121m
	(7Z,10Z,13Z,16Z,19Z)-docosapentaenoyl-CoA[r]	(7Z,10Z,13Z,16Z,19Z)-docosapentaenoyl-CoA		obo.chebi:CHEBI/63541	C43H68N7O17P3S		r	m00121r
	(8Z,11Z)-eicosadienoylcarnitine[c]	(8Z,11Z)-eicosadienoylcarnitine			C27H49NO4		c	m00122c
	(8Z,11Z)-eicosadienoylcarnitine[m]	(8Z,11Z)-eicosadienoylcarnitine			C27H49NO4		m	m00122m
	(8Z,11Z)-eicosadienoyl-CoA[c]	(8Z,11Z)-eicosadienoyl-CoA		lipidmaps/LMFA07050061	C41H70N7O17P3S		c	m00123c
	(8Z,11Z)-eicosadienoyl-CoA[m]	(8Z,11Z)-eicosadienoyl-CoA		lipidmaps/LMFA07050061	C41H70N7O17P3S		m	m00123m
	(8Z,11Z)-eicosadienoyl-CoA[r]	(8Z,11Z)-eicosadienoyl-CoA		lipidmaps/LMFA07050061	C41H70N7O17P3S		r	m00123r
	(8Z,11Z,14Z,17Z)-eicosatetraenoylcarnitine[c]	(8Z,11Z,14Z,17Z)-eicosatetraenoylcarnitine			C27H45NO4		c	m00124c
	(8Z,11Z,14Z,17Z)-eicosatetraenoylcarnitine[m]	(8Z,11Z,14Z,17Z)-eicosatetraenoylcarnitine			C27H45NO4		m	m00124m
	(8Z,11Z,14Z,17Z)-eicosatetraenoyl-CoA[c]	(8Z,11Z,14Z,17Z)-eicosatetraenoyl-CoA		kegg.compound/C16164	C41H66N7O17P3S		c	m00125c
	(8Z,11Z,14Z,17Z)-eicosatetraenoyl-CoA[m]	(8Z,11Z,14Z,17Z)-eicosatetraenoyl-CoA		kegg.compound/C16164	C41H66N7O17P3S		m	m00125m
	(8Z,11Z,14Z,17Z)-eicosatetraenoyl-CoA[r]	(8Z,11Z,14Z,17Z)-eicosatetraenoyl-CoA		kegg.compound/C16164	C41H66N7O17P3S		r	m00125r
	(9E)-octadecenoylcarnitine[c]	(9E)-octadecenoylcarnitine			C25H47NO4		c	m00126c
	(9E)-octadecenoylcarnitine[m]	(9E)-octadecenoylcarnitine			C25H47NO4		m	m00126m
	(9E)-octadecenoyl-CoA[c]	(9E)-octadecenoyl-CoA			C39H68N7O17P3S		c	m00127c
	(9E)-octadecenoyl-CoA[m]	(9E)-octadecenoyl-CoA			C39H68N7O17P3S		m	m00127m
	(9E)-octadecenoyl-CoA[r]	(9E)-octadecenoyl-CoA			C39H68N7O17P3S		r	m00127r
	(9E)-tetradecenoic acid[c]	(9E)-tetradecenoic acid		lipidmaps/LMFA01030250	C14H26O2		c	m00128c
	(9E)-tetradecenoic acid[r]	(9E)-tetradecenoic acid		lipidmaps/LMFA01030250	C14H26O2		r	m00128r
	(9E)-tetradecenoic acid[s]	(9E)-tetradecenoic acid		lipidmaps/LMFA01030250	C14H26O2		s	m00128s
	(9E)-tetradecenoyl-CoA[c]	(9E)-tetradecenoyl-CoA			C35H60N7O17P3S		c	m00129c
	(9E)-tetradecenoyl-CoA[m]	(9E)-tetradecenoyl-CoA			C35H60N7O17P3S		m	m00129m
	(9E)-tetradecenoyl-CoA[r]	(9E)-tetradecenoyl-CoA			C35H60N7O17P3S		r	m00129r
	(9Z,12Z,15Z,18Z)-tetracosatetraenoyl-CoA[c]	(9Z,12Z,15Z,18Z)-tetracosatetraenoyl-CoA		obo.chebi:CHEBI/63548	C45H74N7O17P3S		c	m00131c
	(9Z,12Z,15Z,18Z)-tetracosatetraenoyl-CoA[p]	(9Z,12Z,15Z,18Z)-tetracosatetraenoyl-CoA		obo.chebi:CHEBI/63548	C45H74N7O17P3S		p	m00131p
	(9Z,12Z,15Z,18Z)-tetracosatetraenoyl-CoA[r]	(9Z,12Z,15Z,18Z)-tetracosatetraenoyl-CoA		obo.chebi:CHEBI/63548	C45H74N7O17P3S		r	m00131r
	(9Z,12Z,15Z,18Z)-TTA[c]	(9Z,12Z,15Z,18Z)-TTA		lipidmaps/LMFA01030819	C24H40O2		c	m00132c
	(9Z,12Z,15Z,18Z)-TTA[r]	(9Z,12Z,15Z,18Z)-TTA		lipidmaps/LMFA01030819	C24H40O2		r	m00132r
	(9Z,12Z,15Z,18Z)-TTA[s]	(9Z,12Z,15Z,18Z)-TTA		lipidmaps/LMFA01030819	C24H40O2		s	m00132s
	(9Z,12Z,15Z,18Z,21Z)-tetracosapentaenoyl-CoA[c]	(9Z,12Z,15Z,18Z,21Z)-tetracosapentaenoyl-CoA		obo.chebi:CHEBI/63543	C45H72N7O17P3S		c	m00134c
	(9Z,12Z,15Z,18Z,21Z)-tetracosapentaenoyl-CoA[p]	(9Z,12Z,15Z,18Z,21Z)-tetracosapentaenoyl-CoA		obo.chebi:CHEBI/63543	C45H72N7O17P3S		p	m00134p
	(9Z,12Z,15Z,18Z,21Z)-tetracosapentaenoyl-CoA[r]	(9Z,12Z,15Z,18Z,21Z)-tetracosapentaenoyl-CoA		obo.chebi:CHEBI/63543	C45H72N7O17P3S		r	m00134r
	(9Z,12Z,15Z,18Z,21Z)-TPA[c]	(9Z,12Z,15Z,18Z,21Z)-TPA		lipidmaps/LMFA01030821	C24H38O2		c	m00135c
	(9Z,12Z,15Z,18Z,21Z)-TPA[r]	(9Z,12Z,15Z,18Z,21Z)-TPA		lipidmaps/LMFA01030821	C24H38O2		r	m00135r
	(9Z,12Z,15Z,18Z,21Z)-TPA[s]	(9Z,12Z,15Z,18Z,21Z)-TPA		lipidmaps/LMFA01030821	C24H38O2		s	m00135s
	(R)-3-hydroxybutanoate[c]	(R)-3-hydroxybutanoate		obo.chebi:CHEBI/10983	C4H8O3		c	m00157c
	(R)-3-hydroxybutanoate[m]	(R)-3-hydroxybutanoate		obo.chebi:CHEBI/10983	C4H8O3		m	m00157m
	(R)-3-hydroxybutanoate[s]	(R)-3-hydroxybutanoate		obo.chebi:CHEBI/10983	C4H8O3		s	m00157s
	(R)-3-hydroxybutanoyl-[ACP][c]	(R)-3-hydroxybutanoyl-[ACP]		kegg.compound/C04618	C4H7O2SR		c	m00158c
	(R)-3-hydroxydecanoyl-[ACP][c]	(R)-3-hydroxydecanoyl-[ACP]		kegg.compound/C04619	C10H19O2SR		c	m00160c
	(R)-3-hydroxyoctanoyl-[ACP][c]	(R)-3-hydroxyoctanoyl-[ACP]		kegg.compound/C04620	C8H15O2SR		c	m00161c
	(R)-3-hydroxypalmitoyl-[ACP][c]	(R)-3-hydroxypalmitoyl-[ACP]		kegg.compound/C04633	C16H31O2SR		c	m00162c
	(R)-methylmalonyl-CoA[m]	(R)-methylmalonyl-CoA		obo.chebi:CHEBI/15465	C25H40N7O19P3S		m	m00166m
	(R)-S-lactoylglutathione[c]	(R)-S-lactoylglutathione		obo.chebi:CHEBI/15694	C13H21N3O8S		c	m00168c
	(R)-S-lactoylglutathione[m]	(R)-S-lactoylglutathione		obo.chebi:CHEBI/15694	C13H21N3O8S		m	m00168m
	(S)-3-hydroxy-11-cis-octadecenoyl-CoA[m]	(S)-3-hydroxy-11-cis-octadecenoyl-CoA			C39H68N7O18P3S		m	m00170m
	(S)-3-hydroxy-11-cis-octadecenoyl-CoA[p]	(S)-3-hydroxy-11-cis-octadecenoyl-CoA			C39H68N7O18P3S		p	m00170p
	(S)-3-hydroxy-2-methylbutyryl-CoA[m]	(S)-3-hydroxy-2-methylbutyryl-CoA		obo.chebi:CHEBI/15449	C26H44N7O18P3S		m	m00171m
	(S)-3-hydroxy-7-hexadecenoyl-CoA[m]	(S)-3-hydroxy-7-hexadecenoyl-CoA			C37H64N7O18P3S		m	m00172m
	(S)-3-hydroxy-7-hexadecenoyl-CoA[p]	(S)-3-hydroxy-7-hexadecenoyl-CoA			C37H64N7O18P3S		p	m00172p
	(S)-3-hydroxybutyryl-CoA[m]	(S)-3-hydroxybutyryl-CoA		obo.chebi:CHEBI/15453	C25H42N7O18P3S		m	m00173m
	(S)-3-hydroxybutyryl-CoA[p]	(S)-3-hydroxybutyryl-CoA		obo.chebi:CHEBI/15453	C25H42N7O18P3S		p	m00173p
	(S)-3-hydroxydodecanoyl-CoA[m]	(S)-3-hydroxydodecanoyl-CoA		obo.chebi:CHEBI/27668	C33H58N7O18P3S		m	m00174m
	(S)-3-hydroxydodecanoyl-CoA[p]	(S)-3-hydroxydodecanoyl-CoA		obo.chebi:CHEBI/27668	C33H58N7O18P3S		p	m00174p
	(S)-3-hydroxyhexadecanoyl-CoA[m]	(S)-3-hydroxyhexadecanoyl-CoA		obo.chebi:CHEBI/27402	C37H66N7O18P3S		m	m00175m
	(S)-3-hydroxyhexadecanoyl-CoA[p]	(S)-3-hydroxyhexadecanoyl-CoA		obo.chebi:CHEBI/27402	C37H66N7O18P3S		p	m00175p
	(S)-3-hydroxyoleyleoyl-CoA[m]	(S)-3-hydroxyoleyleoyl-CoA			C39H68N7O18P3S		m	m00176m
	(S)-3-hydroxyoleyleoyl-CoA[p]	(S)-3-hydroxyoleyleoyl-CoA			C39H68N7O18P3S		p	m00176p
	(S)-3-hydroxypalmitoleoyl-CoA[m]	(S)-3-hydroxypalmitoleoyl-CoA			C37H64N7O18P3S		m	m00177m
	(S)-3-hydroxypalmitoleoyl-CoA[p]	(S)-3-hydroxypalmitoleoyl-CoA			C37H64N7O18P3S		p	m00177p
	(S)-3-hydroxytetradecanoyl-CoA[m]	(S)-3-hydroxytetradecanoyl-CoA		obo.chebi:CHEBI/27466	C35H62N7O18P3S		m	m00178m
	(S)-3-hydroxytetradecanoyl-CoA[p]	(S)-3-hydroxytetradecanoyl-CoA		obo.chebi:CHEBI/27466	C35H62N7O18P3S		p	m00178p
	(S)-dihydroorotate[c]	(S)-dihydroorotate		obo.chebi:CHEBI/17025	C5H6N2O4		c	m00180c
	(S)-hydroxydecanoyl-CoA[m]	(S)-hydroxydecanoyl-CoA		obo.chebi:CHEBI/28325	C31H54N7O18P3S		m	m00181m
	(S)-hydroxydecanoyl-CoA[p]	(S)-hydroxydecanoyl-CoA		obo.chebi:CHEBI/28325	C31H54N7O18P3S		p	m00181p
	(S)-hydroxyhexanoyl-CoA[m]	(S)-hydroxyhexanoyl-CoA		obo.chebi:CHEBI/28276	C27H46N7O18P3S		m	m00182m
	(S)-hydroxyhexanoyl-CoA[p]	(S)-hydroxyhexanoyl-CoA		obo.chebi:CHEBI/28276	C27H46N7O18P3S		p	m00182p
	(S)-hydroxyoctanoyl-CoA[m]	(S)-hydroxyoctanoyl-CoA		obo.chebi:CHEBI/28632	C29H50N7O18P3S		m	m00183m
	(S)-hydroxyoctanoyl-CoA[p]	(S)-hydroxyoctanoyl-CoA		obo.chebi:CHEBI/28632	C29H50N7O18P3S		p	m00183p
	[ACP][c]	[ACP]		kegg.compound/C00229	HSR		c	m00184c
	[protein]-L-arginine[c]	[protein]-L-arginine		kegg.compound/C00613	C7H13N5O2R2		c	m00197c
	[protein]-L-tyrosine[c]	[protein]-L-tyrosine		kegg.compound/C00585	C10H10N2O3R2		c	m00206c
	[protein]-omega-N-(ADP-D-ribosyl)-L-arginine[c]	[protein]-omega-N-(ADP-D-ribosyl)-L-arginine		kegg.compound/C16011	C22H34N10O15P2R2		c	m00215c
	[protein]-tyrosine-phosphate[c]	[protein]-tyrosine-phosphate		kegg.compound/C01167	C10H11N2O6PR2		c	m00218c
	1-(1-alkenyl)-sn-glycero-3-phosphoethanolamine[c]	1-(1-alkenyl)-sn-glycero-3-phosphoethanolamine		obo.chebi:CHEBI/15785	C7H15NO6PR		c	m00223c
	1,2-diacylglycerol-chylomicron pool[s]	1,2-diacylglycerol-chylomicron pool		obo.chebi:CHEBI/17815	C5H6O5R2		s	m00234s
	1,2-diacylglycerol-LD-PC pool[c]	1,2-diacylglycerol-LD-PC pool		obo.chebi:CHEBI/17815	C5H6O5R2		c	m00235c
	1,2-diacylglycerol-LD-PE pool[c]	1,2-diacylglycerol-LD-PE pool		obo.chebi:CHEBI/17815	C5H6O5R2		c	m00236c
	1,2-diacylglycerol-LD-PI pool[c]	1,2-diacylglycerol-LD-PI pool		obo.chebi:CHEBI/17815	C5H6O5R2		c	m00237c
	1,2-diacylglycerol-LD-PS pool[c]	1,2-diacylglycerol-LD-PS pool		obo.chebi:CHEBI/17815	C5H6O5R2		c	m00238c
	1,2-diacylglycerol-LD-SM pool[c]	1,2-diacylglycerol-LD-SM pool		obo.chebi:CHEBI/17815	C5H6O5R2		c	m00239c
	1,2-diacylglycerol-LD-TAG pool[c]	1,2-diacylglycerol-LD-TAG pool		obo.chebi:CHEBI/17815	C5H6O5R2		c	m00240c
	1,2-diacylglycerol-VLDL pool[s]	1,2-diacylglycerol-VLDL pool		obo.chebi:CHEBI/17815	C5H6O5R2		s	m00241s
	1,2-dihydroxy-5-(methylthio)pent-1-en-3-one[c]	1,2-dihydroxy-5-(methylthio)pent-1-en-3-one		obo.chebi:CHEBI/49252	C6H10O3S		c	m00245c
	1,3-bisphospho-D-glycerate[c]	1,3-bisphospho-D-glycerate		obo.chebi:CHEBI/16001	C3H8O10P2		c	m00247c
	10,13,16,19-docosatetraenoic acid[c]	10,13,16,19-docosatetraenoic acid			C22H36O2		c	m00260c
	10,13,16,19-docosatetraenoic acid[r]	10,13,16,19-docosatetraenoic acid			C22H36O2		r	m00260r
	10,13,16,19-docosatetraenoic acid[s]	10,13,16,19-docosatetraenoic acid			C22H36O2		s	m00260s
	10,13,16,19-docosatetraenoylcarnitine[c]	10,13,16,19-docosatetraenoylcarnitine			C29H49NO4		c	m00261c
	10,13,16,19-docosatetraenoylcarnitine[m]	10,13,16,19-docosatetraenoylcarnitine			C29H49NO4		m	m00261m
	10,13,16,19-docosatetraenoyl-CoA[c]	10,13,16,19-docosatetraenoyl-CoA			C43H70N7O17P3S		c	m00262c
	10,13,16,19-docosatetraenoyl-CoA[m]	10,13,16,19-docosatetraenoyl-CoA			C43H70N7O17P3S		m	m00262m
	10,13,16,19-docosatetraenoyl-CoA[r]	10,13,16,19-docosatetraenoyl-CoA			C43H70N7O17P3S		r	m00262r
	10,13,16-docosatrienoylcarnitine[c]	10,13,16-docosatrienoylcarnitine			C29H51NO4		c	m00263c
	10,13,16-docosatrienoylcarnitine[m]	10,13,16-docosatrienoylcarnitine			C29H51NO4		m	m00263m
	10,13,16-docosatrienoyl-CoA[c]	10,13,16-docosatrienoyl-CoA			C43H72N7O17P3S		c	m00264c
	10,13,16-docosatrienoyl-CoA[m]	10,13,16-docosatrienoyl-CoA			C43H72N7O17P3S		m	m00264m
	10,13,16-docosatrienoyl-CoA[r]	10,13,16-docosatrienoyl-CoA			C43H72N7O17P3S		r	m00264r
	10,13,16-docosatriynoic acid[c]	10,13,16-docosatriynoic acid		lipidmaps/LMFA01030685	C22H38O2		c	m00265c
	10,13,16-docosatriynoic acid[r]	10,13,16-docosatriynoic acid		lipidmaps/LMFA01030685	C22H38O2		r	m00265r
	10,13,16-docosatriynoic acid[s]	10,13,16-docosatriynoic acid		lipidmaps/LMFA01030685	C22H38O2		s	m00265s
	10-formyl-THF[c]	10-formyl-THF		obo.chebi:CHEBI/15637	C20H23N7O7		c	m00266c
	12,15,18,21-tetracosatetraenoic acid[c]	12,15,18,21-tetracosatetraenoic acid			C24H40O2		c	m00315c
	12,15,18,21-tetracosatetraenoic acid[r]	12,15,18,21-tetracosatetraenoic acid			C24H40O2		r	m00315r
	12,15,18,21-tetracosatetraenoic acid[s]	12,15,18,21-tetracosatetraenoic acid			C24H40O2		s	m00315s
	12,15,18,21-tetracosatetraenoyl-CoA[c]	12,15,18,21-tetracosatetraenoyl-CoA			C45H74N7O17P3S		c	m00317c
	12,15,18,21-tetracosatetraenoyl-CoA[p]	12,15,18,21-tetracosatetraenoyl-CoA			C45H74N7O17P3S		p	m00317p
	12,15,18,21-tetracosatetraenoyl-CoA[r]	12,15,18,21-tetracosatetraenoyl-CoA			C45H74N7O17P3S		r	m00317r
	13,16,19-docosatrienoic acid[c]	13,16,19-docosatrienoic acid		kegg.compound/C16534	C22H38O2		c	m00341c
	13,16,19-docosatrienoic acid[r]	13,16,19-docosatrienoic acid		kegg.compound/C16534	C22H38O2		r	m00341r
	13,16,19-docosatrienoic acid[s]	13,16,19-docosatrienoic acid		kegg.compound/C16534	C22H38O2		s	m00341s
	13,16,19-docosatrienoylcarnitine[c]	13,16,19-docosatrienoylcarnitine			C29H51NO4		c	m00342c
	13,16,19-docosatrienoylcarnitine[m]	13,16,19-docosatrienoylcarnitine			C29H51NO4		m	m00342m
	13,16,19-docosatrienoyl-CoA[c]	13,16,19-docosatrienoyl-CoA			C43H72N7O17P3S		c	m00343c
	13,16,19-docosatrienoyl-CoA[m]	13,16,19-docosatrienoyl-CoA			C43H72N7O17P3S		m	m00343m
	13,16,19-docosatrienoyl-CoA[r]	13,16,19-docosatrienoyl-CoA			C43H72N7O17P3S		r	m00343r
	13-cis-retinal[c]	13-cis-retinal		obo.chebi:CHEBI/45487	C20H28O		c	m00349c
	13-cis-retinol[c]	13-cis-retinol			C20H30O		c	m00351c
	17alpha-hydroxypregnenolone sulfate[c]	17alpha-hydroxypregnenolone sulfate			C21H32O6S		c	m00407c
	17alpha-hydroxypregnenolone[c]	17alpha-hydroxypregnenolone		obo.chebi:CHEBI/28750	C21H32O3		c	m00408c
	1-acylglycerol-3P-10,13,16,19-doco[c]	1-acylglycerol-3P-10,13,16,19-doco			C25H43O7P		c	m00436c
	1-acylglycerol-3P-10,13,16-docosa[c]	1-acylglycerol-3P-10,13,16-docosa			C25H39O7P		c	m00437c
	1-acylglycerol-3P-10-heptade[c]	1-acylglycerol-3P-10-heptade			C20H39O7P		c	m00438c
	1-acylglycerol-3P-11,14,17-eico[c]	1-acylglycerol-3P-11,14,17-eico			C23H41O7P		c	m00439c
	1-acylglycerol-3P-11,14-eicosa[c]	1-acylglycerol-3P-11,14-eicosa		lipidmaps/LMGP10050027	C23H43O7P		c	m00440c
	1-acylglycerol-3P-11-docose[c]	1-acylglycerol-3P-11-docose		lipidmaps/LMGP10050029	C25H49O7P		c	m00441c
	1-acylglycerol-3P-11-eico[c]	1-acylglycerol-3P-11-eico		lipidmaps/LMGP10050026	C23H45O7P		c	m00442c
	1-acylglycerol-3P-12,15,18,21-tetra[c]	1-acylglycerol-3P-12,15,18,21-tetra			C27H47O7P		c	m00443c
	1-acylglycerol-3P-13,16,19-doco[c]	1-acylglycerol-3P-13,16,19-doco			C25H45O7P		c	m00444c
	1-acylglycerol-3P-13,16-docosa[c]	1-acylglycerol-3P-13,16-docosa		lipidmaps/LMGP10050030	C25H47O7P		c	m00445c
	1-acylglycerol-3P-13-docose[c]	1-acylglycerol-3P-13-docose			C25H49O7P		c	m00446c
	1-acylglycerol-3P-13-eicose[c]	1-acylglycerol-3P-13-eicose			C23H45O7P		c	m00447c
	1-acylglycerol-3P-13-octade[c]	1-acylglycerol-3P-13-octade			C21H41O7P		c	m00448c
	1-acylglycerol-3P-15-tetra[c]	1-acylglycerol-3P-15-tetra			C27H53O7P		c	m00449c
	1-acylglycerol-3P-4,7,10,13,16,19-doco[c]	1-acylglycerol-3P-4,7,10,13,16,19-doco		lipidmaps/LMGP10050019	C25H39O7P		c	m00450c
	1-acylglycerol-3P-4,7,10,13,16-docosa[c]	1-acylglycerol-3P-4,7,10,13,16-docosa			C25H41O7P		c	m00451c
	1-acylglycerol-3P-5,8,11,14,17-eico[c]	1-acylglycerol-3P-5,8,11,14,17-eico		lipidmaps/LMGP10050033	C23H37O7P		c	m00452c
	1-acylglycerol-3P-5,8,11-eico[c]	1-acylglycerol-3P-5,8,11-eico			C23H41O7P		c	m00453c
	1-acylglycerol-3P-5-tetrade[c]	1-acylglycerol-3P-5-tetrade			C17H33O7P		c	m00454c
	1-acylglycerol-3P-6,9,12,15,18,21-tetra[c]	1-acylglycerol-3P-6,9,12,15,18,21-tetra			C27H43O7P		c	m00455c
	1-acylglycerol-3P-6,9,12,15,18-tetraco[c]	1-acylglycerol-3P-6,9,12,15,18-tetraco			C27H45O7P		c	m00456c
	1-acylglycerol-3P-6,9,12,15-octa[c]	1-acylglycerol-3P-6,9,12,15-octa		lipidmaps/LMGP10050024	C21H35O7P		c	m00457c
	1-acylglycerol-3P-6,9-octa[c]	1-acylglycerol-3P-6,9-octa			C21H39O7P		c	m00458c
	1-acylglycerol-3P-7,10,13,16,19-docosa[c]	1-acylglycerol-3P-7,10,13,16,19-docosa			C25H41O7P		c	m00459c
	1-acylglycerol-3P-7,10,13,16-docosa[c]	1-acylglycerol-3P-7,10,13,16-docosa		lipidmaps/LMGP10050020	C25H43O7P		c	m00460c
	1-acylglycerol-3P-7-hexade[c]	1-acylglycerol-3P-7-hexade			C19H37O7P		c	m00461c
	1-acylglycerol-3P-7-octade[c]	1-acylglycerol-3P-7-octade			C21H41O7P		c	m00462c
	1-acylglycerol-3P-7-tetrade[c]	1-acylglycerol-3P-7-tetrade			C17H33O7P		c	m00463c
	1-acylglycerol-3P-8,11,14,17-eico[c]	1-acylglycerol-3P-8,11,14,17-eico			C23H39O7P		c	m00464c
	1-acylglycerol-3P-8,11-eico[c]	1-acylglycerol-3P-8,11-eico			C23H43O7P		c	m00465c
	1-acylglycerol-3P-9,12,15,18,21-tetra[c]	1-acylglycerol-3P-9,12,15,18,21-tetra			C27H45O7P		c	m00466c
	1-acylglycerol-3P-9,12,15,18-tetraco[c]	1-acylglycerol-3P-9,12,15,18-tetraco			C27H47O7P		c	m00467c
	1-acylglycerol-3P-9-eicose[c]	1-acylglycerol-3P-9-eicose			C23H45O7P		c	m00468c
	1-acylglycerol-3P-9-heptade[c]	1-acylglycerol-3P-9-heptade		lipidmaps/LMGP10050002	C20H39O7P		c	m00469c
	1-acylglycerol-3P-9-octade[c]	1-acylglycerol-3P-9-octade			C21H41O7P		c	m00470c
	1-acylglycerol-3P-9-tetrade[c]	1-acylglycerol-3P-9-tetrade		lipidmaps/LMGP10050038	C17H33O7P		c	m00471c
	1-acylglycerol-3P-arach[c]	1-acylglycerol-3P-arach		lipidmaps/LMGP10050013	C23H39O7P		c	m00472c
	1-acylglycerol-3P-cis-vac[c]	1-acylglycerol-3P-cis-vac			C21H41O7P		c	m00474c
	1-acylglycerol-3P-dihomo-gamma[c]	1-acylglycerol-3P-dihomo-gamma		lipidmaps/LMGP10050028	C23H41O7P		c	m00476c
	1-acylglycerol-3P-docosa[c]	1-acylglycerol-3P-docosa		lipidmaps/LMGP10050031	C25H51O7P		c	m00477c
	1-acylglycerol-3P-eico[c]	1-acylglycerol-3P-eico		lipidmaps/LMGP10050018	C23H47O7P		c	m00478c
	1-acylglycerol-3P-gamma-lin[c]	1-acylglycerol-3P-gamma-lin		lipidmaps/LMGP10050023	C21H37O7P		c	m00479c
	1-acylglycerol-3P-heneico[c]	1-acylglycerol-3P-heneico		lipidmaps/LMGP10050032	C24H49O7P		c	m00480c
	1-acylglycerol-3P-heptade[c]	1-acylglycerol-3P-heptade		lipidmaps/LMGP10050036	C20H41O7P		c	m00481c
	1-acylglycerol-3P-hexacosa[c]	1-acylglycerol-3P-hexacosa			C29H59O7P		c	m00482c
	1-acylglycerol-3P-hexecose[c]	1-acylglycerol-3P-hexecose			C29H57O7P		c	m00483c
	1-acylglycerol-3P-laur[c]	1-acylglycerol-3P-laur		lipidmaps/LMGP10050015	C15H31O7P		c	m00484c
	1-acylglycerol-3P-LD-PC pool[c]	1-acylglycerol-3P-LD-PC pool		obo.chebi:CHEBI/16975	C4H8O7PR		c	m00485c
	1-acylglycerol-3P-LD-PE pool[c]	1-acylglycerol-3P-LD-PE pool		obo.chebi:CHEBI/16975	C4H8O7PR		c	m00486c
	1-acylglycerol-3P-LD-PI pool[c]	1-acylglycerol-3P-LD-PI pool		obo.chebi:CHEBI/16975	C4H8O7PR		c	m00487c
	1-acylglycerol-3P-LD-PS pool[c]	1-acylglycerol-3P-LD-PS pool		obo.chebi:CHEBI/16975	C4H8O7PR		c	m00488c
	1-acylglycerol-3P-LD-SM pool[c]	1-acylglycerol-3P-LD-SM pool		obo.chebi:CHEBI/16975	C4H8O7PR		c	m00489c
	1-acylglycerol-3P-LD-TG1 pool[c]	1-acylglycerol-3P-LD-TG1 pool		obo.chebi:CHEBI/16975	C4H8O7PR		c	m00490c
	1-acylglycerol-3P-lin[c]	1-acylglycerol-3P-lin		lipidmaps/LMGP10050017	C21H39O7P		c	m00491c
	1-acylglycerol-3P-linolen[c]	1-acylglycerol-3P-linolen		lipidmaps/LMGP10050035	C21H37O7P		c	m00492c
	1-acylglycerol-3P-myrist[c]	1-acylglycerol-3P-myrist		lipidmaps/LMGP10050007	C17H35O7P		c	m00493c
	1-acylglycerol-3P-nanode[c]	1-acylglycerol-3P-nanode		lipidmaps/LMGP10050034	C22H45O7P		c	m00494c
	1-acylglycerol-3P-ol[c]	1-acylglycerol-3P-ol		lipidmaps/LMGP10050008	C21H41O7P		c	m00495c
	1-acylglycerol-3P-palm[c]	1-acylglycerol-3P-palm		lipidmaps/LMGP10050006	C19H39O7P		c	m00496c
	1-acylglycerol-3P-palmn[c]	1-acylglycerol-3P-palmn		lipidmaps/LMGP10050016	C19H37O7P		c	m00497c
	1-acylglycerol-3P-pentade[c]	1-acylglycerol-3P-pentade		lipidmaps/LMGP10050037	C18H37O7P		c	m00498c
	1-acylglycerol-3P-stea[c]	1-acylglycerol-3P-stea		lipidmaps/LMGP10050005	C21H43O7P		c	m00499c
	1-acylglycerol-3P-tetraco[c]	1-acylglycerol-3P-tetraco			C27H55O7P		c	m00500c
	1-acylglycerol-3P-trico[c]	1-acylglycerol-3P-trico			C26H53O7P		c	m00501c
	1-acylglycerol-3P-tridec[c]	1-acylglycerol-3P-tridec		lipidmaps/LMGP10050001	C16H33O7P		c	m00502c
	1-acylglycerol-chylomicron pool[c]	1-acylglycerol-chylomicron pool		obo.chebi:CHEBI/17408	C4H7O4R		c	m00503c
	1-acylglycerol-chylomicron pool[s]	1-acylglycerol-chylomicron pool		obo.chebi:CHEBI/17408	C4H7O4R		s	m00503s
	1-acylglycerol-LD-PC pool[c]	1-acylglycerol-LD-PC pool		obo.chebi:CHEBI/17408	C4H7O4R		c	m00504c
	1-acylglycerol-LD-PE pool[c]	1-acylglycerol-LD-PE pool		obo.chebi:CHEBI/17408	C4H7O4R		c	m00505c
	1-acylglycerol-LD-PI pool[c]	1-acylglycerol-LD-PI pool		obo.chebi:CHEBI/17408	C4H7O4R		c	m00506c
	1-acylglycerol-LD-PS pool[c]	1-acylglycerol-LD-PS pool		obo.chebi:CHEBI/17408	C4H7O4R		c	m00507c
	1-acylglycerol-LD-SM pool[c]	1-acylglycerol-LD-SM pool		obo.chebi:CHEBI/17408	C4H7O4R		c	m00508c
	1-acylglycerol-LD-TG1 pool[c]	1-acylglycerol-LD-TG1 pool		obo.chebi:CHEBI/17408	C4H7O4R		c	m00509c
	1-acylglycerol-VLDL pool[c]	1-acylglycerol-VLDL pool		obo.chebi:CHEBI/17408	C4H7O4R		c	m00510c
	1-acylglycerol-VLDL pool[s]	1-acylglycerol-VLDL pool		obo.chebi:CHEBI/17408	C4H7O4R		s	m00510s
	1-acyl-PE pool[c]	1-acyl-PE pool		kegg.compound/C04438	C6H13NO7PR		c	m00511c
	1-alkyl-2-acylglycerol[c]	1-alkyl-2-acylglycerol		obo.chebi:CHEBI/52595	C4H6O4R2		c	m00514c
	1D-myo-inositol-1,3,4,5,6-pentakisphosphate[c]	1D-myo-inositol-1,3,4,5,6-pentakisphosphate		obo.chebi:CHEBI/16322	C6H17O21P5		c	m00521c
	1D-myo-inositol-1,3,4,5-tetrakisphosphate[c]	1D-myo-inositol-1,3,4,5-tetrakisphosphate		obo.chebi:CHEBI/16783	C6H16O18P4		c	m00522c
	1D-myo-inositol-1,3,4-trisphosphate[c]	1D-myo-inositol-1,3,4-trisphosphate		obo.chebi:CHEBI/18228	C6H15O15P3		c	m00524c
	1D-myo-inositol-1,4-bisphosphate[c]	1D-myo-inositol-1,4-bisphosphate		obo.chebi:CHEBI/17816	C6H14O12P2		c	m00526c
	1D-myo-inositol-3-phosphate[c]	1D-myo-inositol-3-phosphate		obo.chebi:CHEBI/18169	C6H13O9P		c	m00529c
	1D-myo-inositol-4-phosphate[c]	1D-myo-inositol-4-phosphate		obo.chebi:CHEBI/18384	C6H13O9P		c	m00530c
	1D-myo-inositol-bisdiphosphate-tetrakisphosphate[c]	1D-myo-inositol-bisdiphosphate-tetrakisphosphate		kegg.compound/C18058			c	m00531c
	1-methylnicotinamide[c]	1-methylnicotinamide		obo.chebi:CHEBI/16797	C7H9N2O		c	m00536c
	1-organyl-2-lyso-sn-glycero-3-phosphocholine[c]	1-organyl-2-lyso-sn-glycero-3-phosphocholine		kegg.compound/C04317	C8H20NO6PR		c	m00549c
	1-phosphatidyl-1D-myo-inositol-3,4-bisphosphate[c]	1-phosphatidyl-1D-myo-inositol-3,4-bisphosphate		obo.chebi:CHEBI/16152	C11H19O19P3R2		c	m00551c
	1-phosphatidyl-1D-myo-inositol-3-phosphate[c]	1-phosphatidyl-1D-myo-inositol-3-phosphate		obo.chebi:CHEBI/17283	C11H18O16P2R2		c	m00552c
	1-phosphatidyl-1D-myo-inositol-4-phosphate[c]	1-phosphatidyl-1D-myo-inositol-4-phosphate		obo.chebi:CHEBI/17526	C11H18O16P2R2		c	m00553c
	1-phosphatidyl-1D-myo-inositol-5-phosphate[c]	1-phosphatidyl-1D-myo-inositol-5-phosphate		obo.chebi:CHEBI/16500	C11H18O16P2R2		c	m00554c
	1-phosphatidyl-1D-myo-inositol-5-phosphate[r]	1-phosphatidyl-1D-myo-inositol-5-phosphate		obo.chebi:CHEBI/16500	C11H18O16P2R2		r	m00554r
	1-phosphatidyl-myo-inositol-3,5-bisphosphate[c]	1-phosphatidyl-myo-inositol-3,5-bisphosphate		kegg.compound/C11556	C11H19O19P3R2		c	m00555c
	1-pyrroline-5-carboxylate[c]	1-pyrroline-5-carboxylate		obo.chebi:CHEBI/371	C5H7NO2		c	m00559c
	1-pyrroline-5-carboxylate[m]	1-pyrroline-5-carboxylate		obo.chebi:CHEBI/371	C5H7NO2		m	m00559m
	1-radyl-2-acyl-sn-glycero-3-phosphocholine[c]	1-radyl-2-acyl-sn-glycero-3-phosphocholine		obo.chebi:CHEBI/36702	C9H19NO7PR2		c	m00560c
	2(R),6-dimethyl-heptanoyl-CoA[m]	2(R),6-dimethyl-heptanoyl-CoA			C30H52N7O17P3S		m	m00562m
	2(S),6-dimethyl-heptanoyl-CoA[m]	2(S),6-dimethyl-heptanoyl-CoA			C30H52N7O17P3S		m	m00563m
	2(S)-pristanal[p]	2(S)-pristanal			C19H38O		p	m00564p
	2,3-bisphospho-D-glycerate[c]	2,3-bisphospho-D-glycerate		obo.chebi:CHEBI/17720	C3H8O10P2		c	m00569c
	2,3-diketo-5-methylthiopentyl-1-phosphate[c]	2,3-diketo-5-methylthiopentyl-1-phosphate		obo.chebi:CHEBI/50604	C6H11O6PS		c	m00572c
	2,6-dimethyl-trans-2-heptenoyl-CoA[m]	2,6-dimethyl-trans-2-heptenoyl-CoA			C30H50N7O17P3S		m	m00578m
	2-acetyl-1-alkyl-sn-glycero-3-phosphocholine[c]	2-acetyl-1-alkyl-sn-glycero-3-phosphocholine		obo.chebi:CHEBI/36707	C10H22NO7PR		c	m00626c
	2-acyl-1-alkyl-sn-glycero-3-phosphate[c]	2-acyl-1-alkyl-sn-glycero-3-phosphate		kegg.compound/C05977	C4H7O7PR2		c	m00628c
	2-amino-3-oxoadipate[m]	2-amino-3-oxoadipate		kegg.compound/C05520	C6H9NO5		m	m00630m
	2-aminoadipate 6-semialdehyde[c]	2-aminoadipate 6-semialdehyde		obo.chebi:CHEBI/17917	C6H11NO3		c	m00631c
	2-aminoadipate 6-semialdehyde[m]	2-aminoadipate 6-semialdehyde		obo.chebi:CHEBI/17917	C6H11NO3		m	m00631m
	2-deoxy-D-ribose-1-phosphate[c]	2-deoxy-D-ribose-1-phosphate		obo.chebi:CHEBI/28542	C5H11O7P		c	m00639c
	2-deoxy-D-ribose-5-phosphate[c]	2-deoxy-D-ribose-5-phosphate		obo.chebi:CHEBI/16132	C5H11O7P		c	m00640c
	2-hydroxybutyrate[c]	2-hydroxybutyrate		kegg.compound/C05984	C4H8O3		c	m00648c
	2-hydroxybutyrate[s]	2-hydroxybutyrate		kegg.compound/C05984	C4H8O3		s	m00648s
	2-hydroxyphytanoyl-CoA[p]	2-hydroxyphytanoyl-CoA			C41H74N7O18P3S		p	m00655p
	2-lysolecithin pool[c]	2-lysolecithin pool		obo.chebi:CHEBI/17504	C9H20NO7PR		c	m00656c
	2-methyl-3-oxopropanoate[c]	2-methyl-3-oxopropanoate		obo.chebi:CHEBI/16256	C4H6O3		c	m00661c
	2-methyl-3-oxopropanoate[m]	2-methyl-3-oxopropanoate		obo.chebi:CHEBI/16256	C4H6O3		m	m00661m
	2-methylacetoacetyl-CoA[m]	2-methylacetoacetyl-CoA		obo.chebi:CHEBI/15476	C26H42N7O18P3S		m	m00662m
	2-methylbutyryl-CoA[m]	2-methylbutyryl-CoA		obo.chebi:CHEBI/15477	C26H44N7O17P3S		m	m00663m
	2-oxo-3-methylvalerate[m]	2-oxo-3-methylvalerate		obo.chebi:CHEBI/28654	C6H10O3		m	m00669m
	2-oxoadipate[m]	2-oxoadipate		obo.chebi:CHEBI/15753	C6H8O5		m	m00670m
	2-oxobutyrate[c]	2-oxobutyrate		obo.chebi:CHEBI/30831	C4H6O3		c	m00671c
	2-oxobutyrate[m]	2-oxobutyrate		obo.chebi:CHEBI/30831	C4H6O3		m	m00671m
	2-oxoglutaramate[c]	2-oxoglutaramate		obo.chebi:CHEBI/30882	C5H7NO4		c	m00672c
	2-oxoglutaramate[m]	2-oxoglutaramate		obo.chebi:CHEBI/30882	C5H7NO4		m	m00672m
	2-phospho-D-glycerate[c]	2-phospho-D-glycerate		obo.chebi:CHEBI/17835	C3H7O7P		c	m00674c
	2-trans-4-cis-decadienoyl-CoA[m]	2-trans-4-cis-decadienoyl-CoA			C31H50N7O17P3S		m	m00678m
	2-trans-4-cis-decadienoyl-CoA[p]	2-trans-4-cis-decadienoyl-CoA			C31H50N7O17P3S		p	m00678p
	2-trans-7,10,13,16,19-all-cis-docosahexaenoyl-CoA[c]	2-trans-7,10,13,16,19-all-cis-docosahexaenoyl-CoA			C43H66N7O17P3S		c	m00679c
	2-trans-9,12,15,18,21-all-cis-tetracosahexaenoyl-CoA[c]	2-trans-9,12,15,18,21-all-cis-tetracosahexaenoyl-CoA			C45H70N7O17P3S		c	m00680c
	2-trans-9,12,15,18-all-cis-tetracosapentaenoyl-CoA[c]	2-trans-9,12,15,18-all-cis-tetracosapentaenoyl-CoA			C45H72N7O17P3S		c	m00681c
	2-trans-cis,cis,cis,cis-4,8,11,14-eicosapentaenoyl-CoA[m]	2-trans-cis,cis,cis,cis-4,8,11,14-eicosapentaenoyl-CoA			C41H64N7O17P3S		m	m00682m
	2-trans-cis,cis,cis,cis-4,8,11,14-eicosapentaenoyl-CoA[p]	2-trans-cis,cis,cis,cis-4,8,11,14-eicosapentaenoyl-CoA			C41H64N7O17P3S		p	m00682p
	3(R)-hydroxy-(2S,6R,10)-trimethyl-hendecanoyl-CoA[p]	3(R)-hydroxy-(2S,6R,10)-trimethyl-hendecanoyl-CoA			C35H62N7O18P3S		p	m00685p
	3(R)-hydroxy-(4R,8R,12R)-trimethyl-tridecanoyl-CoA[p]	3(R)-hydroxy-(4R,8R,12R)-trimethyl-tridecanoyl-CoA			C37H66N7O18P3S		p	m00686p
	3(S),12(R)-dihydroxy-5-oxo-eicosa-(8E,10E,14Z)-trienoyl-CoA[m]	3(S),12(R)-dihydroxy-5-oxo-eicosa-(8E,10E,14Z)-trienoyl-CoA			C41H66N7O20P3S		m	m00689m
	3(S),12(R)-dihydroxy-5-oxo-eicosa-(8E,10E,14Z)-trienoyl-CoA[p]	3(S),12(R)-dihydroxy-5-oxo-eicosa-(8E,10E,14Z)-trienoyl-CoA			C41H66N7O20P3S		p	m00689p
	3(S),12(S)-dihydroxy-5-oxo-eicosa-(8E,10E,14Z)-trienoyl-CoA[m]	3(S),12(S)-dihydroxy-5-oxo-eicosa-(8E,10E,14Z)-trienoyl-CoA			C41H66N7O20P3S		m	m00690m
	3(S),12(S)-dihydroxy-5-oxo-eicosa-(8E,10E,14Z)-trienoyl-CoA[p]	3(S),12(S)-dihydroxy-5-oxo-eicosa-(8E,10E,14Z)-trienoyl-CoA			C41H66N7O20P3S		p	m00690p
	3(S),6(R)-dihydroxy-tetradec-(8Z)-enoate[m]	3(S),6(R)-dihydroxy-tetradec-(8Z)-enoate			C14H26O4		m	m00692m
	3(S),6(S)-dihydroxy-tetradec-(8Z)-enoate[m]	3(S),6(S)-dihydroxy-tetradec-(8Z)-enoate			C14H26O4		m	m00693m
	3(S),8(R)-dihydroxy-(6E,10Z)-hexadecadienoate[m]	3(S),8(R)-dihydroxy-(6E,10Z)-hexadecadienoate			C16H28O4		m	m00694m
	3(S),8(S)-dihydroxy-(6E,10Z)-hexadecadienoate[m]	3(S),8(S)-dihydroxy-(6E,10Z)-hexadecadienoate			C16H28O4		m	m00695m
	3(S)-hydroxy-(5Z,8Z)-tetradecadienoyl-CoA[m]	3(S)-hydroxy-(5Z,8Z)-tetradecadienoyl-CoA			C35H58N7O18P3S		m	m00696m
	3(S)-hydroxy-(5Z,8Z)-tetradecadienoyl-CoA[p]	3(S)-hydroxy-(5Z,8Z)-tetradecadienoyl-CoA			C35H58N7O18P3S		p	m00696p
	3(S)-hydroxy-(6Z,9Z,12Z)-octadecatrienoyl-CoA[m]	3(S)-hydroxy-(6Z,9Z,12Z)-octadecatrienoyl-CoA			C39H64N7O18P3S		m	m00697m
	3(S)-hydroxy-(6Z,9Z,12Z)-octadecatrienoyl-CoA[p]	3(S)-hydroxy-(6Z,9Z,12Z)-octadecatrienoyl-CoA			C39H64N7O18P3S		p	m00697p
	3(S)-hydroxy-10,13,16-all-cis-docosatrienoyl-CoA[c]	3(S)-hydroxy-10,13,16-all-cis-docosatrienoyl-CoA			C43H72N7O18P3S		c	m00698c
	3(S)-hydroxy-11-cis-docosenoyl-CoA[c]	3(S)-hydroxy-11-cis-docosenoyl-CoA			C43H76N7O18P3S		c	m00699c
	3(S)-hydroxy-11-cis-eicosenoyl-CoA[c]	3(S)-hydroxy-11-cis-eicosenoyl-CoA			C41H72N7O18P3S		c	m00700c
	3(S)-hydroxy-11-cis-eicosenoyl-CoA[m]	3(S)-hydroxy-11-cis-eicosenoyl-CoA			C41H72N7O18P3S		m	m00700m
	3(S)-hydroxy-11-cis-eicosenoyl-CoA[p]	3(S)-hydroxy-11-cis-eicosenoyl-CoA			C41H72N7O18P3S		p	m00700p
	3(S)-hydroxy-13-cis-docosenoyl-CoA[c]	3(S)-hydroxy-13-cis-docosenoyl-CoA			C43H76N7O18P3S		c	m00701c
	3(S)-hydroxy-13-cis-docosenoyl-CoA[m]	3(S)-hydroxy-13-cis-docosenoyl-CoA			C43H76N7O18P3S		m	m00701m
	3(S)-hydroxy-13-cis-docosenoyl-CoA[p]	3(S)-hydroxy-13-cis-docosenoyl-CoA			C43H76N7O18P3S		p	m00701p
	3(S)-hydroxy-13-cis-eicosenoyl-CoA[c]	3(S)-hydroxy-13-cis-eicosenoyl-CoA			C41H72N7O18P3S		c	m00702c
	3(S)-hydroxy-13-cis-eicosenoyl-CoA[m]	3(S)-hydroxy-13-cis-eicosenoyl-CoA			C41H72N7O18P3S		m	m00702m
	3(S)-hydroxy-13-cis-eicosenoyl-CoA[p]	3(S)-hydroxy-13-cis-eicosenoyl-CoA			C41H72N7O18P3S		p	m00702p
	3(S)-hydroxy-2(S),6-dimethyl-heptanoyl-CoA[m]	3(S)-hydroxy-2(S),6-dimethyl-heptanoyl-CoA			C30H52N7O18P3S		m	m00703m
	3(S)-hydroxy-3-oxo-eicosadienoyl-CoA[c]	3(S)-hydroxy-3-oxo-eicosadienoyl-CoA			C41H70N7O18P3S		c	m00704c
	3(S)-hydroxy-4(R),8-dimethyl-nonanoyl-CoA[m]	3(S)-hydroxy-4(R),8-dimethyl-nonanoyl-CoA			C32H56N7O18P3S		m	m00705m
	3(S)-hydroxy-4-methyl-pentanoyl-CoA[m]	3(S)-hydroxy-4-methyl-pentanoyl-CoA			C27H46N7O18P3S		m	m00706m
	3(S)-hydroxy-9-cis-eicosenoyl-CoA[c]	3(S)-hydroxy-9-cis-eicosenoyl-CoA			C41H72N7O18P3S		c	m00707c
	3(S)-hydroxy-all-cis-8,11,14,17-eicosatetraenoyl-CoA[c]	3(S)-hydroxy-all-cis-8,11,14,17-eicosatetraenoyl-CoA			C41H66N7O18P3S		c	m00708c
	3(S)-hydroxy-cis-15-tetracosaenoyl-CoA[c]	3(S)-hydroxy-cis-15-tetracosaenoyl-CoA			C45H80N7O18P3S		c	m00709c
	3(S)-hydroxy-cis-15-tetracosaenoyl-CoA[p]	3(S)-hydroxy-cis-15-tetracosaenoyl-CoA			C45H80N7O18P3S		p	m00709p
	3(S)-hydroxy-dihomo-gamma-linolenoyl-CoA[c]	3(S)-hydroxy-dihomo-gamma-linolenoyl-CoA			C41H68N7O18P3S		c	m00710c
	3(S)-hydroxy-dihomo-gamma-linolenoyl-CoA[m]	3(S)-hydroxy-dihomo-gamma-linolenoyl-CoA			C41H68N7O18P3S		m	m00710m
	3(S)-hydroxy-dihomo-gamma-linolenoyl-CoA[p]	3(S)-hydroxy-dihomo-gamma-linolenoyl-CoA			C41H68N7O18P3S		p	m00710p
	3(S)-hydroxy-docosa-10,13,16,19-all-cis-tetraenoyl-CoA[c]	3(S)-hydroxy-docosa-10,13,16,19-all-cis-tetraenoyl-CoA			C43H70N7O18P3S		c	m00711c
	3(S)-hydroxy-docosa-13,16,19-all-cis-trienoyl-CoA[c]	3(S)-hydroxy-docosa-13,16,19-all-cis-trienoyl-CoA			C43H72N7O18P3S		c	m00712c
	3(S)-hydroxy-docosa-7,10,13,16,19-all-cis-pentaenoyl-CoA[c]	3(S)-hydroxy-docosa-7,10,13,16,19-all-cis-pentaenoyl-CoA			C43H68N7O18P3S		c	m00713c
	3(S)-hydroxy-docosa-7,10,13,16-all-cis-tetraenoyl-CoA[c]	3(S)-hydroxy-docosa-7,10,13,16-all-cis-tetraenoyl-CoA			C43H70N7O18P3S		c	m00714c
	3(S)-hydroxy-hexacosenoyl-CoA[c]	3(S)-hydroxy-hexacosenoyl-CoA			C47H84N7O18P3S		c	m00715c
	3(S)-hydroxy-hexacosenoyl-CoA[p]	3(S)-hydroxy-hexacosenoyl-CoA			C47H84N7O18P3S		p	m00715p
	3(S)-hydroxy-tetracosa-12,15,18,21-all-cis-tetraenoyl-CoA[c]	3(S)-hydroxy-tetracosa-12,15,18,21-all-cis-tetraenoyl-CoA			C45H74N7O18P3S		c	m00716c
	3(S)-hydroxy-tetracosa-6,9,12,15,18-all-cis-pentaenoyl-CoA[p]	3(S)-hydroxy-tetracosa-6,9,12,15,18-all-cis-pentaenoyl-CoA			C45H72N7O18P3S		p	m00717p
	3(S)-hydroxy-tetracosa-9,12,15,18,21-all-cis-pentaenoyl-CoA[c]	3(S)-hydroxy-tetracosa-9,12,15,18,21-all-cis-pentaenoyl-CoA			C45H72N7O18P3S		c	m00718c
	3,3-diiodo-L-thyronine[c]	3,3-diiodo-L-thyronine			C15H13I2NO4		c	m00720c
	3,3-diiodo-L-thyronine-4-O-sulfate[c]	3,3-diiodo-L-thyronine-4-O-sulfate			C15H13I2NO7S		c	m00721c
	3,4-dihydroxymandelaldehyde[c]	3,4-dihydroxymandelaldehyde		kegg.compound/C05577	C8H8O4		c	m00726c
	3,4-dihydroxymandelate[c]	3,4-dihydroxymandelate		kegg.compound/C05580	C8H8O5		c	m00727c
	3,4-dihydroxyphenylacetaldehyde[c]	3,4-dihydroxyphenylacetaldehyde		kegg.compound/C04043	C8H8O3		c	m00728c
	3,4-dihydroxyphenylacetate[c]	3,4-dihydroxyphenylacetate		obo.chebi:CHEBI/41941	C8H8O4		c	m00729c
	3,5,3-triiodothyronine-4-sulfate[c]	3,5,3-triiodothyronine-4-sulfate		obo.chebi:CHEBI/35432	C15H12I3NO7S		c	m00734c
	3,5-diiodo-L-thyronine[c]	3,5-diiodo-L-thyronine			C15H13I2NO4		c	m00736c
	3,5-diiodo-L-thyronine-4-O-sulfate[c]	3,5-diiodo-L-thyronine-4-O-sulfate			C15H13I2NO7S		c	m00737c
	3,5-dioxo-12(R)-hydroxy-eicosa-(8E,10E,14Z)-trienoyl-CoA[m]	3,5-dioxo-12(R)-hydroxy-eicosa-(8E,10E,14Z)-trienoyl-CoA			C41H64N7O20P3S		m	m00740m
	3,5-dioxo-12(R)-hydroxy-eicosa-(8E,10E,14Z)-trienoyl-CoA[p]	3,5-dioxo-12(R)-hydroxy-eicosa-(8E,10E,14Z)-trienoyl-CoA			C41H64N7O20P3S		p	m00740p
	3,5-dioxo-12(S)-hydroxy-eicosa-(8E,10E,14Z)-trienoyl-CoA[m]	3,5-dioxo-12(S)-hydroxy-eicosa-(8E,10E,14Z)-trienoyl-CoA			C41H64N7O20P3S		m	m00741m
	3,5-dioxo-12(S)-hydroxy-eicosa-(8E,10E,14Z)-trienoyl-CoA[p]	3,5-dioxo-12(S)-hydroxy-eicosa-(8E,10E,14Z)-trienoyl-CoA			C41H64N7O20P3S		p	m00741p
	3-amino-propanal[c]	3-amino-propanal		obo.chebi:CHEBI/58374	C3H7NO		c	m00760c
	3-carboxy-1-hydroxypropyl-ThPP[m]	3-carboxy-1-hydroxypropyl-ThPP		obo.chebi:CHEBI/1463	C16H25N4O10P2S		m	m00765m
	3-hydroxydocosanoyl-CoA[c]	3-hydroxydocosanoyl-CoA			C43H78N7O18P3S		c	m00776c
	3-hydroxydocosanoyl-CoA[m]	3-hydroxydocosanoyl-CoA			C43H78N7O18P3S		m	m00776m
	3-hydroxydocosanoyl-CoA[p]	3-hydroxydocosanoyl-CoA			C43H78N7O18P3S		p	m00776p
	3-hydroxyeicosanoyl-CoA[c]	3-hydroxyeicosanoyl-CoA			C41H74N7O18P3S		c	m00777c
	3-hydroxyeicosanoyl-CoA[m]	3-hydroxyeicosanoyl-CoA			C41H74N7O18P3S		m	m00777m
	3-hydroxyeicosanoyl-CoA[p]	3-hydroxyeicosanoyl-CoA			C41H74N7O18P3S		p	m00777p
	3-hydroxyheneicosanoyl-CoA[c]	3-hydroxyheneicosanoyl-CoA			C42H76N7O18P3S		c	m00778c
	3-hydroxyheneicosanoyl-CoA[m]	3-hydroxyheneicosanoyl-CoA			C42H76N7O18P3S		m	m00778m
	3-hydroxyheptadecanoyl-[ACP][c]	3-hydroxyheptadecanoyl-[ACP]			C17H33O2SR		c	m00779c
	3-hydroxyheptadecanoyl-CoA[m]	3-hydroxyheptadecanoyl-CoA			C38H68N7O18P3S		m	m00780m
	3-hydroxyheptanoyl-[ACP][c]	3-hydroxyheptanoyl-[ACP]			C7H13O2SR		c	m00781c
	3-hydroxyheptanoyl-CoA[m]	3-hydroxyheptanoyl-CoA			C28H48N7O18P3S		m	m00782m
	3-hydroxyhexacosanoyl-CoA[c]	3-hydroxyhexacosanoyl-CoA			C47H86N7O18P3S		c	m00783c
	3-hydroxyhexacosanoyl-CoA[p]	3-hydroxyhexacosanoyl-CoA			C47H86N7O18P3S		p	m00783p
	3-hydroxyisobutyrate[m]	3-hydroxyisobutyrate		obo.chebi:CHEBI/11805	C4H8O3		m	m00784m
	3-hydroxyisobutyryl-CoA[m]	3-hydroxyisobutyryl-CoA		obo.chebi:CHEBI/15481	C25H42N7O18P3S		m	m00785m
	3-hydroxynonadecanoyl-CoA[c]	3-hydroxynonadecanoyl-CoA			C40H72N7O18P3S		c	m00790c
	3-hydroxynonadecanoyl-CoA[m]	3-hydroxynonadecanoyl-CoA			C40H72N7O18P3S		m	m00790m
	3-hydroxynonanoyl-[ACP][c]	3-hydroxynonanoyl-[ACP]			C9H17O2SR		c	m00791c
	3-hydroxynonanoyl-CoA[m]	3-hydroxynonanoyl-CoA			C30H52N7O18P3S		m	m00792m
	3-hydroxyoctadecanoyl-CoA[c]	3-hydroxyoctadecanoyl-CoA			C39H70N7O18P3S		c	m00793c
	3-hydroxyoctadecanoyl-CoA[m]	3-hydroxyoctadecanoyl-CoA			C39H70N7O18P3S		m	m00793m
	3-hydroxyoctadecanoyl-CoA[p]	3-hydroxyoctadecanoyl-CoA			C39H70N7O18P3S		p	m00793p
	3-hydroxypentadecanoyl-[ACP][c]	3-hydroxypentadecanoyl-[ACP]			C15H29O2SR		c	m00794c
	3-hydroxypentadecanoyl-CoA[m]	3-hydroxypentadecanoyl-CoA			C36H64N7O18P3S		m	m00795m
	3-hydroxypentanoyl-[ACP][c]	3-hydroxypentanoyl-[ACP]			C5H9O2SR		c	m00796c
	3-hydroxypentanoyl-CoA[m]	3-hydroxypentanoyl-CoA			C26H44N7O18P3S		m	m00797m
	3-hydroxypristanoyl-CoA[p]	3-hydroxypristanoyl-CoA			C40H72N7O18P3S		p	m00798p
	3-hydroxypropionyl-CoA[m]	3-hydroxypropionyl-CoA		obo.chebi:CHEBI/27762	C24H40N7O18P3S		m	m00799m
	3-hydroxytetracosanoyl-CoA[c]	3-hydroxytetracosanoyl-CoA			C45H82N7O18P3S		c	m00800c
	3-hydroxytetracosanoyl-CoA[p]	3-hydroxytetracosanoyl-CoA			C45H82N7O18P3S		p	m00800p
	3-hydroxy-THA-CoA[p]	3-hydroxy-THA-CoA		lipidmaps/LMFA07050067	C45H70N7O18P3S		p	m00801p
	3-hydroxytricosanoyl-CoA[c]	3-hydroxytricosanoyl-CoA			C44H80N7O18P3S		c	m00802c
	3-hydroxytridecanoyl-[ACP][c]	3-hydroxytridecanoyl-[ACP]			C13H25O2SR		c	m00803c
	3-hydroxytridecanoyl-CoA[m]	3-hydroxytridecanoyl-CoA			C34H60N7O18P3S		m	m00804m
	3-hydroxyundecanoyl-[ACP][c]	3-hydroxyundecanoyl-[ACP]			C11H21O2SR		c	m00805c
	3-hydroxyundecanoyl-CoA[m]	3-hydroxyundecanoyl-CoA			C32H56N7O18P3S		m	m00806m
	3-keto-eicosa-8,11,14,17-all-cis-tetraenoyl-CoA[c]	3-keto-eicosa-8,11,14,17-all-cis-tetraenoyl-CoA			C41H64N7O18P3S		c	m00811c
	3-ketopristanoyl-CoA[p]	3-ketopristanoyl-CoA		obo.chebi:CHEBI/15371	C40H70N7O18P3S		p	m00813p
	3-keto-THA-CoA[p]	3-keto-THA-CoA		lipidmaps/LMFA07050068	C45H68N7O18P3S		p	m00814p
	3-methoxy-4-hydroxyphenylacetaldehyde[c]	3-methoxy-4-hydroxyphenylacetaldehyde		obo.chebi:CHEBI/28111	C9H10O3		c	m00818c
	3-methoxy-4-hydroxyphenylglycolaldehyde[c]	3-methoxy-4-hydroxyphenylglycolaldehyde		kegg.compound/C05583	C9H10O4		c	m00820c
	3-methyl-2-oxobutyrate[c]	3-methyl-2-oxobutyrate		obo.chebi:CHEBI/11851	C5H8O3		c	m00824c
	3-methyl-2-oxobutyrate[m]	3-methyl-2-oxobutyrate		obo.chebi:CHEBI/11851	C5H8O3		m	m00824m
	3-methylcrotonyl-CoA[m]	3-methylcrotonyl-CoA		obo.chebi:CHEBI/15486	C26H42N7O17P3S		m	m00826m
	3-methylglutaconyl-CoA[m]	3-methylglutaconyl-CoA		obo.chebi:CHEBI/15488	C27H42N7O19P3S		m	m00827m
	3-monoiodo-L-thyronine[c]	3-monoiodo-L-thyronine			C15H14INO4		c	m00828c
	3-monoiodo-L-thyronine-4-O-sulfate[c]	3-monoiodo-L-thyronine-4-O-sulfate			C15H14INO7S		c	m00829c
	3-oxo-(2S)-methylisocapryloyl-CoA[m]	3-oxo-(2S)-methylisocapryloyl-CoA			C30H50N7O18P3S		m	m00831m
	3-oxo-(2S,6R,10R)-trimethyl-hendecanoyl-CoA[p]	3-oxo-(2S,6R,10R)-trimethyl-hendecanoyl-CoA			C35H60N7O18P3S		p	m00832p
	3-oxo-(4R,8R,12R)-trimethyl-tridecanoyl-CoA[p]	3-oxo-(4R,8R,12R)-trimethyl-tridecanoyl-CoA			C37H64N7O18P3S		p	m00833p
	3-oxo-(6Z,9Z,12Z)-octadecatrienoyl-CoA[m]	3-oxo-(6Z,9Z,12Z)-octadecatrienoyl-CoA			C39H62N7O18P3S		m	m00834m
	3-oxo-(6Z,9Z,12Z)-octadecatrienoyl-CoA[p]	3-oxo-(6Z,9Z,12Z)-octadecatrienoyl-CoA			C39H62N7O18P3S		p	m00834p
	3-oxo-10(R)-hydroxy-octadeca-(6E,8E,12Z)-trienoate[m]	3-oxo-10(R)-hydroxy-octadeca-(6E,8E,12Z)-trienoate			C18H28O4		m	m00835m
	3-oxo-10(R)-hydroxy-octadeca-(6E,8E,12Z)-trienoate[p]	3-oxo-10(R)-hydroxy-octadeca-(6E,8E,12Z)-trienoate			C18H28O4		p	m00835p
	3-oxo-10(R)-hydroxy-octadeca-(6E,8E,12Z)-trienoyl-CoA[m]	3-oxo-10(R)-hydroxy-octadeca-(6E,8E,12Z)-trienoyl-CoA			C39H62N7O19P3S		m	m00836m
	3-oxo-10(R)-hydroxy-octadeca-(6E,8E,12Z)-trienoyl-CoA[p]	3-oxo-10(R)-hydroxy-octadeca-(6E,8E,12Z)-trienoyl-CoA			C39H62N7O19P3S		p	m00836p
	3-oxo-10(S)-hydroxy-octadeca-(6E,8E,12Z)-trienoate[m]	3-oxo-10(S)-hydroxy-octadeca-(6E,8E,12Z)-trienoate			C18H28O4		m	m00837m
	3-oxo-10(S)-hydroxy-octadeca-(6E,8E,12Z)-trienoate[p]	3-oxo-10(S)-hydroxy-octadeca-(6E,8E,12Z)-trienoate			C18H28O4		p	m00837p
	3-oxo-10(S)-hydroxy-octadeca-(6E,8E,12Z)-trienoyl-CoA[m]	3-oxo-10(S)-hydroxy-octadeca-(6E,8E,12Z)-trienoyl-CoA			C39H62N7O19P3S		m	m00838m
	3-oxo-10(S)-hydroxy-octadeca-(6E,8E,12Z)-trienoyl-CoA[p]	3-oxo-10(S)-hydroxy-octadeca-(6E,8E,12Z)-trienoyl-CoA			C39H62N7O19P3S		p	m00838p
	3-oxo-11cis-docosenoyl-CoA[c]	3-oxo-11cis-docosenoyl-CoA			C43H74N7O18P3S		c	m00839c
	3-oxo-11-cis-eicosenoyl-CoA[c]	3-oxo-11-cis-eicosenoyl-CoA			C41H70N7O18P3S		c	m00840c
	3-oxo-11-cis-eicosenoyl-CoA[m]	3-oxo-11-cis-eicosenoyl-CoA			C41H70N7O18P3S		m	m00840m
	3-oxo-11-cis-eicosenoyl-CoA[p]	3-oxo-11-cis-eicosenoyl-CoA			C41H70N7O18P3S		p	m00840p
	3-oxo-11-cis-octadecenoyl-CoA[m]	3-oxo-11-cis-octadecenoyl-CoA			C39H66N7O18P3S		m	m00841m
	3-oxo-11-cis-octadecenoyl-CoA[p]	3-oxo-11-cis-octadecenoyl-CoA			C39H66N7O18P3S		p	m00841p
	3-oxo-13cis-docosenoyl-CoA[c]	3-oxo-13cis-docosenoyl-CoA			C43H74N7O18P3S		c	m00842c
	3-oxo-13cis-docosenoyl-CoA[m]	3-oxo-13cis-docosenoyl-CoA			C43H74N7O18P3S		m	m00842m
	3-oxo-13cis-docosenoyl-CoA[p]	3-oxo-13cis-docosenoyl-CoA			C43H74N7O18P3S		p	m00842p
	3-oxo-13-cis-eicosenoyl-CoA[c]	3-oxo-13-cis-eicosenoyl-CoA			C41H70N7O18P3S		c	m00843c
	3-oxo-13-cis-eicosenoyl-CoA[m]	3-oxo-13-cis-eicosenoyl-CoA			C41H70N7O18P3S		m	m00843m
	3-oxo-13-cis-eicosenoyl-CoA[p]	3-oxo-13-cis-eicosenoyl-CoA			C41H70N7O18P3S		p	m00843p
	3-oxo-4(R),8-dimethyl-nonanoyl-CoA[m]	3-oxo-4(R),8-dimethyl-nonanoyl-CoA			C32H54N7O18P3S		m	m00844m
	3-oxo-4-methyl-pentanoyl-CoA[m]	3-oxo-4-methyl-pentanoyl-CoA			C27H44N7O18P3S		m	m00845m
	3-oxo-6(R)-hydroxy-tetradec-8-cis-enoate[m]	3-oxo-6(R)-hydroxy-tetradec-8-cis-enoate			C14H24O4		m	m00847m
	3-oxo-6(S)-hydroxy-tetradec-(8Z)-enoate[m]	3-oxo-6(S)-hydroxy-tetradec-(8Z)-enoate			C14H24O4		m	m00848m
	3-oxo-7-hexadecenoyl-CoA[m]	3-oxo-7-hexadecenoyl-CoA			C37H62N7O18P3S		m	m00849m
	3-oxo-7-hexadecenoyl-CoA[p]	3-oxo-7-hexadecenoyl-CoA			C37H62N7O18P3S		p	m00849p
	3-oxo-8(R)-hydroxy-hexadeca-(6E,10Z)-dienoate[m]	3-oxo-8(R)-hydroxy-hexadeca-(6E,10Z)-dienoate			C16H26O4		m	m00850m
	3-oxo-8(S)-hydroxy-hexadeca-(6E,10Z)-dienoate[m]	3-oxo-8(S)-hydroxy-hexadeca-(6E,10Z)-dienoate			C16H26O4		m	m00851m
	3-oxo-9-cis-eicosenoyl-CoA[c]	3-oxo-9-cis-eicosenoyl-CoA			C41H70N7O18P3S		c	m00852c
	3-oxo-all-cis-6,9,12,15,18-tetracosapentaenoyl-CoA[p]	3-oxo-all-cis-6,9,12,15,18-tetracosapentaenoyl-CoA			C45H70N7O18P3S		p	m00853p
	3-oxo-cis,cis-5,8-tetradecadienoyl-CoA[m]	3-oxo-cis,cis-5,8-tetradecadienoyl-CoA			C35H56N7O18P3S		m	m00854m
	3-oxo-cis,cis-5,8-tetradecadienoyl-CoA[p]	3-oxo-cis,cis-5,8-tetradecadienoyl-CoA			C35H56N7O18P3S		p	m00854p
	3-oxo-cis,cis-7,10-hexadecadienoyl-CoA[m]	3-oxo-cis,cis-7,10-hexadecadienoyl-CoA			C37H60N7O18P3S		m	m00855m
	3-oxo-cis,cis-7,10-hexadecadienoyl-CoA[p]	3-oxo-cis,cis-7,10-hexadecadienoyl-CoA			C37H60N7O18P3S		p	m00855p
	3-oxo-cis-15-tetracosaenoyl-CoA[c]	3-oxo-cis-15-tetracosaenoyl-CoA			C45H78N7O18P3S		c	m00856c
	3-oxo-cis-15-tetracosaenoyl-CoA[p]	3-oxo-cis-15-tetracosaenoyl-CoA			C45H78N7O18P3S		p	m00856p
	3-oxodecanoyl-[ACP][c]	3-oxodecanoyl-[ACP]		kegg.compound/C05753	C10H17O2SR		c	m00857c
	3-oxodecanoyl-CoA[m]	3-oxodecanoyl-CoA		obo.chebi:CHEBI/28528	C31H52N7O18P3S		m	m00858m
	3-oxodecanoyl-CoA[p]	3-oxodecanoyl-CoA		obo.chebi:CHEBI/28528	C31H52N7O18P3S		p	m00858p
	3-oxo-dihomo-gamma-linolenoyl-CoA[c]	3-oxo-dihomo-gamma-linolenoyl-CoA			C41H66N7O18P3S		c	m00859c
	3-oxo-dihomo-gamma-linolenoyl-CoA[m]	3-oxo-dihomo-gamma-linolenoyl-CoA			C41H66N7O18P3S		m	m00859m
	3-oxo-dihomo-gamma-linolenoyl-CoA[p]	3-oxo-dihomo-gamma-linolenoyl-CoA			C41H66N7O18P3S		p	m00859p
	3-oxodocasa-cis,cis-13,16-dienoyl-CoA[c]	3-oxodocasa-cis,cis-13,16-dienoyl-CoA			C43H72N7O18P3S		c	m00860c
	3-oxo-docosa-10,13,16,19-all-cis-tetraenoyl-CoA[c]	3-oxo-docosa-10,13,16,19-all-cis-tetraenoyl-CoA			C43H68N7O18P3S		c	m00861c
	3-oxo-docosa-13,16,19-all-cis-trienoyl-CoA[c]	3-oxo-docosa-13,16,19-all-cis-trienoyl-CoA			C43H70N7O18P3S		c	m00862c
	3-oxo-docosa-7,10,13,16,19-all-cis-pentaenoyl-CoA[c]	3-oxo-docosa-7,10,13,16,19-all-cis-pentaenoyl-CoA			C43H66N7O18P3S		c	m00863c
	3-oxo-docosa-7,10,13,16-all-cis-tetraenoyl-CoA[c]	3-oxo-docosa-7,10,13,16-all-cis-tetraenoyl-CoA			C43H68N7O18P3S		c	m00864c
	3-oxo-docosa-cis,cis,cis-10,13,16-trienoyl-CoA[c]	3-oxo-docosa-cis,cis,cis-10,13,16-trienoyl-CoA			C43H70N7O18P3S		c	m00865c
	3-oxodocosanoyl-CoA[c]	3-oxodocosanoyl-CoA			C43H76N7O18P3S		c	m00866c
	3-oxodocosanoyl-CoA[m]	3-oxodocosanoyl-CoA			C43H76N7O18P3S		m	m00866m
	3-oxodocosanoyl-CoA[p]	3-oxodocosanoyl-CoA			C43H76N7O18P3S		p	m00866p
	3-oxododecanoyl-[ACP][c]	3-oxododecanoyl-[ACP]		kegg.compound/C05756	C12H21O2SR		c	m00867c
	3-oxododecanoyl-CoA[m]	3-oxododecanoyl-CoA		obo.chebi:CHEBI/27868	C33H56N7O18P3S		m	m00868m
	3-oxododecanoyl-CoA[p]	3-oxododecanoyl-CoA		obo.chebi:CHEBI/27868	C33H56N7O18P3S		p	m00868p
	3-oxoeicosa-cis,cis,cis-11,14,17-trienoyl-CoA[c]	3-oxoeicosa-cis,cis,cis-11,14,17-trienoyl-CoA			C41H66N7O18P3S		c	m00869c
	3-oxoeicosa-cis,cis-11,14-dienoyl-CoA[c]	3-oxoeicosa-cis,cis-11,14-dienoyl-CoA			C41H68N7O18P3S		c	m00870c
	3-oxo-eicosadienoyl-CoA[c]	3-oxo-eicosadienoyl-CoA			C41H68N7O18P3S		c	m00871c
	3-oxoeicosanoyl-CoA[c]	3-oxoeicosanoyl-CoA			C41H72N7O18P3S		c	m00872c
	3-oxoeicosanoyl-CoA[m]	3-oxoeicosanoyl-CoA			C41H72N7O18P3S		m	m00872m
	3-oxoeicosanoyl-CoA[p]	3-oxoeicosanoyl-CoA			C41H72N7O18P3S		p	m00872p
	3-oxoheneicosanoyl-CoA[c]	3-oxoheneicosanoyl-CoA			C42H74N7O18P3S		c	m00873c
	3-oxoheneicosanoyl-CoA[m]	3-oxoheneicosanoyl-CoA			C42H74N7O18P3S		m	m00873m
	3-oxoheptadecanoyl-[ACP][c]	3-oxoheptadecanoyl-[ACP]			C17H31O2SR		c	m00874c
	3-oxoheptadecanoyl-CoA[m]	3-oxoheptadecanoyl-CoA			C38H66N7O18P3S		m	m00875m
	3-oxoheptanoyl-[ACP][c]	3-oxoheptanoyl-[ACP]			C7H11O2SR		c	m00876c
	3-oxoheptanoyl-CoA[m]	3-oxoheptanoyl-CoA			C28H46N7O18P3S		m	m00877m
	3-oxohexacosanoyl-CoA[c]	3-oxohexacosanoyl-CoA			C47H84N7O18P3S		c	m00878c
	3-oxohexacosanoyl-CoA[p]	3-oxohexacosanoyl-CoA			C47H84N7O18P3S		p	m00878p
	3-oxo-hexacosenoyl-CoA[c]	3-oxo-hexacosenoyl-CoA			C47H82N7O18P3S		c	m00879c
	3-oxo-hexacosenoyl-CoA[p]	3-oxo-hexacosenoyl-CoA			C47H82N7O18P3S		p	m00879p
	3-oxohexadecanoyl-[ACP][c]	3-oxohexadecanoyl-[ACP]		kegg.compound/C05762	C16H29O2SR		c	m00880c
	3-oxohexanoyl-[ACP][c]	3-oxohexanoyl-[ACP]		kegg.compound/C05746	C6H9O2SR		c	m00881c
	3-oxohexanoyl-CoA[m]	3-oxohexanoyl-CoA		obo.chebi:CHEBI/27648	C27H44N7O18P3S		m	m00882m
	3-oxohexanoyl-CoA[p]	3-oxohexanoyl-CoA		obo.chebi:CHEBI/27648	C27H44N7O18P3S		p	m00882p
	3-oxolaur-6-cis-enoyl-CoA[m]	3-oxolaur-6-cis-enoyl-CoA			C33H54N7O18P3S		m	m00883m
	3-oxolaur-6-cis-enoyl-CoA[p]	3-oxolaur-6-cis-enoyl-CoA			C33H54N7O18P3S		p	m00883p
	3-oxolinoleoyl-CoA[m]	3-oxolinoleoyl-CoA			C39H64N7O18P3S		m	m00884m
	3-oxolinoleoyl-CoA[p]	3-oxolinoleoyl-CoA			C39H64N7O18P3S		p	m00884p
	3-oxomyrist-5-enoyl-CoA[m]	3-oxomyrist-5-enoyl-CoA			C35H58N7O18P3S		m	m00885m
	3-oxomyrist-5-enoyl-CoA[p]	3-oxomyrist-5-enoyl-CoA			C35H58N7O18P3S		p	m00885p
	3-oxomyrist-7-enoyl-CoA[m]	3-oxomyrist-7-enoyl-CoA			C35H58N7O18P3S		m	m00886m
	3-oxomyrist-7-enoyl-CoA[p]	3-oxomyrist-7-enoyl-CoA			C35H58N7O18P3S		p	m00886p
	3-oxononadecanoyl-CoA[c]	3-oxononadecanoyl-CoA			C40H70N7O18P3S		c	m00887c
	3-oxononadecanoyl-CoA[m]	3-oxononadecanoyl-CoA			C40H70N7O18P3S		m	m00887m
	3-oxononanoyl-[ACP][c]	3-oxononanoyl-[ACP]			C9H15O2SR		c	m00888c
	3-oxononanoyl-CoA[m]	3-oxononanoyl-CoA			C30H50N7O18P3S		m	m00889m
	3-oxooctadecanoyl-CoA[c]	3-oxooctadecanoyl-CoA		obo.chebi:CHEBI/50571	C39H68N7O18P3S		c	m00890c
	3-oxooctadecanoyl-CoA[m]	3-oxooctadecanoyl-CoA		obo.chebi:CHEBI/50571	C39H68N7O18P3S		m	m00890m
	3-oxooctadecanoyl-CoA[p]	3-oxooctadecanoyl-CoA		obo.chebi:CHEBI/50571	C39H68N7O18P3S		p	m00890p
	3-oxooctanoyl-[ACP][c]	3-oxooctanoyl-[ACP]		kegg.compound/C05750	C8H13O2SR		c	m00891c
	3-oxooctanoyl-CoA[m]	3-oxooctanoyl-CoA		obo.chebi:CHEBI/28264	C29H48N7O18P3S		m	m00892m
	3-oxooctanoyl-CoA[p]	3-oxooctanoyl-CoA		obo.chebi:CHEBI/28264	C29H48N7O18P3S		p	m00892p
	3-oxooleoyl-CoA[m]	3-oxooleoyl-CoA			C39H66N7O18P3S		m	m00893m
	3-oxooleoyl-CoA[p]	3-oxooleoyl-CoA			C39H66N7O18P3S		p	m00893p
	3-oxopalmitoleoyl-CoA[m]	3-oxopalmitoleoyl-CoA			C37H62N7O18P3S		m	m00894m
	3-oxopalmitoleoyl-CoA[p]	3-oxopalmitoleoyl-CoA			C37H62N7O18P3S		p	m00894p
	3-oxopalmitoyl-CoA[m]	3-oxopalmitoyl-CoA		obo.chebi:CHEBI/15491	C37H64N7O18P3S		m	m00895m
	3-oxopalmitoyl-CoA[p]	3-oxopalmitoyl-CoA		obo.chebi:CHEBI/15491	C37H64N7O18P3S		p	m00895p
	3-oxopentadecanoyl-[ACP][c]	3-oxopentadecanoyl-[ACP]			C15H27O2SR		c	m00896c
	3-oxopentadecanoyl-CoA[m]	3-oxopentadecanoyl-CoA			C36H62N7O18P3S		m	m00897m
	3-oxopentanoyl-[ACP][c]	3-oxopentanoyl-[ACP]			C5H7O2SR		c	m00898c
	3-oxopentanoyl-CoA[m]	3-oxopentanoyl-CoA			C26H42N7O18P3S		m	m00899m
	3-oxopropanoate[m]	3-oxopropanoate		obo.chebi:CHEBI/17960	C3H4O3		m	m00900m
	3-oxo-tetracosa-12,15,18,21-all-cis-tetraenoyl-CoA[c]	3-oxo-tetracosa-12,15,18,21-all-cis-tetraenoyl-CoA			C45H72N7O18P3S		c	m00901c
	3-oxo-tetracosa-9,12,15,18,21-all-cis-pentaenoyl-CoA[c]	3-oxo-tetracosa-9,12,15,18,21-all-cis-pentaenoyl-CoA			C45H70N7O18P3S		c	m00902c
	3-oxo-tetracosa-9,12,15,18-all-cis-tetraenoyl-CoA[c]	3-oxo-tetracosa-9,12,15,18-all-cis-tetraenoyl-CoA			C45H72N7O18P3S		c	m00903c
	3-oxotetracosanoyl-CoA[c]	3-oxotetracosanoyl-CoA			C45H80N7O18P3S		c	m00904c
	3-oxotetracosanoyl-CoA[p]	3-oxotetracosanoyl-CoA			C45H80N7O18P3S		p	m00904p
	3-oxotetradecanoyl-[ACP][c]	3-oxotetradecanoyl-[ACP]		kegg.compound/C05759	C14H25O2SR		c	m00905c
	3-oxotetradecanoyl-CoA[m]	3-oxotetradecanoyl-CoA		obo.chebi:CHEBI/28726	C35H60N7O18P3S		m	m00906m
	3-oxotetradecanoyl-CoA[p]	3-oxotetradecanoyl-CoA		obo.chebi:CHEBI/28726	C35H60N7O18P3S		p	m00906p
	3-oxotricosanoyl-CoA[c]	3-oxotricosanoyl-CoA			C44H78N7O18P3S		c	m00907c
	3-oxotridecanoyl-[ACP][c]	3-oxotridecanoyl-[ACP]			C13H23O2SR		c	m00908c
	3-oxotridecanoyl-CoA[m]	3-oxotridecanoyl-CoA			C34H58N7O18P3S		m	m00909m
	3-oxoundecanoyl-[ACP][c]	3-oxoundecanoyl-[ACP]			C11H19O2SR		c	m00910c
	3-oxoundecanoyl-CoA[m]	3-oxoundecanoyl-CoA			C32H54N7O18P3S		m	m00911m
	3-phospho-D-glycerate[c]	3-phospho-D-glycerate		obo.chebi:CHEBI/17794	C3H7O7P		c	m00913c
	3-phosphonooxypyruvate[c]	3-phosphonooxypyruvate		obo.chebi:CHEBI/30933	C3H5O7P		c	m00914c
	3-phosphoserine[c]	3-phosphoserine		obo.chebi:CHEBI/15811	C3H8NO6P		c	m00916c
	3-sulfinoalanine[c]	3-sulfinoalanine		obo.chebi:CHEBI/16345	C3H7NO4S		c	m00918c
	3-sulfinoalanine[m]	3-sulfinoalanine		obo.chebi:CHEBI/16345	C3H7NO4S		m	m00918m
	3-sulfinylpyruvic acid[c]	3-sulfinylpyruvic acid		kegg.compound/C05527	C3H4O5S		c	m00919c
	3-sulfinylpyruvic acid[m]	3-sulfinylpyruvic acid		kegg.compound/C05527	C3H4O5S		m	m00919m
	3-ureidopropionate[c]	3-ureidopropionate		obo.chebi:CHEBI/18261	C4H8N2O3		c	m00923c
	4(R),8-dimethyl-nonanoyl-CoA[c]	4(R),8-dimethyl-nonanoyl-CoA		lipidmaps/LMFA07050034	C32H56N7O17P3S		c	m00933c
	4(R),8-dimethyl-nonanoyl-CoA[m]	4(R),8-dimethyl-nonanoyl-CoA		lipidmaps/LMFA07050034	C32H56N7O17P3S		m	m00933m
	4(R),8-dimethyl-nonanoyl-CoA[p]	4(R),8-dimethyl-nonanoyl-CoA		lipidmaps/LMFA07050034	C32H56N7O17P3S		p	m00933p
	4(R),8-dimethyl-trans-2-nonenoyl-CoA[m]	4(R),8-dimethyl-trans-2-nonenoyl-CoA			C32H54N7O17P3S		m	m00934m
	4(R)-hydroxy-dodec-(6Z)-enoate[m]	4(R)-hydroxy-dodec-(6Z)-enoate			C12H22O3		m	m00935m
	4(S)-hydroxy-dodec-(6Z)-enoate[m]	4(S)-hydroxy-dodec-(6Z)-enoate			C12H22O3		m	m00936m
	4,8,12-trimethyltridecanoyl-CoA[p]	4,8,12-trimethyltridecanoyl-CoA		obo.chebi:CHEBI/15495	C37H66N7O17P3S		p	m00948p
	4,8-dimethylnonanoylcarnitine[c]	4,8-dimethylnonanoylcarnitine			C18H35NO4		c	m00950c
	4,8-dimethylnonanoylcarnitine[m]	4,8-dimethylnonanoylcarnitine			C18H35NO4		m	m00950m
	4alpha-hydroxytetrahydrobiopterin[c]	4alpha-hydroxytetrahydrobiopterin		obo.chebi:CHEBI/15374	C9H15N5O4		c	m00965c
	4alpha-hydroxytetrahydrobiopterin[n]	4alpha-hydroxytetrahydrobiopterin		obo.chebi:CHEBI/15374	C9H15N5O4		n	m00965n
	4-aminobutanal[c]	4-aminobutanal		obo.chebi:CHEBI/17769	C4H9NO		c	m00969c
	4-aminobutyrate[c]	4-aminobutyrate		obo.chebi:CHEBI/16865	C4H9NO2		c	m00970c
	4-aminobutyrate[m]	4-aminobutyrate		obo.chebi:CHEBI/16865	C4H9NO2		m	m00970m
	4-aminobutyrate[s]	4-aminobutyrate		obo.chebi:CHEBI/16865	C4H9NO2		s	m00970s
	4-cis-decenoyl-CoA[m]	4-cis-decenoyl-CoA			C31H52N7O17P3S		m	m00980m
	4-cis-decenoyl-CoA[p]	4-cis-decenoyl-CoA			C31H52N7O17P3S		p	m00980p
	4-hydroxy-2-oxoglutarate[m]	4-hydroxy-2-oxoglutarate		obo.chebi:CHEBI/30923	C5H6O6		m	m00989m
	4-hydroxyphenylacetaldehyde[c]	4-hydroxyphenylacetaldehyde		obo.chebi:CHEBI/15621	C8H8O2		c	m01002c
	4-hydroxyphenylacetate[c]	4-hydroxyphenylacetate		obo.chebi:CHEBI/18101	C8H8O3		c	m01003c
	4-hydroxyphenylpyruvate[c]	4-hydroxyphenylpyruvate		obo.chebi:CHEBI/15999	C9H8O4		c	m01005c
	4-hydroxyphenylpyruvate[m]	4-hydroxyphenylpyruvate		obo.chebi:CHEBI/15999	C9H8O4		m	m01005m
	4-maleylacetoacetate[c]	4-maleylacetoacetate		obo.chebi:CHEBI/47904	C8H8O6		c	m01010c
	4-methyl-2-oxopentanoate[m]	4-methyl-2-oxopentanoate		obo.chebi:CHEBI/48430	C6H10O3		m	m01013m
	4-methyl-pentanoyl-CoA[m]	4-methyl-pentanoyl-CoA			C27H46N7O17P3S		m	m01015m
	4-methylthio-2-oxobutanoic acid[c]	4-methylthio-2-oxobutanoic acid		obo.chebi:CHEBI/33574	C5H8O3S		c	m01016c
	4-methyl-trans-2-pentenoyl-CoA[m]	4-methyl-trans-2-pentenoyl-CoA			C27H44N7O17P3S		m	m01017m
	5(S)-HETE[c]	5(S)-HETE		obo.chebi:CHEBI/28209	C20H32O3		c	m01040c
	5(S)-HPETE[c]	5(S)-HPETE		lipidmaps/LMFA03060012	C20H32O4		c	m01042c
	5,10-methenyl-THF[c]	5,10-methenyl-THF		obo.chebi:CHEBI/15638	C20H22N7O6		c	m01044c
	5,10-methenyl-THF[m]	5,10-methenyl-THF		obo.chebi:CHEBI/15638	C20H22N7O6		m	m01044m
	5,10-methylene-THF[c]	5,10-methylene-THF		obo.chebi:CHEBI/1989	C20H23N7O6		c	m01045c
	5,10-methylene-THF[m]	5,10-methylene-THF		obo.chebi:CHEBI/1989	C20H23N7O6		m	m01045m
	5,6-Dihydrouracil[c]	5,6-Dihydrouracil		obo.chebi:CHEBI/15901	C4H6N2O2		c	m01052c
	5-aminolevulinate[c]	5-aminolevulinate		obo.chebi:CHEBI/17549	C5H9NO3		c	m01074c
	5-aminolevulinate[m]	5-aminolevulinate		obo.chebi:CHEBI/17549	C5H9NO3		m	m01074m
	5-formiminotetrahydrofolate[c]	5-formiminotetrahydrofolate		obo.chebi:CHEBI/15639	C20H24N8O6		c	m01099c
	5-formyl-THF[m]	5-formyl-THF		obo.chebi:CHEBI/15640	C20H23N7O7		m	m01100m
	5-hydroxy-L-tryptophan[c]	5-hydroxy-L-tryptophan		obo.chebi:CHEBI/17780	C11H12N2O3		c	m01107c
	5-methyl-THF[c]	5-methyl-THF		obo.chebi:CHEBI/15641	C20H25N7O6		c	m01115c
	5-methylthioadenosine[c]	5-methylthioadenosine		obo.chebi:CHEBI/17509	C11H15N5O3S		c	m01116c
	5-oxo-(6E)-12-epi-LTB4[c]	5-oxo-(6E)-12-epi-LTB4			C20H30O4		c	m01118c
	5-oxo-(6E)-12-epi-LTB4[m]	5-oxo-(6E)-12-epi-LTB4			C20H30O4		m	m01118m
	5-oxo-(6E)-12-epi-LTB4[p]	5-oxo-(6E)-12-epi-LTB4			C20H30O4		p	m01118p
	5-oxo-12(R)-hydroxy-eicosa-(2E,8E,10E,14Z)-tetraenoyl-CoA[m]	5-oxo-12(R)-hydroxy-eicosa-(2E,8E,10E,14Z)-tetraenoyl-CoA			C41H64N7O19P3S		m	m01119m
	5-oxo-12(R)-hydroxy-eicosa-(2E,8E,10E,14Z)-tetraenoyl-CoA[p]	5-oxo-12(R)-hydroxy-eicosa-(2E,8E,10E,14Z)-tetraenoyl-CoA			C41H64N7O19P3S		p	m01119p
	5-oxo-12(R)-hydroxy-eicosa-(8E,10E,14Z)-trienoyl-CoA[m]	5-oxo-12(R)-hydroxy-eicosa-(8E,10E,14Z)-trienoyl-CoA			C41H66N7O19P3S		m	m01120m
	5-oxo-12(R)-hydroxy-eicosa-(8E,10E,14Z)-trienoyl-CoA[p]	5-oxo-12(R)-hydroxy-eicosa-(8E,10E,14Z)-trienoyl-CoA			C41H66N7O19P3S		p	m01120p
	5-oxo-12(S)-hydroxy-eicosa-(2E,8E,10E,14Z)-tetraenoyl-CoA[m]	5-oxo-12(S)-hydroxy-eicosa-(2E,8E,10E,14Z)-tetraenoyl-CoA			C41H64N7O19P3S		m	m01121m
	5-oxo-12(S)-hydroxy-eicosa-(2E,8E,10E,14Z)-tetraenoyl-CoA[p]	5-oxo-12(S)-hydroxy-eicosa-(2E,8E,10E,14Z)-tetraenoyl-CoA			C41H64N7O19P3S		p	m01121p
	5-oxo-12(S)-hydroxy-eicosa-(8E,10E,14Z)-trienoyl-CoA[m]	5-oxo-12(S)-hydroxy-eicosa-(8E,10E,14Z)-trienoyl-CoA			C41H66N7O19P3S		m	m01122m
	5-oxo-12(S)-hydroxy-eicosa-(8E,10E,14Z)-trienoyl-CoA[p]	5-oxo-12(S)-hydroxy-eicosa-(8E,10E,14Z)-trienoyl-CoA			C41H66N7O19P3S		p	m01122p
	5-oxo-12-HETE[c]	5-oxo-12-HETE			C20H30O3		c	m01123c
	5-oxo-6-trans-LTB4[c]	5-oxo-6-trans-LTB4			C20H30O4		c	m01124c
	5-oxo-6-trans-LTB4[m]	5-oxo-6-trans-LTB4			C20H30O4		m	m01124m
	5-oxo-6-trans-LTB4[p]	5-oxo-6-trans-LTB4			C20H30O4		p	m01124p
	5-oxo-ETE[c]	5-oxo-ETE		lipidmaps/LMFA03060011	C20H30O3		c	m01126c
	5-oxoproline[c]	5-oxoproline		obo.chebi:CHEBI/16010	C5H7NO3		c	m01127c
	5-phosphoribosyl-4-carboxy-5-aminoimidazole[c]	5-phosphoribosyl-4-carboxy-5-aminoimidazole		obo.chebi:CHEBI/28413	C9H14N3O9P		c	m01130c
	5-phosphoribosylamine[c]	5-phosphoribosylamine		obo.chebi:CHEBI/37737	C5H12NO7P		c	m01131c
	5-phosphoribosylformylglycinamidine[c]	5-phosphoribosylformylglycinamidine		obo.chebi:CHEBI/18413	C8H16N3O8P		c	m01132c
	5-pp-inspP5[c]	5-pp-inspP5		obo.chebi:CHEBI/30164	C6H19O27P7		c	m01133c
	5-tetradecenoyl-CoA[c]	5-tetradecenoyl-CoA			C35H60N7O17P3S		c	m01141c
	5-tetradecenoyl-CoA[m]	5-tetradecenoyl-CoA			C35H60N7O17P3S		m	m01141m
	5-tetradecenoyl-CoA[p]	5-tetradecenoyl-CoA			C35H60N7O17P3S		p	m01141p
	5-tetradecenoyl-CoA[r]	5-tetradecenoyl-CoA			C35H60N7O17P3S		r	m01141r
	6(R)-hydroxy-tetradeca-(2E,4E,8Z)-trienoate[m]	6(R)-hydroxy-tetradeca-(2E,4E,8Z)-trienoate			C14H22O3		m	m01144m
	6(R)-hydroxy-tetradeca-(2E,8Z)-dienoate[m]	6(R)-hydroxy-tetradeca-(2E,8Z)-dienoate			C14H24O3		m	m01145m
	6(R)-hydroxy-tetradeca-(4E,8Z)-dienoate[m]	6(R)-hydroxy-tetradeca-(4E,8Z)-dienoate			C14H24O3		m	m01146m
	6(S)-hydroxy-tetradeca-(2E,4E,8Z)-trienoate[m]	6(S)-hydroxy-tetradeca-(2E,4E,8Z)-trienoate			C14H22O3		m	m01147m
	6(S)-hydroxy-tetradeca-(2E,8Z)-dienoate[m]	6(S)-hydroxy-tetradeca-(2E,8Z)-dienoate			C14H24O3		m	m01148m
	6(S)-hydroxy-tetradeca-(4E,8Z)-dienoate[m]	6(S)-hydroxy-tetradeca-(4E,8Z)-dienoate			C14H24O3		m	m01149m
	6,7-dihydro-5-oxo-12-epi-LTB4[m]	6,7-dihydro-5-oxo-12-epi-LTB4			C20H32O4		m	m01151m
	6,7-dihydro-5-oxo-12-epi-LTB4[p]	6,7-dihydro-5-oxo-12-epi-LTB4			C20H32O4		p	m01151p
	6,7-dihydro-5-oxo-LTB4[m]	6,7-dihydro-5-oxo-LTB4			C20H32O4		m	m01152m
	6,7-dihydro-5-oxo-LTB4[p]	6,7-dihydro-5-oxo-LTB4			C20H32O4		p	m01152p
	6-hydroxymelatonin[c]	6-hydroxymelatonin		kegg.compound/C05643	C13H16N2O3		c	m01161c
	6-phospho-D-gluconate[c]	6-phospho-D-gluconate		obo.chebi:CHEBI/48928	C6H13O10P		c	m01169c
	6-phospho-D-gluconate[r]	6-phospho-D-gluconate		obo.chebi:CHEBI/48928	C6H13O10P		r	m01169r
	7-hexadecenoyl-CoA[c]	7-hexadecenoyl-CoA			C37H64N7O17P3S		c	m01191c
	7-hexadecenoyl-CoA[m]	7-hexadecenoyl-CoA			C37H64N7O17P3S		m	m01191m
	7-hexadecenoyl-CoA[p]	7-hexadecenoyl-CoA			C37H64N7O17P3S		p	m01191p
	7-hexadecenoyl-CoA[r]	7-hexadecenoyl-CoA			C37H64N7O17P3S		r	m01191r
	7-palmitoleic acid[c]	7-palmitoleic acid		lipidmaps/LMFA01030055	C16H30O2		c	m01197c
	7-palmitoleic acid[r]	7-palmitoleic acid		lipidmaps/LMFA01030055	C16H30O2		r	m01197r
	7-palmitoleic acid[s]	7-palmitoleic acid		lipidmaps/LMFA01030055	C16H30O2		s	m01197s
	8(R)-hydroxy-hexadeca-(2E,4E,6E,10Z)-tetraenoate[m]	8(R)-hydroxy-hexadeca-(2E,4E,6E,10Z)-tetraenoate			C16H24O3		m	m01199m
	8(R)-hydroxy-hexadeca-(2E,6E,10Z)-trienoate[m]	8(R)-hydroxy-hexadeca-(2E,6E,10Z)-trienoate			C16H26O3		m	m01200m
	8(R)-hydroxy-hexadeca-(4E,6E,10Z)-trienoate[m]	8(R)-hydroxy-hexadeca-(4E,6E,10Z)-trienoate			C16H26O3		m	m01201m
	8(S)-hydroxy-hexadeca-(2E,4E,6E,10Z)-tetraenoate[m]	8(S)-hydroxy-hexadeca-(2E,4E,6E,10Z)-tetraenoate			C16H24O3		m	m01204m
	8(S)-hydroxy-hexadeca-(2E,6E,10Z)-trienoate[m]	8(S)-hydroxy-hexadeca-(2E,6E,10Z)-trienoate			C16H26O3		m	m01205m
	8(S)-hydroxy-hexadeca-(4E,6E,10Z)-trienoate[m]	8(S)-hydroxy-hexadeca-(4E,6E,10Z)-trienoate			C16H26O3		m	m01206m
	8,11-eicosadienoic acid[c]	8,11-eicosadienoic acid		lipidmaps/LMFA01030376	C20H36O2		c	m01207c
	8,11-eicosadienoic acid[r]	8,11-eicosadienoic acid		lipidmaps/LMFA01030376	C20H36O2		r	m01207r
	8,11-eicosadienoic acid[s]	8,11-eicosadienoic acid		lipidmaps/LMFA01030376	C20H36O2		s	m01207s
	9-eicosenoic acid[c]	9-eicosenoic acid		obo.chebi:CHEBI/32419	C20H38O2		c	m01235c
	9-eicosenoic acid[r]	9-eicosenoic acid		obo.chebi:CHEBI/32419	C20H38O2		r	m01235r
	9-eicosenoic acid[s]	9-eicosenoic acid		obo.chebi:CHEBI/32419	C20H38O2		s	m01235s
	9-eicosenoyl-CoA[c]	9-eicosenoyl-CoA			C41H72N7O17P3S		c	m01236c
	9-eicosenoyl-CoA[m]	9-eicosenoyl-CoA			C41H72N7O17P3S		m	m01236m
	9-eicosenoyl-CoA[r]	9-eicosenoyl-CoA			C41H72N7O17P3S		r	m01236r
	9-heptadecenoyl-CoA[c]	9-heptadecenoyl-CoA			C38H66N7O17P3S		c	m01237c
	9-heptadecenoyl-CoA[m]	9-heptadecenoyl-CoA			C38H66N7O17P3S		m	m01237m
	9-heptadecenoyl-CoA[r]	9-heptadecenoyl-CoA			C38H66N7O17P3S		r	m01237r
	9-heptadecylenic acid[c]	9-heptadecylenic acid		kegg.compound/C16536	C17H32O2		c	m01238c
	9-heptadecylenic acid[r]	9-heptadecylenic acid		kegg.compound/C16536	C17H32O2		r	m01238r
	9-heptadecylenic acid[s]	9-heptadecylenic acid		kegg.compound/C16536	C17H32O2		s	m01238s
	acetaldehyde[c]	acetaldehyde		obo.chebi:CHEBI/15343	C2H4O		c	m01249c
	acetate[c]	acetate		obo.chebi:CHEBI/15366	C2H4O2		c	m01252c
	acetate[s]	acetate		obo.chebi:CHEBI/15366	C2H4O2		s	m01252s
	acetoacetate[c]	acetoacetate		obo.chebi:CHEBI/13705	C4H6O3		c	m01253c
	acetoacetate[m]	acetoacetate		obo.chebi:CHEBI/13705	C4H6O3		m	m01253m
	acetoacetate[s]	acetoacetate		obo.chebi:CHEBI/13705	C4H6O3		s	m01253s
	acetoacetyl-[ACP][c]	acetoacetyl-[ACP]		kegg.compound/C05744	C4H5O2SR		c	m01254c
	acetoacetyl-CoA[c]	acetoacetyl-CoA		obo.chebi:CHEBI/15345	C25H40N7O18P3S		c	m01255c
	acetoacetyl-CoA[m]	acetoacetyl-CoA		obo.chebi:CHEBI/15345	C25H40N7O18P3S		m	m01255m
	acetoacetyl-CoA[p]	acetoacetyl-CoA		obo.chebi:CHEBI/15345	C25H40N7O18P3S		p	m01255p
	acetone[c]	acetone		obo.chebi:CHEBI/15347	C3H6O		c	m01256c
	acetone[m]	acetone		obo.chebi:CHEBI/15347	C3H6O		m	m01256m
	acetone[s]	acetone		obo.chebi:CHEBI/15347	C3H6O		s	m01256s
	acetyl adenylate[c]	acetyl adenylate		obo.chebi:CHEBI/37666	C12H16N5O8P		c	m01257c
	acetyl-[ACP][c]	acetyl-[ACP]		kegg.compound/C03939	C2H3OSR		c	m01258c
	acetylcholine[c]	acetylcholine		obo.chebi:CHEBI/15355	C7H16NO2		c	m01260c
	acetylcholine[s]	acetylcholine		obo.chebi:CHEBI/15355	C7H16NO2		s	m01260s
	acetyl-CoA[c]	acetyl-CoA		obo.chebi:CHEBI/15351	C23H38N7O17P3S		c	m01261c
	acetyl-CoA[m]	acetyl-CoA		obo.chebi:CHEBI/15351	C23H38N7O17P3S		m	m01261m
	acetyl-CoA[p]	acetyl-CoA		obo.chebi:CHEBI/15351	C23H38N7O17P3S		p	m01261p
	acrylyl-CoA[m]	acrylyl-CoA		obo.chebi:CHEBI/15513	C24H38N7O17P3S		m	m01265m
	activation-ppara[c]	activation-ppara					c	m01268c
	activation-ppara[n]	activation-ppara					n	m01268n
	acyl-CoA-LD-PC pool[c]	acyl-CoA-LD-PC pool			C22H35N7O17P3SR		c	m01271c
	acyl-CoA-LD-PE pool[c]	acyl-CoA-LD-PE pool			C22H35N7O17P3SR		c	m01272c
	acyl-CoA-LD-PI pool[c]	acyl-CoA-LD-PI pool			C22H35N7O17P3SR		c	m01273c
	acyl-CoA-LD-PS pool[c]	acyl-CoA-LD-PS pool			C22H35N7O17P3SR		c	m01274c
	acyl-CoA-LD-SM pool[c]	acyl-CoA-LD-SM pool			C22H35N7O17P3SR		c	m01275c
	acyl-CoA-LD-TG2 pool[c]	acyl-CoA-LD-TG2 pool			C22H35N7O17P3SR		c	m01276c
	acyl-CoA-LD-TG3 pool[c]	acyl-CoA-LD-TG3 pool			C22H35N7O17P3SR		c	m01277c
	acylglycerone-phosphate[c]	acylglycerone-phosphate		obo.chebi:CHEBI/15835	C4H6O7PR		c	m01278c
	acylglycerone-phosphate[p]	acylglycerone-phosphate		obo.chebi:CHEBI/15835	C4H6O7PR		p	m01278p
	adenine[c]	adenine		obo.chebi:CHEBI/16708	C5H5N5		c	m01279c
	adenosine[c]	adenosine		obo.chebi:CHEBI/16335	C10H13N5O4		c	m01280c
	adenosine[l]	adenosine		obo.chebi:CHEBI/16335	C10H13N5O4		l	m01280l
	adenosine[m]	adenosine		obo.chebi:CHEBI/16335	C10H13N5O4		m	m01280m
	adenosine[s]	adenosine		obo.chebi:CHEBI/16335	C10H13N5O4		s	m01280s
	adenylosuccinate[c]	adenylosuccinate		obo.chebi:CHEBI/15919	C14H18N5O11P		c	m01282c
	adenylyl sulfate[c]	adenylyl sulfate		obo.chebi:CHEBI/17709	C10H14N5O10PS		c	m01283c
	ADP[c]	ADP		obo.chebi:CHEBI/16761	C10H15N5O10P2		c	m01285c
	ADP[l]	ADP		obo.chebi:CHEBI/16761	C10H15N5O10P2		l	m01285l
	ADP[m]	ADP		obo.chebi:CHEBI/16761	C10H15N5O10P2		m	m01285m
	ADP[n]	ADP		obo.chebi:CHEBI/16761	C10H15N5O10P2		n	m01285n
	ADP[r]	ADP		obo.chebi:CHEBI/16761	C10H15N5O10P2		r	m01285r
	ADP[s]	ADP		obo.chebi:CHEBI/16761	C10H15N5O10P2		s	m01285s
	ADP-glucose[c]	ADP-glucose		obo.chebi:CHEBI/15751	C16H25N5O15P2		c	m01286c
	ADP-glucose[s]	ADP-glucose		obo.chebi:CHEBI/15751	C16H25N5O15P2		s	m01286s
	adrenaline[c]	adrenaline		obo.chebi:CHEBI/33568	C9H13NO3		c	m01290c
	adrenic acid[c]	adrenic acid		obo.chebi:CHEBI/53487	C22H36O2		c	m01291c
	adrenic acid[r]	adrenic acid		obo.chebi:CHEBI/53487	C22H36O2		r	m01291r
	adrenic acid[s]	adrenic acid		obo.chebi:CHEBI/53487	C22H36O2		s	m01291s
	AICAR[c]	AICAR		obo.chebi:CHEBI/18406	C9H15N4O8P		c	m01304c
	AIR[c]	AIR		obo.chebi:CHEBI/28843	C8H14N3O7P		c	m01305c
	AKG[c]	AKG		obo.chebi:CHEBI/30915	C5H6O5		c	m01306c
	AKG[m]	AKG		obo.chebi:CHEBI/30915	C5H6O5		m	m01306m
	AKG[p]	AKG		obo.chebi:CHEBI/30915	C5H6O5		p	m01306p
	AKG[s]	AKG		obo.chebi:CHEBI/30915	C5H6O5		s	m01306s
	alanine[c]	alanine		obo.chebi:CHEBI/16977	C3H7NO2		c	m01307c
	alanine[l]	alanine		obo.chebi:CHEBI/16977	C3H7NO2		l	m01307l
	alanine[m]	alanine		obo.chebi:CHEBI/16977	C3H7NO2		m	m01307m
	alanine[s]	alanine		obo.chebi:CHEBI/16977	C3H7NO2		s	m01307s
	alkyl-glycerone-3-phosphate[c]	alkyl-glycerone-3-phosphate		obo.chebi:CHEBI/17197	C3H6O6PR		c	m01311c
	alkyl-glycerone-3-phosphate[p]	alkyl-glycerone-3-phosphate		obo.chebi:CHEBI/17197	C3H6O6PR		p	m01311p
	alpha-D-galactose-1-phosphate[c]	alpha-D-galactose-1-phosphate		obo.chebi:CHEBI/17973	C6H13O9P		c	m01322c
	aminoacetone[c]	aminoacetone		kegg.compound/C01888	C3H7NO		c	m01332c
	aminoacetone[m]	aminoacetone		kegg.compound/C01888	C3H7NO		m	m01332m
	AMP[c]	AMP		obo.chebi:CHEBI/16027	C10H14N5O7P		c	m01334c
	AMP[l]	AMP		obo.chebi:CHEBI/16027	C10H14N5O7P		l	m01334l
	AMP[m]	AMP		obo.chebi:CHEBI/16027	C10H14N5O7P		m	m01334m
	AMP[n]	AMP		obo.chebi:CHEBI/16027	C10H14N5O7P		n	m01334n
	AMP[p]	AMP		obo.chebi:CHEBI/16027	C10H14N5O7P		p	m01334p
	AMP[r]	AMP		obo.chebi:CHEBI/16027	C10H14N5O7P		r	m01334r
	AMP[s]	AMP		obo.chebi:CHEBI/16027	C10H14N5O7P		s	m01334s
	apo-[ACP][c]	apo-[ACP]		kegg.compound/C03688			c	m01349c
	apoA1[c]	apoA1					c	m01350c
	apoA1[l]	apoA1					l	m01350l
	apoA1[s]	apoA1					s	m01350s
	arachidonate[c]	arachidonate		obo.chebi:CHEBI/15843	C20H32O2		c	m01362c
	arachidonate[r]	arachidonate		obo.chebi:CHEBI/15843	C20H32O2		r	m01362r
	arachidonate[s]	arachidonate		obo.chebi:CHEBI/15843	C20H32O2		s	m01362s
	arachidonyl-carnitine[c]	arachidonyl-carnitine			C27H45NO4		c	m01363c
	arachidonyl-carnitine[m]	arachidonyl-carnitine			C27H45NO4		m	m01363m
	arachidonyl-CoA[c]	arachidonyl-CoA		obo.chebi:CHEBI/15514	C41H66N7O17P3S		c	m01364c
	arachidonyl-CoA[m]	arachidonyl-CoA		obo.chebi:CHEBI/15514	C41H66N7O17P3S		m	m01364m
	arachidonyl-CoA[p]	arachidonyl-CoA		obo.chebi:CHEBI/15514	C41H66N7O17P3S		p	m01364p
	arachidonyl-CoA[r]	arachidonyl-CoA		obo.chebi:CHEBI/15514	C41H66N7O17P3S		r	m01364r
	arginine[c]	arginine		obo.chebi:CHEBI/16467	C6H14N4O2		c	m01365c
	arginine[l]	arginine		obo.chebi:CHEBI/16467	C6H14N4O2		l	m01365l
	arginine[m]	arginine		obo.chebi:CHEBI/16467	C6H14N4O2		m	m01365m
	arginine[s]	arginine		obo.chebi:CHEBI/16467	C6H14N4O2		s	m01365s
	argininosuccinate[c]	argininosuccinate		obo.chebi:CHEBI/15682	C10H18N4O6		c	m01366c
	ascorbate[c]	ascorbate		obo.chebi:CHEBI/29073	C6H8O6		c	m01368c
	asparagine[c]	asparagine		obo.chebi:CHEBI/17196	C4H8N2O3		c	m01369c
	asparagine[l]	asparagine		obo.chebi:CHEBI/17196	C4H8N2O3		l	m01369l
	asparagine[s]	asparagine		obo.chebi:CHEBI/17196	C4H8N2O3		s	m01369s
	aspartate[c]	aspartate		obo.chebi:CHEBI/17053	C4H7NO4		c	m01370c
	aspartate[l]	aspartate		obo.chebi:CHEBI/17053	C4H7NO4		l	m01370l
	aspartate[m]	aspartate		obo.chebi:CHEBI/17053	C4H7NO4		m	m01370m
	aspartate[s]	aspartate		obo.chebi:CHEBI/17053	C4H7NO4		s	m01370s
	ATP[c]	ATP		obo.chebi:CHEBI/15422	C10H16N5O13P3		c	m01371c
	ATP[l]	ATP		obo.chebi:CHEBI/15422	C10H16N5O13P3		l	m01371l
	ATP[m]	ATP		obo.chebi:CHEBI/15422	C10H16N5O13P3		m	m01371m
	ATP[n]	ATP		obo.chebi:CHEBI/15422	C10H16N5O13P3		n	m01371n
	ATP[p]	ATP		obo.chebi:CHEBI/15422	C10H16N5O13P3		p	m01371p
	ATP[r]	ATP		obo.chebi:CHEBI/15422	C10H16N5O13P3		r	m01371r
	ATP[s]	ATP		obo.chebi:CHEBI/15422	C10H16N5O13P3		s	m01371s
	behenic acid[c]	behenic acid		obo.chebi:CHEBI/28941	C22H44O2		c	m01373c
	behenic acid[r]	behenic acid		obo.chebi:CHEBI/28941	C22H44O2		r	m01373r
	behenic acid[s]	behenic acid		obo.chebi:CHEBI/28941	C22H44O2		s	m01373s
	beta-alanine[c]	beta-alanine		obo.chebi:CHEBI/16958	C3H7NO2		c	m01383c
	beta-alanine[m]	beta-alanine		obo.chebi:CHEBI/16958	C3H7NO2		m	m01383m
	beta-alanine[s]	beta-alanine		obo.chebi:CHEBI/16958	C3H7NO2		s	m01383s
	beta-D-glucose[c]	beta-D-glucose		obo.chebi:CHEBI/15903	C6H12O6		c	m01388c
	beta-D-glucose-6-phosphate[c]	beta-D-glucose-6-phosphate		obo.chebi:CHEBI/17719	C6H13O9P		c	m01389c
	bilirubin-bisglucuronoside[c]	bilirubin-bisglucuronoside		obo.chebi:CHEBI/18392	C45H52N4O18		c	m01397c
	bilirubin-bisglucuronoside[s]	bilirubin-bisglucuronoside		obo.chebi:CHEBI/18392	C45H52N4O18		s	m01397s
	but-2-enoyl-[ACP][c]	but-2-enoyl-[ACP]		kegg.compound/C04246	C4H5OSR		c	m01409c
	butyrate[c]	butyrate		obo.chebi:CHEBI/30772	C4H8O2		c	m01410c
	butyrate[s]	butyrate		obo.chebi:CHEBI/30772	C4H8O2		s	m01410s
	butyryl-[ACP][c]	butyryl-[ACP]		kegg.compound/C05745	C4H7OSR		c	m01411c
	butyryl-CoA[c]	butyryl-CoA		obo.chebi:CHEBI/15517	C25H42N7O17P3S		c	m01412c
	butyryl-CoA[m]	butyryl-CoA		obo.chebi:CHEBI/15517	C25H42N7O17P3S		m	m01412m
	butyryl-CoA[p]	butyryl-CoA		obo.chebi:CHEBI/15517	C25H42N7O17P3S		p	m01412p
	cAMP[c]	cAMP		obo.chebi:CHEBI/17489	C10H12N5O6P		c	m01419c
	carbamoyl-phosphate[c]	carbamoyl-phosphate		obo.chebi:CHEBI/17672	CH4NO5P		c	m01420c
	carnosine[c]	carnosine		obo.chebi:CHEBI/15727	C9H14N4O3		c	m01423c
	CDP[c]	CDP		obo.chebi:CHEBI/17239	C9H15N3O11P2		c	m01424c
	CDP[n]	CDP		obo.chebi:CHEBI/17239	C9H15N3O11P2		n	m01424n
	CDP[s]	CDP		obo.chebi:CHEBI/17239	C9H15N3O11P2		s	m01424s
	CDP-choline[c]	CDP-choline		obo.chebi:CHEBI/16436	C14H26N4O11P2		c	m01425c
	CDP-diacylglycerol-LD-PI pool[c]	CDP-diacylglycerol-LD-PI pool			C14H19N3O15P2R2		c	m01427c
	CDP-ethanolamine[c]	CDP-ethanolamine		obo.chebi:CHEBI/16732	C11H20N4O11P2		c	m01428c
	ceramide pool[c]	ceramide pool		obo.chebi:CHEBI/52639	C19H36NO3R		c	m01430c
	ceramide pool[r]	ceramide pool		obo.chebi:CHEBI/52639	C19H36NO3R		r	m01430r
	ceramide-1P pool[c]	ceramide-1P pool			C19H37NO6PR		c	m01431c
	cerotic acid[c]	cerotic acid		obo.chebi:CHEBI/31009	C26H52O2		c	m01432c
	cerotic acid[r]	cerotic acid		obo.chebi:CHEBI/31009	C26H52O2		r	m01432r
	cerotic acid[s]	cerotic acid		obo.chebi:CHEBI/31009	C26H52O2		s	m01432s
	cGMP[c]	cGMP		obo.chebi:CHEBI/16356	C10H12N5O7P		c	m01433c
	cGMP[g]	cGMP		obo.chebi:CHEBI/16356	C10H12N5O7P		g	m01433g
	chitin-component[s]	chitin-component			C8H13NO5		s	m01438s
	chitobiose[l]	chitobiose		kegg.compound/C01674	C16H28N2O11		l	m01439l
	chitobiose[s]	chitobiose		kegg.compound/C01674	C16H28N2O11		s	m01439s
	chloride[c]	chloride		obo.chebi:CHEBI/17996	ClH		c	m01442c
	chloride[s]	chloride		obo.chebi:CHEBI/17996	ClH		s	m01442s
	cholesterol[c]	cholesterol		obo.chebi:CHEBI/16113	C27H46O		c	m01450c
	cholesterol[m]	cholesterol		obo.chebi:CHEBI/16113	C27H46O		m	m01450m
	cholesterol[r]	cholesterol		obo.chebi:CHEBI/16113	C27H46O		r	m01450r
	cholesterol[s]	cholesterol		obo.chebi:CHEBI/16113	C27H46O		s	m01450s
	cholesterol-ester pool[c]	cholesterol-ester pool			C28H45O2R		c	m01451c
	cholesterol-ester-10,13,16,19-docosa[r]	cholesterol-ester-10,13,16,19-docosa			C49H80O2		r	m01452r
	cholesterol-ester-10,13,16-docosa[r]	cholesterol-ester-10,13,16-docosa			C49H82O2		r	m01453r
	cholesterol-ester-10-hepta[r]	cholesterol-ester-10-hepta		lipidmaps/LMST01020023	C44H76O2		r	m01454r
	cholesterol-ester-11,14,17-eico[r]	cholesterol-ester-11,14,17-eico			C47H78O2		r	m01455r
	cholesterol-ester-11,14-eicosa[r]	cholesterol-ester-11,14-eicosa		lipidmaps/LMST01020012	C47H80O2		r	m01456r
	cholesterol-ester-11-docose[r]	cholesterol-ester-11-docose			C49H86O2		r	m01457r
	cholesterol-ester-11-eico[r]	cholesterol-ester-11-eico		lipidmaps/LMST01020011	C47H82O2		r	m01458r
	cholesterol-ester-12,15,18,21-tetracosa[r]	cholesterol-ester-12,15,18,21-tetracosa			C51H84O2		r	m01459r
	cholesterol-ester-13,16,19-doco[r]	cholesterol-ester-13,16,19-doco			C49H82O2		r	m01460r
	cholesterol-ester-13,16-docosa[r]	cholesterol-ester-13,16-docosa		lipidmaps/LMST01020017	C49H84O2		r	m01461r
	cholesterol-ester-13-docose[r]	cholesterol-ester-13-docose		lipidmaps/LMST01020025	C49H86O2		r	m01462r
	cholesterol-ester-13-eicose[r]	cholesterol-ester-13-eicose			C47H82O2		r	m01463r
	cholesterol-ester-13-octade[r]	cholesterol-ester-13-octade			C45H78O2		r	m01464r
	cholesterol-ester-15-tetra[r]	cholesterol-ester-15-tetra		lipidmaps/LMST01020020	C51H90O2		r	m01465r
	cholesterol-ester-4,7,10,13,16,19-doco[r]	cholesterol-ester-4,7,10,13,16,19-doco		lipidmaps/LMST01020019	C49H76O2		r	m01466r
	cholesterol-ester-4,7,10,13,16-docosa[r]	cholesterol-ester-4,7,10,13,16-docosa			C49H78O2		r	m01467r
	cholesterol-ester-5,8,11,14,17-eico[r]	cholesterol-ester-5,8,11,14,17-eico		lipidmaps/LMST01020015	C47H74O2		r	m01468r
	cholesterol-ester-5,8,11-eico[r]	cholesterol-ester-5,8,11-eico			C47H78O2		r	m01469r
	cholesterol-ester-5-tetra[r]	cholesterol-ester-5-tetra			C41H70O2		r	m01470r
	cholesterol-ester-6,9,12,15,18,21-tetra[r]	cholesterol-ester-6,9,12,15,18,21-tetra			C51H80O2		r	m01471r
	cholesterol-ester-6,9,12,15,18-tetraco[r]	cholesterol-ester-6,9,12,15,18-tetraco			C51H82O2		r	m01472r
	cholesterol-ester-6,9,12,15-octa[r]	cholesterol-ester-6,9,12,15-octa			C45H72O2		r	m01473r
	cholesterol-ester-6,9-octa[r]	cholesterol-ester-6,9-octa			C45H76O2		r	m01474r
	cholesterol-ester-7,10,13,16,19-docosa[r]	cholesterol-ester-7,10,13,16,19-docosa		lipidmaps/LMST01020031	C49H78O2		r	m01475r
	cholesterol-ester-7,10,13,16-docosa[r]	cholesterol-ester-7,10,13,16-docosa		lipidmaps/LMST01020018	C49H80O2		r	m01476r
	cholesterol-ester-7-hexa[r]	cholesterol-ester-7-hexa			C43H74O2		r	m01477r
	cholesterol-ester-7-octade[r]	cholesterol-ester-7-octade			C45H78O2		r	m01478r
	cholesterol-ester-7-tetrade[r]	cholesterol-ester-7-tetrade			C41H70O2		r	m01479r
	cholesterol-ester-8,11,14,17-eico[r]	cholesterol-ester-8,11,14,17-eico			C47H76O2		r	m01480r
	cholesterol-ester-8,11-eico[r]	cholesterol-ester-8,11-eico			C47H80O2		r	m01481r
	cholesterol-ester-9,12,15,18,21-tetra[r]	cholesterol-ester-9,12,15,18,21-tetra			C51H82O2		r	m01482r
	cholesterol-ester-9,12,15,18-tetraco[r]	cholesterol-ester-9,12,15,18-tetraco			C51H84O2		r	m01483r
	cholesterol-ester-9-eicose[r]	cholesterol-ester-9-eicose			C47H82O2		r	m01484r
	cholesterol-ester-9-heptade[r]	cholesterol-ester-9-heptade			C44H76O2		r	m01485r
	cholesterol-ester-9-octa[r]	cholesterol-ester-9-octa			C45H78O2		r	m01486r
	cholesterol-ester-9-tetrade[r]	cholesterol-ester-9-tetrade		lipidmaps/LMST01020021	C41H70O2		r	m01487r
	cholesterol-ester-arach[r]	cholesterol-ester-arach		lipidmaps/LMST01020014	C47H76O2		r	m01488r
	cholesterol-ester-cis-vac[r]	cholesterol-ester-cis-vac			C45H78O2		r	m01489r
	cholesterol-ester-dihomo-gamma[r]	cholesterol-ester-dihomo-gamma		lipidmaps/LMST01020013	C47H78O2		r	m01490r
	cholesterol-ester-docosa[r]	cholesterol-ester-docosa		lipidmaps/LMST01020016	C49H88O2		r	m01491r
	cholesterol-ester-eico[r]	cholesterol-ester-eico		lipidmaps/LMST01020010	C47H84O2		r	m01492r
	cholesterol-ester-gamma-lin[r]	cholesterol-ester-gamma-lin			C45H74O2		r	m01493r
	cholesterol-ester-heneico[r]	cholesterol-ester-heneico			C48H86O2		r	m01494r
	cholesterol-ester-hepta[r]	cholesterol-ester-hepta		lipidmaps/LMST01020026	C44H78O2		r	m01495r
	cholesterol-ester-hexacosa[r]	cholesterol-ester-hexacosa			C53H96O2		r	m01496r
	cholesterol-ester-hexecose[r]	cholesterol-ester-hexecose			C53H94O2		r	m01497r
	cholesterol-ester-laur[r]	cholesterol-ester-laur		lipidmaps/LMST01020001	C39H68O2		r	m01498r
	cholesterol-ester-lin[r]	cholesterol-ester-lin		obo.chebi:CHEBI/41509	C45H76O2		r	m01499r
	cholesterol-ester-linolen[r]	cholesterol-ester-linolen		lipidmaps/LMST01020009	C45H74O2		r	m01500r
	cholesterol-ester-myrist[r]	cholesterol-ester-myrist		lipidmaps/LMST01020004	C41H72O2		r	m01501r
	cholesterol-ester-nanode[r]	cholesterol-ester-nanode		lipidmaps/LMST01020002	C46H82O2		r	m01502r
	cholesterol-ester-ol[r]	cholesterol-ester-ol		obo.chebi:CHEBI/46898	C45H78O2		r	m01503r
	cholesterol-ester-palm[r]	cholesterol-ester-palm		obo.chebi:CHEBI/3663	C43H76O2		r	m01504r
	cholesterol-ester-palmn[r]	cholesterol-ester-palmn		lipidmaps/LMST01020006	C43H74O2		r	m01505r
	cholesterol-ester-penta[r]	cholesterol-ester-penta		lipidmaps/LMST01020027	C42H74O2		r	m01506r
	cholesterol-ester-stea[r]	cholesterol-ester-stea		lipidmaps/LMST01020007	C45H80O2		r	m01507r
	cholesterol-ester-tetraco[r]	cholesterol-ester-tetraco			C51H92O2		r	m01508r
	cholesterol-ester-trico[r]	cholesterol-ester-trico			C50H90O2		r	m01509r
	cholesterol-ester-tridec[r]	cholesterol-ester-tridec			C40H70O2		r	m01510r
	cholesterol-STAR[c]	cholesterol-STAR			C27H46O		c	m01511c
	cholesterol-STAR[m]	cholesterol-STAR			C27H46O		m	m01511m
	cholesterol-sulfate[c]	cholesterol-sulfate		obo.chebi:CHEBI/41321	C27H46O4S		c	m01512c
	choline[c]	choline		obo.chebi:CHEBI/15354	C5H14NO		c	m01513c
	choline[s]	choline		obo.chebi:CHEBI/15354	C5H14NO		s	m01513s
	chylomicron remnant[s]	chylomicron remnant					s	m01569s
	chylomicron[s]	chylomicron					s	m01570s
	cis-(3S)-hydroxytetradec-5-enoyl-CoA[m]	cis-(3S)-hydroxytetradec-5-enoyl-CoA			C35H60N7O18P3S		m	m01573m
	cis-(3S)-hydroxytetradec-5-enoyl-CoA[p]	cis-(3S)-hydroxytetradec-5-enoyl-CoA			C35H60N7O18P3S		p	m01573p
	cis-(3S)-hydroxytetradec-7-enoyl-CoA[m]	cis-(3S)-hydroxytetradec-7-enoyl-CoA			C35H60N7O18P3S		m	m01574m
	cis-(3S)-hydroxytetradec-7-enoyl-CoA[p]	cis-(3S)-hydroxytetradec-7-enoyl-CoA			C35H60N7O18P3S		p	m01574p
	cis,cis-3,6-dodecadienoyl-CoA[m]	cis,cis-3,6-dodecadienoyl-CoA		obo.chebi:CHEBI/28002	C33H54N7O17P3S		m	m01575m
	cis,cis-3,6-dodecadienoyl-CoA[p]	cis,cis-3,6-dodecadienoyl-CoA		obo.chebi:CHEBI/28002	C33H54N7O17P3S		p	m01575p
	cis,cis-myristo-5,8-dienoyl-CoA[m]	cis,cis-myristo-5,8-dienoyl-CoA			C35H58N7O17P3S		m	m01576m
	cis,cis-myristo-5,8-dienoyl-CoA[p]	cis,cis-myristo-5,8-dienoyl-CoA			C35H58N7O17P3S		p	m01576p
	cis,cis-palmito-7,10-dienoyl-CoA[m]	cis,cis-palmito-7,10-dienoyl-CoA			C37H62N7O17P3S		m	m01577m
	cis,cis-palmito-7,10-dienoyl-CoA[p]	cis,cis-palmito-7,10-dienoyl-CoA			C37H62N7O17P3S		p	m01577p
	cis-aconitate[c]	cis-aconitate		obo.chebi:CHEBI/32805	C6H6O6		c	m01580c
	cis-aconitate[m]	cis-aconitate		obo.chebi:CHEBI/32805	C6H6O6		m	m01580m
	cis-cetoleic acid[c]	cis-cetoleic acid		obo.chebi:CHEBI/32428	C22H42O2		c	m01582c
	cis-cetoleic acid[r]	cis-cetoleic acid		obo.chebi:CHEBI/32428	C22H42O2		r	m01582r
	cis-cetoleic acid[s]	cis-cetoleic acid		obo.chebi:CHEBI/32428	C22H42O2		s	m01582s
	cis-erucic acid[c]	cis-erucic acid		obo.chebi:CHEBI/28792	C22H42O2		c	m01583c
	cis-erucic acid[r]	cis-erucic acid		obo.chebi:CHEBI/28792	C22H42O2		r	m01583r
	cis-erucic acid[s]	cis-erucic acid		obo.chebi:CHEBI/28792	C22H42O2		s	m01583s
	cis-gondoic acid[c]	cis-gondoic acid		obo.chebi:CHEBI/32425	C20H38O2		c	m01584c
	cis-gondoic acid[r]	cis-gondoic acid		obo.chebi:CHEBI/32425	C20H38O2		r	m01584r
	cis-gondoic acid[s]	cis-gondoic acid		obo.chebi:CHEBI/32425	C20H38O2		s	m01584s
	cis-vaccenic acid[c]	cis-vaccenic acid		obo.chebi:CHEBI/50464	C18H34O2		c	m01585c
	cis-vaccenic acid[r]	cis-vaccenic acid		obo.chebi:CHEBI/50464	C18H34O2		r	m01585r
	cis-vaccenic acid[s]	cis-vaccenic acid		obo.chebi:CHEBI/50464	C18H34O2		s	m01585s
	cis-vaccenoyl-CoA[c]	cis-vaccenoyl-CoA			C39H68N7O17P3S		c	m01586c
	cis-vaccenoyl-CoA[m]	cis-vaccenoyl-CoA			C39H68N7O17P3S		m	m01586m
	cis-vaccenoyl-CoA[p]	cis-vaccenoyl-CoA			C39H68N7O17P3S		p	m01586p
	cis-vaccenoyl-CoA[r]	cis-vaccenoyl-CoA			C39H68N7O17P3S		r	m01586r
	citrate[c]	citrate		obo.chebi:CHEBI/30769	C6H8O7		c	m01587c
	citrate[m]	citrate		obo.chebi:CHEBI/30769	C6H8O7		m	m01587m
	citrate[s]	citrate		obo.chebi:CHEBI/30769	C6H8O7		s	m01587s
	citrulline[c]	citrulline		obo.chebi:CHEBI/16349	C6H13N3O3		c	m01588c
	citrulline[m]	citrulline		obo.chebi:CHEBI/16349	C6H13N3O3		m	m01588m
	citrulline[s]	citrulline		obo.chebi:CHEBI/16349	C6H13N3O3		s	m01588s
	CMP[c]	CMP		obo.chebi:CHEBI/17361	C9H14N3O8P		c	m01590c
	CMP[l]	CMP		obo.chebi:CHEBI/17361	C9H14N3O8P		l	m01590l
	CMP[n]	CMP		obo.chebi:CHEBI/17361	C9H14N3O8P		n	m01590n
	CMP[s]	CMP		obo.chebi:CHEBI/17361	C9H14N3O8P		s	m01590s
	CMP-N-acetylneuraminate[c]	CMP-N-acetylneuraminate		obo.chebi:CHEBI/16556	C20H31N4O16P		c	m01592c
	CMP-N-acetylneuraminate[n]	CMP-N-acetylneuraminate		obo.chebi:CHEBI/16556	C20H31N4O16P		n	m01592n
	CMP-neuNGc[c]	CMP-neuNGc		obo.chebi:CHEBI/18098	C20H31N4O17P		c	m01593c
	CO2[c]	CO2		obo.chebi:CHEBI/16526	CO2		c	m01596c
	CO2[m]	CO2		obo.chebi:CHEBI/16526	CO2		m	m01596m
	CO2[p]	CO2		obo.chebi:CHEBI/16526	CO2		p	m01596p
	CO2[r]	CO2		obo.chebi:CHEBI/16526	CO2		r	m01596r
	CO2[s]	CO2		obo.chebi:CHEBI/16526	CO2		s	m01596s
	CoA[c]	CoA		obo.chebi:CHEBI/15346	C21H36N7O16P3S		c	m01597c
	CoA[l]	CoA		obo.chebi:CHEBI/15346	C21H36N7O16P3S		l	m01597l
	CoA[m]	CoA		obo.chebi:CHEBI/15346	C21H36N7O16P3S		m	m01597m
	CoA[p]	CoA		obo.chebi:CHEBI/15346	C21H36N7O16P3S		p	m01597p
	CoA[r]	CoA		obo.chebi:CHEBI/15346	C21H36N7O16P3S		r	m01597r
	coproporphyrinogen III[c]	coproporphyrinogen III		obo.chebi:CHEBI/15439	C36H44N4O8		c	m01606c
	creatine[c]	creatine		obo.chebi:CHEBI/16919	C4H9N3O2		c	m01619c
	creatine[m]	creatine		obo.chebi:CHEBI/16919	C4H9N3O2		m	m01619m
	creatine[s]	creatine		obo.chebi:CHEBI/16919	C4H9N3O2		s	m01619s
	creatine-phosphate[c]	creatine-phosphate		obo.chebi:CHEBI/58092	C4H8N3O5P		c	m01620c
	creatine-phosphate[m]	creatine-phosphate		obo.chebi:CHEBI/58092	C4H8N3O5P		m	m01620m
	crotonyl-CoA[m]	crotonyl-CoA		obo.chebi:CHEBI/15473	C25H40N7O17P3S		m	m01622m
	crotonyl-CoA[p]	crotonyl-CoA		obo.chebi:CHEBI/15473	C25H40N7O17P3S		p	m01622p
	CTP[c]	CTP		obo.chebi:CHEBI/17677	C9H16N3O14P3		c	m01623c
	CTP[n]	CTP		obo.chebi:CHEBI/17677	C9H16N3O14P3		n	m01623n
	CTP[s]	CTP		obo.chebi:CHEBI/17677	C9H16N3O14P3		s	m01623s
	cys-gly[c]	cys-gly		obo.chebi:CHEBI/4047	C5H10N2O3S		c	m01626c
	cys-gly[s]	cys-gly		obo.chebi:CHEBI/4047	C5H10N2O3S		s	m01626s
	cysteine[c]	cysteine		obo.chebi:CHEBI/17561	C3H7NO2S		c	m01628c
	cysteine[l]	cysteine		obo.chebi:CHEBI/17561	C3H7NO2S		l	m01628l
	cysteine[s]	cysteine		obo.chebi:CHEBI/17561	C3H7NO2S		s	m01628s
	cystine[c]	cystine		obo.chebi:CHEBI/16283	C6H12N2O4S2		c	m01629c
	cystine[s]	cystine		obo.chebi:CHEBI/16283	C6H12N2O4S2		s	m01629s
	cytidine[c]	cytidine		obo.chebi:CHEBI/17562	C9H13N3O5		c	m01630c
	cytidine[l]	cytidine		obo.chebi:CHEBI/17562	C9H13N3O5		l	m01630l
	cytidine[s]	cytidine		obo.chebi:CHEBI/17562	C9H13N3O5		s	m01630s
	D-3-hydroxydodecanoyl-[ACP][c]	D-3-hydroxydodecanoyl-[ACP]		kegg.compound/C05757	C12H23O2SR		c	m01634c
	D-3-hydroxyhexanoyl-[ACP][c]	D-3-hydroxyhexanoyl-[ACP]		kegg.compound/C05747	C6H11O2SR		c	m01635c
	dADP[c]	dADP		obo.chebi:CHEBI/16174	C10H15N5O9P2		c	m01637c
	dADP[m]	dADP		obo.chebi:CHEBI/16174	C10H15N5O9P2		m	m01637m
	dADP[n]	dADP		obo.chebi:CHEBI/16174	C10H15N5O9P2		n	m01637n
	D-alanine[c]	D-alanine		obo.chebi:CHEBI/15570	C3H7NO2		c	m01638c
	D-alanine[s]	D-alanine		obo.chebi:CHEBI/15570	C3H7NO2		s	m01638s
	dAMP[c]	dAMP		obo.chebi:CHEBI/17713	C10H14N5O6P		c	m01639c
	dATP[c]	dATP		obo.chebi:CHEBI/16284	C10H16N5O12P3		c	m01642c
	dATP[m]	dATP		obo.chebi:CHEBI/16284	C10H16N5O12P3		m	m01642m
	dATP[n]	dATP		obo.chebi:CHEBI/16284	C10H16N5O12P3		n	m01642n
	dCDP[c]	dCDP		kegg.compound/C00705	C9H15N3O10P2		c	m01643c
	dCDP[m]	dCDP		kegg.compound/C00705	C9H15N3O10P2		m	m01643m
	dCDP[n]	dCDP		kegg.compound/C00705	C9H15N3O10P2		n	m01643n
	dCMP[c]	dCMP		obo.chebi:CHEBI/15918	C9H14N3O7P		c	m01644c
	dCMP[n]	dCMP		obo.chebi:CHEBI/15918	C9H14N3O7P		n	m01644n
	dCTP[c]	dCTP		obo.chebi:CHEBI/16311	C9H16N3O13P3		c	m01645c
	dCTP[m]	dCTP		obo.chebi:CHEBI/16311	C9H16N3O13P3		m	m01645m
	dCTP[n]	dCTP		obo.chebi:CHEBI/16311	C9H16N3O13P3		n	m01645n
	deamido-NAD[c]	deamido-NAD		obo.chebi:CHEBI/18304	C21H27N6O15P2		c	m01646c
	deamido-NAD[n]	deamido-NAD		obo.chebi:CHEBI/18304	C21H27N6O15P2		n	m01646n
	decanoic acid[c]	decanoic acid					c	m01648c
	decanoic acid[s]	decanoic acid					s	m01648s
	decanoyl-[ACP][c]	decanoyl-[ACP]		kegg.compound/C05755	C10H19OSR		c	m01649c
	decanoyl-CoA[m]	decanoyl-CoA		obo.chebi:CHEBI/28493	C31H54N7O17P3S		m	m01650m
	decanoyl-CoA[p]	decanoyl-CoA		obo.chebi:CHEBI/28493	C31H54N7O17P3S		p	m01650p
	dehydroalanine[c]	dehydroalanine		obo.chebi:CHEBI/17123	C3H5NO2		c	m01654c
	dehydroascorbic acid[c]	dehydroascorbic acid		obo.chebi:CHEBI/17242	C6H6O6		c	m01655c
	dehydroepiandrosterone sulfate[c]	dehydroepiandrosterone sulfate		obo.chebi:CHEBI/16814	C19H28O5S		c	m01659c
	dehydroepiandrosterone sulfate[s]	dehydroepiandrosterone sulfate		obo.chebi:CHEBI/16814	C19H28O5S		s	m01659s
	dehydroepiandrosterone[c]	dehydroepiandrosterone		obo.chebi:CHEBI/28689	C19H28O2		c	m01660c
	delta2-THA-CoA[p]	delta2-THA-CoA		lipidmaps/LMFA07050066	C45H68N7O17P3S		p	m01664p
	deoxyadenosine[c]	deoxyadenosine		obo.chebi:CHEBI/17256	C10H13N5O3		c	m01666c
	deoxyadenosine[s]	deoxyadenosine		obo.chebi:CHEBI/17256	C10H13N5O3		s	m01666s
	deoxycytidine[c]	deoxycytidine		obo.chebi:CHEBI/15698	C9H13N3O4		c	m01668c
	deoxycytidine[s]	deoxycytidine		obo.chebi:CHEBI/15698	C9H13N3O4		s	m01668s
	deoxyguanosine[c]	deoxyguanosine		obo.chebi:CHEBI/17172	C10H13N5O4		c	m01669c
	deoxyguanosine[m]	deoxyguanosine		obo.chebi:CHEBI/17172	C10H13N5O4		m	m01669m
	deoxyguanosine[s]	deoxyguanosine		obo.chebi:CHEBI/17172	C10H13N5O4		s	m01669s
	deoxyinosine[c]	deoxyinosine		obo.chebi:CHEBI/28997	C10H12N4O4		c	m01671c
	deoxyinosine[s]	deoxyinosine		obo.chebi:CHEBI/28997	C10H12N4O4		s	m01671s
	deoxyuridine[c]	deoxyuridine		obo.chebi:CHEBI/16450	C9H12N2O5		c	m01673c
	deoxyuridine[m]	deoxyuridine		obo.chebi:CHEBI/16450	C9H12N2O5		m	m01673m
	deoxyuridine[s]	deoxyuridine		obo.chebi:CHEBI/16450	C9H12N2O5		s	m01673s
	dephospho-CoA[c]	dephospho-CoA		obo.chebi:CHEBI/15468	C21H35N7O13P2S		c	m01674c
	dephospho-CoA[l]	dephospho-CoA		obo.chebi:CHEBI/15468	C21H35N7O13P2S		l	m01674l
	dGDP[c]	dGDP		obo.chebi:CHEBI/28862	C10H15N5O10P2		c	m01680c
	dGDP[m]	dGDP		obo.chebi:CHEBI/28862	C10H15N5O10P2		m	m01680m
	dGDP[n]	dGDP		obo.chebi:CHEBI/28862	C10H15N5O10P2		n	m01680n
	dGMP[c]	dGMP		obo.chebi:CHEBI/16192	C10H14N5O7P		c	m01686c
	dGMP[m]	dGMP		obo.chebi:CHEBI/16192	C10H14N5O7P		m	m01686m
	dGTP[c]	dGTP		obo.chebi:CHEBI/16497	C10H16N5O13P3		c	m01688c
	dGTP[m]	dGTP		obo.chebi:CHEBI/16497	C10H16N5O13P3		m	m01688m
	dGTP[n]	dGTP		obo.chebi:CHEBI/16497	C10H16N5O13P3		n	m01688n
	DHA[c]	DHA		obo.chebi:CHEBI/28125	C22H32O2		c	m01689c
	DHA[r]	DHA		obo.chebi:CHEBI/28125	C22H32O2		r	m01689r
	DHA[s]	DHA		obo.chebi:CHEBI/28125	C22H32O2		s	m01689s
	DHAP[c]	DHAP		obo.chebi:CHEBI/16108	C3H7O6P		c	m01690c
	DHAP[p]	DHAP		obo.chebi:CHEBI/16108	C3H7O6P		p	m01690p
	DHAP[s]	DHAP		obo.chebi:CHEBI/16108	C3H7O6P		s	m01690s
	dIDP[c]	dIDP		obo.chebi:CHEBI/28823	C10H14N4O10P2		c	m01693c
	dIDP[n]	dIDP		obo.chebi:CHEBI/28823	C10H14N4O10P2		n	m01693n
	dihomo-gamma-linolenate[c]	dihomo-gamma-linolenate		obo.chebi:CHEBI/53486	C20H34O2		c	m01696c
	dihomo-gamma-linolenate[r]	dihomo-gamma-linolenate		obo.chebi:CHEBI/53486	C20H34O2		r	m01696r
	dihomo-gamma-linolenate[s]	dihomo-gamma-linolenate		obo.chebi:CHEBI/53486	C20H34O2		s	m01696s
	dihomo-gamma-linolenoyl-CoA[c]	dihomo-gamma-linolenoyl-CoA		obo.chebi:CHEBI/27979	C41H68N7O17P3S		c	m01697c
	dihomo-gamma-linolenoyl-CoA[m]	dihomo-gamma-linolenoyl-CoA		obo.chebi:CHEBI/27979	C41H68N7O17P3S		m	m01697m
	dihomo-gamma-linolenoyl-CoA[r]	dihomo-gamma-linolenoyl-CoA		obo.chebi:CHEBI/27979	C41H68N7O17P3S		r	m01697r
	dihydrobiopterin[c]	dihydrobiopterin		kegg.compound/C00268	C9H13N5O3		c	m01698c
	dihydroceramide pool[c]	dihydroceramide pool		obo.chebi:CHEBI/31488	C19H38NO3R		c	m01699c
	dihydrolipoamide[m]	dihydrolipoamide		obo.chebi:CHEBI/17694	C8H17NOS2		m	m01701m
	dihydrolipoylprotein[m]	dihydrolipoylprotein		obo.chebi:CHEBI/16194	C8H16NOS2R		m	m01703m
	dIMP[c]	dIMP		obo.chebi:CHEBI/28806	C10H14N4O7P		c	m01709c
	dITP[c]	dITP		obo.chebi:CHEBI/28807	C10H15N4O13P3		c	m01714c
	dITP[n]	dITP		obo.chebi:CHEBI/28807	C10H15N4O13P3		n	m01714n
	dITP[s]	dITP		obo.chebi:CHEBI/28807	C10H15N4O13P3		s	m01714s
	D-lactaldehyde[c]	D-lactaldehyde		obo.chebi:CHEBI/17167	C3H6O2		c	m01715c
	D-lactate[c]	D-lactate		obo.chebi:CHEBI/42111	C3H6O3		c	m01716c
	D-lactate[m]	D-lactate		obo.chebi:CHEBI/42111	C3H6O3		m	m01716m
	D-lactate[s]	D-lactate		obo.chebi:CHEBI/42111	C3H6O3		s	m01716s
	D-myo-inositol-1,4,5-trisphosphate[c]	D-myo-inositol-1,4,5-trisphosphate		obo.chebi:CHEBI/16595	C6H15O15P3		c	m01718c
	DNA[c]	DNA		obo.chebi:CHEBI/16991	C10H17O8PR2(C5H8O5PR)n		c	m01721c
	docosahexaenoylcarnitine[c]	docosahexaenoylcarnitine			C29H45NO4		c	m01723c
	docosahexaenoylcarnitine[m]	docosahexaenoylcarnitine			C29H45NO4		m	m01723m
	docosanoylcarnitine[c]	docosanoylcarnitine			C29H57NO4		c	m01724c
	docosanoylcarnitine[m]	docosanoylcarnitine			C29H57NO4		m	m01724m
	docosanoyl-CoA[c]	docosanoyl-CoA		obo.chebi:CHEBI/65088	C43H78N7O17P3S		c	m01725c
	docosanoyl-CoA[m]	docosanoyl-CoA		obo.chebi:CHEBI/65088	C43H78N7O17P3S		m	m01725m
	docosanoyl-CoA[p]	docosanoyl-CoA		obo.chebi:CHEBI/65088	C43H78N7O17P3S		p	m01725p
	docosanoyl-CoA[r]	docosanoyl-CoA		obo.chebi:CHEBI/65088	C43H78N7O17P3S		r	m01725r
	docosenoylcarnitine(11)[c]	docosenoylcarnitine(11)			C29H55NO4		c	m01726c
	docosenoylcarnitine(11)[m]	docosenoylcarnitine(11)			C29H55NO4		m	m01726m
	docosenoylcarnitine[c]	docosenoylcarnitine			C29H55NO4		c	m01727c
	docosenoylcarnitine[m]	docosenoylcarnitine			C29H55NO4		m	m01727m
	dodecanoyl-[ACP][c]	dodecanoyl-[ACP]		kegg.compound/C05223	C12H23OSR		c	m01728c
	dodecanoylcarnitine[c]	dodecanoylcarnitine			C19H37NO4		c	m01729c
	dodecanoylcarnitine[m]	dodecanoylcarnitine			C19H37NO4		m	m01729m
	dopamine[c]	dopamine		obo.chebi:CHEBI/18243	C8H11NO2		c	m01736c
	dopamine[s]	dopamine		obo.chebi:CHEBI/18243	C8H11NO2		s	m01736s
	DPA[c]	DPA		obo.chebi:CHEBI/53488	C22H34O2		c	m01741c
	DPA[r]	DPA		obo.chebi:CHEBI/53488	C22H34O2		r	m01741r
	DPA[s]	DPA		obo.chebi:CHEBI/53488	C22H34O2		s	m01741s
	D-serine[c]	D-serine		obo.chebi:CHEBI/16523	C3H7NO3		c	m01744c
	D-serine[s]	D-serine		obo.chebi:CHEBI/16523	C3H7NO3		s	m01744s
	dTDP[c]	dTDP		obo.chebi:CHEBI/18075	C10H16N2O11P2		c	m01747c
	dTDP[m]	dTDP		obo.chebi:CHEBI/18075	C10H16N2O11P2		m	m01747m
	dTDP[n]	dTDP		obo.chebi:CHEBI/18075	C10H16N2O11P2		n	m01747n
	dTMP[c]	dTMP		obo.chebi:CHEBI/17013	C10H15N2O8P		c	m01752c
	dTMP[m]	dTMP		obo.chebi:CHEBI/17013	C10H15N2O8P		m	m01752m
	dTTP[c]	dTTP		obo.chebi:CHEBI/18077	C10H17N2O14P3		c	m01753c
	dTTP[m]	dTTP		obo.chebi:CHEBI/18077	C10H17N2O14P3		m	m01753m
	dTTP[n]	dTTP		obo.chebi:CHEBI/18077	C10H17N2O14P3		n	m01753n
	dUDP[c]	dUDP		obo.chebi:CHEBI/28850	C9H14N2O11P2		c	m01754c
	dUDP[m]	dUDP		obo.chebi:CHEBI/28850	C9H14N2O11P2		m	m01754m
	dUDP[n]	dUDP		obo.chebi:CHEBI/28850	C9H14N2O11P2		n	m01754n
	dUMP[c]	dUMP		obo.chebi:CHEBI/17622	C9H13N2O8P		c	m01755c
	dUMP[m]	dUMP		obo.chebi:CHEBI/17622	C9H13N2O8P		m	m01755m
	dUMP[n]	dUMP		obo.chebi:CHEBI/17622	C9H13N2O8P		n	m01755n
	dUTP[c]	dUTP		obo.chebi:CHEBI/17625	C9H15N2O14P3		c	m01756c
	dUTP[m]	dUTP		obo.chebi:CHEBI/17625	C9H15N2O14P3		m	m01756m
	dUTP[n]	dUTP		obo.chebi:CHEBI/17625	C9H15N2O14P3		n	m01756n
	D-xylulose-5-phosphate[c]	D-xylulose-5-phosphate		obo.chebi:CHEBI/16332	C5H11O8P		c	m01761c
	eicosa-(2E,8Z,11Z,14Z,17Z)-pentaenoyl-CoA[c]	eicosa-(2E,8Z,11Z,14Z,17Z)-pentaenoyl-CoA			C41H64N7O17P3S		c	m01769c
	eicosadienoylcarnitine[c]	eicosadienoylcarnitine			C27H49NO4		c	m01770c
	eicosadienoylcarnitine[m]	eicosadienoylcarnitine			C27H49NO4		m	m01770m
	eicosanoate[c]	eicosanoate		obo.chebi:CHEBI/28822	C20H40O2		c	m01771c
	eicosanoate[r]	eicosanoate		obo.chebi:CHEBI/28822	C20H40O2		r	m01771r
	eicosanoate[s]	eicosanoate		obo.chebi:CHEBI/28822	C20H40O2		s	m01771s
	eicosanoylcarnitine[c]	eicosanoylcarnitine			C27H53NO4		c	m01772c
	eicosanoylcarnitine[m]	eicosanoylcarnitine			C27H53NO4		m	m01772m
	eicosanoyl-CoA[c]	eicosanoyl-CoA		obo.chebi:CHEBI/15527	C41H74N7O17P3S		c	m01773c
	eicosanoyl-CoA[m]	eicosanoyl-CoA		obo.chebi:CHEBI/15527	C41H74N7O17P3S		m	m01773m
	eicosanoyl-CoA[p]	eicosanoyl-CoA		obo.chebi:CHEBI/15527	C41H74N7O17P3S		p	m01773p
	eicosanoyl-CoA[r]	eicosanoyl-CoA		obo.chebi:CHEBI/15527	C41H74N7O17P3S		r	m01773r
	eicosatrienoylcarnitine[c]	eicosatrienoylcarnitine			C27H47NO4		c	m01774c
	eicosatrienoylcarnitine[m]	eicosatrienoylcarnitine			C27H47NO4		m	m01774m
	eicosenoylcarnitine(11)[c]	eicosenoylcarnitine(11)			C27H51NO4		c	m01775c
	eicosenoylcarnitine(11)[m]	eicosenoylcarnitine(11)			C27H51NO4		m	m01775m
	eicosenoylcarnitine(7)[c]	eicosenoylcarnitine(7)			C27H51NO4		c	m01776c
	eicosenoylcarnitine(7)[m]	eicosenoylcarnitine(7)			C27H51NO4		m	m01776m
	eicosenoylcarnitine(9)[c]	eicosenoylcarnitine(9)			C27H51NO4		c	m01777c
	eicosenoylcarnitine(9)[m]	eicosenoylcarnitine(9)			C27H51NO4		m	m01777m
	elaidate[c]	elaidate		obo.chebi:CHEBI/27997	C18H34O2		c	m01778c
	elaidate[r]	elaidate		obo.chebi:CHEBI/27997	C18H34O2		r	m01778r
	elaidate[s]	elaidate		obo.chebi:CHEBI/27997	C18H34O2		s	m01778s
	EPA[c]	EPA		obo.chebi:CHEBI/28364	C20H30O2		c	m01784c
	EPA[r]	EPA		obo.chebi:CHEBI/28364	C20H30O2		r	m01784r
	EPA[s]	EPA		obo.chebi:CHEBI/28364	C20H30O2		s	m01784s
	erythrose-4-phosphate[c]	erythrose-4-phosphate		obo.chebi:CHEBI/48153	C4H9O7P		c	m01785c
	estradiol-17beta 3-glucuronide[c]	estradiol-17beta 3-glucuronide		obo.chebi:CHEBI/36489	C24H32O8		c	m01786c
	estradiol-17beta 3-glucuronide[r]	estradiol-17beta 3-glucuronide		obo.chebi:CHEBI/36489	C24H32O8		r	m01786r
	estradiol-17beta 3-glucuronide[s]	estradiol-17beta 3-glucuronide		obo.chebi:CHEBI/36489	C24H32O8		s	m01786s
	estradiol-17beta[c]	estradiol-17beta		obo.chebi:CHEBI/16469	C18H24O2		c	m01787c
	estradiol-17beta[r]	estradiol-17beta		obo.chebi:CHEBI/16469	C18H24O2		r	m01787r
	estrone 3-sulfate[c]	estrone 3-sulfate		obo.chebi:CHEBI/17474	C18H22O5S		c	m01789c
	estrone 3-sulfate[s]	estrone 3-sulfate		obo.chebi:CHEBI/17474	C18H22O5S		s	m01789s
	estrone[c]	estrone		obo.chebi:CHEBI/17263	C18H22O2		c	m01790c
	estrone[r]	estrone		obo.chebi:CHEBI/17263	C18H22O2		r	m01790r
	ethanol[c]	ethanol		obo.chebi:CHEBI/16236	C2H6O		c	m01796c
	ethanol[s]	ethanol		obo.chebi:CHEBI/16236	C2H6O		s	m01796s
	ethanolamine[c]	ethanolamine		obo.chebi:CHEBI/16000	C2H7NO		c	m01797c
	ethanolamine[s]	ethanolamine		obo.chebi:CHEBI/16000	C2H7NO		s	m01797s
	ethanolamine-phosphate[c]	ethanolamine-phosphate		obo.chebi:CHEBI/17553	C2H8NO4P		c	m01798c
	FAD[c]	FAD		obo.chebi:CHEBI/16238	C27H33N9O15P2		c	m01802c
	FAD[m]	FAD		obo.chebi:CHEBI/16238	C27H33N9O15P2		m	m01802m
	FADH2[c]	FADH2		obo.chebi:CHEBI/17877	C27H35N9O15P2		c	m01803c
	FADH2[m]	FADH2		obo.chebi:CHEBI/17877	C27H35N9O15P2		m	m01803m
	FAICAR[c]	FAICAR		obo.chebi:CHEBI/18381	C10H15N4O9P		c	m01804c
	fatty acid-chylomicron pool[s]	fatty acid-chylomicron pool			CHO2R		s	m01807s
	fatty acid-LD-PC pool[c]	fatty acid-LD-PC pool		obo.chebi:CHEBI/35366	CHO2R		c	m01808c
	fatty acid-LD-PE pool[c]	fatty acid-LD-PE pool		obo.chebi:CHEBI/35366	CHO2R		c	m01809c
	fatty acid-LD-PI pool[c]	fatty acid-LD-PI pool		obo.chebi:CHEBI/35366	CHO2R		c	m01810c
	fatty acid-LD-PS pool[c]	fatty acid-LD-PS pool		obo.chebi:CHEBI/35366	CHO2R		c	m01811c
	fatty acid-LD-SM pool[c]	fatty acid-LD-SM pool		obo.chebi:CHEBI/35366	CHO2R		c	m01812c
	fatty acid-LD-TG1 pool[c]	fatty acid-LD-TG1 pool		obo.chebi:CHEBI/35366	CHO2R		c	m01813c
	fatty acid-LD-TG2 pool[c]	fatty acid-LD-TG2 pool		obo.chebi:CHEBI/35366	CHO2R		c	m01814c
	fatty acid-LD-TG3 pool[c]	fatty acid-LD-TG3 pool		obo.chebi:CHEBI/35366	CHO2R		c	m01815c
	fatty acid-VLDL pool[s]	fatty acid-VLDL pool		obo.chebi:CHEBI/35366	CHO2R		s	m01820s
	Fe2+[c]	Fe2+		obo.chebi:CHEBI/29033	Fe		c	m01821c
	Fe2+[m]	Fe2+		obo.chebi:CHEBI/29033	Fe		m	m01821m
	Fe2+[s]	Fe2+		obo.chebi:CHEBI/29033	Fe		s	m01821s
	Fe3+[s]	Fe3+		obo.chebi:CHEBI/29034	Fe		s	m01822s
	ferricytochrome C[m]	ferricytochrome C		obo.chebi:CHEBI/15991	C42H54FeN8O6S2		m	m01824m
	ferrocytochrome C[m]	ferrocytochrome C		obo.chebi:CHEBI/16928	C42H54FeN8O6S2		m	m01826m
	FMN[c]	FMN		obo.chebi:CHEBI/17621	C17H21N4O9P		c	m01828c
	formaldehyde[c]	formaldehyde		obo.chebi:CHEBI/16842	CH2O		c	m01831c
	formaldehyde[p]	formaldehyde		obo.chebi:CHEBI/16842	CH2O		p	m01831p
	formate[c]	formate		obo.chebi:CHEBI/30751	CH2O2		c	m01833c
	formate[s]	formate		obo.chebi:CHEBI/30751	CH2O2		s	m01833s
	formyl-CoA[c]	formyl-CoA		obo.chebi:CHEBI/15522	C22H36N7O17P3S		c	m01836c
	formyl-CoA[p]	formyl-CoA		obo.chebi:CHEBI/15522	C22H36N7O17P3S		p	m01836p
	formylglutathione[c]	formylglutathione		obo.chebi:CHEBI/16225	C11H17N3O7S		c	m01837c
	fructose[c]	fructose		obo.chebi:CHEBI/15824	C6H12O6		c	m01840c
	fructose[s]	fructose		obo.chebi:CHEBI/15824	C6H12O6		s	m01840s
	fructose-1,6-bisphosphate[c]	fructose-1,6-bisphosphate		obo.chebi:CHEBI/16905	C6H14O12P2		c	m01841c
	fructose-2,6-bisphosphate[c]	fructose-2,6-bisphosphate		obo.chebi:CHEBI/28602	C6H14O12P2		c	m01843c
	fructose-6-phosphate[c]	fructose-6-phosphate		obo.chebi:CHEBI/15946	C6H13O9P		c	m01845c
	fumarate[c]	fumarate		obo.chebi:CHEBI/18012	C4H4O4		c	m01862c
	fumarate[m]	fumarate		obo.chebi:CHEBI/18012	C4H4O4		m	m01862m
	fumarylacetoacetate[c]	fumarylacetoacetate		obo.chebi:CHEBI/30907	C8H8O6		c	m01863c
	GA1[c]	GA1		kegg.compound/C06136	C45H79N2O23R		c	m01904c
	GA2[c]	GA2		obo.chebi:CHEBI/27731	C39H69N2O18R		c	m01905c
	galactose[c]	galactose		obo.chebi:CHEBI/4139	C6H12O6		c	m01910c
	galactose[s]	galactose		obo.chebi:CHEBI/4139	C6H12O6		s	m01910s
	galactose-1-phosphate[c]	galactose-1-phosphate		kegg.compound/C03384	C6H13O9P		c	m01911c
	gamma-glutamyl-cysteine[c]	gamma-glutamyl-cysteine		obo.chebi:CHEBI/17515	C8H14N2O5S		c	m01927c
	gamma-L-glutamyl-L-alanine[c]	gamma-L-glutamyl-L-alanine			C8H14N2O5		c	m01930c
	gamma-linolenate[c]	gamma-linolenate		obo.chebi:CHEBI/28661	C18H30O2		c	m01932c
	gamma-linolenate[r]	gamma-linolenate		obo.chebi:CHEBI/28661	C18H30O2		r	m01932r
	gamma-linolenate[s]	gamma-linolenate		obo.chebi:CHEBI/28661	C18H30O2		s	m01932s
	gamma-linolenoylcarnitine[c]	gamma-linolenoylcarnitine			C25H43NO4		c	m01933c
	gamma-linolenoylcarnitine[m]	gamma-linolenoylcarnitine			C25H43NO4		m	m01933m
	gamma-linolenoyl-CoA[c]	gamma-linolenoyl-CoA		obo.chebi:CHEBI/15508	C39H64N7O17P3S		c	m01934c
	gamma-linolenoyl-CoA[m]	gamma-linolenoyl-CoA		obo.chebi:CHEBI/15508	C39H64N7O17P3S		m	m01934m
	gamma-linolenoyl-CoA[p]	gamma-linolenoyl-CoA		obo.chebi:CHEBI/15508	C39H64N7O17P3S		p	m01934p
	gamma-linolenoyl-CoA[r]	gamma-linolenoyl-CoA		obo.chebi:CHEBI/15508	C39H64N7O17P3S		r	m01934r
	GAP[c]	GAP		obo.chebi:CHEBI/29052	C3H7O6P		c	m01939c
	GAR[c]	GAR		obo.chebi:CHEBI/18349	C7H15N2O8P		c	m01940c
	GD1a[c]	GD1a		obo.chebi:CHEBI/18163	C67H113N4O39R		c	m01941c
	GD1b[c]	GD1b		obo.chebi:CHEBI/28175	C67H113N4O39R		c	m01943c
	GDP[c]	GDP		obo.chebi:CHEBI/17552	C10H15N5O11P2		c	m01948c
	GDP[m]	GDP		obo.chebi:CHEBI/17552	C10H15N5O11P2		m	m01948m
	GDP[n]	GDP		obo.chebi:CHEBI/17552	C10H15N5O11P2		n	m01948n
	glucono-1,5-lactone-6-phosphate[c]	glucono-1,5-lactone-6-phosphate		obo.chebi:CHEBI/16938	C6H11O9P		c	m01961c
	glucono-1,5-lactone-6-phosphate[r]	glucono-1,5-lactone-6-phosphate		obo.chebi:CHEBI/16938	C6H11O9P		r	m01961r
	glucosamine[c]	glucosamine		obo.chebi:CHEBI/47977	C6H13NO5		c	m01962c
	glucosamine[s]	glucosamine		obo.chebi:CHEBI/47977	C6H13NO5		s	m01962s
	glucosamine-6-phosphate[c]	glucosamine-6-phosphate		obo.chebi:CHEBI/15873	C6H14NO8P		c	m01963c
	glucose[c]	glucose		obo.chebi:CHEBI/4167	C6H12O6		c	m01965c
	glucose[r]	glucose		obo.chebi:CHEBI/4167	C6H12O6		r	m01965r
	glucose[s]	glucose		obo.chebi:CHEBI/4167	C6H12O6		s	m01965s
	glucose-1-phosphate[c]	glucose-1-phosphate		obo.chebi:CHEBI/16077	C6H13O9P		c	m01967c
	glucose-6-phosphate[c]	glucose-6-phosphate		obo.chebi:CHEBI/4170	C6H13O9P		c	m01968c
	glucose-6-phosphate[r]	glucose-6-phosphate		obo.chebi:CHEBI/4170	C6H13O9P		r	m01968r
	glucosylceramide pool[c]	glucosylceramide pool		obo.chebi:CHEBI/18368	C25H46NO8R		c	m01972c
	glutamate[c]	glutamate		obo.chebi:CHEBI/16015	C5H9NO4		c	m01974c
	glutamate[l]	glutamate		obo.chebi:CHEBI/16015	C5H9NO4		l	m01974l
	glutamate[m]	glutamate		obo.chebi:CHEBI/16015	C5H9NO4		m	m01974m
	glutamate[s]	glutamate		obo.chebi:CHEBI/16015	C5H9NO4		s	m01974s
	glutamine[c]	glutamine		obo.chebi:CHEBI/18050	C5H10N2O3		c	m01975c
	glutamine[l]	glutamine		obo.chebi:CHEBI/18050	C5H10N2O3		l	m01975l
	glutamine[m]	glutamine		obo.chebi:CHEBI/18050	C5H10N2O3		m	m01975m
	glutamine[s]	glutamine		obo.chebi:CHEBI/18050	C5H10N2O3		s	m01975s
	glutamyl-5-phosphate[m]	glutamyl-5-phosphate		obo.chebi:CHEBI/17798	C5H10NO7P		m	m01976m
	glutaryl-CoA[m]	glutaryl-CoA		obo.chebi:CHEBI/15524	C26H42N7O19P3S		m	m01977m
	glutathionyl-leukotriene C4[c]	glutathionyl-leukotriene C4			C24H40O3		c	m01980c
	glutathionyl-leukotriene C4[s]	glutathionyl-leukotriene C4			C24H40O3		s	m01980s
	glyceraldehyde[c]	glyceraldehyde		obo.chebi:CHEBI/17378	C3H6O3		c	m01981c
	glyceraldehyde[m]	glyceraldehyde		obo.chebi:CHEBI/17378	C3H6O3		m	m01981m
	glycerate[c]	glycerate		obo.chebi:CHEBI/32398	C3H6O4		c	m01982c
	glycerate[m]	glycerate		obo.chebi:CHEBI/32398	C3H6O4		m	m01982m
	glycerol[c]	glycerol		obo.chebi:CHEBI/17754	C3H8O3		c	m01983c
	glycerol[m]	glycerol		obo.chebi:CHEBI/17754	C3H8O3		m	m01983m
	glycerone[s]	glycerone		obo.chebi:CHEBI/16016	C3H6O3		s	m01984s
	glycine[c]	glycine		obo.chebi:CHEBI/15428	C2H5NO2		c	m01986c
	glycine[l]	glycine		obo.chebi:CHEBI/15428	C2H5NO2		l	m01986l
	glycine[m]	glycine		obo.chebi:CHEBI/15428	C2H5NO2		m	m01986m
	glycine[p]	glycine		obo.chebi:CHEBI/15428	C2H5NO2		p	m01986p
	glycine[s]	glycine		obo.chebi:CHEBI/15428	C2H5NO2		s	m01986s
	glycogenin G11[c]	glycogenin G11			C76H120N2O58R2		c	m01990c
	glycogenin G4G4[c]	glycogenin G4G4			C58H90N2O43R2		c	m01991c
	glycogenin G4G7[c]	glycogenin G4G7			C76H120N2O58R2		c	m01992c
	glycogenin G7[c]	glycogenin G7			C52H80N2O38R2		c	m01993c
	glycogenin G7G1[c]	glycogenin G7G1			C58H90N2O43R2		c	m01994c
	glycogenin G8[c]	glycogenin G8			C58H90N2O43R2		c	m01995c
	glycogenin[c]	glycogenin		kegg.compound/C01702	C10H10N2O3R2		c	m01996c
	glycyl-tRNA(gly)[c]	glycyl-tRNA(gly)		obo.chebi:CHEBI/29156	C12H20NO11PR2(C5H8O6PR)n		c	m02006c
	glyoxalate[c]	glyoxalate		obo.chebi:CHEBI/35179	C2H2O3		c	m02007c
	glyoxalate[m]	glyoxalate		obo.chebi:CHEBI/35179	C2H2O3		m	m02007m
	GM1[c]	GM1		obo.chebi:CHEBI/18216	C56H96N3O31R		c	m02008c
	GM1b[c]	GM1b		kegg.glycan/G00125	(Gal)2(GalNAc)1(Glc)1(Neu5Ac)1(Cer)1		c	m02010c
	GM2[c]	GM2		obo.chebi:CHEBI/51013	C50H86N3O26R		c	m02011c
	GM2A[c]	GM2A					c	m02012c
	GM2A[l]	GM2A					l	m02012l
	GM3[c]	GM3		obo.chebi:CHEBI/15681	C42H73N2O21R		c	m02015c
	GMP[c]	GMP		obo.chebi:CHEBI/17345	C10H14N5O8P		c	m02016c
	GMP[g]	GMP		obo.chebi:CHEBI/17345	C10H14N5O8P		g	m02016g
	GMP[l]	GMP		obo.chebi:CHEBI/17345	C10H14N5O8P		l	m02016l
	GQ1b[c]	GQ1b		obo.chebi:CHEBI/27515	C89H147N6O55R		c	m02023c
	GSH[c]	GSH		obo.chebi:CHEBI/16856	C10H17N3O6S		c	m02026c
	GSH[m]	GSH		obo.chebi:CHEBI/16856	C10H17N3O6S		m	m02026m
	GSH[s]	GSH		obo.chebi:CHEBI/16856	C10H17N3O6S		s	m02026s
	GSSG[c]	GSSG		obo.chebi:CHEBI/17858	C20H32N6O12S2		c	m02027c
	GSSG[m]	GSSG		obo.chebi:CHEBI/17858	C20H32N6O12S2		m	m02027m
	GT1b[c]	GT1b		obo.chebi:CHEBI/28058	C78H130N5O47R		c	m02030c
	GTP[c]	GTP		obo.chebi:CHEBI/15996	C10H16N5O14P3		c	m02034c
	GTP[m]	GTP		obo.chebi:CHEBI/15996	C10H16N5O14P3		m	m02034m
	GTP[n]	GTP		obo.chebi:CHEBI/15996	C10H16N5O14P3		n	m02034n
	guanine[c]	guanine		obo.chebi:CHEBI/16235	C5H5N5O		c	m02037c
	guanosine[c]	guanosine		obo.chebi:CHEBI/16750	C10H13N5O5		c	m02038c
	guanosine[l]	guanosine		obo.chebi:CHEBI/16750	C10H13N5O5		l	m02038l
	guanosine[s]	guanosine		obo.chebi:CHEBI/16750	C10H13N5O5		s	m02038s
	H+[c]	H+		obo.chebi:CHEBI/24636	H		c	m02039c
	H+[m]	H+		obo.chebi:CHEBI/24636	H		m	m02039m
	H+[n]	H+		obo.chebi:CHEBI/24636	H		n	m02039n
	H+[p]	H+		obo.chebi:CHEBI/24636	H		p	m02039p
	H+[r]	H+		obo.chebi:CHEBI/24636	H		r	m02039r
	H+[s]	H+		obo.chebi:CHEBI/24636	H		s	m02039s
	H2O[c]	H2O		obo.chebi:CHEBI/15377	H2O		c	m02040c
	H2O[g]	H2O		obo.chebi:CHEBI/15377	H2O		g	m02040g
	H2O[l]	H2O		obo.chebi:CHEBI/15377	H2O		l	m02040l
	H2O[m]	H2O		obo.chebi:CHEBI/15377	H2O		m	m02040m
	H2O[n]	H2O		obo.chebi:CHEBI/15377	H2O		n	m02040n
	H2O[p]	H2O		obo.chebi:CHEBI/15377	H2O		p	m02040p
	H2O[r]	H2O		obo.chebi:CHEBI/15377	H2O		r	m02040r
	H2O[s]	H2O		obo.chebi:CHEBI/15377	H2O		s	m02040s
	H2O2[c]	H2O2		obo.chebi:CHEBI/16240	H2O2		c	m02041c
	H2O2[m]	H2O2		obo.chebi:CHEBI/16240	H2O2		m	m02041m
	H2O2[p]	H2O2		obo.chebi:CHEBI/16240	H2O2		p	m02041p
	H2S[c]	H2S		obo.chebi:CHEBI/16136	H2S		c	m02042c
	HCO3-[c]	HCO3-		obo.chebi:CHEBI/17544	CHO3		c	m02046c
	HCO3-[m]	HCO3-		obo.chebi:CHEBI/17544	CHO3		m	m02046m
	HCO3-[s]	HCO3-		obo.chebi:CHEBI/17544	CHO3		s	m02046s
	heme[c]	heme		obo.chebi:CHEBI/17627	C34H32FeN4O4		c	m02049c
	heme[m]	heme		obo.chebi:CHEBI/17627	C34H32FeN4O4		m	m02049m
	heme[s]	heme		obo.chebi:CHEBI/17627	C34H32FeN4O4		s	m02049s
	heneicosanoylcarnitine[c]	heneicosanoylcarnitine			C28H55NO4		c	m02051c
	heneicosanoylcarnitine[m]	heneicosanoylcarnitine			C28H55NO4		m	m02051m
	heneicosanoyl-CoA[c]	heneicosanoyl-CoA			C42H76N7O17P3S		c	m02052c
	heneicosanoyl-CoA[m]	heneicosanoyl-CoA			C42H76N7O17P3S		m	m02052m
	heneicosanoyl-CoA[r]	heneicosanoyl-CoA			C42H76N7O17P3S		r	m02052r
	henicosanoic acid[c]	henicosanoic acid		obo.chebi:CHEBI/39248	C21H42O2		c	m02053c
	henicosanoic acid[r]	henicosanoic acid		obo.chebi:CHEBI/39248	C21H42O2		r	m02053r
	henicosanoic acid[s]	henicosanoic acid		obo.chebi:CHEBI/39248	C21H42O2		s	m02053s
	heptadecanoyl-[ACP][c]	heptadecanoyl-[ACP]			C17H33OSR		c	m02099c
	heptadecanoylcarnitine[c]	heptadecanoylcarnitine			C24H47NO4		c	m02100c
	heptadecanoylcarnitine[m]	heptadecanoylcarnitine			C24H47NO4		m	m02100m
	heptadecanoyl-CoA[c]	heptadecanoyl-CoA			C38H68N7O17P3S		c	m02101c
	heptadecanoyl-CoA[m]	heptadecanoyl-CoA			C38H68N7O17P3S		m	m02101m
	heptadecanoyl-CoA[r]	heptadecanoyl-CoA			C38H68N7O17P3S		r	m02101r
	heptadecenoylcarnitine(7)[c]	heptadecenoylcarnitine(7)			C24H45NO4		c	m02102c
	heptadecenoylcarnitine(7)[m]	heptadecenoylcarnitine(7)			C24H45NO4		m	m02102m
	heptadecenoylcarnitine(8)[c]	heptadecenoylcarnitine(8)			C24H45NO4		c	m02103c
	heptadecenoylcarnitine(8)[m]	heptadecenoylcarnitine(8)			C24H45NO4		m	m02103m
	heptanoyl-[ACP][c]	heptanoyl-[ACP]			C7H13OSR		c	m02106c
	heptanoyl-CoA[m]	heptanoyl-CoA		obo.chebi:CHEBI/37283	C28H48N7O17P3S		m	m02107m
	heptylic acid[c]	heptylic acid					c	m02108c
	heptylic acid[s]	heptylic acid					s	m02108s
	hexacosanoyl-CoA[c]	hexacosanoyl-CoA		lipidmaps/LMFA07050054	C47H86N7O17P3S		c	m02110c
	hexacosanoyl-CoA[p]	hexacosanoyl-CoA		lipidmaps/LMFA07050054	C47H86N7O17P3S		p	m02110p
	hexacosanoyl-CoA[r]	hexacosanoyl-CoA		lipidmaps/LMFA07050054	C47H86N7O17P3S		r	m02110r
	hexacosenoyl-CoA[c]	hexacosenoyl-CoA			C47H84N7O17P3S		c	m02112c
	hexacosenoyl-CoA[p]	hexacosenoyl-CoA			C47H84N7O17P3S		p	m02112p
	hexacosenoyl-CoA[r]	hexacosenoyl-CoA			C47H84N7O17P3S		r	m02112r
	hexadecanal[c]	hexadecanal		obo.chebi:CHEBI/17600	C16H32O		c	m02113c
	hexadecanol[p]	hexadecanol		lipidmaps/LMFA05000061	C16H34O		p	m02114p
	hexadecanoyl-[ACP][c]	hexadecanoyl-[ACP]		kegg.compound/C05764	C16H31OSR		c	m02115c
	hexadecenal[c]	hexadecenal		kegg.compound/C06123	C16H30O		c	m02116c
	hexadecenoylcarnitine(9)[c]	hexadecenoylcarnitine(9)			C23H43NO4		c	m02117c
	hexadecenoylcarnitine(9)[m]	hexadecenoylcarnitine(9)			C23H43NO4		m	m02117m
	hexanoic acid[c]	hexanoic acid					c	m02120c
	hexanoic acid[s]	hexanoic acid					s	m02120s
	hexanoyl-[ACP][c]	hexanoyl-[ACP]		kegg.compound/C05749	C6H11OSR		c	m02121c
	hexanoyl-CoA[m]	hexanoyl-CoA		obo.chebi:CHEBI/27540	C27H46N7O17P3S		m	m02122m
	hexanoyl-CoA[p]	hexanoyl-CoA		obo.chebi:CHEBI/27540	C27H46N7O17P3S		p	m02122p
	histamine[c]	histamine		obo.chebi:CHEBI/18295	C5H9N3		c	m02124c
	histamine[s]	histamine		obo.chebi:CHEBI/18295	C5H9N3		s	m02124s
	histidine[c]	histidine		obo.chebi:CHEBI/15971	C6H9N3O2		c	m02125c
	histidine[l]	histidine		obo.chebi:CHEBI/15971	C6H9N3O2		l	m02125l
	histidine[m]	histidine		obo.chebi:CHEBI/15971	C6H9N3O2		m	m02125m
	histidine[s]	histidine		obo.chebi:CHEBI/15971	C6H9N3O2		s	m02125s
	HMA[c]	HMA		kegg.compound/C04688	C14H27O2SR		c	m02130c
	HMG-CoA[c]	HMG-CoA		obo.chebi:CHEBI/15467	C27H44N7O20P3S		c	m02131c
	HMG-CoA[m]	HMG-CoA		obo.chebi:CHEBI/15467	C27H44N7O20P3S		m	m02131m
	homocarnosine[c]	homocarnosine		kegg.compound/C00884	C10H16N4O3		c	m02132c
	homocysteine[c]	homocysteine		obo.chebi:CHEBI/17588	C4H9NO2S		c	m02133c
	homogentisate[c]	homogentisate		obo.chebi:CHEBI/44747	C8H8O4		c	m02135c
	homoserine[c]	homoserine		obo.chebi:CHEBI/15699	C4H9NO3		c	m02136c
	homoserine[s]	homoserine		obo.chebi:CHEBI/15699	C4H9NO3		s	m02136s
	homovanillate[c]	homovanillate		kegg.compound/C05582	C9H10O4		c	m02137c
	hyaluronan biosynthesis, precursor 1[s]	hyaluronan biosynthesis, precursor 1		obo.chebi:CHEBI/16126	C14H21NO11		s	m02139s
	hyaluronate[s]	hyaluronate		obo.chebi:CHEBI/16336	C28H40N2O22		s	m02141s
	hydracrylate[m]	hydracrylate		obo.chebi:CHEBI/33404	C3H6O3		m	m02142m
	hydroxide[c]	hydroxide		obo.chebi:CHEBI/16234	HO		c	m02147c
	hydroxyacetone[c]	hydroxyacetone		obo.chebi:CHEBI/27957	C3H6O2		c	m02148c
	hydroxymethylbilane[c]	hydroxymethylbilane		obo.chebi:CHEBI/16645	C40H46N4O17		c	m02151c
	hydroxymethylglutathione[c]	hydroxymethylglutathione		obo.chebi:CHEBI/48926	C11H19N3O7S		c	m02152c
	hypoxanthine[c]	hypoxanthine		obo.chebi:CHEBI/17368	C5H4N4O		c	m02159c
	hypoxanthine[p]	hypoxanthine		obo.chebi:CHEBI/17368	C5H4N4O		p	m02159p
	IDP[c]	IDP		obo.chebi:CHEBI/17808	C10H14N4O11P2		c	m02161c
	IMP[c]	IMP		obo.chebi:CHEBI/17202	C10H13N4O8P		c	m02167c
	inosine[c]	inosine		obo.chebi:CHEBI/17596	C10H12N4O5		c	m02170c
	inosine[s]	inosine		obo.chebi:CHEBI/17596	C10H12N4O5		s	m02170s
	inositol[c]	inositol		obo.chebi:CHEBI/17268	C6H12O6		c	m02171c
	inositol[s]	inositol		obo.chebi:CHEBI/17268	C6H12O6		s	m02171s
	inositol-1-phosphate[c]	inositol-1-phosphate		obo.chebi:CHEBI/18297	C6H13O9P		c	m02173c
	isobutyryl-CoA[m]	isobutyryl-CoA		obo.chebi:CHEBI/15479	C25H42N7O17P3S		m	m02180m
	isocitrate[c]	isocitrate		obo.chebi:CHEBI/30887	C6H8O7		c	m02183c
	isocitrate[m]	isocitrate		obo.chebi:CHEBI/30887	C6H8O7		m	m02183m
	isocitrate[p]	isocitrate		obo.chebi:CHEBI/30887	C6H8O7		p	m02183p
	isoleucine[c]	isoleucine		obo.chebi:CHEBI/17191	C6H13NO2		c	m02184c
	isoleucine[l]	isoleucine		obo.chebi:CHEBI/17191	C6H13NO2		l	m02184l
	isoleucine[m]	isoleucine		obo.chebi:CHEBI/17191	C6H13NO2		m	m02184m
	isoleucine[s]	isoleucine		obo.chebi:CHEBI/17191	C6H13NO2		s	m02184s
	isovaleryl-CoA[m]	isovaleryl-CoA		obo.chebi:CHEBI/15487	C26H44N7O17P3S		m	m02189m
	itaconate[m]	itaconate		obo.chebi:CHEBI/17240	C5H6O4		m	m02191m
	itaconyl-CoA[m]	itaconyl-CoA		obo.chebi:CHEBI/15528	C26H40N7O19P3S		m	m02192m
	ITP[c]	ITP		obo.chebi:CHEBI/16039	C10H15N4O14P3		c	m02193c
	ITP[s]	ITP		obo.chebi:CHEBI/16039	C10H15N4O14P3		s	m02193s
	K+[c]	K+		obo.chebi:CHEBI/29103	K		c	m02200c
	K+[s]	K+		obo.chebi:CHEBI/29103	K		s	m02200s
	kynurenine[c]	kynurenine		obo.chebi:CHEBI/16946	C10H12N2O3		c	m02319c
	L-1-pyrroline-3-hydroxy-5-carboxylate[c]	L-1-pyrroline-3-hydroxy-5-carboxylate		obo.chebi:CHEBI/6151	C5H7NO3		c	m02320c
	L-1-pyrroline-3-hydroxy-5-carboxylate[m]	L-1-pyrroline-3-hydroxy-5-carboxylate		obo.chebi:CHEBI/6151	C5H7NO3		m	m02320m
	L-2-amino-3-oxobutanoic acid[m]	L-2-amino-3-oxobutanoic acid		obo.chebi:CHEBI/17844	C4H7NO3		m	m02321m
	L-2-aminoadipate[c]	L-2-aminoadipate		obo.chebi:CHEBI/37023	C6H11NO4		c	m02322c
	L-2-aminoadipate[m]	L-2-aminoadipate		obo.chebi:CHEBI/37023	C6H11NO4		m	m02322m
	LacCer pool[c]	LacCer pool		obo.chebi:CHEBI/17950	C31H56NO13R		c	m02328c
	lactaldehyde[c]	lactaldehyde		obo.chebi:CHEBI/18419	C3H6O2		c	m02329c
	lactaldehyde[m]	lactaldehyde		obo.chebi:CHEBI/18419	C3H6O2		m	m02329m
	lactose[s]	lactose		obo.chebi:CHEBI/36219	C12H22O11		s	m02332s
	L-alanyl-tRNA(ala)[c]	L-alanyl-tRNA(ala)		obo.chebi:CHEBI/17732	C13H22NO11PR2(C5H8O6PR)n		c	m02335c
	L-arabinose[c]	L-arabinose		obo.chebi:CHEBI/17535	C5H10O5		c	m02337c
	L-arabinose[s]	L-arabinose		obo.chebi:CHEBI/17535	C5H10O5		s	m02337s
	L-arabitol[c]	L-arabitol		obo.chebi:CHEBI/18403	C5H12O5		c	m02338c
	L-arginyl-tRNA(arg)[c]	L-arginyl-tRNA(arg)		obo.chebi:CHEBI/18366	C21H33N9O11PR(C5H8O6PR)n		c	m02340c
	L-asparaginyl-tRNA(asn)[c]	L-asparaginyl-tRNA(asn)		obo.chebi:CHEBI/29265	C14H23N2O12PR2(C5H8O6PR)n		c	m02341c
	L-aspartyl-tRNA(asp)[c]	L-aspartyl-tRNA(asp)		obo.chebi:CHEBI/29158	C14H22NO13PR2(C5H8O6PR)n		c	m02342c
	lauric acid[c]	lauric acid		obo.chebi:CHEBI/30805	C12H24O2		c	m02344c
	lauric acid[r]	lauric acid		obo.chebi:CHEBI/30805	C12H24O2		r	m02344r
	lauric acid[s]	lauric acid		obo.chebi:CHEBI/30805	C12H24O2		s	m02344s
	lauroyl-CoA[c]	lauroyl-CoA		obo.chebi:CHEBI/15521	C33H58N7O17P3S		c	m02345c
	lauroyl-CoA[m]	lauroyl-CoA		obo.chebi:CHEBI/15521	C33H58N7O17P3S		m	m02345m
	lauroyl-CoA[p]	lauroyl-CoA		obo.chebi:CHEBI/15521	C33H58N7O17P3S		p	m02345p
	lauroyl-CoA[r]	lauroyl-CoA		obo.chebi:CHEBI/15521	C33H58N7O17P3S		r	m02345r
	L-carnitine[c]	L-carnitine		obo.chebi:CHEBI/16347	C7H15NO3		c	m02348c
	L-carnitine[m]	L-carnitine		obo.chebi:CHEBI/16347	C7H15NO3		m	m02348m
	L-carnitine[p]	L-carnitine		obo.chebi:CHEBI/16347	C7H15NO3		p	m02348p
	L-carnitine[r]	L-carnitine		obo.chebi:CHEBI/16347	C7H15NO3		r	m02348r
	L-carnitine[s]	L-carnitine		obo.chebi:CHEBI/16347	C7H15NO3		s	m02348s
	L-cystathionine[c]	L-cystathionine		obo.chebi:CHEBI/17482	C7H14N2O4S		c	m02349c
	L-cysteinyl-tRNA(cys)[c]	L-cysteinyl-tRNA(cys)		obo.chebi:CHEBI/29152	C18H26N6O11PSR(C5H8O6PR)n		c	m02351c
	L-erythro-4-hydroxyglutamate[m]	L-erythro-4-hydroxyglutamate		kegg.compound/C05947	C5H9NO5		m	m02358m
	leucine[c]	leucine		obo.chebi:CHEBI/15603	C6H13NO2		c	m02360c
	leucine[l]	leucine		obo.chebi:CHEBI/15603	C6H13NO2		l	m02360l
	leucine[m]	leucine		obo.chebi:CHEBI/15603	C6H13NO2		m	m02360m
	leucine[s]	leucine		obo.chebi:CHEBI/15603	C6H13NO2		s	m02360s
	leukotriene F4[c]	leukotriene F4		obo.chebi:CHEBI/27491	C28H44N2O8S		c	m02370c
	leukotriene F4[s]	leukotriene F4		obo.chebi:CHEBI/27491	C28H44N2O8S		s	m02370s
	L-formylkynurenine[c]	L-formylkynurenine		obo.chebi:CHEBI/30249	C11H12N2O4		c	m02371c
	L-glutamate 5-semialdehyde[c]	L-glutamate 5-semialdehyde		obo.chebi:CHEBI/17232	C5H9NO3		c	m02374c
	L-glutamate 5-semialdehyde[m]	L-glutamate 5-semialdehyde		obo.chebi:CHEBI/17232	C5H9NO3		m	m02374m
	L-glutaminyl-tRNA(gln)[c]	L-glutaminyl-tRNA(gln)		obo.chebi:CHEBI/29166	C20H29N7O12PR(C5H8O6PR)n		c	m02376c
	L-glutamyl-tRNA(glu)[c]	L-glutamyl-tRNA(glu)		obo.chebi:CHEBI/29157	C20H28N6O13PR(C5H8O6PR)n		c	m02377c
	L-histidyl-tRNA(his)[c]	L-histidyl-tRNA(his)		obo.chebi:CHEBI/29155	C16H24N3O11PR2(C5H8O6PR)n		c	m02380c
	lignocerate[c]	lignocerate		obo.chebi:CHEBI/28866	C24H48O2		c	m02385c
	lignocerate[r]	lignocerate		obo.chebi:CHEBI/28866	C24H48O2		r	m02385r
	lignocerate[s]	lignocerate		obo.chebi:CHEBI/28866	C24H48O2		s	m02385s
	linoleate[c]	linoleate		obo.chebi:CHEBI/17351	C18H32O2		c	m02387c
	linoleate[r]	linoleate		obo.chebi:CHEBI/17351	C18H32O2		r	m02387r
	linoleate[s]	linoleate		obo.chebi:CHEBI/17351	C18H32O2		s	m02387s
	linoleic-carnitine[c]	linoleic-carnitine			C25H45NO4		c	m02388c
	linoleic-carnitine[m]	linoleic-carnitine			C25H45NO4		m	m02388m
	linolenate[c]	linolenate		obo.chebi:CHEBI/27432	C18H30O2		c	m02389c
	linolenate[r]	linolenate		obo.chebi:CHEBI/27432	C18H30O2		r	m02389r
	linolenate[s]	linolenate		obo.chebi:CHEBI/27432	C18H30O2		s	m02389s
	linolenoyl-CoA[c]	linolenoyl-CoA		obo.chebi:CHEBI/51985	C39H64N7O17P3S		c	m02390c
	linolenoyl-CoA[m]	linolenoyl-CoA		obo.chebi:CHEBI/51985	C39H64N7O17P3S		m	m02390m
	linolenoyl-CoA[r]	linolenoyl-CoA		obo.chebi:CHEBI/51985	C39H64N7O17P3S		r	m02390r
	linoleoyl-CoA[c]	linoleoyl-CoA		obo.chebi:CHEBI/15530	C39H66N7O17P3S		c	m02391c
	linoleoyl-CoA[m]	linoleoyl-CoA		obo.chebi:CHEBI/15530	C39H66N7O17P3S		m	m02391m
	linoleoyl-CoA[p]	linoleoyl-CoA		obo.chebi:CHEBI/15530	C39H66N7O17P3S		p	m02391p
	linoleoyl-CoA[r]	linoleoyl-CoA		obo.chebi:CHEBI/15530	C39H66N7O17P3S		r	m02391r
	lipid droplet[c]	lipid droplet					c	m02392c
	lipoamide[m]	lipoamide		kegg.compound/C00248	C8H15NOS2		m	m02393m
	lipoylprotein[m]	lipoylprotein		obo.chebi:CHEBI/15804	C8H14NOS2R		m	m02400m
	L-isoleucyl-tRNA(ile)[c]	L-isoleucyl-tRNA(ile)		obo.chebi:CHEBI/29160	C21H32N6O11PR(C5H8O6PR)n		c	m02401c
	L-lactate[c]	L-lactate		obo.chebi:CHEBI/422	C3H6O3		c	m02403c
	L-lactate[m]	L-lactate		obo.chebi:CHEBI/422	C3H6O3		m	m02403m
	L-lactate[s]	L-lactate		obo.chebi:CHEBI/422	C3H6O3		s	m02403s
	L-leucyl-tRNA(leu)[c]	L-leucyl-tRNA(leu)		obo.chebi:CHEBI/16624	C21H32N6O11PR(C5H8O6PR)n		c	m02404c
	L-lysyl-tRNA(lys)[c]	L-lysyl-tRNA(lys)		obo.chebi:CHEBI/16047	C16H29N2O11PR2(C5H8O6PR)n		c	m02405c
	L-methionyl-tRNA(met)[c]	L-methionyl-tRNA(met)		obo.chebi:CHEBI/16635	C20H30N6O11PSR(C5H8O6PR)n		c	m02408c
	L-octanoylcarnitine[c]	L-octanoylcarnitine		obo.chebi:CHEBI/18102	C15H29NO4		c	m02409c
	L-octanoylcarnitine[p]	L-octanoylcarnitine		obo.chebi:CHEBI/18102	C15H29NO4		p	m02409p
	L-oleoylcarnitine[c]	L-oleoylcarnitine			C25H47NO4		c	m02410c
	L-oleoylcarnitine[m]	L-oleoylcarnitine			C25H47NO4		m	m02410m
	L-palmitoylcarnitine[c]	L-palmitoylcarnitine		obo.chebi:CHEBI/17490	C23H45NO4		c	m02411c
	L-palmitoylcarnitine[m]	L-palmitoylcarnitine		obo.chebi:CHEBI/17490	C23H45NO4		m	m02411m
	L-phenylalanyl-tRNA(phe)[c]	L-phenylalanyl-tRNA(phe)		obo.chebi:CHEBI/29153	C19H26NO11PR2(C5H8O6PR)n		c	m02412c
	LPL[c]	LPL					c	m02414c
	LPL[l]	LPL					l	m02414l
	LPL[s]	LPL					s	m02414s
	L-prolyl-tRNA(pro)[c]	L-prolyl-tRNA(pro)		obo.chebi:CHEBI/29154	C15H24NO11PR2(C5H8O6PR)n		c	m02415c
	L-seryl-tRNA(ser)[c]	L-seryl-tRNA(ser)		obo.chebi:CHEBI/29162	C13H22NO12PR2(C5H8O6PR)n		c	m02416c
	L-threonyl-tRNA(thr)[c]	L-threonyl-tRNA(thr)		obo.chebi:CHEBI/29163	C14H24NO12PR2(C5H8O6PR)n		c	m02419c
	L-tryptophanyl-tRNA(trp)[c]	L-tryptophanyl-tRNA(trp)		obo.chebi:CHEBI/29159	C26H31N7O11PR(C5H8O6PR)n		c	m02420c
	L-tyrosyl-tRNA(tyr)[c]	L-tyrosyl-tRNA(tyr)		obo.chebi:CHEBI/29161	C24H30N6O12PR(C5H8O6PR)n		c	m02421c
	L-valyl-tRNA(val)[c]	L-valyl-tRNA(val)		obo.chebi:CHEBI/29164	C20H30N6O11PR(C5H8O6PR)n		c	m02423c
	L-xylulose[c]	L-xylulose		obo.chebi:CHEBI/17399	C5H10O5		c	m02425c
	lysine[c]	lysine		obo.chebi:CHEBI/18019	C6H14N2O2		c	m02426c
	lysine[l]	lysine		obo.chebi:CHEBI/18019	C6H14N2O2		l	m02426l
	lysine[m]	lysine		obo.chebi:CHEBI/18019	C6H14N2O2		m	m02426m
	lysine[s]	lysine		obo.chebi:CHEBI/18019	C6H14N2O2		s	m02426s
	malate[c]	malate		obo.chebi:CHEBI/30797	C4H6O5		c	m02439c
	malate[m]	malate		obo.chebi:CHEBI/30797	C4H6O5		m	m02439m
	malonyl-[ACP][c]	malonyl-[ACP]		kegg.compound/C01209	C3H3O3SR		c	m02442c
	malonyl-carnitin[c]	malonyl-carnitin			C10H17NO6		c	m02443c
	malonyl-carnitin[m]	malonyl-carnitin			C10H17NO6		m	m02443m
	malonyl-carnitin[p]	malonyl-carnitin			C10H17NO6		p	m02443p
	malonyl-CoA[c]	malonyl-CoA		obo.chebi:CHEBI/15531	C24H38N7O19P3S		c	m02444c
	malonyl-CoA[m]	malonyl-CoA		obo.chebi:CHEBI/15531	C24H38N7O19P3S		m	m02444m
	malonyl-CoA[p]	malonyl-CoA		obo.chebi:CHEBI/15531	C24H38N7O19P3S		p	m02444p
	maltose[s]	maltose		obo.chebi:CHEBI/17306	C12H22O11		s	m02450s
	margaric acid[c]	margaric acid		obo.chebi:CHEBI/32365	C17H34O2		c	m02456c
	margaric acid[r]	margaric acid		obo.chebi:CHEBI/32365	C17H34O2		r	m02456r
	margaric acid[s]	margaric acid		obo.chebi:CHEBI/32365	C17H34O2		s	m02456s
	mead acid[c]	mead acid		lipidmaps/LMFA01030157	C20H34O2		c	m02457c
	mead acid[r]	mead acid		lipidmaps/LMFA01030157	C20H34O2		r	m02457r
	mead acid[s]	mead acid		lipidmaps/LMFA01030157	C20H34O2		s	m02457s
	melatonin[c]	melatonin		obo.chebi:CHEBI/16796	C13H16N2O2		c	m02460c
	mesaconate[m]	mesaconate		obo.chebi:CHEBI/16600	C5H6O4		m	m02465m
	mesaconyl-CoA[m]	mesaconyl-CoA		obo.chebi:CHEBI/27969	C26H40N7O19P3S		m	m02466m
	methacrylyl-CoA[m]	methacrylyl-CoA		obo.chebi:CHEBI/27754	C25H40N7O17P3S		m	m02468m
	methanol[c]	methanol		obo.chebi:CHEBI/17790	CH4O		c	m02470c
	methanol[s]	methanol		obo.chebi:CHEBI/17790	CH4O		s	m02470s
	methionine[c]	methionine		obo.chebi:CHEBI/16643	C5H11NO2S		c	m02471c
	methionine[l]	methionine		obo.chebi:CHEBI/16643	C5H11NO2S		l	m02471l
	methionine[s]	methionine		obo.chebi:CHEBI/16643	C5H11NO2S		s	m02471s
	methylglyoxal[c]	methylglyoxal		obo.chebi:CHEBI/17158	C3H4O2		c	m02475c
	methylimidazole-acetaldehyde[c]	methylimidazole-acetaldehyde		obo.chebi:CHEBI/28104	C6H8N2O		c	m02476c
	methylimidazoleacetic acid[c]	methylimidazoleacetic acid		obo.chebi:CHEBI/8122	C6H8N2O2		c	m02477c
	methylmalonate[c]	methylmalonate		obo.chebi:CHEBI/30860	C4H6O4		c	m02479c
	methylmalonate[m]	methylmalonate		obo.chebi:CHEBI/30860	C4H6O4		m	m02479m
	methylmalonyl-CoA[m]	methylmalonyl-CoA		obo.chebi:CHEBI/15466	C25H40N7O19P3S		m	m02480m
	methylthioribose-1p[c]	methylthioribose-1p		kegg.compound/C04188	C6H13O7PS		c	m02481c
	mitooxidized thioredoxin[m]	mitooxidized thioredoxin		obo.chebi:CHEBI/18191	C10H12N4O4S2R4		m	m02486m
	mitothioredoxin[m]	mitothioredoxin		obo.chebi:CHEBI/15967	C10H14N4O4S2R4		m	m02487m
	monodehydroascorbate[c]	monodehydroascorbate		obo.chebi:CHEBI/16504	C6H7O6		c	m02489c
	myo-inositol-hexakisphosphate[c]	myo-inositol-hexakisphosphate		obo.chebi:CHEBI/17401	C6H18O24P6		c	m02492c
	myristic acid[c]	myristic acid		obo.chebi:CHEBI/28875	C14H28O2		c	m02494c
	myristic acid[r]	myristic acid		obo.chebi:CHEBI/28875	C14H28O2		r	m02494r
	myristic acid[s]	myristic acid		obo.chebi:CHEBI/28875	C14H28O2		s	m02494s
	myristoyl-CoA[c]	myristoyl-CoA		obo.chebi:CHEBI/15532	C35H62N7O17P3S		c	m02495c
	myristoyl-CoA[m]	myristoyl-CoA		obo.chebi:CHEBI/15532	C35H62N7O17P3S		m	m02495m
	myristoyl-CoA[p]	myristoyl-CoA		obo.chebi:CHEBI/15532	C35H62N7O17P3S		p	m02495p
	myristoyl-CoA[r]	myristoyl-CoA		obo.chebi:CHEBI/15532	C35H62N7O17P3S		r	m02495r
	N(omega)-(ADP-D-ribosyl)-L-arginine[c]	N(omega)-(ADP-D-ribosyl)-L-arginine		obo.chebi:CHEBI/15827	C21H35N9O15P2		c	m02496c
	Na+[c]	Na+		obo.chebi:CHEBI/29101	Na		c	m02519c
	Na+[s]	Na+		obo.chebi:CHEBI/29101	Na		s	m02519s
	N-acetyl-D-mannosamine[c]	N-acetyl-D-mannosamine		obo.chebi:CHEBI/17122	C8H15NO6		c	m02524c
	N-acetyl-D-mannosamine[r]	N-acetyl-D-mannosamine		obo.chebi:CHEBI/17122	C8H15NO6		r	m02524r
	N-acetylglucosamine[c]	N-acetylglucosamine		obo.chebi:CHEBI/17411	C8H15NO6		c	m02527c
	N-acetylglucosamine[l]	N-acetylglucosamine		obo.chebi:CHEBI/17411	C8H15NO6		l	m02527l
	N-acetylglucosamine-1-phosphate[c]	N-acetylglucosamine-1-phosphate		obo.chebi:CHEBI/7125	C8H16NO9P		c	m02528c
	N-acetylglucosamine-6-phosphate[c]	N-acetylglucosamine-6-phosphate		obo.chebi:CHEBI/15784	C8H16NO9P		c	m02529c
	N-acetylneuraminate[c]	N-acetylneuraminate		obo.chebi:CHEBI/17012	C11H19NO9		c	m02543c
	N-acetylneuraminate[n]	N-acetylneuraminate		obo.chebi:CHEBI/17012	C11H19NO9		n	m02543n
	N-acetyl-S-[2-carboxy-1-(1H-imidazol-4-yl)ethyl]-L-cysteine[c]	N-acetyl-S-[2-carboxy-1-(1H-imidazol-4-yl)ethyl]-L-cysteine			C11H15N3O5S		c	m02548c
	NAD+[c]	NAD+		obo.chebi:CHEBI/15846	C21H28N7O14P2		c	m02552c
	NAD+[m]	NAD+		obo.chebi:CHEBI/15846	C21H28N7O14P2		m	m02552m
	NAD+[n]	NAD+		obo.chebi:CHEBI/15846	C21H28N7O14P2		n	m02552n
	NAD+[p]	NAD+		obo.chebi:CHEBI/15846	C21H28N7O14P2		p	m02552p
	NAD+[r]	NAD+		obo.chebi:CHEBI/15846	C21H28N7O14P2		r	m02552r
	NADH[c]	NADH		obo.chebi:CHEBI/16908	C21H29N7O14P2		c	m02553c
	NADH[m]	NADH		obo.chebi:CHEBI/16908	C21H29N7O14P2		m	m02553m
	NADH[p]	NADH		obo.chebi:CHEBI/16908	C21H29N7O14P2		p	m02553p
	NADH[r]	NADH		obo.chebi:CHEBI/16908	C21H29N7O14P2		r	m02553r
	NADP+[c]	NADP+		obo.chebi:CHEBI/18009	C21H29N7O17P3		c	m02554c
	NADP+[m]	NADP+		obo.chebi:CHEBI/18009	C21H29N7O17P3		m	m02554m
	NADP+[p]	NADP+		obo.chebi:CHEBI/18009	C21H29N7O17P3		p	m02554p
	NADP+[r]	NADP+		obo.chebi:CHEBI/18009	C21H29N7O17P3		r	m02554r
	NADPH[c]	NADPH		obo.chebi:CHEBI/16474	C21H30N7O17P3		c	m02555c
	NADPH[m]	NADPH		obo.chebi:CHEBI/16474	C21H30N7O17P3		m	m02555m
	NADPH[p]	NADPH		obo.chebi:CHEBI/16474	C21H30N7O17P3		p	m02555p
	NADPH[r]	NADPH		obo.chebi:CHEBI/16474	C21H30N7O17P3		r	m02555r
	N-carbamoyl-L-aspartate[c]	N-carbamoyl-L-aspartate		obo.chebi:CHEBI/15859	C5H8N2O5		c	m02559c
	NEFA blood pool in[s]	NEFA blood pool in			CHO2R		s	m02560s
	nervonic acid[c]	nervonic acid		obo.chebi:CHEBI/44247	C24H46O2		c	m02564c
	nervonic acid[r]	nervonic acid		obo.chebi:CHEBI/44247	C24H46O2		r	m02564r
	nervonic acid[s]	nervonic acid		obo.chebi:CHEBI/44247	C24H46O2		s	m02564s
	neungc[c]	neungc		obo.chebi:CHEBI/29025	C11H19NO10		c	m02565c
	N-formimino-L-glutamate[c]	N-formimino-L-glutamate		obo.chebi:CHEBI/7274	C6H10N2O4		c	m02574c
	N-formyl-GAR[c]	N-formyl-GAR		obo.chebi:CHEBI/18272	C8H15N2O9P		c	m02575c
	NH3[c]	NH3		obo.chebi:CHEBI/16134	NH3		c	m02578c
	NH3[m]	NH3		obo.chebi:CHEBI/16134	NH3		m	m02578m
	NH3[n]	NH3		obo.chebi:CHEBI/16134	NH3		n	m02578n
	NH3[s]	NH3		obo.chebi:CHEBI/16134	NH3		s	m02578s
	NH4+[c]	NH4+		obo.chebi:CHEBI/28938	NH4		c	m02579c
	NH4+[s]	NH4+		obo.chebi:CHEBI/28938	NH4		s	m02579s
	nicotinamide D-ribonucleotide[c]	nicotinamide D-ribonucleotide		obo.chebi:CHEBI/16171	C11H15N2O8P		c	m02581c
	nicotinamide D-ribonucleotide[n]	nicotinamide D-ribonucleotide		obo.chebi:CHEBI/16171	C11H15N2O8P		n	m02581n
	nicotinamide[c]	nicotinamide		obo.chebi:CHEBI/17154	C6H6N2O		c	m02583c
	nicotinate D-ribonucleoside[c]	nicotinate D-ribonucleoside		kegg.compound/C05841	C11H14NO6		c	m02584c
	nicotinate ribonucleotide[c]	nicotinate ribonucleotide		obo.chebi:CHEBI/15763	C11H15NO9P		c	m02585c
	nicotinate ribonucleotide[n]	nicotinate ribonucleotide		obo.chebi:CHEBI/15763	C11H15NO9P		n	m02585n
	nicotinate[c]	nicotinate		obo.chebi:CHEBI/15940	C6H5NO2		c	m02586c
	nicotinate[s]	nicotinate		obo.chebi:CHEBI/15940	C6H5NO2		s	m02586s
	N-methylethanolamine-phosphate[c]	N-methylethanolamine-phosphate		obo.chebi:CHEBI/16463	C3H10NO4P		c	m02600c
	N-methylhistamine[c]	N-methylhistamine		obo.chebi:CHEBI/29009	C6H11N3		c	m02601c
	nonadecanoylcarnitine[c]	nonadecanoylcarnitine			C26H51NO4		c	m02611c
	nonadecanoylcarnitine[m]	nonadecanoylcarnitine			C26H51NO4		m	m02611m
	nonadecanoyl-CoA[c]	nonadecanoyl-CoA			C40H72N7O17P3S		c	m02612c
	nonadecanoyl-CoA[m]	nonadecanoyl-CoA			C40H72N7O17P3S		m	m02612m
	nonadecanoyl-CoA[r]	nonadecanoyl-CoA			C40H72N7O17P3S		r	m02612r
	nonadecylic acid[c]	nonadecylic acid		obo.chebi:CHEBI/39246	C19H38O2		c	m02613c
	nonadecylic acid[r]	nonadecylic acid		obo.chebi:CHEBI/39246	C19H38O2		r	m02613r
	nonadecylic acid[s]	nonadecylic acid		obo.chebi:CHEBI/39246	C19H38O2		s	m02613s
	nonanoic acid[c]	nonanoic acid		obo.chebi:CHEBI/29019	C9H18O2		c	m02614c
	nonanoic acid[s]	nonanoic acid					s	m02614s
	nonanoyl-[ACP][c]	nonanoyl-[ACP]			C9H17OSR		c	m02615c
	nonanoyl-CoA[m]	nonanoyl-CoA		obo.chebi:CHEBI/27770	C30H52N7O17P3S		m	m02616m
	noradrenaline[c]	noradrenaline		obo.chebi:CHEBI/18357	C8H11NO3		c	m02617c
	noradrenaline[s]	noradrenaline		obo.chebi:CHEBI/18357	C8H11NO3		s	m02617s
	O-1-alk-1-enyl-2-acyl-sn-glycero-3-phosphoethanolamine[c]	O-1-alk-1-enyl-2-acyl-sn-glycero-3-phosphoethanolamine		obo.chebi:CHEBI/17476	C8H14NO7PR2		c	m02629c
	O2[c]	O2		obo.chebi:CHEBI/15379	O2		c	m02630c
	O2[m]	O2		obo.chebi:CHEBI/15379	O2		m	m02630m
	O2[p]	O2		obo.chebi:CHEBI/15379	O2		p	m02630p
	O2[s]	O2		obo.chebi:CHEBI/15379	O2		s	m02630s
	O2-4a-cyclic-tetrahydrobiopterin[c]	O2-4a-cyclic-tetrahydrobiopterin			C9H13N5O3		c	m02632c
	O2-4a-cyclic-tetrahydrobiopterin[n]	O2-4a-cyclic-tetrahydrobiopterin			C9H13N5O3		n	m02632n
	OAA[c]	OAA		obo.chebi:CHEBI/30744	C4H4O5		c	m02633c
	OAA[m]	OAA		obo.chebi:CHEBI/30744	C4H4O5		m	m02633m
	O-acetylcarnitine[c]	O-acetylcarnitine		obo.chebi:CHEBI/15960	C9H17NO4		c	m02634c
	O-acetylcarnitine[m]	O-acetylcarnitine		obo.chebi:CHEBI/15960	C9H17NO4		m	m02634m
	O-acetylcarnitine[p]	O-acetylcarnitine		obo.chebi:CHEBI/15960	C9H17NO4		p	m02634p
	O-butanoylcarnitine[c]	O-butanoylcarnitine		kegg.compound/C02862	C11H21NO4		c	m02635c
	O-butanoylcarnitine[m]	O-butanoylcarnitine		kegg.compound/C02862	C11H21NO4		m	m02635m
	ocosatetraenoylcarnitine[c]	ocosatetraenoylcarnitine			C29H49NO4		c	m02636c
	ocosatetraenoylcarnitine[m]	ocosatetraenoylcarnitine			C29H49NO4		m	m02636m
	octadecatrienoylcarnitine[c]	octadecatrienoylcarnitine			C25H43NO4		c	m02637c
	octadecatrienoylcarnitine[m]	octadecatrienoylcarnitine			C25H43NO4		m	m02637m
	octadecenoylcarnitine(11)[c]	octadecenoylcarnitine(11)			C25H47NO4		c	m02638c
	octadecenoylcarnitine(11)[m]	octadecenoylcarnitine(11)			C25H47NO4		m	m02638m
	octadecenoylcarnitine(5)[c]	octadecenoylcarnitine(5)			C25H47NO4		c	m02639c
	octadecenoylcarnitine(5)[m]	octadecenoylcarnitine(5)			C25H47NO4		m	m02639m
	octadecenoylcarnitine(7)[c]	octadecenoylcarnitine(7)			C25H47NO4		c	m02640c
	octadecenoylcarnitine(7)[m]	octadecenoylcarnitine(7)			C25H47NO4		m	m02640m
	octanoic acid[c]	octanoic acid					c	m02642c
	octanoic acid[s]	octanoic acid					s	m02642s
	octanoyl-[ACP][c]	octanoyl-[ACP]		kegg.compound/C05752	C8H15OSR		c	m02643c
	octanoyl-CoA[c]	octanoyl-CoA		obo.chebi:CHEBI/15533	C29H50N7O17P3S		c	m02644c
	octanoyl-CoA[m]	octanoyl-CoA		obo.chebi:CHEBI/15533	C29H50N7O17P3S		m	m02644m
	octanoyl-CoA[p]	octanoyl-CoA		obo.chebi:CHEBI/15533	C29H50N7O17P3S		p	m02644p
	oleate[c]	oleate		obo.chebi:CHEBI/16196	C18H34O2		c	m02646c
	oleate[r]	oleate		obo.chebi:CHEBI/16196	C18H34O2		r	m02646r
	oleate[s]	oleate		obo.chebi:CHEBI/16196	C18H34O2		s	m02646s
	oleoyl-CoA[c]	oleoyl-CoA		obo.chebi:CHEBI/15534	C39H68N7O17P3S		c	m02647c
	oleoyl-CoA[m]	oleoyl-CoA		obo.chebi:CHEBI/15534	C39H68N7O17P3S		m	m02647m
	oleoyl-CoA[p]	oleoyl-CoA		obo.chebi:CHEBI/15534	C39H68N7O17P3S		p	m02647p
	oleoyl-CoA[r]	oleoyl-CoA		obo.chebi:CHEBI/15534	C39H68N7O17P3S		r	m02647r
	omega-3-arachidonic acid[c]	omega-3-arachidonic acid		lipidmaps/LMFA01030176	C20H32O2		c	m02648c
	omega-3-arachidonic acid[r]	omega-3-arachidonic acid		lipidmaps/LMFA01030176	C20H32O2		r	m02648r
	omega-3-arachidonic acid[s]	omega-3-arachidonic acid		lipidmaps/LMFA01030176	C20H32O2		s	m02648s
	O-propanoylcarnitine[c]	O-propanoylcarnitine		obo.chebi:CHEBI/28867	C10H19NO4		c	m02657c
	O-propanoylcarnitine[m]	O-propanoylcarnitine		obo.chebi:CHEBI/28867	C10H19NO4		m	m02657m
	O-propanoylcarnitine[p]	O-propanoylcarnitine		obo.chebi:CHEBI/28867	C10H19NO4		p	m02657p
	ornithine[c]	ornithine		obo.chebi:CHEBI/15729	C5H12N2O2		c	m02658c
	ornithine[m]	ornithine		obo.chebi:CHEBI/15729	C5H12N2O2		m	m02658m
	ornithine[s]	ornithine		obo.chebi:CHEBI/15729	C5H12N2O2		s	m02658s
	orotate[c]	orotate		obo.chebi:CHEBI/16742	C5H4N2O4		c	m02659c
	orotidine-5-phosphate[c]	orotidine-5-phosphate		obo.chebi:CHEBI/15842	C10H13N2O11P		c	m02660c
	oxalate[c]	oxalate		obo.chebi:CHEBI/16995	C2H2O4		c	m02661c
	oxalate[m]	oxalate		obo.chebi:CHEBI/16995	C2H2O4		m	m02661m
	oxalate[s]	oxalate		obo.chebi:CHEBI/16995	C2H2O4		s	m02661s
	oxalosuccinate[c]	oxalosuccinate		obo.chebi:CHEBI/7815	C6H6O7		c	m02662c
	oxalosuccinate[m]	oxalosuccinate		obo.chebi:CHEBI/7815	C6H6O7		m	m02662m
	oxalosuccinate[p]	oxalosuccinate		obo.chebi:CHEBI/7815	C6H6O7		p	m02662p
	oxidized thioredoxin[c]	oxidized thioredoxin		obo.chebi:CHEBI/18191	C6H7NO2S2R2		c	m02666c
	oxidized thioredoxin[m]	oxidized thioredoxin		obo.chebi:CHEBI/18191	C6H7NO2S2R2		m	m02666m
	oxidized thioredoxin[n]	oxidized thioredoxin		obo.chebi:CHEBI/18191	C6H7NO2S2R2		n	m02666n
	palmitate[c]	palmitate		obo.chebi:CHEBI/15756	C16H32O2		c	m02674c
	palmitate[p]	palmitate		obo.chebi:CHEBI/15756	C16H32O2		p	m02674p
	palmitate[r]	palmitate		obo.chebi:CHEBI/15756	C16H32O2		r	m02674r
	palmitate[s]	palmitate		obo.chebi:CHEBI/15756	C16H32O2		s	m02674s
	palmitolate[c]	palmitolate		obo.chebi:CHEBI/28716	C16H30O2		c	m02675c
	palmitolate[r]	palmitolate		obo.chebi:CHEBI/28716	C16H30O2		r	m02675r
	palmitolate[s]	palmitolate		obo.chebi:CHEBI/28716	C16H30O2		s	m02675s
	palmitoleoyl-carnitine[c]	palmitoleoyl-carnitine			C23H43NO4		c	m02676c
	palmitoleoyl-carnitine[m]	palmitoleoyl-carnitine			C23H43NO4		m	m02676m
	palmitoleoyl-CoA[c]	palmitoleoyl-CoA		obo.chebi:CHEBI/53152	C37H64N7O17P3S		c	m02677c
	palmitoleoyl-CoA[m]	palmitoleoyl-CoA		obo.chebi:CHEBI/53152	C37H64N7O17P3S		m	m02677m
	palmitoleoyl-CoA[p]	palmitoleoyl-CoA		obo.chebi:CHEBI/53152	C37H64N7O17P3S		p	m02677p
	palmitoleoyl-CoA[r]	palmitoleoyl-CoA		obo.chebi:CHEBI/53152	C37H64N7O17P3S		r	m02677r
	palmitoyl-CoA[c]	palmitoyl-CoA		obo.chebi:CHEBI/15525	C37H66N7O17P3S		c	m02678c
	palmitoyl-CoA[m]	palmitoyl-CoA		obo.chebi:CHEBI/15525	C37H66N7O17P3S		m	m02678m
	palmitoyl-CoA[p]	palmitoyl-CoA		obo.chebi:CHEBI/15525	C37H66N7O17P3S		p	m02678p
	palmitoyl-CoA[r]	palmitoyl-CoA		obo.chebi:CHEBI/15525	C37H66N7O17P3S		r	m02678r
	PAP[c]	PAP		obo.chebi:CHEBI/17985	C10H15N5O10P2		c	m02681c
	PAPS[c]	PAPS		obo.chebi:CHEBI/17980	C10H15N5O13P2S		c	m02682c
	PC-LD pool[c]	PC-LD pool		obo.chebi:CHEBI/16110	C10H19NO8PR2		c	m02684c
	PE-LD pool[c]	PE-LD pool		obo.chebi:CHEBI/16038	C7H12NO8PR2		c	m02685c
	PE-NME-LD pool[c]	PE-NME-LD pool		obo.chebi:CHEBI/15958	C8H14NO8PR2		c	m02686c
	pentadecanoyl-[ACP][c]	pentadecanoyl-[ACP]			C15H29OSR		c	m02687c
	pentadecanoylcarnitine[c]	pentadecanoylcarnitine			C22H43NO4		c	m02688c
	pentadecanoylcarnitine[m]	pentadecanoylcarnitine			C22H43NO4		m	m02688m
	pentadecanoyl-CoA[c]	pentadecanoyl-CoA			C36H64N7O17P3S		c	m02689c
	pentadecanoyl-CoA[m]	pentadecanoyl-CoA			C36H64N7O17P3S		m	m02689m
	pentadecanoyl-CoA[r]	pentadecanoyl-CoA			C36H64N7O17P3S		r	m02689r
	pentadecylic acid[c]	pentadecylic acid		obo.chebi:CHEBI/42504	C15H30O2		c	m02690c
	pentadecylic acid[r]	pentadecylic acid		obo.chebi:CHEBI/42504	C15H30O2		r	m02690r
	pentadecylic acid[s]	pentadecylic acid		obo.chebi:CHEBI/42504	C15H30O2		s	m02690s
	pentanoyl-[ACP][c]	pentanoyl-[ACP]			C5H9OSR		c	m02693c
	pentanoyl-CoA[m]	pentanoyl-CoA		obo.chebi:CHEBI/15536	C26H44N7O17P3S		m	m02694m
	PEP[c]	PEP		obo.chebi:CHEBI/18021	C3H5O6P		c	m02696c
	PEP[m]	PEP		obo.chebi:CHEBI/18021	C3H5O6P		m	m02696m
	PE-PS-LD pool[c]	PE-PS-LD pool			C7H12NO8PR2		c	m02697c
	phenylacetaldehyde[c]	phenylacetaldehyde		obo.chebi:CHEBI/16424	C8H8O		c	m02719c
	phenylacetaldehyde[m]	phenylacetaldehyde		obo.chebi:CHEBI/16424	C8H8O		m	m02719m
	phenylacetate[c]	phenylacetate		obo.chebi:CHEBI/30745	C8H8O2		c	m02720c
	phenylacetate[m]	phenylacetate		obo.chebi:CHEBI/30745	C8H8O2		m	m02720m
	phenylalanine[c]	phenylalanine		obo.chebi:CHEBI/17295	C9H11NO2		c	m02724c
	phenylalanine[l]	phenylalanine		obo.chebi:CHEBI/17295	C9H11NO2		l	m02724l
	phenylalanine[s]	phenylalanine		obo.chebi:CHEBI/17295	C9H11NO2		s	m02724s
	phosphatidate-LD-PC pool[c]	phosphatidate-LD-PC pool		obo.chebi:CHEBI/16337	C5H7O8PR2		c	m02728c
	phosphatidate-LD-PE pool[c]	phosphatidate-LD-PE pool		obo.chebi:CHEBI/16337	C5H7O8PR2		c	m02729c
	phosphatidate-LD-PI pool[c]	phosphatidate-LD-PI pool		obo.chebi:CHEBI/16337	C5H7O8PR2		c	m02730c
	phosphatidate-LD-PS pool[c]	phosphatidate-LD-PS pool		obo.chebi:CHEBI/16337	C5H7O8PR2		c	m02731c
	phosphatidate-LD-SM pool[c]	phosphatidate-LD-SM pool		obo.chebi:CHEBI/16337	C5H7O8PR2		c	m02732c
	phosphatidate-LD-TAG pool[c]	phosphatidate-LD-TAG pool		obo.chebi:CHEBI/16337	C5H7O8PR2		c	m02733c
	phosphatidylinositol-3,4,5-trisphosphate[c]	phosphatidylinositol-3,4,5-trisphosphate		obo.chebi:CHEBI/16618	C11H20O22P4R2		c	m02734c
	phosphatidylinositol-3,5-bisphosphate[c]	phosphatidylinositol-3,5-bisphosphate		obo.chebi:CHEBI/16851	C11H19O19P3R2		c	m02735c
	phosphatidylinositol-4,5-bisphosphate[c]	phosphatidylinositol-4,5-bisphosphate		obo.chebi:CHEBI/28910	C11H19O19P3R2		c	m02736c
	phosphocholine[c]	phosphocholine		obo.chebi:CHEBI/18132	C5H15NO4P		c	m02738c
	phosphodimethylethanolamine[c]	phosphodimethylethanolamine		obo.chebi:CHEBI/31997	C4H12NO4P		c	m02739c
	phosphopantetheine[c]	phosphopantetheine		obo.chebi:CHEBI/16858	C11H23N2O7PS		c	m02741c
	physeteric acid[c]	physeteric acid		lipidmaps/LMFA01030248	C14H26O2		c	m02745c
	physeteric acid[r]	physeteric acid		lipidmaps/LMFA01030248	C14H26O2		r	m02745r
	physeteric acid[s]	physeteric acid		lipidmaps/LMFA01030248	C14H26O2		s	m02745s
	phytanic acid[c]	phytanic acid		obo.chebi:CHEBI/16285	C20H40O2		c	m02746c
	phytanic acid[s]	phytanic acid		obo.chebi:CHEBI/16285	C20H40O2		s	m02746s
	phytanoyl-CoA[c]	phytanoyl-CoA		obo.chebi:CHEBI/15538	C41H74N7O17P3S		c	m02747c
	phytanoyl-CoA[p]	phytanoyl-CoA		obo.chebi:CHEBI/15538	C41H74N7O17P3S		p	m02747p
	PI pool[c]	PI pool		obo.chebi:CHEBI/16749	C11H17O13PR2		c	m02750c
	PI pool[r]	PI pool		obo.chebi:CHEBI/16749	C11H17O13PR2		r	m02750r
	Pi[c]	Pi		obo.chebi:CHEBI/18367	H3PO4		c	m02751c
	Pi[l]	Pi		obo.chebi:CHEBI/18367	H3PO4		l	m02751l
	Pi[m]	Pi		obo.chebi:CHEBI/18367	H3PO4		m	m02751m
	Pi[p]	Pi		obo.chebi:CHEBI/18367	H3PO4		p	m02751p
	Pi[r]	Pi		obo.chebi:CHEBI/18367	H3PO4		r	m02751r
	Pi[s]	Pi		obo.chebi:CHEBI/18367	H3PO4		s	m02751s
	porphobilinogen[c]	porphobilinogen		obo.chebi:CHEBI/17381	C10H14N2O4		c	m02756c
	PPE-NME2-LD pool[c]	PPE-NME2-LD pool		kegg.compound/C04308	C9H16NO8PR2		c	m02758c
	PPi[c]	PPi		obo.chebi:CHEBI/18361	H4O7P2		c	m02759c
	PPi[m]	PPi		obo.chebi:CHEBI/18361	H4O7P2		m	m02759m
	PPi[n]	PPi		obo.chebi:CHEBI/18361	H4O7P2		n	m02759n
	PPi[p]	PPi		obo.chebi:CHEBI/18361	H4O7P2		p	m02759p
	PPi[r]	PPi		obo.chebi:CHEBI/18361	H4O7P2		r	m02759r
	pregnenolone sulfate[c]	pregnenolone sulfate		obo.chebi:CHEBI/35420	C21H32O5S		c	m02762c
	pregnenolone[c]	pregnenolone		obo.chebi:CHEBI/16581	C21H32O2		c	m02763c
	proline[c]	proline		obo.chebi:CHEBI/17203	C5H9NO2		c	m02770c
	proline[l]	proline		obo.chebi:CHEBI/17203	C5H9NO2		l	m02770l
	proline[m]	proline		obo.chebi:CHEBI/17203	C5H9NO2		m	m02770m
	proline[s]	proline		obo.chebi:CHEBI/17203	C5H9NO2		s	m02770s
	propane-1,2-diol[c]	propane-1,2-diol		obo.chebi:CHEBI/16997	C3H8O2		c	m02771c
	propanoate[c]	propanoate		obo.chebi:CHEBI/30768	C3H6O2		c	m02772c
	propanoate[m]	propanoate		obo.chebi:CHEBI/30768	C3H6O2		m	m02772m
	propanoate[s]	propanoate		obo.chebi:CHEBI/30768	C3H6O2		s	m02772s
	propanoyl-[ACP][c]	propanoyl-[ACP]			C3H5OSR		c	m02773c
	propanoyl-CoA[c]	propanoyl-CoA		obo.chebi:CHEBI/15539	C24H40N7O17P3S		c	m02774c
	propanoyl-CoA[m]	propanoyl-CoA		obo.chebi:CHEBI/15539	C24H40N7O17P3S		m	m02774m
	propanoyl-CoA[p]	propanoyl-CoA		obo.chebi:CHEBI/15539	C24H40N7O17P3S		p	m02774p
	propinol adenylate[c]	propinol adenylate		kegg.compound/C05983	C13H18N5O8P		c	m02775c
	propinol adenylate[m]	propinol adenylate		kegg.compound/C05983	C13H18N5O8P		m	m02775m
	prostaglandin A2[c]	prostaglandin A2		obo.chebi:CHEBI/27820	C20H30O4		c	m02777c
	prostaglandin D2[c]	prostaglandin D2		obo.chebi:CHEBI/15555	C20H32O5		c	m02783c
	prostaglandin D2[r]	prostaglandin D2		obo.chebi:CHEBI/15555	C20H32O5		r	m02783r
	prostaglandin D3[c]	prostaglandin D3		obo.chebi:CHEBI/34939	C20H30O5		c	m02784c
	prostaglandin D3[s]	prostaglandin D3		obo.chebi:CHEBI/34939	C20H30O5		s	m02784s
	prostaglandin E2[c]	prostaglandin E2		obo.chebi:CHEBI/15551	C20H32O5		c	m02786c
	prostaglandin E2[s]	prostaglandin E2		obo.chebi:CHEBI/15551	C20H32O5		s	m02786s
	prostaglandin F2alpha[c]	prostaglandin F2alpha		obo.chebi:CHEBI/15553	C20H34O5		c	m02789c
	prostaglandin F2alpha[s]	prostaglandin F2alpha		obo.chebi:CHEBI/15553	C20H34O5		s	m02789s
	prostaglandin H2[c]	prostaglandin H2		obo.chebi:CHEBI/15554	C20H32O5		c	m02794c
	prostaglandin H2[r]	prostaglandin H2		obo.chebi:CHEBI/15554	C20H32O5		r	m02794r
	prostaglandin H2[s]	prostaglandin H2		obo.chebi:CHEBI/15554	C20H32O5		s	m02794s
	protoporphyrin[c]	protoporphyrin		obo.chebi:CHEBI/15430	C34H34N4O4		c	m02803c
	protoporphyrin[m]	protoporphyrin		obo.chebi:CHEBI/15430	C34H34N4O4		m	m02803m
	protoporphyrinogen IX[c]	protoporphyrinogen IX		obo.chebi:CHEBI/15435	C34H40N4O4		c	m02804c
	protoporphyrinogen IX[m]	protoporphyrinogen IX		obo.chebi:CHEBI/15435	C34H40N4O4		m	m02804m
	PRPP[c]	PRPP		obo.chebi:CHEBI/17111	C5H13O14P3		c	m02806c
	PS-LD pool[c]	PS-LD pool		obo.chebi:CHEBI/18303	C8H12NO10PR2		c	m02808c
	putrescine[c]	putrescine		obo.chebi:CHEBI/17148	C4H12N2		c	m02812c
	pyridoxal[c]	pyridoxal		obo.chebi:CHEBI/17310	C8H9NO3		c	m02813c
	pyridoxal-phosphate[c]	pyridoxal-phosphate		obo.chebi:CHEBI/18405	C8H10NO6P		c	m02814c
	pyridoxamine[c]	pyridoxamine		obo.chebi:CHEBI/16410	C8H12N2O2		c	m02815c
	pyridoxamine[s]	pyridoxamine		obo.chebi:CHEBI/16410	C8H12N2O2		s	m02815s
	pyridoxamine-phosphate[c]	pyridoxamine-phosphate		obo.chebi:CHEBI/18335	C8H13N2O5P		c	m02816c
	pyridoxine[c]	pyridoxine		obo.chebi:CHEBI/16709	C8H11NO3		c	m02817c
	pyridoxine-phosphate[c]	pyridoxine-phosphate		obo.chebi:CHEBI/28803	C8H12NO6P		c	m02818c
	pyruvate[c]	pyruvate		obo.chebi:CHEBI/32816	C3H4O3		c	m02819c
	pyruvate[m]	pyruvate		obo.chebi:CHEBI/32816	C3H4O3		m	m02819m
	pyruvate[s]	pyruvate		obo.chebi:CHEBI/32816	C3H4O3		s	m02819s
	quinonoid dihydrobiopterin[c]	quinonoid dihydrobiopterin			C9H13N5O3		c	m02823c
	quinonoid dihydrobiopterin[n]	quinonoid dihydrobiopterin			C9H13N5O3		n	m02823n
	retinal[c]	retinal		obo.chebi:CHEBI/17898	C20H28O		c	m02832c
	retinal[r]	retinal		obo.chebi:CHEBI/17898	C20H28O		r	m02832r
	retinoate[c]	retinoate		obo.chebi:CHEBI/15367	C20H28O2		c	m02833c
	retinoate[s]	retinoate		obo.chebi:CHEBI/15367	C20H28O2		s	m02833s
	retinol[c]	retinol		kegg.compound/C00473	C20H30O		c	m02834c
	retinol[r]	retinol		kegg.compound/C00473	C20H30O		r	m02834r
	reverse triiodthyronine[c]	reverse triiodthyronine		obo.chebi:CHEBI/28774	C15H12I3NO4		c	m02839c
	riboflavin[c]	riboflavin		obo.chebi:CHEBI/17015	C17H20N4O6		c	m02842c
	ribose-1-phosphate[c]	ribose-1-phosphate		obo.chebi:CHEBI/35425	C5H11O8P		c	m02844c
	ribose-5-phosphate[c]	ribose-5-phosphate		obo.chebi:CHEBI/17797	C5H11O8P		c	m02845c
	ribose-5-phosphate[r]	ribose-5-phosphate		obo.chebi:CHEBI/17797	C5H11O8P		r	m02845r
	ribulose-5-phosphate[c]	ribulose-5-phosphate		obo.chebi:CHEBI/17363	C5H11O8P		c	m02846c
	ribulose-5-phosphate[r]	ribulose-5-phosphate		obo.chebi:CHEBI/17363	C5H11O8P		r	m02846r
	RNA[c]	RNA		kegg.compound/C00046	C10H18O13P2R2(C5H8O6PR)n		c	m02847c
	S-(2-methylbutanoyl)-dihydrolipoamide[m]	S-(2-methylbutanoyl)-dihydrolipoamide		obo.chebi:CHEBI/28692	C13H25NO2S2		m	m02856m
	S-(2-methylpropanoyl)-dihydrolipoamide[m]	S-(2-methylpropanoyl)-dihydrolipoamide		obo.chebi:CHEBI/17577	C12H23NO2S2		m	m02857m
	S-(3-methylbutanoyl)-dihydrolipoamide[m]	S-(3-methylbutanoyl)-dihydrolipoamide		obo.chebi:CHEBI/27462	C13H25NO2S2		m	m02858m
	S-[2-carboxy-1-(1H-imidazol-4-yl)ethyl]-L-cysteine[c]	S-[2-carboxy-1-(1H-imidazol-4-yl)ethyl]-L-cysteine			C9H13N3O4S		c	m02867c
	saccharopine[m]	saccharopine		obo.chebi:CHEBI/16927	C11H20N2O6		m	m02868m
	S-acetyldihydrolipoamide[m]	S-acetyldihydrolipoamide		obo.chebi:CHEBI/16807	C10H19NO2S2		m	m02869m
	S-adenosylmethioninamine[c]	S-adenosylmethioninamine		obo.chebi:CHEBI/15625	C14H23N6O3S		c	m02870c
	SAH[c]	SAH		obo.chebi:CHEBI/16680	C14H20N6O5S		c	m02871c
	SAICAR[c]	SAICAR		obo.chebi:CHEBI/18319	C13H19N4O12P		c	m02872c
	SAM[c]	SAM		obo.chebi:CHEBI/15414	C15H22N6O5S		c	m02877c
	S-aminomethyldihydrolipoamide[m]	S-aminomethyldihydrolipoamide		obo.chebi:CHEBI/50622	C9H20N2OS2		m	m02878m
	S-aminomethyldihydrolipoylprotein[m]	S-aminomethyldihydrolipoylprotein		obo.chebi:CHEBI/16882	C9H19N2OS2R		m	m02879m
	sarcosine[c]	sarcosine		obo.chebi:CHEBI/15611	C3H7NO2		c	m02880c
	sarcosine[p]	sarcosine		obo.chebi:CHEBI/15611	C3H7NO2		p	m02880p
	sedoheptulose-7-phosphate[c]	sedoheptulose-7-phosphate		obo.chebi:CHEBI/15721	C7H15O10P		c	m02884c
	serine[c]	serine		obo.chebi:CHEBI/17115	C3H7NO3		c	m02896c
	serine[l]	serine		obo.chebi:CHEBI/17115	C3H7NO3		l	m02896l
	serine[m]	serine		obo.chebi:CHEBI/17115	C3H7NO3		m	m02896m
	serine[s]	serine		obo.chebi:CHEBI/17115	C3H7NO3		s	m02896s
	S-glutaryldihydrolipoamide[m]	S-glutaryldihydrolipoamide		obo.chebi:CHEBI/28391	C13H23NO4S2		m	m02899m
	S-glutathionyl-2-4-dinitrobenzene[c]	S-glutathionyl-2-4-dinitrobenzene			C16H19N5O10S		c	m02900c
	S-glutathionyl-2-4-dinitrobenzene[s]	S-glutathionyl-2-4-dinitrobenzene			C16H19N5O10S		s	m02900s
	S-glutathionyl-ethacrynic acid[c]	S-glutathionyl-ethacrynic acid					c	m02901c
	S-glutathionyl-ethacrynic acid[s]	S-glutathionyl-ethacrynic acid					s	m02901s
	SM pool[c]	SM pool		obo.chebi:CHEBI/17636	C24H49N2O6PR		c	m02908c
	S-methyl-5-thio-D-ribulose-1-phosphate[c]	S-methyl-5-thio-D-ribulose-1-phosphate		obo.chebi:CHEBI/28096	C6H13O7PS		c	m02910c
	sn-glycerol-3-PC[c]	sn-glycerol-3-PC		obo.chebi:CHEBI/16870	C8H21NO6P		c	m02912c
	sn-glycerol-3-PE[c]	sn-glycerol-3-PE		obo.chebi:CHEBI/16929	C5H14NO6P		c	m02913c
	sn-glycerol-3-phosphate[c]	sn-glycerol-3-phosphate		obo.chebi:CHEBI/15978	C3H9O6P		c	m02914c
	sn-glycerol-3-phosphate[p]	sn-glycerol-3-phosphate		obo.chebi:CHEBI/15978	C3H9O6P		p	m02914p
	spermidine[c]	spermidine		obo.chebi:CHEBI/16610	C7H19N3		c	m02923c
	spermine[c]	spermine		obo.chebi:CHEBI/15746	C10H26N4		c	m02926c
	sphinganine[c]	sphinganine		obo.chebi:CHEBI/16566	C18H39NO2		c	m02927c
	sphinganine-1-phosphate[c]	sphinganine-1-phosphate		obo.chebi:CHEBI/16893	C18H40NO5P		c	m02928c
	sphingosine[c]	sphingosine		obo.chebi:CHEBI/16393	C18H37NO2		c	m02929c
	sphingosine-1-phosphate[c]	sphingosine-1-phosphate		obo.chebi:CHEBI/37550	C18H38NO5P		c	m02930c
	S-succinyldihydrolipoamide[m]	S-succinyldihydrolipoamide		obo.chebi:CHEBI/17432	C12H21NO4S2		m	m02934m
	STAR[c]	STAR					c	m02935c
	STAR[m]	STAR					m	m02935m
	stearate[c]	stearate		obo.chebi:CHEBI/28842	C18H36O2		c	m02938c
	stearate[r]	stearate		obo.chebi:CHEBI/28842	C18H36O2		r	m02938r
	stearate[s]	stearate		obo.chebi:CHEBI/28842	C18H36O2		s	m02938s
	stearidonic acid[c]	stearidonic acid		obo.chebi:CHEBI/32389	C18H28O2		c	m02939c
	stearidonic acid[r]	stearidonic acid		obo.chebi:CHEBI/32389	C18H28O2		r	m02939r
	stearidonic acid[s]	stearidonic acid		obo.chebi:CHEBI/32389	C18H28O2		s	m02939s
	stearoylcarnitine[c]	stearoylcarnitine		lipidmaps/LMFA07070008	C25H49NO4		c	m02940c
	stearoylcarnitine[m]	stearoylcarnitine		lipidmaps/LMFA07070008	C25H49NO4		m	m02940m
	stearoyl-CoA[c]	stearoyl-CoA		obo.chebi:CHEBI/15541	C39H70N7O17P3S		c	m02941c
	stearoyl-CoA[m]	stearoyl-CoA		obo.chebi:CHEBI/15541	C39H70N7O17P3S		m	m02941m
	stearoyl-CoA[p]	stearoyl-CoA		obo.chebi:CHEBI/15541	C39H70N7O17P3S		p	m02941p
	stearoyl-CoA[r]	stearoyl-CoA		obo.chebi:CHEBI/15541	C39H70N7O17P3S		r	m02941r
	succinate semialdehyde[m]	succinate semialdehyde		obo.chebi:CHEBI/16265	C4H6O3		m	m02942m
	succinate[c]	succinate		obo.chebi:CHEBI/15741	C4H6O4		c	m02943c
	succinate[m]	succinate		obo.chebi:CHEBI/15741	C4H6O4		m	m02943m
	succinate[p]	succinate		obo.chebi:CHEBI/15741	C4H6O4		p	m02943p
	succinyl-CoA[m]	succinyl-CoA		obo.chebi:CHEBI/15380	C25H40N7O19P3S		m	m02944m
	sulfate[c]	sulfate		obo.chebi:CHEBI/16189	H2SO4		c	m02946c
	sulfate[m]	sulfate		obo.chebi:CHEBI/16189	H2SO4		m	m02946m
	sulfate[s]	sulfate		obo.chebi:CHEBI/16189	H2SO4		s	m02946s
	sulfite[m]	sulfite		obo.chebi:CHEBI/48854	H2SO3		m	m02949m
	TAG-chylomicron pool[s]	TAG-chylomicron pool		obo.chebi:CHEBI/17855	C6H5O6R3		s	m02956s
	TAG-LD pool[c]	TAG-LD pool		obo.chebi:CHEBI/17855	C6H5O6R3		c	m02958c
	TAG-VLDL pool[s]	TAG-VLDL pool		obo.chebi:CHEBI/17855	C6H5O6R3		s	m02959s
	tetracosanoyl-CoA[c]	tetracosanoyl-CoA		obo.chebi:CHEBI/52974	C45H82N7O17P3S		c	m02971c
	tetracosanoyl-CoA[p]	tetracosanoyl-CoA		obo.chebi:CHEBI/52974	C45H82N7O17P3S		p	m02971p
	tetracosanoyl-CoA[r]	tetracosanoyl-CoA		obo.chebi:CHEBI/52974	C45H82N7O17P3S		r	m02971r
	tetradecanoyl-[ACP][c]	tetradecanoyl-[ACP]		kegg.compound/C05761	C14H27OSR		c	m02972c
	tetradecanoylcarnitine[c]	tetradecanoylcarnitine			C21H41NO4		c	m02973c
	tetradecanoylcarnitine[m]	tetradecanoylcarnitine			C21H41NO4		m	m02973m
	tetradecenoylcarnitine(5)[c]	tetradecenoylcarnitine(5)			C21H39NO4		c	m02974c
	tetradecenoylcarnitine(5)[m]	tetradecenoylcarnitine(5)			C21H39NO4		m	m02974m
	tetradecenoylcarnitine(7)[c]	tetradecenoylcarnitine(7)			C21H39NO4		c	m02975c
	tetradecenoylcarnitine(7)[m]	tetradecenoylcarnitine(7)			C21H39NO4		m	m02975m
	tetradecenoylcarnitine(9)[c]	tetradecenoylcarnitine(9)			C21H39NO4		c	m02976c
	tetradecenoylcarnitine(9)[m]	tetradecenoylcarnitine(9)			C21H39NO4		m	m02976m
	tetrahydrobiopterin[c]	tetrahydrobiopterin		obo.chebi:CHEBI/15372	C9H15N5O3		c	m02978c
	THF[c]	THF		obo.chebi:CHEBI/15635	C19H23N7O6		c	m02980c
	THF[m]	THF		obo.chebi:CHEBI/15635	C19H23N7O6		m	m02980m
	THF-hexaglutamate[c]	THF-hexaglutamate			C49H75N13O29		c	m02981c
	thiamin-PP[c]	thiamin-PP		obo.chebi:CHEBI/9532	C12H19N4O7P2S		c	m02984c
	thiamin-PP[m]	thiamin-PP		obo.chebi:CHEBI/9532	C12H19N4O7P2S		m	m02984m
	thiamin-PPP[c]	thiamin-PPP		obo.chebi:CHEBI/9534	C12H20N4O10P3S		c	m02985c
	thioredoxin[c]	thioredoxin		obo.chebi:CHEBI/15967	C6H9NO2S2R2		c	m02990c
	thioredoxin[m]	thioredoxin		obo.chebi:CHEBI/15967	C6H9NO2S2R2		m	m02990m
	thioredoxin[n]	thioredoxin		obo.chebi:CHEBI/15967	C6H9NO2S2R2		n	m02990n
	threonine[c]	threonine		obo.chebi:CHEBI/16857	C4H9NO3		c	m02993c
	threonine[l]	threonine		obo.chebi:CHEBI/16857	C4H9NO3		l	m02993l
	threonine[s]	threonine		obo.chebi:CHEBI/16857	C4H9NO3		s	m02993s
	thymidine[c]	thymidine		obo.chebi:CHEBI/17748	C10H14N2O5		c	m02996c
	thymidine[l]	thymidine		obo.chebi:CHEBI/17748	C10H14N2O5		l	m02996l
	thymidine[m]	thymidine		obo.chebi:CHEBI/17748	C10H14N2O5		m	m02996m
	thymidine[s]	thymidine		obo.chebi:CHEBI/17748	C10H14N2O5		s	m02996s
	thyroxine[c]	thyroxine		obo.chebi:CHEBI/18332	C15H11I4NO4		c	m02998c
	thyroxine[s]	thyroxine		obo.chebi:CHEBI/18332	C15H11I4NO4		s	m02998s
	tiglyl-CoA[m]	tiglyl-CoA		obo.chebi:CHEBI/15478	C26H42N7O17P3S		m	m02999m
	trans,cis,cis,cis,cis-2,10,13,16,19-docosapentaenoyl-CoA[c]	trans,cis,cis,cis,cis-2,10,13,16,19-docosapentaenoyl-CoA			C43H68N7O17P3S		c	m03002c
	trans,cis,cis,cis,cis-2,12,15,18,21-tetracosapentaenoyl-CoA[c]	trans,cis,cis,cis,cis-2,12,15,18,21-tetracosapentaenoyl-CoA			C45H72N7O17P3S		c	m03003c
	trans,cis,cis,cis-2,10,13,16-docosatetraenoyl-CoA[c]	trans,cis,cis,cis-2,10,13,16-docosatetraenoyl-CoA			C43H70N7O17P3S		c	m03004c
	trans,cis,cis,cis-2,11,14,17-eicosatetraenoyl-CoA[c]	trans,cis,cis,cis-2,11,14,17-eicosatetraenoyl-CoA			C41H66N7O17P3S		c	m03005c
	trans,cis,cis,cis-2,13,16,19-docosatetraenoyl-CoA[c]	trans,cis,cis,cis-2,13,16,19-docosatetraenoyl-CoA			C43H70N7O17P3S		c	m03006c
	trans,cis,cis-2,11,14-eicosatrienoyl-CoA[c]	trans,cis,cis-2,11,14-eicosatrienoyl-CoA			C41H68N7O17P3S		c	m03007c
	trans,cis,cis-2,13,16-docasatrienoyl-CoA[c]	trans,cis,cis-2,13,16-docasatrienoyl-CoA			C43H72N7O17P3S		c	m03008c
	trans,cis,cis-2,7,10-hexadecatrienoyl-CoA[m]	trans,cis,cis-2,7,10-hexadecatrienoyl-CoA			C37H60N7O17P3S		m	m03009m
	trans,cis,cis-2,7,10-hexadecatrienoyl-CoA[p]	trans,cis,cis-2,7,10-hexadecatrienoyl-CoA			C37H60N7O17P3S		p	m03009p
	trans,cis,cis-2,9,12-octadecatrienoyl-CoA[m]	trans,cis,cis-2,9,12-octadecatrienoyl-CoA			C39H64N7O17P3S		m	m03010m
	trans,cis,cis-2,9,12-octadecatrienoyl-CoA[p]	trans,cis,cis-2,9,12-octadecatrienoyl-CoA			C39H64N7O17P3S		p	m03010p
	trans,cis-2,11-docosadienoyl-CoA[c]	trans,cis-2,11-docosadienoyl-CoA			C43H74N7O17P3S		c	m03011c
	trans,cis-2,11-eicosadienoyl-CoA[c]	trans,cis-2,11-eicosadienoyl-CoA			C41H70N7O17P3S		c	m03012c
	trans,cis-2,11-eicosadienoyl-CoA[m]	trans,cis-2,11-eicosadienoyl-CoA			C41H70N7O17P3S		m	m03012m
	trans,cis-2,11-eicosadienoyl-CoA[p]	trans,cis-2,11-eicosadienoyl-CoA			C41H70N7O17P3S		p	m03012p
	trans,cis-2,13-docosadienoyl-CoA[c]	trans,cis-2,13-docosadienoyl-CoA			C43H74N7O17P3S		c	m03013c
	trans,cis-2,13-docosadienoyl-CoA[m]	trans,cis-2,13-docosadienoyl-CoA			C43H74N7O17P3S		m	m03013m
	trans,cis-2,13-docosadienoyl-CoA[p]	trans,cis-2,13-docosadienoyl-CoA			C43H74N7O17P3S		p	m03013p
	trans,cis-2,13-eicosadienoyl-CoA[c]	trans,cis-2,13-eicosadienoyl-CoA			C41H70N7O17P3S		c	m03014c
	trans,cis-2,13-eicosadienoyl-CoA[m]	trans,cis-2,13-eicosadienoyl-CoA			C41H70N7O17P3S		m	m03014m
	trans,cis-2,13-eicosadienoyl-CoA[p]	trans,cis-2,13-eicosadienoyl-CoA			C41H70N7O17P3S		p	m03014p
	trans,cis-2,15-tetracosadienoyl-CoA[c]	trans,cis-2,15-tetracosadienoyl-CoA			C45H78N7O17P3S		c	m03015c
	trans,cis-2,15-tetracosadienoyl-CoA[p]	trans,cis-2,15-tetracosadienoyl-CoA			C45H78N7O17P3S		p	m03015p
	trans,cis-2,17-hexacosadienoyl-CoA[c]	trans,cis-2,17-hexacosadienoyl-CoA			C47H82N7O17P3S		c	m03016c
	trans,cis-2,17-hexacosadienoyl-CoA[p]	trans,cis-2,17-hexacosadienoyl-CoA			C47H82N7O17P3S		p	m03016p
	trans,cis-2,8,11-eicosatrienoyl-CoA[c]	trans,cis-2,8,11-eicosatrienoyl-CoA			C41H68N7O17P3S		c	m03017c
	trans,cis-2,9-eicosadienoyl-CoA[c]	trans,cis-2,9-eicosadienoyl-CoA			C41H70N7O17P3S		c	m03018c
	trans,cis-hexadeca-2,7-dienoyl-CoA[m]	trans,cis-hexadeca-2,7-dienoyl-CoA			C37H62N7O17P3S		m	m03019m
	trans,cis-hexadeca-2,7-dienoyl-CoA[p]	trans,cis-hexadeca-2,7-dienoyl-CoA			C37H62N7O17P3S		p	m03019p
	trans,cis-hexadeca-2,9-dienoyl-CoA[m]	trans,cis-hexadeca-2,9-dienoyl-CoA			C37H62N7O17P3S		m	m03020m
	trans,cis-hexadeca-2,9-dienoyl-CoA[p]	trans,cis-hexadeca-2,9-dienoyl-CoA			C37H62N7O17P3S		p	m03020p
	trans,cis-lauro-2,6-dienoyl-CoA[m]	trans,cis-lauro-2,6-dienoyl-CoA		obo.chebi:CHEBI/28387	C33H54N7O17P3S		m	m03021m
	trans,cis-lauro-2,6-dienoyl-CoA[p]	trans,cis-lauro-2,6-dienoyl-CoA		obo.chebi:CHEBI/28387	C33H54N7O17P3S		p	m03021p
	trans,cis-myristo-2,5-dienoyl-CoA[m]	trans,cis-myristo-2,5-dienoyl-CoA			C35H58N7O17P3S		m	m03022m
	trans,cis-myristo-2,5-dienoyl-CoA[p]	trans,cis-myristo-2,5-dienoyl-CoA			C35H58N7O17P3S		p	m03022p
	trans,cis-myristo-2,7-dienoyl-CoA[m]	trans,cis-myristo-2,7-dienoyl-CoA			C35H58N7O17P3S		m	m03023m
	trans,cis-myristo-2,7-dienoyl-CoA[p]	trans,cis-myristo-2,7-dienoyl-CoA			C35H58N7O17P3S		p	m03023p
	trans,cis-octadeca-2,11-dienoyl-CoA[m]	trans,cis-octadeca-2,11-dienoyl-CoA			C39H66N7O17P3S		m	m03024m
	trans,cis-octadeca-2,11-dienoyl-CoA[p]	trans,cis-octadeca-2,11-dienoyl-CoA			C39H66N7O17P3S		p	m03024p
	trans,cis-octadeca-2,9-dienoyl-CoA[m]	trans,cis-octadeca-2,9-dienoyl-CoA			C39H66N7O17P3S		m	m03025m
	trans,cis-octadeca-2,9-dienoyl-CoA[p]	trans,cis-octadeca-2,9-dienoyl-CoA			C39H66N7O17P3S		p	m03025p
	trans-2,3-dehydropristanoyl-CoA[p]	trans-2,3-dehydropristanoyl-CoA			C40H70N7O17P3S		p	m03027p
	trans-2-all-cis-6,9,12,15,18-tetracosahexaenoyl-CoA[p]	trans-2-all-cis-6,9,12,15,18-tetracosahexaenoyl-CoA			C45H70N7O17P3S		p	m03028p
	trans-2-cis,cis,cis-8,11,14-eicosatetraenoyl-CoA[c]	trans-2-cis,cis,cis-8,11,14-eicosatetraenoyl-CoA			C41H66N7O17P3S		c	m03029c
	trans-2-cis,cis,cis-8,11,14-eicosatetraenoyl-CoA[m]	trans-2-cis,cis,cis-8,11,14-eicosatetraenoyl-CoA			C41H66N7O17P3S		m	m03029m
	trans-2-cis,cis,cis-8,11,14-eicosatetraenoyl-CoA[p]	trans-2-cis,cis,cis-8,11,14-eicosatetraenoyl-CoA			C41H66N7O17P3S		p	m03029p
	trans-2-cis,cis-5,8-tetradecatrienoyl-CoA[m]	trans-2-cis,cis-5,8-tetradecatrienoyl-CoA			C35H56N7O17P3S		m	m03030m
	trans-2-cis,cis-5,8-tetradecatrienoyl-CoA[p]	trans-2-cis,cis-5,8-tetradecatrienoyl-CoA			C35H56N7O17P3S		p	m03030p
	trans-3-cis-8,11,14-eicosatetraenoyl-CoA[m]	trans-3-cis-8,11,14-eicosatetraenoyl-CoA			C41H66N7O17P3S		m	m03034m
	trans-3-cis-8,11,14-eicosatetraenoyl-CoA[p]	trans-3-cis-8,11,14-eicosatetraenoyl-CoA			C41H66N7O17P3S		p	m03034p
	trans-3-decenoyl-CoA[m]	trans-3-decenoyl-CoA			C31H52N7O17P3S		m	m03035m
	trans-3-decenoyl-CoA[p]	trans-3-decenoyl-CoA			C31H52N7O17P3S		p	m03035p
	trans-4-hydroxy-L-proline[c]	trans-4-hydroxy-L-proline		obo.chebi:CHEBI/18095	C5H9NO3		c	m03037c
	trans-4-hydroxy-L-proline[m]	trans-4-hydroxy-L-proline		obo.chebi:CHEBI/18095	C5H9NO3		m	m03037m
	tricosanoic acid[c]	tricosanoic acid		obo.chebi:CHEBI/42394	C23H46O2		c	m03045c
	tricosanoic acid[r]	tricosanoic acid		obo.chebi:CHEBI/42394	C23H46O2		r	m03045r
	tricosanoic acid[s]	tricosanoic acid		obo.chebi:CHEBI/42394	C23H46O2		s	m03045s
	tricosanoyl-CoA[c]	tricosanoyl-CoA			C44H80N7O17P3S		c	m03047c
	tricosanoyl-CoA[p]	tricosanoyl-CoA			C44H80N7O17P3S		p	m03047p
	tricosanoyl-CoA[r]	tricosanoyl-CoA			C44H80N7O17P3S		r	m03047r
	tridecanoyl-[ACP][c]	tridecanoyl-[ACP]			C13H25OSR		c	m03048c
	tridecanoylcarnitine[c]	tridecanoylcarnitine			C20H39NO4		c	m03049c
	tridecanoylcarnitine[m]	tridecanoylcarnitine			C20H39NO4		m	m03049m
	tridecanoyl-CoA[c]	tridecanoyl-CoA			C34H60N7O17P3S		c	m03050c
	tridecanoyl-CoA[m]	tridecanoyl-CoA			C34H60N7O17P3S		m	m03050m
	tridecanoyl-CoA[r]	tridecanoyl-CoA			C34H60N7O17P3S		r	m03050r
	tridecylic acid[c]	tridecylic acid		obo.chebi:CHEBI/45919	C13H26O2		c	m03051c
	tridecylic acid[r]	tridecylic acid		obo.chebi:CHEBI/45919	C13H26O2		r	m03051r
	tridecylic acid[s]	tridecylic acid		obo.chebi:CHEBI/45919	C13H26O2		s	m03051s
	triiodothyronine[c]	triiodothyronine		obo.chebi:CHEBI/18258	C15H12I3NO4		c	m03052c
	triiodothyronine[s]	triiodothyronine		obo.chebi:CHEBI/18258	C15H12I3NO4		s	m03052s
	tRNA(ala)[c]	tRNA(ala)		kegg.compound/C01635			c	m03063c
	tRNA(arg)[c]	tRNA(arg)		kegg.compound/C01636			c	m03064c
	tRNA(asn)[c]	tRNA(asn)		kegg.compound/C01637			c	m03065c
	tRNA(asp)[c]	tRNA(asp)		kegg.compound/C01638			c	m03066c
	tRNA(cys)[c]	tRNA(cys)		kegg.compound/C01639			c	m03067c
	tRNA(gln)[c]	tRNA(gln)		kegg.compound/C01640			c	m03068c
	tRNA(glu)[c]	tRNA(glu)		kegg.compound/C01641			c	m03069c
	tRNA(gly)[c]	tRNA(gly)		kegg.compound/C01642			c	m03070c
	tRNA(his)[c]	tRNA(his)		kegg.compound/C01643			c	m03071c
	tRNA(ile)[c]	tRNA(ile)		kegg.compound/C01644			c	m03072c
	tRNA(leu)[c]	tRNA(leu)		kegg.compound/C01645			c	m03073c
	tRNA(lys)[c]	tRNA(lys)		kegg.compound/C01646			c	m03074c
	tRNA(met)[c]	tRNA(met)		kegg.compound/C01647			c	m03075c
	tRNA(phe)[c]	tRNA(phe)		kegg.compound/C01648			c	m03076c
	tRNA(pro)[c]	tRNA(pro)		kegg.compound/C01649			c	m03077c
	tRNA(ser)[c]	tRNA(ser)		kegg.compound/C01650			c	m03078c
	tRNA(thr)[c]	tRNA(thr)		kegg.compound/C01651			c	m03079c
	tRNA(trp)[c]	tRNA(trp)		kegg.compound/C01652			c	m03080c
	tRNA(tyr)[c]	tRNA(tyr)		kegg.compound/C00787			c	m03081c
	tRNA(val)[c]	tRNA(val)		kegg.compound/C01653			c	m03082c
	tryptophan[c]	tryptophan		obo.chebi:CHEBI/16828	C11H12N2O2		c	m03089c
	tryptophan[l]	tryptophan		obo.chebi:CHEBI/16828	C11H12N2O2		l	m03089l
	tryptophan[s]	tryptophan		obo.chebi:CHEBI/16828	C11H12N2O2		s	m03089s
	tyrosine[c]	tyrosine		obo.chebi:CHEBI/17895	C9H11NO3		c	m03101c
	tyrosine[l]	tyrosine		obo.chebi:CHEBI/17895	C9H11NO3		l	m03101l
	tyrosine[m]	tyrosine		obo.chebi:CHEBI/17895	C9H11NO3		m	m03101m
	tyrosine[s]	tyrosine		obo.chebi:CHEBI/17895	C9H11NO3		s	m03101s
	ubiquinol[m]	ubiquinol		obo.chebi:CHEBI/17976	C59H92O4		m	m03102m
	ubiquinone[m]	ubiquinone		obo.chebi:CHEBI/16389	C59H90O4		m	m03103m
	UDP[c]	UDP		obo.chebi:CHEBI/17659	C9H14N2O12P2		c	m03106c
	UDP[n]	UDP		obo.chebi:CHEBI/17659	C9H14N2O12P2		n	m03106n
	UDP[r]	UDP		obo.chebi:CHEBI/17659	C9H14N2O12P2		r	m03106r
	UDP-galactose[c]	UDP-galactose		obo.chebi:CHEBI/18307	C15H24N2O17P2		c	m03107c
	UDP-glucose[c]	UDP-glucose		obo.chebi:CHEBI/18066	C15H24N2O17P2		c	m03108c
	UDP-glucuronate[c]	UDP-glucuronate		obo.chebi:CHEBI/17200	C15H22N2O18P2		c	m03109c
	UDP-glucuronate[r]	UDP-glucuronate		obo.chebi:CHEBI/17200	C15H22N2O18P2		r	m03109r
	UDP-N-acetylglucosamine[c]	UDP-N-acetylglucosamine		obo.chebi:CHEBI/16264	C17H27N3O17P2		c	m03111c
	UDP-N-acetylglucosamine[r]	UDP-N-acetylglucosamine		obo.chebi:CHEBI/16264	C17H27N3O17P2		r	m03111r
	UMP[c]	UMP		obo.chebi:CHEBI/16695	C9H13N2O9P		c	m03114c
	UMP[n]	UMP		obo.chebi:CHEBI/16695	C9H13N2O9P		n	m03114n
	UMP[r]	UMP		obo.chebi:CHEBI/16695	C9H13N2O9P		r	m03114r
	undecanoyl-[ACP][c]	undecanoyl-[ACP]			C11H21OSR		c	m03115c
	undecanoyl-CoA[m]	undecanoyl-CoA			C32H56N7O17P3S		m	m03116m
	undecylic acid[c]	undecylic acid					c	m03117c
	undecylic acid[s]	undecylic acid					s	m03117s
	uracil[c]	uracil		obo.chebi:CHEBI/17568	C4H4N2O2		c	m03118c
	urate radical[c]	urate radical			C5H3N4O3		c	m03119c
	urate[c]	urate		obo.chebi:CHEBI/17775	C5H4N4O3		c	m03120c
	uridine[c]	uridine		obo.chebi:CHEBI/16704	C9H12N2O6		c	m03123c
	uridine[l]	uridine		obo.chebi:CHEBI/16704	C9H12N2O6		l	m03123l
	uridine[s]	uridine		obo.chebi:CHEBI/16704	C9H12N2O6		s	m03123s
	uroporphyrinogen III[c]	uroporphyrinogen III		obo.chebi:CHEBI/15437	C40H44N4O16		c	m03128c
	UTP[c]	UTP		obo.chebi:CHEBI/15713	C9H15N2O15P3		c	m03130c
	UTP[n]	UTP		obo.chebi:CHEBI/15713	C9H15N2O15P3		n	m03130n
	valeric acid[c]	valeric acid					c	m03134c
	valeric acid[s]	valeric acid					s	m03134s
	valine[c]	valine		obo.chebi:CHEBI/16414	C5H11NO2		c	m03135c
	valine[l]	valine		obo.chebi:CHEBI/16414	C5H11NO2		l	m03135l
	valine[m]	valine		obo.chebi:CHEBI/16414	C5H11NO2		m	m03135m
	valine[s]	valine		obo.chebi:CHEBI/16414	C5H11NO2		s	m03135s
	vanillylmandelate[c]	vanillylmandelate		obo.chebi:CHEBI/20106	C9H10O5		c	m03136c
	VLDL remnant[s]	VLDL remnant					s	m03146s
	VLDL[s]	VLDL					s	m03147s
	xanthine[c]	xanthine		obo.chebi:CHEBI/17712	C5H4N4O2		c	m03148c
	xanthine[p]	xanthine		obo.chebi:CHEBI/17712	C5H4N4O2		p	m03148p
	xanthosine[c]	xanthosine		obo.chebi:CHEBI/18107	C10H12N4O6		c	m03149c
	xanthosine-5-phosphate[c]	xanthosine-5-phosphate		obo.chebi:CHEBI/15652	C10H13N4O9P		c	m03150c
	ximenic acid[c]	ximenic acid		lipidmaps/LMFA01030095	C26H50O2		c	m03153c
	ximenic acid[r]	ximenic acid		lipidmaps/LMFA01030095	C26H50O2		r	m03153r
	ximenic acid[s]	ximenic acid		lipidmaps/LMFA01030095	C26H50O2		s	m03153s
	XTP[c]	XTP		kegg.compound/C00700	C10H15N4O15P3		c	m03154c
	XTP[s]	XTP		kegg.compound/C00700	C10H15N4O15P3		s	m03154s
	xylitol[c]	xylitol		obo.chebi:CHEBI/17151	C5H12O5		c	m03155c
	3-oxopropionyl-CoA[m]	3-oxopropionyl-CoA			C24H38N7O18P3S		m	m03168m
	acetone[x]	acetone	TRUE	obo.chebi:CHEBI/15347	C3H6O		x	m01256x
	ADP-glucose[x]	ADP-glucose	TRUE	obo.chebi:CHEBI/15751	C16H25N5O15P2		x	m01286x
	aspartate[x]	aspartate	TRUE	obo.chebi:CHEBI/17053	C4H7NO4		x	m01370x
	chitin-component[x]	chitin-component	TRUE		C8H13NO5		x	m01438x
	chylomicron[x]	chylomicron	TRUE				x	m01570x
	citrate[x]	citrate	TRUE	obo.chebi:CHEBI/30769	C6H8O7		x	m01587x
	cystine[x]	cystine	TRUE	obo.chebi:CHEBI/16283	C6H12N2O4S2		x	m01629x
	D-alanine[x]	D-alanine	TRUE	obo.chebi:CHEBI/15570	C3H7NO2		x	m01638x
	dehydroepiandrosterone sulfate[x]	dehydroepiandrosterone sulfate	TRUE	obo.chebi:CHEBI/16814	C19H28O5S		x	m01659x
	dITP[x]	dITP	TRUE	obo.chebi:CHEBI/28807	C10H15N4O13P3		x	m01714x
	D-lactate[x]	D-lactate	TRUE	obo.chebi:CHEBI/42111	C3H6O3		x	m01716x
	estradiol-17beta 3-glucuronide[x]	estradiol-17beta 3-glucuronide	TRUE	obo.chebi:CHEBI/36489	C24H32O8		x	m01786x
	estrone 3-sulfate[x]	estrone 3-sulfate	TRUE	obo.chebi:CHEBI/17474	C18H22O5S		x	m01789x
	ethanol[x]	ethanol	TRUE	obo.chebi:CHEBI/16236	C2H6O		x	m01796x
	Fe2+[x]	Fe2+	TRUE	obo.chebi:CHEBI/29033	Fe		x	m01821x
	fructose[x]	fructose	TRUE	obo.chebi:CHEBI/15824	C6H12O6		x	m01840x
	glucosamine[x]	glucosamine	TRUE	obo.chebi:CHEBI/47977	C6H13NO5		x	m01962x
	histidine[x]	histidine	TRUE	obo.chebi:CHEBI/15971	C6H9N3O2		x	m02125x
	inositol[x]	inositol	TRUE	obo.chebi:CHEBI/17268	C6H12O6		x	m02171x
	ITP[x]	ITP	TRUE	obo.chebi:CHEBI/16039	C10H15N4O14P3		x	m02193x
	lactose[x]	lactose	TRUE	obo.chebi:CHEBI/36219	C12H22O11		x	m02332x
	L-arabinose[x]	L-arabinose	TRUE	obo.chebi:CHEBI/17535	C5H10O5		x	m02337x
	linolenate[x]	linolenate	TRUE	obo.chebi:CHEBI/27432	C18H30O2		x	m02389x
	LPL[x]	LPL	TRUE				x	m02414x
	maltose[x]	maltose	TRUE	obo.chebi:CHEBI/17306	C12H22O11		x	m02450x
	methanol[x]	methanol	TRUE				x	m02470x
	NEFA blood pool in[x]	NEFA blood pool in	TRUE	kegg.compound/C16179	CHO2R		x	m02560x
	nicotinate[x]	nicotinate	TRUE	obo.chebi:CHEBI/15940	C6H5NO2		x	m02586x
	noradrenaline[x]	noradrenaline	TRUE	obo.chebi:CHEBI/18357	C8H11NO3		x	m02617x
	O2[x]	O2	TRUE	obo.chebi:CHEBI/15379	O2		x	m02630x
	phytanic acid[x]	phytanic acid	TRUE	obo.chebi:CHEBI/16285	C20H40O2		x	m02746x
	pyridoxamine[x]	pyridoxamine	TRUE	obo.chebi:CHEBI/16410	C8H12N2O2		x	m02815x
	serine[x]	serine	TRUE	obo.chebi:CHEBI/17115	C3H7NO3		x	m02896x
	threonine[x]	threonine	TRUE	obo.chebi:CHEBI/16857	C4H9NO3		x	m02993x
	VLDL[x]	VLDL	TRUE				x	m03147x
	XTP[x]	XTP	TRUE	kegg.compound/C16645	C10H15N4O15P3		x	m03154x
	glycerone[x]	glycerone	TRUE	obo.chebi:CHEBI/16016	C3H6O3		x	rem060
	(R)-3-hydroxybutanoate[x]	(R)-3-hydroxybutanoate	TRUE	obo.chebi:CHEBI/10983	C4H8O3		x	m00157x
	4-aminobutyrate[x]	4-aminobutyrate	TRUE	obo.chebi:CHEBI/16865	C4H9NO2		x	m00970x
	acetate[x]	acetate	TRUE	obo.chebi:CHEBI/15366	C2H4O2		x	m01252x
	acetoacetate[x]	acetoacetate	TRUE	obo.chebi:CHEBI/13705	C4H6O3		x	m01253x
	alanine[x]	alanine	TRUE	obo.chebi:CHEBI/16977	C3H7NO2		x	m01307x
	arginine[x]	arginine	TRUE	obo.chebi:CHEBI/16467	C6H14N4O2		x	m01365x
	asparagine[x]	asparagine	TRUE	obo.chebi:CHEBI/17196	C4H8N2O3		x	m01369x
	beta-alanine[x]	beta-alanine	TRUE	obo.chebi:CHEBI/16958	C3H7NO2		x	m01383x
	butyrate[x]	butyrate	TRUE				x	m01410x
	chloride[x]	chloride	TRUE	obo.chebi:CHEBI/17996	ClH		x	m01442x
	choline[x]	choline	TRUE	obo.chebi:CHEBI/15354	C5H14NO		x	m01513x
	chylomicron remnant[x]	chylomicron remnant	TRUE				x	m01569x
	CO2[x]	CO2	TRUE	obo.chebi:CHEBI/16526	CO2		x	m01596x
	cysteine[x]	cysteine	TRUE	obo.chebi:CHEBI/17561	C3H7NO2S		x	m01628x
	decanoic acid[x]	decanoic acid	TRUE				x	m01648x
	dopamine[x]	dopamine	TRUE	obo.chebi:CHEBI/18243	C8H11NO2		x	m01736x
	ethanolamine[x]	ethanolamine	TRUE	obo.chebi:CHEBI/16000	C2H7NO		x	m01797x
	Fe3+[x]	Fe3+	TRUE	obo.chebi:CHEBI/29034	Fe		x	m01822x
	glucose[x]	glucose	TRUE	obo.chebi:CHEBI/4167	C6H12O6		x	m01965x
	glutamate[x]	glutamate	TRUE	obo.chebi:CHEBI/16015	C5H9NO4		x	m01974x
	glutamine[x]	glutamine	TRUE	obo.chebi:CHEBI/18050	C5H10N2O3		x	m01975x
	glycine[x]	glycine	TRUE	obo.chebi:CHEBI/15428	C2H5NO2		x	m01986x
	H+[x]	H+	TRUE	obo.chebi:CHEBI/24636	H		x	m02039x
	H2O[x]	H2O	TRUE	obo.chebi:CHEBI/15377	H2O		x	m02040x
	HCO3-[x]	HCO3-	TRUE	obo.chebi:CHEBI/17544	CHO3		x	m02046x
	heme[x]	heme	TRUE	obo.chebi:CHEBI/17627	C34H32FeN4O4		x	m02049x
	heptylic acid[x]	heptylic acid	TRUE				x	m02108x
	hexanoic acid[x]	hexanoic acid	TRUE				x	m02120x
	homoserine[x]	homoserine	TRUE	obo.chebi:CHEBI/15699	C4H9NO3		x	m02136x
	hyaluronan biosynthesis, precursor 1[x]	hyaluronan biosynthesis, precursor 1	TRUE	obo.chebi:CHEBI/16126	C14H21NO11		x	m02139x
	hyaluronate[x]	hyaluronate	TRUE	obo.chebi:CHEBI/16336	C28H40N2O22		x	m02141x
	isoleucine[x]	isoleucine	TRUE	obo.chebi:CHEBI/17191	C6H13NO2		x	m02184x
	K+[x]	K+	TRUE	obo.chebi:CHEBI/29103	K		x	m02200x
	leucine[x]	leucine	TRUE	obo.chebi:CHEBI/15603	C6H13NO2		x	m02360x
	leukotriene F4[x]	leukotriene F4	TRUE	obo.chebi:CHEBI/27491	C28H44N2O8S		x	m02370x
	linoleate[x]	linoleate	TRUE	obo.chebi:CHEBI/17351	C18H32O2		x	m02387x
	L-lactate[x]	L-lactate	TRUE	obo.chebi:CHEBI/422	C3H6O3		x	m02403x
	lysine[x]	lysine	TRUE	obo.chebi:CHEBI/18019	C6H14N2O2		x	m02426x
	methionine[x]	methionine	TRUE	obo.chebi:CHEBI/16643	C5H11NO2S		x	m02471x
	Na+[x]	Na+	TRUE	obo.chebi:CHEBI/29101	Na		x	m02519x
	NH3[x]	NH3	TRUE	obo.chebi:CHEBI/16134	NH3		x	m02578x
	nonanoic acid[x]	nonanoic acid	TRUE				x	m02614x
	octanoic acid[x]	octanoic acid	TRUE				x	m02642x
	ornithine[x]	ornithine	TRUE	obo.chebi:CHEBI/15729	C5H12N2O2		x	m02658x
	oxalate[x]	oxalate	TRUE	obo.chebi:CHEBI/16995	C2H2O4		x	m02661x
	phenylalanine[x]	phenylalanine	TRUE	obo.chebi:CHEBI/17295	C9H11NO2		x	m02724x
	Pi[x]	Pi	TRUE	obo.chebi:CHEBI/18367	H3PO4		x	m02751x
	proline[x]	proline	TRUE	obo.chebi:CHEBI/17203	C5H9NO2		x	m02770x
	propanoate[x]	propanoate	TRUE				x	m02772x
	pyruvate[x]	pyruvate	TRUE	obo.chebi:CHEBI/32816	C3H4O3		x	m02819x
	sulfate[x]	sulfate	TRUE	obo.chebi:CHEBI/16189	H2SO4		x	m02946x
	triiodothyronine[x]	triiodothyronine	TRUE	obo.chebi:CHEBI/18258	C15H12I3NO4		x	m03052x
	tryptophan[x]	tryptophan	TRUE	obo.chebi:CHEBI/16828	C11H12N2O2		x	m03089x
	tyrosine[x]	tyrosine	TRUE	obo.chebi:CHEBI/17895	C9H11NO3		x	m03101x
	undecylic acid[x]	undecylic acid	TRUE				x	m03117x
	valeric acid[x]	valeric acid	TRUE				x	m03134x
	valine[x]	valine	TRUE	obo.chebi:CHEBI/16414	C5H11NO2		x	m03135x
	VLDL remnant[x]	VLDL remnant	TRUE				x	m03146x

### Sheet: COMPS
#	ABBREVIATION	NAME	INSIDE	MIRIAM
	s	Extracellular	x
	p	Peroxisome	c
	m	Mitochondria	c
	c	Cytosol	s
	l	Lysosome	c
	r	Endoplasmic reticulum	c
	g	Golgi apparatus	c
	n	Nucleus	c
	x	Boundary

### Sheet: GENES
#	NAME	MIRIAM	SHORT NAME	COMPARTMENT
	ENSG00000001084		GCLC	c
	ENSG00000002549		LAP3	c
	ENSG00000002726		AOC1	c
	ENSG00000003987		MTMR7	c
	ENSG00000003989		SLC7A2	c
	ENSG00000004455		AK2	c
	ENSG00000004700		RECQL	c
	ENSG00000004779		NDUFAB1	c
	ENSG00000004799		PDK4	c
	ENSG00000004864		SLC25A13	c
	ENSG00000004939		SLC4A1	c
	ENSG00000005022		SLC25A5	c
	ENSG00000005075		POLR2J	c
	ENSG00000005469		CROT	c
	ENSG00000006530		AGK	c
	ENSG00000006625		GGCT	c
	ENSG00000006756		ARSD	c
	ENSG00000006757		PNPLA4	c
	ENSG00000007168		PAFAH1B1	c
	ENSG00000007264		MATK	c
	ENSG00000008130		NADK	c
	ENSG00000008300		CELSR3	c
	ENSG00000008311		AASS	c
	ENSG00000008513		ST3GAL1	c
	ENSG00000009413		REV3L	c
	ENSG00000010219		DYRK4	c
	ENSG00000010256		UQCRC1	c
	ENSG00000010810		FYN	c
	ENSG00000011083		SLC6A7	c
	ENSG00000011198		ABHD5	c
	ENSG00000011376		LARS2	c
	ENSG00000011405		PIK3C2A	c
	ENSG00000012660		ELOVL5	c
	ENSG00000012779		ALOX5	c
	ENSG00000013375		PGM3	c
	ENSG00000013441		CLK1	c
	ENSG00000013503		POLR3B	c
	ENSG00000013573		DDX11	c
	ENSG00000014138		POLA2	c
	ENSG00000014641		MDH1	c
	ENSG00000014919		COX15	c
	ENSG00000015520		NPC1L1	c
	ENSG00000016391		CHDH	c
	ENSG00000017483		SLC38A5	c
	ENSG00000018280		SLC11A1	c
	ENSG00000018510		AGPS	c
	ENSG00000018625		ATP1A2	c
	ENSG00000021574		SPAST	c
	ENSG00000023228		NDUFS1	c
	ENSG00000023330		ALAS1	c
	ENSG00000023572		GLRX2	c
	ENSG00000023697		DERA	c
	ENSG00000023909		GCLM	c
	ENSG00000025423		HSD17B6	c
	ENSG00000025708		TYMP	c
	ENSG00000026103		FAS	c
	ENSG00000026652		AGPAT4	c
	ENSG00000030066		NUP160	c
	ENSG00000031698		SARS	c
	ENSG00000032444		PNPLA6	c
	ENSG00000033627		ATP6V0A1	c
	ENSG00000033867		SLC4A7	c
	ENSG00000034152		MAP2K3	c
	ENSG00000035687		ADSS	c
	ENSG00000037757		MRI1	c
	ENSG00000038274		MAT2B	c
	ENSG00000039123		SKIV2L2	c
	ENSG00000039523		FAM65A	c
	ENSG00000044524		EPHA3	c
	ENSG00000047249		ATP6V1H	c
	ENSG00000047315		POLR2B	c
	ENSG00000047457		CP	c
	ENSG00000048392		RRM2B	c
	ENSG00000049239		H6PD	c
	ENSG00000049860		HEXB	c
	ENSG00000050438		SLC4A8	c
	ENSG00000051382		PIK3CB	c
	ENSG00000053371		AKR7A2	c
	ENSG00000054148		PHPT1	c
	ENSG00000054179		ENTPD2	c
	ENSG00000054356		PTPRN	c
	ENSG00000054793		ATP9A	c
	ENSG00000057252		SOAT1	c
	ENSG00000058063		ATP11B	c
	ENSG00000058600		POLR3E	c
	ENSG00000058866		DGKG	c
	ENSG00000059573		ALDH18A1	c
	ENSG00000059804		SLC2A3	c
	ENSG00000060140		STYK1	c
	ENSG00000060656		PTPRU	c
	ENSG00000060762		MPC1	c
	ENSG00000060971		ACAA1	c
	ENSG00000060982		BCAT1	c
	ENSG00000061918		GUCY1B3	c
	ENSG00000061938		TNK2	c
	ENSG00000062282		DGAT2	c
	ENSG00000062485		CS	c
	ENSG00000062822		POLD1	c
	ENSG00000063176		SPHK2	c
	ENSG00000063601		MTMR1	c
	ENSG00000063854		HAGH	c
	ENSG00000064601		CTSA	c
	ENSG00000064651		SLC12A2	c
	ENSG00000064703		DDX20	c
	ENSG00000064763		FAR2	c
	ENSG00000065154		OAT	c
	ENSG00000065357		DGKA	c
	ENSG00000065361		ERBB3	c
	ENSG00000065427		KARS	c
	ENSG00000065518		NDUFB4	c
	ENSG00000065559		MAP2K4	c
	ENSG00000065833		ME1	c
	ENSG00000065989		PDE4A	c
	ENSG00000066056		TIE1	c
	ENSG00000066322		ELOVL1	c
	ENSG00000066379		ZNRD1	c
	ENSG00000066468		FGFR2	c
	ENSG00000066926		FECH	c
	ENSG00000067048		DDX3Y	c
	ENSG00000067057		PFKP	c
	ENSG00000067113		PPAP2A	c
	ENSG00000067225		PKM	c
	ENSG00000067596		DHX8	c
	ENSG00000067704		IARS2	c
	ENSG00000067829		IDH3G	c
	ENSG00000067840		PDZD4	c
	ENSG00000068078		FGFR3	c
	ENSG00000068120		COASY	c
	ENSG00000068366		ACSL4	c
	ENSG00000068383		INPP5A	c
	ENSG00000068650		ATP11A	c
	ENSG00000068654		POLR1A	c
	ENSG00000068745		IP6K2	c
	ENSG00000068903		SIRT2	c
	ENSG00000068976		PYGM	c
	ENSG00000069248		NUP133	c
	ENSG00000069535		MAOB	c
	ENSG00000069849		ATP1B3	c
	ENSG00000070159		PTPN3	c
	ENSG00000070214		SLC44A1	c
	ENSG00000070501		POLB	c
	ENSG00000070610		GBA2	c
	ENSG00000070614		NDST1	c
	ENSG00000070669		ASNS	c
	ENSG00000070748		CHAT	c
	ENSG00000070759		TESK2	c
	ENSG00000070778		PTPN21	c
	ENSG00000071553		ATP6AP1	c
	ENSG00000072041		SLC6A15	c
	ENSG00000072042		RDH11	c
	ENSG00000072062		PRKACA	c
	ENSG00000072135		PTPN18	c
	ENSG00000072210		ALDH3A2	c
	ENSG00000072310		SREBF1	c
	ENSG00000072506		HSD17B10	c
	ENSG00000072682		P4HA2	c
	ENSG00000072778		ACADVL	c
	ENSG00000073417		PDE8A	c
	ENSG00000073578		SDHA	c
	ENSG00000073969		NSF	c
	ENSG00000074416		MGLL	c
	ENSG00000074696		PTPLAD1	c
	ENSG00000074800		ENO1	c
	ENSG00000075188		NUP37	c
	ENSG00000075239		ACAT1	c
	ENSG00000075415		SLC25A3	c
	ENSG00000075651		PLD1	c
	ENSG00000076003		MCM6	c
	ENSG00000076201		PTPN23	c
	ENSG00000076351		SLC46A1	c
	ENSG00000076555		ACACB	c
	ENSG00000076685		NT5C2	c
	ENSG00000076984		MAP2K7	c
	ENSG00000077044		DGKD	c
	ENSG00000077463		SIRT6	c
	ENSG00000077514		POLD3	c
	ENSG00000077782		FGFR1	c
	ENSG00000078070		MCCC1	c
	ENSG00000078124		ACER3	c
	ENSG00000078142		PIK3C3	c
	ENSG00000078237		C12orf5	c
	ENSG00000078269		SYNJ2	c
	ENSG00000078295		ADCY2	c
	ENSG00000079215		SLC1A3	c
	ENSG00000079335		CDC14A	c
	ENSG00000079435		LIPE	c
	ENSG00000079462		PAFAH1B3	c
	ENSG00000079739		PGM1	c
	ENSG00000079785		DDX1	c
	ENSG00000079805		DNM2	c
	ENSG00000080493		SLC4A4	c
	ENSG00000080819		CPOX	c
	ENSG00000081237		PTPRC	c
	ENSG00000081377		CDC14B	c
	ENSG00000081721		DUSP12	c
	ENSG00000081760		AACS	c
	ENSG00000081923		ATP8B1	c
	ENSG00000082212		ME2	c
	ENSG00000083123		BCKDHB	c
	ENSG00000083223		ZCCHC6	c
	ENSG00000083720		OXCT1	c
	ENSG00000084090		STARD7	c
	ENSG00000084112		SSH1	c
	ENSG00000084453		SLCO1A2	c
	ENSG00000084754		HADHA	c
	ENSG00000084774		CAD	c
	ENSG00000085224		ATRX	c
	ENSG00000085231		TAF9	c
	ENSG00000085662		AKR1B1	c
	ENSG00000087008		ACOX3	c
	ENSG00000087053		MTMR2	c
	ENSG00000087076		HSD17B14	c
	ENSG00000087085		ACHE	c
	ENSG00000087253		LPCAT2	c
	ENSG00000087470		DNM1L	c
	ENSG00000088002		SULT2B1	c
	ENSG00000088179		PTPN4	c
	ENSG00000088205		DDX18	c
	ENSG00000089737		DDX24	c
	ENSG00000090013		BLVRB	c
	ENSG00000090020		SLC9A1	c
	ENSG00000090060		PAPOLA	c
	ENSG00000090266		NDUFB2	c
	ENSG00000090661		CERS4	c
	ENSG00000090861		AARS	c
	ENSG00000091137		SLC26A4	c
	ENSG00000091140		DLD	c
	ENSG00000091483		FH	c
	ENSG00000091664		SLC17A6	c
	ENSG00000092068		SLC7A8	c
	ENSG00000092445		TYRO3	c
	ENSG00000092529		CAPN3	c
	ENSG00000092621		PHGDH	c
	ENSG00000093000		NUP50	c
	ENSG00000095319		NUP188	c
	ENSG00000095321		CRAT	c
	ENSG00000096717		SIRT1	c
	ENSG00000096968		JAK2	c
	ENSG00000097007		ABL1	c
	ENSG00000097021		ACOT7	c
	ENSG00000099194		SCD	c
	ENSG00000099624		ATP5D	c
	ENSG00000099795		NDUFB7	c
	ENSG00000099797		TECR	c
	ENSG00000099810		MTAP	c
	ENSG00000099817		POLR2E	c
	ENSG00000099821		POLRMT	c
	ENSG00000099998		GGT5	c
	ENSG00000100033		PRODH	c
	ENSG00000100075		SLC25A1	c
	ENSG00000100092		SH3BP1	c
	ENSG00000100116		GCAT	c
	ENSG00000100142		POLR2F	c
	ENSG00000100197		CYP2D6	c
	ENSG00000100201		DDX17	c
	ENSG00000100288		CHKB	c
	ENSG00000100294		MCAT	c
	ENSG00000100330		MTMR3	c
	ENSG00000100354		TNRC6B	c
	ENSG00000100372		SLC25A17	c
	ENSG00000100412		ACO2	c
	ENSG00000100422		CERK	c
	ENSG00000100522		GNPNAT1	c
	ENSG00000100526		CDKN3	c
	ENSG00000100554		ATP6V1D	c
	ENSG00000100577		GSTZ1	c
	ENSG00000100600		LGMN	c
	ENSG00000100605		ITPK1	c
	ENSG00000100714		MTHFD1	c
	ENSG00000100888		CHD8	c
	ENSG00000100938		GMPR2	c
	ENSG00000100979		PLTP	c
	ENSG00000100983		GSS	c
	ENSG00000100994		PYGB	c
	ENSG00000100997		ABHD12	c
	ENSG00000101160		CTSZ	c
	ENSG00000101187		SLCO4A1	c
	ENSG00000101210		EEF1A2	c
	ENSG00000101224		CDC25B	c
	ENSG00000101290		CDS2	c
	ENSG00000101333		PLCB4	c
	ENSG00000101350		KIF3B	c
	ENSG00000101365		IDH3B	c
	ENSG00000101438		SLC32A1	c
	ENSG00000101444		AHCY	c
	ENSG00000101452		DHX35	c
	ENSG00000101558		VAPA	c
	ENSG00000101577		LPIN2	c
	ENSG00000101638		ST8SIA5	c
	ENSG00000101751		POLI	c
	ENSG00000101846		STS	c
	ENSG00000101868		POLA1	c
	ENSG00000101911		PRPS2	c
	ENSG00000101974		ATP11C	c
	ENSG00000102032		RENBP	c
	ENSG00000102078		SLC25A14	c
	ENSG00000102144		PGK1	c
	ENSG00000102172		SMS	c
	ENSG00000102230		PCYT1B	c
	ENSG00000102743		SLC25A15	c
	ENSG00000102755		FLT1	c
	ENSG00000102780		DGKH	c
	ENSG00000102781		KATNAL1	c
	ENSG00000102900		NUP93	c
	ENSG00000102967		DHODH	c
	ENSG00000102978		POLR2C	c
	ENSG00000103024		NME3	c
	ENSG00000103056		SMPD3	c
	ENSG00000103064		SLC7A6	c
	ENSG00000103150		MLYCD	c
	ENSG00000103202		NME4	c
	ENSG00000103222		ABCC1	c
	ENSG00000103253		HAGHL	c
	ENSG00000103257		SLC7A5	c
	ENSG00000103356		EARS2	c
	ENSG00000103502		CDIPT	c
	ENSG00000103653		CSK	c
	ENSG00000103740		ACSBG1	c
	ENSG00000103811		CTSH	c
	ENSG00000103876		FAH	c
	ENSG00000104267		CA2	c
	ENSG00000104325		DECR1	c
	ENSG00000104331		IMPAD1	c
	ENSG00000104524		PYCRL	c
	ENSG00000104687		GSR	c
	ENSG00000104738		MCM4	c
	ENSG00000104763		ASAH1	c
	ENSG00000104812		GYS1	c
	ENSG00000104823		ECH1	c
	ENSG00000104835		SARS2	c
	ENSG00000104884		ERCC2	c
	ENSG00000104888		SLC17A7	c
	ENSG00000105143		SLC1A6	c
	ENSG00000105204		DYRK1B	c
	ENSG00000105220		GPI	c
	ENSG00000105223		PLD3	c
	ENSG00000105258		POLR2I	c
	ENSG00000105355		PLIN3	c
	ENSG00000105379		ETFB	c
	ENSG00000105397		TYK2	c
	ENSG00000105409		ATP1A3	c
	ENSG00000105426		PTPRS	c
	ENSG00000105499		PLA2G4C	c
	ENSG00000105509		HAS1	c
	ENSG00000105520		LPPR2	c
	ENSG00000105552		BCAT2	c
	ENSG00000105607		GCDH	c
	ENSG00000105639		JAK3	c
	ENSG00000105647		PIK3R2	c
	ENSG00000105650		PDE4C	c
	ENSG00000105655		ISYNA1	c
	ENSG00000105671		DDX49	c
	ENSG00000105835		NAMPT	c
	ENSG00000105953		OGDH	c
	ENSG00000105976		MET	c
	ENSG00000106049		HIBADH	c
	ENSG00000106105		GARS	c
	ENSG00000106123		EPHB6	c
	ENSG00000106258		CYP3A5	c
	ENSG00000106278		PTPRZ1	c
	ENSG00000106348		IMPDH1	c
	ENSG00000106628		POLD2	c
	ENSG00000106633		GCK	c
	ENSG00000106688		SLC1A1	c
	ENSG00000106733		NMRK1	c
	ENSG00000106976		DNM1	c
	ENSG00000106992		AK1	c
	ENSG00000107140		TESK1	c
	ENSG00000107242		PIP5K1B	c
	ENSG00000107317		PTGDS	c
	ENSG00000107537		PHYH	c
	ENSG00000107625		DDX50	c
	ENSG00000107798		LIPA	c
	ENSG00000107819		SFXN3	c
	ENSG00000107902		LHPP	c
	ENSG00000107951		MTPAP	c
	ENSG00000108439		PNPO	c
	ENSG00000108468		CBX1	c
	ENSG00000108469		RECQL5	c
	ENSG00000108479		GALK1	c
	ENSG00000108528		SLC25A11	c
	ENSG00000108559		NUP88	c
	ENSG00000108654		DDX5	c
	ENSG00000108786		HSD17B1	c
	ENSG00000108839		ALOX12	c
	ENSG00000108861		DUSP3	c
	ENSG00000108984		MAP2K6	c
	ENSG00000109107		ALDOC	c
	ENSG00000109390		NDUFC1	c
	ENSG00000109576		AADAT	c
	ENSG00000109606		DHX15	c
	ENSG00000109814		UGDH	c
	ENSG00000109854		HTATIP2	c
	ENSG00000109861		CTSC	c
	ENSG00000110080		ST3GAL4	c
	ENSG00000110090		CPT1A	c
	ENSG00000110367		DDX6	c
	ENSG00000110435		PDHX	c
	ENSG00000110436		SLC1A2	c
	ENSG00000110536		PTPMT1	c
	ENSG00000110619		CARS	c
	ENSG00000110713		NUP98	c
	ENSG00000110717		NDUFS8	c
	ENSG00000110721		CHKA	c
	ENSG00000110786		PTPN5	c
	ENSG00000110911		SLC11A2	c
	ENSG00000110955		ATP5B	c
	ENSG00000111058		ACSS3	c
	ENSG00000111077		TENC1	c
	ENSG00000111181		SLC6A12	c
	ENSG00000111237		VPS29	c
	ENSG00000111266		DUSP16	c
	ENSG00000111271		ACAD10	c
	ENSG00000111275		ALDH2	c
	ENSG00000111364		DDX55	c
	ENSG00000111371		SLC38A1	c
	ENSG00000111445		RFC5	c
	ENSG00000111581		NUP107	c
	ENSG00000111640		GAPDH	c
	ENSG00000111642		CHD4	c
	ENSG00000111666		CHPT1	c
	ENSG00000111669		TPI1	c
	ENSG00000111674		ENO2	c
	ENSG00000111684		LPCAT3	c
	ENSG00000111696		NT5DC3	c
	ENSG00000111716		LDHB	c
	ENSG00000111726		CMAS	c
	ENSG00000111732		AICDA	c
	ENSG00000111775		COX6A1	c
	ENSG00000111877		MCM9	c
	ENSG00000111962		UST	c
	ENSG00000112053		SLC26A8	c
	ENSG00000112118		MCM3	c
	ENSG00000112294		ALDH5A1	c
	ENSG00000112367		FIG4	c
	ENSG00000112394		SLC16A10	c
	ENSG00000112425		EPM2A	c
	ENSG00000112541		PDE10A	c
	ENSG00000112655		PTK7	c
	ENSG00000112679		DUSP22	c
	ENSG00000112695		COX7A2	c
	ENSG00000112759		SLC29A1	c
	ENSG00000112855		HARS2	c
	ENSG00000112874		NUDT12	c
	ENSG00000112941		PAPD7	c
	ENSG00000112972		HMGCS1	c
	ENSG00000112981		NME5	c
	ENSG00000112992		NNT	c
	ENSG00000113141		IK	c
	ENSG00000113161		HMGCR	c
	ENSG00000113163		COL4A3BP	c
	ENSG00000113231		PDE8B	c
	ENSG00000113240		CLK4	c
	ENSG00000113356		POLR3G	c
	ENSG00000113407		TARS	c
	ENSG00000113448		PDE4D	c
	ENSG00000113456		RAD1	c
	ENSG00000113504		SLC12A7	c
	ENSG00000113552		GNPDA1	c
	ENSG00000113569		NUP155	c
	ENSG00000113643		RARS	c
	ENSG00000113721		PDGFRB	c
	ENSG00000113732		ATP6V0E1	c
	ENSG00000113790		EHHADH	c
	ENSG00000113924		HGD	c
	ENSG00000114021		NIT2	c
	ENSG00000114054		PCCB	c
	ENSG00000114115		RBP1	c
	ENSG00000114200		BCHE	c
	ENSG00000114480		GBE1	c
	ENSG00000114491		UMPS	c
	ENSG00000114573		ATP6V1A	c
	ENSG00000114770		ABCC5	c
	ENSG00000114805		PLCH1	c
	ENSG00000114923		SLC4A3	c
	ENSG00000114956		DGUOK	c
	ENSG00000115020		PIKFYVE	c
	ENSG00000115159		GPD2	c
	ENSG00000115252		PDE1A	c
	ENSG00000115286		NDUFS7	c
	ENSG00000115350		POLE4	c
	ENSG00000115419		GLS	c
	ENSG00000115421		PAPOLG	c
	ENSG00000115425		PECR	c
	ENSG00000115525		ST3GAL5	c
	ENSG00000115526		CHST10	c
	ENSG00000115556		PLCD4	c
	ENSG00000115657		ABCB6	c
	ENSG00000115758		ODC1	c
	ENSG00000115840		SLC25A12	c
	ENSG00000115866		DARS	c
	ENSG00000115896		PLCL1	c
	ENSG00000115902		SLC1A4	c
	ENSG00000115944		COX7A2L	c
	ENSG00000116106		EPHA4	c
	ENSG00000116120		FARSB	c
	ENSG00000116199		FAM20B	c
	ENSG00000116254		CHD5	c
	ENSG00000116337		AMPD2	c
	ENSG00000116353		MECR	c
	ENSG00000116459		ATP5F1	c
	ENSG00000116675		DNAJC6	c
	ENSG00000116704		SLC35D1	c
	ENSG00000116761		CTH	c
	ENSG00000116874		WARS2	c
	ENSG00000116906		GNPAT	c
	ENSG00000116984		MTR	c
	ENSG00000117054		ACADM	c
	ENSG00000117069		ST6GALNAC5	c
	ENSG00000117118		SDHB	c
	ENSG00000117143		UAP1	c
	ENSG00000117305		HMGCL	c
	ENSG00000117308		GALE	c
	ENSG00000117394		SLC2A1	c
	ENSG00000117410		ATP6V0B	c
	ENSG00000117448		AKR1A1	c
	ENSG00000117461		PIK3R3	c
	ENSG00000117479		SLC19A2	c
	ENSG00000117592		PRDX6	c
	ENSG00000117598		LPPR5	c
	ENSG00000117600		LPPR4	c
	ENSG00000117984		CTSD	c
	ENSG00000118137		APOA1	c
	ENSG00000118298		CA14	c
	ENSG00000118322		ATP10B	c
	ENSG00000118402		ELOVL4	c
	ENSG00000118596		SLC16A7	c
	ENSG00000119013		NDUFB3	c
	ENSG00000119421		NDUFA8	c
	ENSG00000119640		ACYP1	c
	ENSG00000119673		ACOT2	c
	ENSG00000119689		DLST	c
	ENSG00000119711		ALDH6A1	c
	ENSG00000119927		GPAM	c
	ENSG00000120053		GOT1	c
	ENSG00000120129		DUSP1	c
	ENSG00000120253		NUP43	c
	ENSG00000120329		SLC25A2	c
	ENSG00000120437		ACAT2	c
	ENSG00000120899		PTK2B	c
	ENSG00000121281		ADCY7	c
	ENSG00000121691		CAT	c
	ENSG00000121769		FABP3	c
	ENSG00000121851		POLR3GL	c
	ENSG00000121879		PIK3CA	c
	ENSG00000122008		POLK	c
	ENSG00000122126		OCRL	c
	ENSG00000122643		NT5C3A	c
	ENSG00000122678		POLM	c
	ENSG00000122729		ACO1	c
	ENSG00000122824		NUDT10	c
	ENSG00000122884		P4HA1	c
	ENSG00000122912		SLC25A16	c
	ENSG00000122971		ACADS	c
	ENSG00000123064		DDX54	c
	ENSG00000123130		ACOT9	c
	ENSG00000123136		DDX39A	c
	ENSG00000123472		ATPAF1	c
	ENSG00000123505		AMD1	c
	ENSG00000123643		SLC36A1	c
	ENSG00000123684		LPGAT1	c
	ENSG00000123739		PLA2G12A	c
	ENSG00000123836		PFKFB2	c
	ENSG00000123983		ACSL3	c
	ENSG00000124067		SLC12A4	c
	ENSG00000124140		SLC12A5	c
	ENSG00000124164		VAPB	c
	ENSG00000124172		ATP5E	c
	ENSG00000124177		CHD6	c
	ENSG00000124181		PLCG1	c
	ENSG00000124228		DDX27	c
	ENSG00000124357		NAGK	c
	ENSG00000124370		MCEE	c
	ENSG00000124406		ATP8A1	c
	ENSG00000124523		SIRT5	c
	ENSG00000124596		OARD1	c
	ENSG00000124608		AARS2	c
	ENSG00000124767		GLO1	c
	ENSG00000124789		NUP153	c
	ENSG00000125166		GOT2	c
	ENSG00000125257		ABCC4	c
	ENSG00000125356		NDUFA1	c
	ENSG00000125375		ATP5S	c
	ENSG00000125450		NUP85	c
	ENSG00000125454		SLC25A19	c
	ENSG00000125458		NT5C	c
	ENSG00000125505		MBOAT7	c
	ENSG00000125630		POLR1B	c
	ENSG00000125772		GPCPD1	c
	ENSG00000125877		ITPA	c
	ENSG00000125885		MCM8	c
	ENSG00000126088		UROD	c
	ENSG00000126267		COX6B1	c
	ENSG00000126522		ASL	c
	ENSG00000126821		SGPP1	c
	ENSG00000126883		NUP214	c
	ENSG00000126934		MAP2K2	c
	ENSG00000127080		IPPK	c
	ENSG00000127184		COX7C	c
	ENSG00000127311		HELB	c
	ENSG00000127329		PTPRB	c
	ENSG00000127334		DYRK2	c
	ENSG00000127540		UQCR11	c
	ENSG00000127884		ECHS1	c
	ENSG00000127947		PTPN12	c
	ENSG00000127952		STYXL1	c
	ENSG00000128050		PAICS	c
	ENSG00000128059		PPAT	c
	ENSG00000128524		ATP6V1F	c
	ENSG00000128609		NDUFA5	c
	ENSG00000128908		INO80	c
	ENSG00000128928		IVD	c
	ENSG00000128951		DUT	c
	ENSG00000129167		TPH1	c
	ENSG00000129187		DCTD	c
	ENSG00000129219		PLD2	c
	ENSG00000129244		ATP1B2	c
	ENSG00000129353		SLC44A2	c
	ENSG00000129596		CDO1	c
	ENSG00000129951		LPPR3	c
	ENSG00000130304		SLC27A1	c
	ENSG00000130313		PGLS	c
	ENSG00000130414		NDUFA10	c
	ENSG00000130508		PXDN	c
	ENSG00000130540		SULT4A1	c
	ENSG00000130649		CYP2E1	c
	ENSG00000130707		ASS1	c
	ENSG00000130717		UCK1	c
	ENSG00000130821		SLC6A8	c
	ENSG00000130822		PNCK	c
	ENSG00000130876		SLC7A10	c
	ENSG00000130958		SLC35D2	c
	ENSG00000130997		POLN	c
	ENSG00000131067		GGT7	c
	ENSG00000131069		ACSS2	c
	ENSG00000131100		ATP6V1E1	c
	ENSG00000131143		COX4I1	c
	ENSG00000131174		COX7B	c
	ENSG00000131203		IDO1	c
	ENSG00000131238		PPT1	c
	ENSG00000131373		HACL1	c
	ENSG00000131389		SLC6A6	c
	ENSG00000131459		GFPT2	c
	ENSG00000131473		ACLY	c
	ENSG00000131495		NDUFA2	c
	ENSG00000131730		CKMT2	c
	ENSG00000131748		STARD3	c
	ENSG00000131828		PDHA1	c
	ENSG00000131844		MCCC2	c
	ENSG00000132142		ACACA	c
	ENSG00000132153		DHX30	c
	ENSG00000132164		SLC6A11	c
	ENSG00000132182		NUP210	c
	ENSG00000132196		HSD17B7	c
	ENSG00000132334		PTPRE	c
	ENSG00000132376		INPP5K	c
	ENSG00000132382		MYBBP1A	c
	ENSG00000132437		DDC	c
	ENSG00000132570		PCBD2	c
	ENSG00000132664		POLR3F	c
	ENSG00000132670		PTPRA	c
	ENSG00000132793		LPIN3	c
	ENSG00000132840		BHMT2	c
	ENSG00000132932		ATP8A2	c
	ENSG00000133027		PEMT	c
	ENSG00000133056		PIK3C2B	c
	ENSG00000133121		STARD13	c
	ENSG00000133216		EPHB2	c
	ENSG00000133256		PDE6B	c
	ENSG00000133275		CSNK1G2	c
	ENSG00000133313		CNDP2	c
	ENSG00000133315		MACROD1	c
	ENSG00000133460		SLC2A11	c
	ENSG00000133706		LARS	c
	ENSG00000133731		IMPA1	c
	ENSG00000133805		AMPD3	c
	ENSG00000133835		HSD17B4	c
	ENSG00000133878		DUSP26	c
	ENSG00000134255		CEPT1	c
	ENSG00000134294		SLC38A2	c
	ENSG00000134324		LPIN1	c
	ENSG00000134326		CMPK2	c
	ENSG00000134333		LDHA	c
	ENSG00000134440		NARS	c
	ENSG00000134452		FBXO18	c
	ENSG00000134575		ACP2	c
	ENSG00000134684		YARS	c
	ENSG00000134716		CYP2J2	c
	ENSG00000134744		ZCCHC11	c
	ENSG00000134780		DAGLA	c
	ENSG00000134824		FADS2	c
	ENSG00000134853		PDGFRA	c
	ENSG00000134864		GGACT	c
	ENSG00000134882		UBAC2	c
	ENSG00000134905		CARS2	c
	ENSG00000135002		RFK	c
	ENSG00000135047		CTSL	c
	ENSG00000135069		PSAT1	c
	ENSG00000135094		SDS	c
	ENSG00000135241		PNPLA8	c
	ENSG00000135333		EPHA7	c
	ENSG00000135390		ATP5G2	c
	ENSG00000135423		GLS2	c
	ENSG00000135437		RDH5	c
	ENSG00000135587		SMPD2	c
	ENSG00000135740		SLC9A5	c
	ENSG00000135821		GLUL	c
	ENSG00000135829		DHX9	c
	ENSG00000135929		CYP27A1	c
	ENSG00000135940		COX5B	c
	ENSG00000136010		ALDH1L2	c
	ENSG00000136143		SUCLA2	c
	ENSG00000136243		NUPL2	c
	ENSG00000136267		DGKB	c
	ENSG00000136271		DDX56	c
	ENSG00000136371		MTHFS	c
	ENSG00000136381		IREB2	c
	ENSG00000136521		NDUFB5	c
	ENSG00000136628		EPRS	c
	ENSG00000136699		SMPD4	c
	ENSG00000136720		HS6ST1	c
	ENSG00000136840		ST6GALNAC4	c
	ENSG00000136856		SLC2A8	c
	ENSG00000136877		FPGS	c
	ENSG00000136888		ATP6V1G1	c
	ENSG00000137054		POLR1E	c
	ENSG00000137106		GRHPR	c
	ENSG00000137198		GMPR	c
	ENSG00000137411		VARS2	c
	ENSG00000137491		SLCO2B1	c
	ENSG00000137513		NARS2	c
	ENSG00000137563		GGH	c
	ENSG00000137700		SLC37A4	c
	ENSG00000137764		MAP2K5	c
	ENSG00000137770		CTDSPL2	c
	ENSG00000137841		PLCB2	c
	ENSG00000137857		DUOX1	c
	ENSG00000137968		SLC44A5	c
	ENSG00000137992		DBT	c
	ENSG00000138018		EPT1	c
	ENSG00000138029		HADHB	c
	ENSG00000138031		ADCY3	c
	ENSG00000138035		PNPT1	c
	ENSG00000138061		CYP1B1	c
	ENSG00000138074		SLC5A6	c
	ENSG00000138166		DUSP5	c
	ENSG00000138185		ENTPD1	c
	ENSG00000138193		PLCE1	c
	ENSG00000138346		DNA2	c
	ENSG00000138363		ATIC	c
	ENSG00000138375		SMARCAL1	c
	ENSG00000138400		MDH1B	c
	ENSG00000138413		IDH1	c
	ENSG00000138495		COX17	c
	ENSG00000138678		AGPAT9	c
	ENSG00000138744		NAAA	c
	ENSG00000138750		NUP54	c
	ENSG00000138777		PPA2	c
	ENSG00000138796		HADH	c
	ENSG00000138801		PAPSS1	c
	ENSG00000139131		YARS2	c
	ENSG00000139155		SLCO1C1	c
	ENSG00000139163		ETNK1	c
	ENSG00000139180		NDUFA9	c
	ENSG00000139278		GLIPR1	c
	ENSG00000139287		TPH2	c
	ENSG00000139318		DUSP6	c
	ENSG00000139410		SDSL	c
	ENSG00000139496		NUPL1	c
	ENSG00000139505		MTMR6	c
	ENSG00000139514		SLC7A1	c
	ENSG00000139531		SUOX	c
	ENSG00000139624		CERS5	c
	ENSG00000139684		ESD	c
	ENSG00000140105		WARS	c
	ENSG00000140199		SLC12A6	c
	ENSG00000140284		SLC27A2	c
	ENSG00000140287		HDC	c
	ENSG00000140374		ETFA	c
	ENSG00000140443		IGF1R	c
	ENSG00000140451		PIF1	c
	ENSG00000140519		RHCG	c
	ENSG00000140521		POLG	c
	ENSG00000140538		NTRK3	c
	ENSG00000140740		UQCRC2	c
	ENSG00000140829		DHX38	c
	ENSG00000140905		GCSH	c
	ENSG00000140990		NDUFB10	c
	ENSG00000141141		DDX52	c
	ENSG00000141279		NPEPPS	c
	ENSG00000141298		SSH2	c
	ENSG00000141349		G6PC3	c
	ENSG00000141446		ESCO1	c
	ENSG00000141485		SLC13A5	c
	ENSG00000141526		SLC16A3	c
	ENSG00000141543		EIF4A3	c
	ENSG00000141560		FN3KRP	c
	ENSG00000141698		NT5C3B	c
	ENSG00000141720		PIP4K2B	c
	ENSG00000141736		ERBB2	c
	ENSG00000141744		PNMT	c
	ENSG00000141934		PPAP2C	c
	ENSG00000141959		PFKL	c
	ENSG00000142082		SIRT3	c
	ENSG00000142185		TRPM2	c
	ENSG00000142235		LMTK3	c
	ENSG00000142583		SLC2A5	c
	ENSG00000142657		PGD	c
	ENSG00000142875		PRKACB	c
	ENSG00000142949		PTPRF	c
	ENSG00000143149		ALDH9A1	c
	ENSG00000143153		ATP1B1	c
	ENSG00000143156		NME7	c
	ENSG00000143158		MPC2	c
	ENSG00000143179		UCK2	c
	ENSG00000143224		PPOX	c
	ENSG00000143252		SDHC	c
	ENSG00000143322		ABL2	c
	ENSG00000143344		RGL1	c
	ENSG00000143363		PRUNE	c
	ENSG00000143374		TARS2	c
	ENSG00000143387		CTSK	c
	ENSG00000143393		PI4KB	c
	ENSG00000143398		PIP5K1A	c
	ENSG00000143418		CERS2	c
	ENSG00000143479		DYRK3	c
	ENSG00000143507		DUSP10	c
	ENSG00000143515		ATP8B2	c
	ENSG00000143554		SLC27A3	c
	ENSG00000143653		SCCPDH	c
	ENSG00000143727		ACP1	c
	ENSG00000143753		DEGS1	c
	ENSG00000143774		GUK1	c
	ENSG00000143797		MBOAT2	c
	ENSG00000143811		PYCR2	c
	ENSG00000143891		GALM	c
	ENSG00000144028		SNRNP200	c
	ENSG00000144048		DUSP11	c
	ENSG00000144136		SLC20A1	c
	ENSG00000144231		POLR2D	c
	ENSG00000144290		SLC4A10	c
	ENSG00000144362		PHOSPHO2	c
	ENSG00000144724		PTPRG	c
	ENSG00000144908		ALDH1L1	c
	ENSG00000145020		AMT	c
	ENSG00000145214		DGKQ	c
	ENSG00000145242		EPHA5	c
	ENSG00000145246		ATP10D	c
	ENSG00000145284		SCD5	c
	ENSG00000145293		ENOPH1	c
	ENSG00000145439		CBR4	c
	ENSG00000145494		NDUFS6	c
	ENSG00000145675		PIK3R1	c
	ENSG00000145725		PPIP5K2	c
	ENSG00000145833		DDX46	c
	ENSG00000145982		FARS2	c
	ENSG00000146066		HIGD2A	c
	ENSG00000146072		TNFRSF21	c
	ENSG00000146085		MUT	c
	ENSG00000146151		HMGCLL1	c
	ENSG00000146282		RARS2	c
	ENSG00000146411		SLC2A12	c
	ENSG00000146426		TIAM2	c
	ENSG00000146648		EGFR	c
	ENSG00000146701		MDH2	c
	ENSG00000146733		PSPH	c
	ENSG00000147100		SLC16A2	c
	ENSG00000147119		CHST7	c
	ENSG00000147123		NDUFB11	c
	ENSG00000147224		PRPS1	c
	ENSG00000147416		ATP6V1B2	c
	ENSG00000147454		SLC25A37	c
	ENSG00000147465		STAR	c
	ENSG00000147471		PROSC	c
	ENSG00000147535		PPAPDC1B	c
	ENSG00000147669		POLR2K	c
	ENSG00000147684		NDUFB9	c
	ENSG00000147813		NAPRT1	c
	ENSG00000147853		AK3	c
	ENSG00000147872		PLIN2	c
	ENSG00000148053		NTRK2	c
	ENSG00000148090		AUH	c
	ENSG00000148154		UGCG	c
	ENSG00000148218		ALAD	c
	ENSG00000148229		POLE3	c
	ENSG00000148384		INPP5E	c
	ENSG00000148606		POLR3A	c
	ENSG00000148672		GLUD1	c
	ENSG00000148795		CYP17A1	c
	ENSG00000149016		TUT1	c
	ENSG00000149084		HSD17B12	c
	ENSG00000149089		APIP	c
	ENSG00000149091		DGKZ	c
	ENSG00000149150		SLC43A1	c
	ENSG00000149177		PTPRJ	c
	ENSG00000149313		AASDHPPT	c
	ENSG00000149476		DAK	c
	ENSG00000149485		FADS1	c
	ENSG00000149527		PLCH2	c
	ENSG00000149599		DUSP15	c
	ENSG00000149782		PLCB3	c
	ENSG00000150540		HNMT	c
	ENSG00000150656		CNDP1	c
	ENSG00000150712		MTMR12	c
	ENSG00000150768		DLAT	c
	ENSG00000150867		PIP4K2A	c
	ENSG00000150990		DHX37	c
	ENSG00000151012		SLC7A11	c
	ENSG00000151093		OXSM	c
	ENSG00000151366		NDUFC2	c
	ENSG00000151422		FER	c
	ENSG00000151490		PTPRO	c
	ENSG00000151498		ACAD8	c
	ENSG00000151552		QDPR	c
	ENSG00000151689		INPP1	c
	ENSG00000151726		ACSL1	c
	ENSG00000151729		SLC25A4	c
	ENSG00000151790		TDO2	c
	ENSG00000152104		PTPN14	c
	ENSG00000152234		ATP5A1	c
	ENSG00000152270		PDE3B	c
	ENSG00000152402		GUCY1A2	c
	ENSG00000152556		PFKM	c
	ENSG00000152620		NADK2	c
	ENSG00000152642		GPD1L	c
	ENSG00000152894		PTPRK	c
	ENSG00000153201		RANBP2	c
	ENSG00000153208		MERTK	c
	ENSG00000153233		PTPRR	c
	ENSG00000153291		SLC25A27	c
	ENSG00000153395		LPCAT1	c
	ENSG00000153574		RPIA	c
	ENSG00000153707		PTPRD	c
	ENSG00000153922		CHD1	c
	ENSG00000153933		DGKE	c
	ENSG00000153936		HS2ST1	c
	ENSG00000154027		AK5	c
	ENSG00000154269		ENPP3	c
	ENSG00000154305		MIA3	c
	ENSG00000154518		ATP5G3	c
	ENSG00000154678		PDE1C	c
	ENSG00000154723		ATP5J	c
	ENSG00000154822		PLCL2	c
	ENSG00000154928		EPHB1	c
	ENSG00000154930		ACSS1	c
	ENSG00000155016		CYP2U1	c
	ENSG00000155085		AK9	c
	ENSG00000155093		PTPRN2	c
	ENSG00000155097		ATP6V1C1	c
	ENSG00000155099		TMEM55A	c
	ENSG00000155189		AGPAT5	c
	ENSG00000155252		PI4K2A	c
	ENSG00000155287		SLC25A28	c
	ENSG00000155380		SLC16A1	c
	ENSG00000155561		NUP205	c
	ENSG00000155850		SLC26A2	c
	ENSG00000155893		PXYLP1	c
	ENSG00000155897		ADCY8	c
	ENSG00000156110		ADK	c
	ENSG00000156136		DCK	c
	ENSG00000156219		ART3	c
	ENSG00000156467		UQCRB	c
	ENSG00000156471		PTDSS1	c
	ENSG00000156508		EEF1A1	c
	ENSG00000156515		HK1	c
	ENSG00000156795		WDYHV1	c
	ENSG00000156802		ATAD2	c
	ENSG00000156958		GALK2	c
	ENSG00000156973		PDE6D	c
	ENSG00000156976		EIF4A2	c
	ENSG00000157045		NTAN1	c
	ENSG00000157064		NMNAT2	c
	ENSG00000157103		SLC6A1	c
	ENSG00000157184		CPT2	c
	ENSG00000157326		DHRS4	c
	ENSG00000157350		ST3GAL2	c
	ENSG00000157404		KIT	c
	ENSG00000157540		DYRK1A	c
	ENSG00000157680		DGKI	c
	ENSG00000158050		DUSP2	c
	ENSG00000158079		PTPDC1	c
	ENSG00000158104		HPD	c
	ENSG00000158161		EYA3	c
	ENSG00000158296		SLC13A3	c
	ENSG00000158467		AHCYL2	c
	ENSG00000158669		AGPAT6	c
	ENSG00000158716		DUSP23	c
	ENSG00000158825		CDA	c
	ENSG00000158864		NDUFS2	c
	ENSG00000158865		SLC5A11	c
	ENSG00000159082		SYNJ1	c
	ENSG00000159131		GART	c
	ENSG00000159199		ATP5G1	c
	ENSG00000159228		CBR1	c
	ENSG00000159231		CBR3	c
	ENSG00000159322		ADPGK	c
	ENSG00000159423		ALDH4A1	c
	ENSG00000159433		STARD9	c
	ENSG00000159692		CTBP1	c
	ENSG00000159720		ATP6V0D1	c
	ENSG00000159899		NPR2	c
	ENSG00000159921		GNE	c
	ENSG00000160179		ABCG1	c
	ENSG00000160191		PDE9A	c
	ENSG00000160194		NDUFV3	c
	ENSG00000160200		CBS	c
	ENSG00000160209		PDXK	c
	ENSG00000160211		G6PD	c
	ENSG00000160216		AGPAT3	c
	ENSG00000160226		C21orf2	c
	ENSG00000160282		FTCD	c
	ENSG00000160326		SLC2A6	c
	ENSG00000160408		ST6GALNAC6	c
	ENSG00000160439		RDH13	c
	ENSG00000160539		PPAPDC3	c
	ENSG00000160688		FLAD1	c
	ENSG00000160957		RECQL4	c
	ENSG00000161217		PCYT1A	c
	ENSG00000161267		BDH1	c
	ENSG00000161281		COX7A1	c
	ENSG00000161326		DUSP14	c
	ENSG00000161533		ACOX1	c
	ENSG00000161714		PLCD3	c
	ENSG00000161980		POLR3K	c
	ENSG00000162104		ADCY9	c
	ENSG00000162139		NEU3	c
	ENSG00000162174		ASRGL1	c
	ENSG00000162368		CMPK1	c
	ENSG00000162407		PPAP2B	c
	ENSG00000162408		NOL9	c
	ENSG00000162433		AK4	c
	ENSG00000162434		JAK1	c
	ENSG00000162496		DHRS3	c
	ENSG00000162669		HFM1	c
	ENSG00000162688		AGL	c
	ENSG00000162733		DDR2	c
	ENSG00000162813		BPNT1	c
	ENSG00000162836		ACP6	c
	ENSG00000162999		DUSP19	c
	ENSG00000163002		NUP35	c
	ENSG00000163082		SGPP2	c
	ENSG00000163104		SMARCAD1	c
	ENSG00000163161		ERCC3	c
	ENSG00000163214		DHX57	c
	ENSG00000163281		GNPDA2	c
	ENSG00000163393		SLC22A15	c
	ENSG00000163399		ATP1A1	c
	ENSG00000163541		SUCLG1	c
	ENSG00000163590		PPM1L	c
	ENSG00000163624		CDS1	c
	ENSG00000163629		PTPN13	c
	ENSG00000163655		GMPS	c
	ENSG00000163684		RPP14	c
	ENSG00000163686		ABHD6	c
	ENSG00000163719		MTMR14	c
	ENSG00000163754		GYG1	c
	ENSG00000163755		HPS3	c
	ENSG00000163785		RYK	c
	ENSG00000163864		NMNAT3	c
	ENSG00000163882		POLR2H	c
	ENSG00000163931		TKT	c
	ENSG00000164039		BDH2	c
	ENSG00000164080		RAD54L2	c
	ENSG00000164086		DUSP7	c
	ENSG00000164089		ETNPPL	c
	ENSG00000164100		NDST3	c
	ENSG00000164116		GUCY1A3	c
	ENSG00000164181		ELOVL7	c
	ENSG00000164211		STARD4	c
	ENSG00000164258		NDUFS4	c
	ENSG00000164329		PAPD4	c
	ENSG00000164347		GFM2	c
	ENSG00000164398		ACSL6	c
	ENSG00000164405		UQCRQ	c
	ENSG00000164414		SLC35A1	c
	ENSG00000164434		FABP7	c
	ENSG00000164535		DAGLB	c
	ENSG00000164638		SLC29A4	c
	ENSG00000164687		FABP5	c
	ENSG00000164708		PGAM2	c
	ENSG00000164715		LMTK2	c
	ENSG00000164733		CTSB	c
	ENSG00000164742		ADCY1	c
	ENSG00000164889		SLC4A2	c
	ENSG00000164904		ALDH7A1	c
	ENSG00000164919		COX6C	c
	ENSG00000165029		ABCA1	c
	ENSG00000165060		FXN	c
	ENSG00000165264		NDUFB6	c
	ENSG00000165392		WRN	c
	ENSG00000165458		INPPL1	c
	ENSG00000165526		RPUSD4	c
	ENSG00000165609		NUDT5	c
	ENSG00000165629		ATP5C1	c
	ENSG00000165688		PMPCA	c
	ENSG00000165704		HPRT1	c
	ENSG00000165731		RET	c
	ENSG00000165732		DDX21	c
	ENSG00000165782		TMEM55B	c
	ENSG00000165996		PTPLA	c
	ENSG00000166123		GPT2	c
	ENSG00000166136		NDUFB8	c
	ENSG00000166165		CKB	c
	ENSG00000166169		POLL	c
	ENSG00000166224		SGPL1	c
	ENSG00000166228		PCBD1	c
	ENSG00000166311		SMPD1	c
	ENSG00000166340		TPP1	c
	ENSG00000166377		ATP9B	c
	ENSG00000166411		IDH3A	c
	ENSG00000166507		NDST2	c
	ENSG00000166508		MCM7	c
	ENSG00000166548		TK2	c
	ENSG00000166741		NNMT	c
	ENSG00000166816		LDHD	c
	ENSG00000166821		PEX11A	c
	ENSG00000166833		NAV2	c
	ENSG00000166908		PIP4K2C	c
	ENSG00000166986		MARS	c
	ENSG00000167065		DUSP18	c
	ENSG00000167103		PIP5KL1	c
	ENSG00000167114		SLC27A4	c
	ENSG00000167216		KATNAL2	c
	ENSG00000167283		ATP5L	c
	ENSG00000167315		ACAA2	c
	ENSG00000167325		RRM1	c
	ENSG00000167363		FN3K	c
	ENSG00000167434		CA4	c
	ENSG00000167468		GPX4	c
	ENSG00000167588		GPD1	c
	ENSG00000167601		AXL	c
	ENSG00000167658		EEF2	c
	ENSG00000167699		GLOD4	c
	ENSG00000167701		GPT	c
	ENSG00000167703		SLC43A2	c
	ENSG00000167720		SRR	c
	ENSG00000167733		HSD11B1L	c
	ENSG00000167772		ANGPTL4	c
	ENSG00000267855		NDUFA7	c
	ENSG00000167778		SPRYD3	c
	ENSG00000167792		NDUFV1	c
	ENSG00000167863		ATP5H	c
	ENSG00000167969		ECI1	c
	ENSG00000167996		FTH1	c
	ENSG00000168000		BSCL2	c
	ENSG00000168002		POLR2G	c
	ENSG00000168003		SLC3A2	c
	ENSG00000168032		ENTPD3	c
	ENSG00000168092		PAFAH1B2	c
	ENSG00000168291		PDHB	c
	ENSG00000168350		DEGS2	c
	ENSG00000168393		DTYMK	c
	ENSG00000168487		BMP1	c
	ENSG00000168495		POLR3D	c
	ENSG00000168575		SLC20A2	c
	ENSG00000168653		NDUFS5	c
	ENSG00000168679		SLC16A4	c
	ENSG00000168710		AHCYL1	c
	ENSG00000168748		CA7	c
	ENSG00000168781		PPIP5K1	c
	ENSG00000168827		GFM1	c
	ENSG00000168906		MAT2A	c
	ENSG00000168918		INPP5D	c
	ENSG00000169020		ATP5I	c
	ENSG00000169021		UQCRFS1	c
	ENSG00000169032		MAP2K1	c
	ENSG00000169100		SLC25A6	c
	ENSG00000169169		CPT1C	c
	ENSG00000169239		CA5B	c
	ENSG00000169299		PGM2	c
	ENSG00000169359		SLC33A1	c
	ENSG00000169398		PTK2	c
	ENSG00000169410		PTPN9	c
	ENSG00000169660		HEXDC	c
	ENSG00000169692		AGPAT2	c
	ENSG00000169710		FASN	c
	ENSG00000169738		DCXR	c
	ENSG00000169764		UGP2	c
	ENSG00000170004		CHD3	c
	ENSG00000170222		ADPRM	c
	ENSG00000170231		FABP6	c
	ENSG00000170266		GLB1	c
	ENSG00000170324		FRMPD2	c
	ENSG00000170445		HARS	c
	ENSG00000170485		NPAS2	c
	ENSG00000170502		NUDT9	c
	ENSG00000170522		ELOVL6	c
	ENSG00000170525		PFKFB3	c
	ENSG00000170634		ACYP2	c
	ENSG00000170734		POLH	c
	ENSG00000170786		SDR16C5	c
	ENSG00000170906		NDUFA3	c
	ENSG00000171004		HS6ST2	c
	ENSG00000171097		CCBL1	c
	ENSG00000171100		MTM1	c
	ENSG00000171105		INSR	c
	ENSG00000171130		ATP6V0E2	c
	ENSG00000171298		GAA	c
	ENSG00000171302		CANT1	c
	ENSG00000171314		PGAM1	c
	ENSG00000171316		CHD7	c
	ENSG00000171408		PDE7B	c
	ENSG00000171453		POLR1C	c
	ENSG00000171503		ETFDH	c
	ENSG00000171608		PIK3CD	c
	ENSG00000171793		CTPS1	c
	ENSG00000171862		PTEN	c
	ENSG00000171885		AQP4	c
	ENSG00000171953		ATPAF2	c
	ENSG00000172053		QARS	c
	ENSG00000172113		NME6	c
	ENSG00000172264		MACROD2	c
	ENSG00000172292		CERS6	c
	ENSG00000172331		BPGM	c
	ENSG00000172340		SUCLG2	c
	ENSG00000172456		FGGY	c
	ENSG00000172508		CARNS1	c
	ENSG00000172531		PPP1CA	c
	ENSG00000172613		RAD9A	c
	ENSG00000172782		FADS6	c
	ENSG00000172830		SSH3	c
	ENSG00000172890		NADSYN1	c
	ENSG00000172954		LCLAT1	c
	ENSG00000173175		ADCY5	c
	ENSG00000173221		GLRX	c
	ENSG00000173482		PTPRM	c
	ENSG00000173517		PEAK1	c
	ENSG00000173575		CHD2	c
	ENSG00000173597		SULT1B1	c
	ENSG00000173598		NUDT4	c
	ENSG00000173599		PC	c
	ENSG00000173614		NMNAT1	c
	ENSG00000173627		APOBEC4	c
	ENSG00000173660		UQCRH	c
	ENSG00000174080		CTSF	c
	ENSG00000174233		ADCY6	c
	ENSG00000174243		DDX23	c
	ENSG00000174640		SLCO2A1	c
	ENSG00000174669		SLC29A2	c
	ENSG00000174886		NDUFA11	c
	ENSG00000174915		PTDSS2	c
	ENSG00000174953		DHX36	c
	ENSG00000175040		CHST2	c
	ENSG00000175066		GK5	c
	ENSG00000175198		PCCA	c
	ENSG00000175229		GAL3ST3	c
	ENSG00000175354		PTPN2	c
	ENSG00000175445		LPL	c
	ENSG00000175482		POLD4	c
	ENSG00000176095		IP6K1	c
	ENSG00000176105		YES1	c
	ENSG00000176194		CIDEA	c
	ENSG00000176340		COX8A	c
	ENSG00000176387		HSD11B2	c
	ENSG00000176444		CLK2	c
	ENSG00000176454		LPCAT4	c
	ENSG00000176463		SLCO3A1	c
	ENSG00000176485		PLA2G16	c
	ENSG00000176890		TYMS	c
	ENSG00000176974		SHMT1	c
	ENSG00000177000		MTHFR	c
	ENSG00000177084		POLE	c
	ENSG00000177156		TALDO1	c
	ENSG00000177200		CHD9	c
	ENSG00000177542		SLC25A22	c
	ENSG00000177628		GBA	c
	ENSG00000177646		ACAD9	c
	ENSG00000177666		PNPLA2	c
	ENSG00000177700		POLR2L	c
	ENSG00000178035		IMPDH2	c
	ENSG00000178105		DDX10	c
	ENSG00000178127		NDUFV2	c
	ENSG00000178445		GLDC	c
	ENSG00000178537		SLC25A20	c
	ENSG00000178538		CA8	c
	ENSG00000178568		ERBB4	c
	ENSG00000178741		COX5A	c
	ENSG00000178773		CPNE7	c
	ENSG00000178814		OPLAH	c
	ENSG00000178921		PFAS	c
	ENSG00000178952		TUFM	c
	ENSG00000179091		CYC1	c
	ENSG00000179115		FARSA	c
	ENSG00000179295		PTPN11	c
	ENSG00000179335		CLK3	c
	ENSG00000179598		PLD6	c
	ENSG00000179761		PIPOX	c
	ENSG00000179958		DCTPP1	c
	ENSG00000180011		ZADH2	c
	ENSG00000180773		SLC36A4	c
	ENSG00000180817		PPA1	c
	ENSG00000180879		SSR4	c
	ENSG00000180953		ST20	c
	ENSG00000181019		NQO1	c
	ENSG00000181045		SLC26A11	c
	ENSG00000181192		DHTKD1	c
	ENSG00000181222		POLR2A	c
	ENSG00000181804		SLC9A9	c
	ENSG00000182054		IDH2	c
	ENSG00000182199		SHMT2	c
	ENSG00000182319		SGK223	c
	ENSG00000182511		FES	c
	ENSG00000182551		ADI1	c
	ENSG00000182578		CSF1R	c
	ENSG00000182580		EPHB3	c
	ENSG00000182621		PLCB1	c
	ENSG00000182851		GPIHBP1	c
	ENSG00000182902		SLC25A18	c
	ENSG00000182909		LENG9	c
	ENSG00000183010		PYCR1	c
	ENSG00000183044		ABAT	c
	ENSG00000183048		SLC25A10	c
	ENSG00000183077		AFMID	c
	ENSG00000183196		CHST6	c
	ENSG00000183207		RUVBL2	c
	ENSG00000183258		DDX41	c
	ENSG00000183317		EPHA10	c
	ENSG00000183648		NDUFB1	c
	ENSG00000183696		UPP1	c
	ENSG00000183828		NUDT14	c
	ENSG00000184005		ST6GALNAC3	c
	ENSG00000184007		PTP4A2	c
	ENSG00000184076		UQCR10	c
	ENSG00000184254		ALDH1A3	c
	ENSG00000184304		PRKD1	c
	ENSG00000184381		PLA2G6	c
	ENSG00000184470		TXNRD2	c
	ENSG00000184489		PTP4A3	c
	ENSG00000184545		DUSP8	c
	ENSG00000184588		PDE4B	c
	ENSG00000184752		NDUFA12	c
	ENSG00000184983		NDUFA6	c
	ENSG00000185000		DGAT1	c
	ENSG00000185133		INPP5J	c
	ENSG00000185163		DDX51	c
	ENSG00000185344		ATP6V0A2	c
	ENSG00000185352		HS6ST3	c
	ENSG00000185418		TARSL2	c
	ENSG00000185615		PDIA2	c
	ENSG00000185633		NDUFA4L2	c
	ENSG00000185813		PCYT2	c
	ENSG00000185825		BCAP31	c
	ENSG00000185883		ATP6V0C	c
	ENSG00000186010		NDUFA13	c
	ENSG00000186111		PIP5K1C	c
	ENSG00000186141		POLR3C	c
	ENSG00000186153		WWOX	c
	ENSG00000186184		POLR1D	c
	ENSG00000186281		GPAT2	c
	ENSG00000186298		PPP1CC	c
	ENSG00000186377		CYP4X1	c
	ENSG00000186625		KATNA1	c
	ENSG00000186642		PDE2A	c
	ENSG00000186792		HYAL3	c
	ENSG00000187091		PLCD1	c
	ENSG00000187097		ENTPD5	c
	ENSG00000187134		AKR1C1	c
	ENSG00000187240		DYNC2H1	c
	ENSG00000187531		SIRT7	c
	ENSG00000188342		GTF2F2	c
	ENSG00000188542		DUSP28	c
	ENSG00000188641		DPYD	c
	ENSG00000188676		IDO2	c
	ENSG00000188690		UROS	c
	ENSG00000189043		NDUFA4	c
	ENSG00000189221		MAOA	c
	ENSG00000196090		PTPRT	c
	ENSG00000196177		ACADSB	c
	ENSG00000196305		IARS	c
	ENSG00000196368		NUDT11	c
	ENSG00000196396		PTPN1	c
	ENSG00000196511		TPK1	c
	ENSG00000196517		SLC6A9	c
	ENSG00000196839		ADA	c
	ENSG00000197119		SLC25A29	c
	ENSG00000197122		SRC	c
	ENSG00000197217		ENTPD4	c
	ENSG00000197296		FITM2	c
	ENSG00000197299		BLM	c
	ENSG00000197355		UAP1L1	c
	ENSG00000197375		SLC22A5	c
	ENSG00000197444		OGDHL	c
	ENSG00000197586		ENTPD6	c
	ENSG00000197594		ENPP1	c
	ENSG00000197601		FAR1	c
	ENSG00000197713		RPE	c
	ENSG00000197894		ADH5	c
	ENSG00000197943		PLCG2	c
	ENSG00000197959		DNM3	c
	ENSG00000197977		ELOVL2	c
	ENSG00000198075		SULT1C4	c
	ENSG00000198130		HIBCH	c
	ENSG00000198189		HSD17B11	c
	ENSG00000198203		SULT1C2	c
	ENSG00000198231		DDX42	c
	ENSG00000198246		SLC29A3	c
	ENSG00000198276		UCKL1	c
	ENSG00000198380		GFPT1	c
	ENSG00000198431		TXNRD1	c
	ENSG00000198563		DDX39B	c
	ENSG00000198682		PAPSS2	c
	ENSG00000198712		MT-CO2	c
	ENSG00000198721		ECI2	c
	ENSG00000198727		MT-CYB	c
	ENSG00000198743		SLC5A3	c
	ENSG00000198763		MT-ND2	c
	ENSG00000198786		MT-ND5	c
	ENSG00000198804		MT-COI	c
	ENSG00000198805		PNP	c
	ENSG00000198814		GK	c
	ENSG00000198825		INPP5F	c
	ENSG00000198840		MT-ND3	c
	ENSG00000198886		MT-ND4	c
	ENSG00000198888		MT-ND1	c
	ENSG00000198899		MT-ATP6	c
	ENSG00000198910		L1CAM	c
	ENSG00000198938		MT-CO3	c
	ENSG00000198964		SGMS1	c
	ENSG00000203805		PPAPDC1A	c
	ENSG00000203857		HSD3B1	c
	ENSG00000203859		HSD3B2	c
	ENSG00000204084		INPP5B	c
	ENSG00000204099		NEU4	c
	ENSG00000204228		HSD17B8	c
	ENSG00000204310		AGPAT1	c
	ENSG00000204370		SDHD	c
	ENSG00000204386		NEU1	c
	ENSG00000204394		VARS	c
	ENSG00000204560		DHX16	c
	ENSG00000204580		DDR1	c
	ENSG00000205268		PDE7A	c
	ENSG00000205309		NT5M	c
	ENSG00000205560		CPT1B	c
	ENSG00000205808		PPAPDC2	c
	ENSG00000206527		PTPLB	c
	ENSG00000211445		GPX3	c
	ENSG00000211456		SACM1L	c
	ENSG00000212907		MT-ND4L	c
	ENSG00000213024		NUP62	c
	ENSG00000213160		KLHL23	c
	ENSG00000213614		HEXA	c
	ENSG00000213619		NDUFS3	c
	ENSG00000213639		PPP1CB	c
	ENSG00000213760		ATP6V1G2	c
	ENSG00000213920		MDP1	c
	ENSG00000213930		GALT	c
	ENSG00000214013		GANC	c
	ENSG00000214530		STARD10	c
	ENSG00000215301		DDX3X	c
	ENSG00000221968		FADS3	c
	ENSG00000221988		PPT2	c
	ENSG00000223572		CKMT1A	c
	ENSG00000223802		CERS1	c
	ENSG00000225697		SLC26A6	c
	ENSG00000233276		GPX1	c
	ENSG00000235863		B3GALT4	c
	ENSG00000237289		CKMT1B	c
	ENSG00000239672		NME1	c
	ENSG00000239900		ADSL	c
	ENSG00000240303		ACAD11	c
	ENSG00000240583		AQP1	c
	ENSG00000240857		RDH14	c
	ENSG00000240891		PLCXD2	c
	ENSG00000241258		CRCP	c
	ENSG00000241360		PDXP	c
	ENSG00000241468		ATP5J2	c
	ENSG00000241837		ATP5O	c
	ENSG00000241878		PISD	c
	ENSG00000241935		HOGA1	c
	ENSG00000241973		PI4KA	c
	ENSG00000242110		AMACR	c
	ENSG00000242612		DECR2	c
	ENSG00000243708		PLA2G4B	c
	ENSG00000243989		ACY1	c
	ENSG00000248098		BCKDHA	c
	ENSG00000250565		ATP6V1E2	c
	ENSG00000254505		CHMP4A	c
	ENSG00000256043		CTSO	c
	ENSG00000256269		HMBS	c
	ENSG00000256525		POLG2	c
	ENSG00000258366		RTEL1	c
	ENSG00000259431		THTPA	c
	ENSG00000130653		PNPLA7	c
	ENSG00000120992		LYPLA1	c
	ENSG00000011009		LYPLA2	c
	ENSG00000243678		NME1-NME2	c
	ENSG00000272325		NUDT3	c
	ENSG00000228253		MT-ATP8	c
	ENSG00000188338		SLC38A3	c
	ENSG00000093144		ECHDC1	c
	ENSG00000168389		MFSD2A	c
	ENSG00000126214		KLC1	c
	ENSG00000138138		ATAD1	c
	ENSG00000132965		ALOX5AP	c
	ENSG00000100433		KCNK10	c
	ENSG00000130037		KCNA5	c
	ENSG00000242616		GNG10	c
	ENSG00000123700		KCNJ2	c
	ENSG00000117013		KCNQ4	c
	ENSG00000182255		KCNA4	c
	ENSG00000177301		KCNA2	c
	ENSG00000186469		GNG2	c
	ENSG00000162188		GNG3	c
	ENSG00000111664		GNB3	c
	ENSG00000174021		GNG5	c
	ENSG00000168243		GNG4	c
	ENSG00000172354		GNB2	c
	ENSG00000078369		GNB1	c
	ENSG00000162989		KCNJ3	c
	ENSG00000168135		KCNJ4	c
	ENSG00000177807		KCNJ10	c
	ENSG00000129159		KCNC1	c
	ENSG00000114859		CLCN2	c
	ENSG00000103249		CLCN7	c
	ENSG00000141404		GNAL	c
	ENSG00000172270		BSG	c
	ENSG00000173208		ABCD2	c
	ENSG00000198836		OPA1	c
	ENSG00000168872		DDX19A	c
	ENSG00000278053		DDX52	c
	ENSG00000108406		DHX40	c
	ENSG00000112249		ASCC3	c
	ENSG00000141337		ARSG	c
	ENSG00000107201		DDX58	c
	ENSG00000198356		ASNA1	c
	ENSG00000005100		DHX33	c
	ENSG00000155363		MOV10	c
	ENSG00000156414		TDRD9	c
	ENSG00000156502		SUPV3L1	c
	ENSG00000157349		DDX19B	c
	ENSG00000164466		SFXN1	c

### Sheet: MODEL
#	ID	DESCRIPTION	TAXONOMY	DEFAULT LOWER	DEFAULT UPPER	CONTACT GIVEN NAME	CONTACT FAMILY NAME	CONTACT EMAIL	ORGANIZATION	NOTES
	INITModel	Automatically generated model for Cluster2 - Cluster2	taxonomy:9606	-1000	1000	Simon	Lam	simon.1.lam@kcl.ac.uk	King's College London	<p>This SBML representation of the Homo sapiens brain metabolic network is made available under the Creative Commons Attribution-Share Alike 3.0 Unported Licence (see <a href="http://www.creativecommons.org">www.creativecommons.org</a>).</p>
