## Supplementary file 3 for "Systems analysis reveals ageing-related perturbations in retinoids and sex hormones in Alzheimer’s and Parkinson’s diseases": ZebraGEM2.1.xlsx (part 1 of 2)

### Sheet: RXNS
#	ID	NAME	EQUATION	EC-NUMBER	GENE ASSOCIATION	LOWER BOUND	UPPER BOUND	OBJECTIVE	COMPARTMENT	MIRIAM	SUBSYSTEM	REPLACEMENT ID	NOTE	REFERENCE	CONFIDENCE SCORE
	BIO_L	Growth [Biomass reaction]	ATP[cytosol] + O2[cytosol] + Acetyl-CoA[cytosol] + L-Glutamate[cytosol] + Glycine[cytosol] + L-Alanine[cytosol] + GTP[cytosol] + L-Lysine[cytosol] + L-Aspartate[cytosol] + L-Arginine[cytosol] + CTP[cytosol] + L-Glutamine[cytosol] + L-Serine[cytosol] + L-Methionine[cytosol] + UTP[cytosol] + L-tryptophan[cytosol] + L-Phenylalanine[cytosol] + proton[cytosol] + L-Tyrosine[cytosol] + L-Cysteine[cytosol] + 5-Phospho-alpha-D-ribose 1-diphosphate[cytosol] + L-Leucine[cytosol] + DATP[cytosol] + L-histidine[cytosol] + L-Proline[cytosol] + L-Asparagine[cytosol] + Phosphatidylcholine[cytosol] + Diacylglycerol[cytosol] + L-Valine[cytosol] + Chsterol c[cytosol] + L-Threonine[cytosol] + DGTP[cytosol] + Phosphatidylglycerol[cytosol] + Phosphatidylethanolamine[cytosol] + L-Isoleucine[cytosol] + Phosphatidate[cytosol] + Triacylglycerol[cytosol] + DCTP[cytosol] + DTTP[cytosol] + Sphingomyelin[membrane] + 1-Phosphatidyl-D-myo-inositol[membrane] + Monoacylglycerol[cytosol] + Xolest hs c[membrane] + Phosphatidylserine[membrane] + 1-Lysophosphatidylcholine[membrane] + Cardiolipin[membrane] => Cell[environment] + H2O[cytosol] + ADP[cytosol] + Phosphate[cytosol] + Coenzyme A[cytosol] + Diphosphate[cytosol] + AMP[cytosol] + GDP[cytosol]			0	1000	1
	BIO_L_2	Growth [Biomass reaction]	31.9019 H2O[cytosol] + 31.9287 ATP[cytosol] + 0.033 AMP[cytosol] + 0.38594 L-Glutamate[cytosol] + 0.53845 Glycine[cytosol] + 0.55281 L-Alanine[cytosol] + 0.036117 GTP[cytosol] + 0.58106 L-Lysine[cytosol] + 0.3558 L-Aspartate[cytosol] + 0.36813 L-Arginine[cytosol] + 0.039036 CTP[cytosol] + 0.324 L-Glutamine[cytosol] + 0.41126 L-Serine[cytosol] + 0.14551 L-Methionine[cytosol] + 0.053446 UTP[cytosol] + 0.028653 L-tryptophan[cytosol] + 0.23923 L-Phenylalanine[cytosol] + 31.9019 proton[cytosol] + 0.17084 L-Tyrosine[cytosol] + 0.095785 L-Cysteine[cytosol] + 0.55477 L-Leucine[cytosol] + 0.013183 DATP[cytosol] + 0.1347 L-histidine[cytosol] + 0.36274 L-Proline[cytosol] + 0.28376 L-Asparagine[cytosol] + 0.11173 Phosphatidylcholine[cytosol] + 0.00030167 Diacylglycerol[cytosol] + 0.3843 L-Valine[cytosol] + 0.0192 Chsterol c[cytosol] + 0.34935 L-Threonine[cytosol] + 0.009898 DGTP[cytosol] + 0.001957 Phosphatidylglycerol[cytosol] + 0.040687 Phosphatidylethanolamine[cytosol] + 0.30504 L-Isoleucine[cytosol] + 5.25e-06 Phosphatidate[cytosol] + 0.00030167 Triacylglycerol[cytosol] + 0.009442 DCTP[cytosol] + 0.013091 DTTP[cytosol] + 0.012743 Sphingomyelin[membrane] + 0.016657 1-Phosphatidyl-D-myo-inositol[membrane] + 0.00030167 Monoacylglycerol[cytosol] + 6.33e-06 Xolest hs c[membrane] + 0.0044145 Phosphatidylserine[membrane] + 0.0033519 1-Lysophosphatidylcholine[membrane] + 0.007329 Cardiolipin[membrane] => Cell[environment] + 31.9019 ADP[cytosol] + 31.9019 Phosphate[cytosol] + 0.071497 Diphosphate[cytosol]			0	1000
	BIO_L_3	Growth [Biomass reaction]	H2O[cytosol] + ATP[cytosol] + AMP[cytosol] + L-Glutamate[cytosol] + Glycine[cytosol] + L-Alanine[cytosol] + GTP[cytosol] + L-Lysine[cytosol] + L-Aspartate[cytosol] + L-Arginine[cytosol] + CTP[cytosol] + L-Glutamine[cytosol] + L-Serine[cytosol] + L-Methionine[cytosol] + UTP[cytosol] + L-tryptophan[cytosol] + L-Phenylalanine[cytosol] + proton[cytosol] + L-Tyrosine[cytosol] + L-Cysteine[cytosol] + L-Leucine[cytosol] + DATP[cytosol] + L-histidine[cytosol] + L-Proline[cytosol] + L-Asparagine[cytosol] + Phosphatidylcholine[cytosol] + Diacylglycerol[cytosol] + L-Valine[cytosol] + Chsterol c[cytosol] + L-Threonine[cytosol] + DGTP[cytosol] + Phosphatidylglycerol[cytosol] + Phosphatidylethanolamine[cytosol] + L-Isoleucine[cytosol] + Phosphatidate[cytosol] + Triacylglycerol[cytosol] + DCTP[cytosol] + DTTP[cytosol] + Sphingomyelin[membrane] + 1-Phosphatidyl-D-myo-inositol[membrane] + Monoacylglycerol[cytosol] + Xolest hs c[membrane] + Phosphatidylserine[membrane] + 1-Lysophosphatidylcholine[membrane] + Cardiolipin[membrane] => Cell[environment] + ADP[cytosol] + Phosphate[cytosol] + Diphosphate[cytosol]			0	1000
	R0_gl	Vesicular transport of Lactose [vesicule]	Lactose[golgi] => Lactose[lysosome]			0	1000
	R1_pr	Vesicular transport of (S)(+)-Allantoin [vesicule]	(S)-Allantoin[peroxisome] => (S)-Allantoin[endoplasmicreticulum]			0	1000
	R2_lg	Vesicular transport of GM3 [vesicule]	alpha-N-Acetylneuraminyl-2,3-beta-D-galactosyl-1,4-beta-D-glucosylceramide[lysosome] => alpha-N-Acetylneuraminyl-2,3-beta-D-galactosyl-1,4-beta-D-glucosylceramide[golgi]			0	1000
	R3_gl	Vesicular transport of Digalactosylceramide [vesicule]	Digalside hs c[golgi] => Digalside hs c[lysosome]			0	1000
	PAPtec	Transport of Adenosine 3',5'-bisphosphate [plasma membrane]	Adenosine 3',5'-bisphosphate[extracellular] => Adenosine 3',5'-bisphosphate[cytosol]			0	1000
	FORtec	Transport of Formate [plasma membrane]	Formate[extracellular] => Formate[cytosol]			0	1000
	CU2tgc	Transport of Copper [Golgi membrane]	Cu2+[golgi] => Cu2+[cytosol]			0	1000
	C00071trc	Transport of Aldehyde [endoplasmic reticulum membrane]	RCHO[endoplasmicreticulum] => RCHO[cytosol]			0	1000
	C00071tmc	Transport of Aldehyde [mitochondrial membrane]	RCHO[mitochondria] => RCHO[cytosol]			0	1000
	C00071tpc	Transport of Aldehyde [peroxisomal membrane]	RCHO[peroxisome] => RCHO[cytosol]			0	1000
	CA2trc	Transport of Calcium cation [endoplasmic reticulum membrane]	Calcium[endoplasmicreticulum] => Calcium[cytosol]			0	1000
	CA2tec	Transport of Calcium cation [plasma membrane]	Calcium[extracellular] => Calcium[cytosol]			0	1000
	UREAtrc	Transport of Urea [endoplasmic reticulum membrane]	Urea[endoplasmicreticulum] => Urea[cytosol]			0	1000
	ALA_Btrc	Transport of beta-Alanine [endoplasmic reticulum membrane]	Beta-Alanine[endoplasmicreticulum] => Beta-Alanine[cytosol]			0	1000
	ALA_Btec	Transport of beta-Alanine [plasma membrane]	Beta-Alanine[extracellular] => Beta-Alanine[cytosol]			0	1000
	ALA_Btpc	Transport of beta-Alanine [peroxisomal membrane]	Beta-Alanine[peroxisome] => Beta-Alanine[cytosol]			0	1000
	PPCOAtpc	Transport of Propanoyl-CoA [peroxisomal membrane]	Propanoyl-CoA[peroxisome] => Propanoyl-CoA[cytosol]			0	1000
	THFtec	Transport of Tetrahydrofolate [plasma membrane]	5,6,7,8-Tetrahydrofolate[extracellular] => 5,6,7,8-Tetrahydrofolate[cytosol]			0	1000
	UMPtlc	Transport of UMP [lysosomal membrane]	UMP[lysosome] => UMP[cytosol]			0	1000
	DHAPtmc	Transport of Glycerone phosphate [mitochondrial membrane]	Dihydroxyacetone phosphate[mitochondria] => Dihydroxyacetone phosphate[cytosol]			0	1000
	R5Ptmc	Transport of D-Ribose 5-phosphate [mitochondrial membrane]	Ribose 5-phosphate[mitochondria] => Ribose 5-phosphate[cytosol]			0	1000
	GTHOXtmc	Transport of Glutathione disulfide [mitochondrial membrane]	Oxidized glutathione[mitochondria] => Oxidized glutathione[cytosol]			0	1000
	IMPtrc	Transport of IMP [endoplasmic reticulum membrane]	IMP[endoplasmicreticulum] => IMP[cytosol]			0	1000
	IMPtlc	Transport of IMP [lysosomal membrane]	IMP[lysosome] => IMP[cytosol]			0	1000
	ACGAMtec	Transport of N-Acetyl-D-glucosamine [plasma membrane]	N-Acetyl-D-glucosamine[extracellular] => N-Acetyl-D-glucosamine[cytosol]			0	1000
	GMPtrc	Transport of GMP [endoplasmic reticulum membrane]	GMP[endoplasmicreticulum] => GMP[cytosol]			0	1000
	GMPtlc	Transport of GMP [lysosomal membrane]	GMP[lysosome] => GMP[cytosol]			0	1000
	GMPtmc	Transport of GMP [mitochondrial membrane]	GMP[mitochondria] => GMP[cytosol]			0	1000
	UDPGLCURtg	Transport of UDP-glucuronate [Golgi membrane]	UDP-D-glucuronate[cytosol] => UDP-D-glucuronate[golgi]			0	1000
	UDPGLCURtr	Transport of UDP-glucuronate [endoplasmic reticulum membrane]	UDP-D-glucuronate[cytosol] => UDP-D-glucuronate[endoplasmicreticulum]			0	1000
	XU5P__Dtnc	Transport of D-Xylulose 5-phosphate [nuclear membrane]	D-Xylulose 5-phosphate[nucleus] => D-Xylulose 5-phosphate[cytosol]			0	1000
	DCMPtnc	Transport of dCMP [nuclear membrane]	DCMP[nucleus] => DCMP[cytosol]			0	1000
	RIBFLVtec	Transport of Riboflavin [plasma membrane]	Riboflavin[extracellular] => Riboflavin[cytosol]			0	1000
	LAC__Dtm	Transport of (R)-Lactate [mitochondrial membrane]	D-Lactate[cytosol] => D-Lactate[mitochondria]			0	1000
	glc__Dtlc	Transport of alpha-D-Glucose [lysosomal membrane]	D-glucose[lysosome] => D-glucose[cytosol]			0	1000
	TRDOXtnc	Transport of Thioredoxin disulfide [nuclear membrane]	Oxidized thioredoxin[nucleus] => Oxidized thioredoxin[cytosol]			0	1000
	FDPtec	Transport of D-Fructose 1,6-bisphosphate [plasma membrane]	D-Fructose 1,6-bisphosphate[extracellular] => D-Fructose 1,6-bisphosphate[cytosol]			0	1000
	DGDPtnc	Transport of dGDP [nuclear membrane]	DGDP[nucleus] => DGDP[cytosol]			0	1000
	DGMPtmc	Transport of dGMP [mitochondrial membrane]	DGMP[mitochondria] => DGMP[cytosol]			0	1000
	DTMPtmc	Transport of dTMP [mitochondrial membrane]	DTMP[mitochondria] => DTMP[cytosol]			0	1000
	DUMPtmc	Transport of dUMP [mitochondrial membrane]	DUMP[mitochondria] => DUMP[cytosol]			0	1000
	DHFtmc	Transport of Dihydrofolate [mitochondrial membrane]	7,8-Dihydrofolate[mitochondria] => 7,8-Dihydrofolate[cytosol]			0	1000
	NMNtpc	Transport of Nicotinamide D-ribonucleotide [peroxisomal membrane]	NMN[peroxisome] => NMN[cytosol]			0	1000
	MTHGXLtec	Transport of Methylglyoxal [plasma membrane]	Methylglyoxal[extracellular] => Methylglyoxal[cytosol]			0	1000
	CAMPtec	Transport of 3',5'-Cyclic AMP [plasma membrane]	CAMP[extracellular] => CAMP[cytosol]			0	1000
	CHOLPtgc	Transport of Choline phosphate [Golgi membrane]	Choline phosphate C5H13NO4P[golgi] => Choline phosphate C5H13NO4P[cytosol]			0	1000
	CHOLPtec	Transport of Choline phosphate [plasma membrane]	Choline phosphate C5H13NO4P[extracellular] => Choline phosphate C5H13NO4P[cytosol]			0	1000
	CHOLPtlc	Transport of Choline phosphate [lysosomal membrane]	Choline phosphate C5H13NO4P[lysosome] => Choline phosphate C5H13NO4P[cytosol]			0	1000
	CHOLPtmc	Transport of Choline phosphate [mitochondrial membrane]	Choline phosphate C5H13NO4P[mitochondria] => Choline phosphate C5H13NO4P[cytosol]			0	1000
	PACALDtec	Transport of Phenylacetaldehyde [plasma membrane]	Phenylacetaldehyde[extracellular] => Phenylacetaldehyde[cytosol]			0	1000
	ID3ACALDtec	Transport of Indole-3-acetaldehyde [plasma membrane]	Indole 3 acetaldehyde C10H9NO[extracellular] => Indole 3 acetaldehyde C10H9NO[cytosol]			0	1000
	5HTRPtec	Transport of 5-Hydroxy-L-tryptophan [plasma membrane]	5htrp c[extracellular] => 5htrp c[cytosol]			0	1000
	XMPtmc	Transport of Xanthosine 5'-phosphate [mitochondrial membrane]	Xanthosine 5'-phosphate[mitochondria] => Xanthosine 5'-phosphate[cytosol]			0	1000
	XTPtmc	Transport of XTP [mitochondrial membrane]	XTP[mitochondria] => XTP[cytosol]			0	1000
	DCDPtnc	Transport of dCDP [nuclear membrane]	DCDP[nucleus] => DCDP[cytosol]			0	1000
	OCDCEAtnc	Transport of (9Z)-Octadecenoic acid [nuclear membrane]	Octadecenoate (n-C18:1)[nucleus] => Octadecenoate (n-C18:1)[cytosol]			0	1000
	ADRNLtec	Transport of L-Adrenaline [plasma membrane]	Adrnl c[extracellular] => Adrnl c[cytosol]			0	1000
	35CGMPtec	Transport of 3',5'-Cyclic GMP [plasma membrane]	3',5'-Cyclic GMP[extracellular] => 3',5'-Cyclic GMP[cytosol]			0	1000
	PPPG9tim	Transport of Protoporphyrinogen IX [mitochondrial inner membrane]	Protoporphyrinogen IX[mitochondrialintermembranespace] => Protoporphyrinogen IX[mitochondria]			0	1000
	THMMPtn	Transport of Thiamin monophosphate [nuclear membrane]	Thiamin monophosphate[cytosol] => Thiamin monophosphate[nucleus]			0	1000
	THMMPtnc	Transport of Thiamin monophosphate [nuclear membrane]	Thiamin monophosphate[nucleus] => Thiamin monophosphate[cytosol]			0	1000
	PAN4Ptec	Transport of Pantetheine 4'-phosphate [plasma membrane]	Pantetheine 4'-phosphate[extracellular] => Pantetheine 4'-phosphate[cytosol]			0	1000
	4HPRO_LTtm	Transport of Hydroxyproline [mitochondrial membrane]	Trans 4 Hydroxy L proline C5H9NO3[cytosol] => Trans 4 Hydroxy L proline C5H9NO3[mitochondria]			0	1000
	4HPRO_LTtrc	Transport of Hydroxyproline [endoplasmic reticulum membrane]	Trans 4 Hydroxy L proline C5H9NO3[endoplasmicreticulum] => Trans 4 Hydroxy L proline C5H9NO3[cytosol]			0	1000
	4TMEABUTNtrc	Transport of 4-Trimethylammoniobutanoate [endoplasmic reticulum membrane]	gamma-Butyro-betaine[endoplasmicreticulum] => gamma-Butyro-betaine[cytosol]			0	1000
	4TMEABUTNtmc	Transport of 4-Trimethylammoniobutanoate [mitochondrial membrane]	gamma-Butyro-betaine[mitochondria] => gamma-Butyro-betaine[cytosol]			0	1000
	4TMEABUTNtpc	Transport of 4-Trimethylammoniobutanoate [peroxisomal membrane]	gamma-Butyro-betaine[peroxisome] => gamma-Butyro-betaine[cytosol]			0	1000
	DUDPtnc	Transport of dUDP [nuclear membrane]	DUDP[nucleus] => DUDP[cytosol]			0	1000
	XTSNtec	Transport of Xanthosine [plasma membrane]	Xanthosine[extracellular] => Xanthosine[cytosol]			0	1000
	MMtrc	Transport of Methylmalonate [endoplasmic reticulum membrane]	Methylmalonate[endoplasmicreticulum] => Methylmalonate[cytosol]			0	1000
	MMtmc	Transport of Methylmalonate [mitochondrial membrane]	Methylmalonate[mitochondria] => Methylmalonate[cytosol]			0	1000
	MMtpc	Transport of Methylmalonate [peroxisomal membrane]	Methylmalonate[peroxisome] => Methylmalonate[cytosol]			0	1000
	C02320trc	Transport of R-S-Glutathione [endoplasmic reticulum membrane]	R-S-Glutathione[endoplasmicreticulum] => R-S-Glutathione[cytosol]			0	1000
	C02320tpc	Transport of R-S-Glutathione [peroxisomal membrane]	R-S-Glutathione[peroxisome] => R-S-Glutathione[cytosol]			0	1000
	FRU_Btec	Transport of beta-D-Fructose [plasma membrane]	Beta-D-fructose[extracellular] => Beta-D-fructose[cytosol]			0	1000
	FRU_Btlc	Transport of beta-D-Fructose [lysosomal membrane]	Beta-D-fructose[lysosome] => Beta-D-fructose[cytosol]			0	1000
	METTRNAtm	Transport of L-Methionyl-tRNA [mitochondrial membrane]	L-Methionyl-tRNA (Met)[cytosol] => L-Methionyl-tRNA (Met)[mitochondria]			0	1000
	RNAMtec	Transport of N-Ribosylnicotinamide [plasma membrane]	N Ribosylnicotinamide C11H15N2O5[extracellular] => N Ribosylnicotinamide C11H15N2O5[cytosol]			0	1000
	C03170tnc	Transport of Trypanothione disulfide [nuclear membrane]	Oxidized trypanothione[nucleus] => Oxidized trypanothione[cytosol]			0	1000
	C03740tec	Transport of (5-L-Glutamyl)-L-amino acid [plasma membrane]	(5-L-Glutamyl)-L-amino acid[extracellular] => (5-L-Glutamyl)-L-amino acid[cytosol]			0	1000
	4HOXPACDtec	Transport of 4-Hydroxyphenylacetaldehyde [plasma membrane]	4-Hydroxyphenylacetaldehyde[extracellular] => 4-Hydroxyphenylacetaldehyde[cytosol]			0	1000
	34DHPACtec	Transport of 3,4-Dihydroxyphenylacetaldehyde [plasma membrane]	3,4-Dihydroxyphenylacetaldehyde[extracellular] => 3,4-Dihydroxyphenylacetaldehyde[cytosol]			0	1000
	IM4ACTtec	Transport of Imidazole-4-acetaldehyde [plasma membrane]	Imidazole-4-acetaldehyde[extracellular] => Imidazole-4-acetaldehyde[cytosol]			0	1000
	ESTRIOLGLCtec	Transport of 16-Glucuronide-estriol [plasma membrane]	Estriolglc c[extracellular] => Estriolglc c[cytosol]			0	1000
	5HOXINDOAtrc	Transport of 5-Hydroxyindoleacetate [endoplasmic reticulum membrane]	5hoxindoa c[endoplasmicreticulum] => 5hoxindoa c[cytosol]			0	1000
	5HOXINDOAtmc	Transport of 5-Hydroxyindoleacetate [mitochondrial membrane]	5hoxindoa c[mitochondria] => 5hoxindoa c[cytosol]			0	1000
	5HOXINDOAtpc	Transport of 5-Hydroxyindoleacetate [peroxisomal membrane]	5hoxindoa c[peroxisome] => 5hoxindoa c[cytosol]			0	1000
	APROAtec	Transport of 3-Aminopropanal [plasma membrane]	3-Aminopropanal C3H8NO[extracellular] => 3-Aminopropanal C3H8NO[cytosol]			0	1000
	ACTACPtmc	Transport of Acetoacetyl-[acp] [mitochondrial membrane]	Acetoacetyl-ACP[mitochondria] => Acetoacetyl-ACP[cytosol]			0	1000
	3OHEXACPtmc	Transport of 3-Oxohexanoyl-[acp] [mitochondrial membrane]	3-Oxohexanoyl-[acyl-carrier protein][mitochondria] => 3-Oxohexanoyl-[acyl-carrier protein][cytosol]			0	1000
	3OOCTACPtmc	Transport of 3-Oxooctanoyl-[acp] [mitochondrial membrane]	3-Oxooctanoyl-[acyl-carrier protein][mitochondria] => 3-Oxooctanoyl-[acyl-carrier protein][cytosol]			0	1000
	IASPtl	Transport of Iminoaspartate [lysosomal membrane]	Iminoaspartate[cytosol] => Iminoaspartate[lysosome]			0	1000
	4H2OGLTtp	Transport of D-4-Hydroxy-2-oxoglutarate [peroxisomal membrane]	4-Hydroxy-2-oxoglutarate[cytosol] => 4-Hydroxy-2-oxoglutarate[peroxisome]			0	1000
	4H2OGLTtmc	Transport of D-4-Hydroxy-2-oxoglutarate [mitochondrial membrane]	4-Hydroxy-2-oxoglutarate[mitochondria] => 4-Hydroxy-2-oxoglutarate[cytosol]			0	1000
	3HIBUTCOAtp	Transport of (S)-3-Hydroxyisobutyryl-CoA [peroxisomal membrane]	(S)-3-Hydroxyisobutyryl-CoA[cytosol] => (S)-3-Hydroxyisobutyryl-CoA[peroxisome]			0	1000
	3HIBUTCOAtpc	Transport of (S)-3-Hydroxyisobutyryl-CoA [peroxisomal membrane]	(S)-3-Hydroxyisobutyryl-CoA[peroxisome] => (S)-3-Hydroxyisobutyryl-CoA[cytosol]			0	1000
	ARACHtnc	Transport of Icosanoic acid [nuclear membrane]	Arachidic acid[nucleus] => Arachidic acid[cytosol]			0	1000
	ASO3trc	Transport of Arsenite [endoplasmic reticulum membrane]	Arsenite[endoplasmicreticulum] => Arsenite[cytosol]			0	1000
	C07490tr	Transport of Trichloroethanol [endoplasmic reticulum membrane]	Trichloroethanol[cytosol] => Trichloroethanol[endoplasmicreticulum]			0	1000
	ESTRONEGLCtec	Transport of Estrone glucuronide [plasma membrane]	Estroneglc c[extracellular] => Estroneglc c[cytosol]			0	1000
	TSTSTERONEGLCtec	Transport of Testosterone glucuronide [plasma membrane]	Tststeroneglc c[extracellular] => Tststeroneglc c[cytosol]			0	1000
	ANDRSTRNGLCtec	Transport of Androsterone glucuronide [plasma membrane]	Andrstrnglc c[extracellular] => Andrstrnglc c[cytosol]			0	1000
	AHANDROSTANGLCtec	Transport of Etiocholan-3alpha-ol-17-one 3-glucuronide [plasma membrane]	Ahandrostanglc c[extracellular] => Ahandrostanglc c[cytosol]			0	1000
	C16356tpc	Transport of 1,7-Dimethyluric acid [peroxisomal membrane]	1,7-Dimethyluric acid[peroxisome] => 1,7-Dimethyluric acid[cytosol]			0	1000
	C16387tp	Transport of (2E,6Z,9Z,12Z,15Z,18Z)-Tetracosahexa-2,6,9,12,15,18-enoyl-CoA [peroxisomal membrane]	(2E,6Z,9Z,12Z,15Z,18Z)-Tetracosahexa-2,6,9,12,15,18-enoyl-CoA[cytosol] => (2E,6Z,9Z,12Z,15Z,18Z)-Tetracosahexa-2,6,9,12,15,18-enoyl-CoA[peroxisome]			0	1000
	C16387tpc	Transport of (2E,6Z,9Z,12Z,15Z,18Z)-Tetracosahexa-2,6,9,12,15,18-enoyl-CoA [peroxisomal membrane]	(2E,6Z,9Z,12Z,15Z,18Z)-Tetracosahexa-2,6,9,12,15,18-enoyl-CoA[peroxisome] => (2E,6Z,9Z,12Z,15Z,18Z)-Tetracosahexa-2,6,9,12,15,18-enoyl-CoA[cytosol]			0	1000
	PS_Mtm	Transport of Phosphatidylserine [mitochondrial membrane]	Phosphatidylserine[membrane] => Phosphatidylserine[mitochondrialinnermembrane]			0	1000
	PS_Mtmc	Transport of Phosphatidylserine [mitochondrial membrane]	Phosphatidylserine[mitochondrialinnermembrane] => Phosphatidylserine[membrane]			0	1000
	OCACP_Mtmc	Transport of Octanoyl-[acp] [mitochondrial membrane]	Octanoyl-ACP (n-C8:0ACP)[mitochondrialinnermembrane] => Octanoyl-ACP (n-C8:0ACP)[membrane]			0	1000
	PALMACP_Mtmc	Transport of Hexadecanoyl-[acp] [mitochondrial membrane]	Hexadecanoyl-[acp][mitochondrialinnermembrane] => Hexadecanoyl-[acp][membrane]			0	1000
	3OOCTDACP_Mtm	Transport of 3-Oxostearoyl-[acp] [mitochondrial membrane]	3-Oxooctadecanoyl-[ac][membrane] => 3-Oxooctadecanoyl-[ac][mitochondrialinnermembrane]			0	1000
	3OOCTDACP_Mtmc	Transport of 3-Oxostearoyl-[acp] [mitochondrial membrane]	3-Oxooctadecanoyl-[ac][mitochondrialinnermembrane] => 3-Oxooctadecanoyl-[ac][membrane]			0	1000
	C16239_Mtm	Transport of Lipoyl-[acp] [mitochondrial membrane]	Lipoyl-ACP[membrane] => Lipoyl-ACP[mitochondrialinnermembrane]			0	1000
	C16239_Mtmc	Transport of Lipoyl-[acp] [mitochondrial membrane]	Lipoyl-ACP[mitochondrialinnermembrane] => Lipoyl-ACP[membrane]			0	1000
	C16374_Mtmc	Transport of (2E,6Z,9Z,12Z,15Z,18Z,21Z)-Tetracosahepta-2,6,9,12,15,18,21-enoyl-CoA [mitochondrial membrane]	(2E,6Z,9Z,12Z,15Z,18Z,21Z)-Tetracosahepta-2,6,9,12,15,18,21-enoyl-CoA[mitochondrialinnermembrane] <=> (2E,6Z,9Z,12Z,15Z,18Z,21Z)-Tetracosahepta-2,6,9,12,15,18,21-enoyl-CoA[membrane]			-1000	1000
	UDPtn	Transport of UDP [nuclear membrane]	UDP[cytosol] => UDP[nucleus]			0	1000
	PHEMEte	Transport of Heme [plasma membrane]	Protoheme[cytosol] => Protoheme[extracellular]			0	1000
	GDPtn	Transport of GDP [nuclear membrane]	GDP[cytosol] => GDP[nucleus]			0	1000
	GTPte	Transport of GTP [plasma membrane]	GTP[cytosol] => GTP[extracellular]			0	1000
	PAPSte	Transport of 3'-Phosphoadenylyl sulfate [plasma membrane]	3'-Phosphoadenylyl sulfate[cytosol] => 3'-Phosphoadenylyl sulfate[extracellular]			0	1000
	ARG__Lte	Transport of L-Arginine [plasma membrane]	L-Arginine[cytosol] => L-Arginine[extracellular]			0	1000
	CTPte	Transport of CTP [plasma membrane]	CTP[cytosol] => CTP[extracellular]			0	1000
	THMPPtn	Transport of Thiamin diphosphate [nuclear membrane]	Thiamine diphosphate[cytosol] => Thiamine diphosphate[nucleus]			0	1000
	UTPte	Transport of UTP [plasma membrane]	UTP[cytosol] => UTP[extracellular]			0	1000
	ORNte	Transport of L-Ornithine [plasma membrane]	Ornithine[cytosol] => Ornithine[extracellular]			0	1000
	ITPte	Transport of ITP [plasma membrane]	ITP[cytosol] => ITP[extracellular]			0	1000
	MALCOAtp	Transport of Malonyl-CoA [peroxisomal membrane]	Malonyl-CoA[cytosol] => Malonyl-CoA[peroxisome]			0	1000
	SUCCOAtmc	Transport of Succinyl-CoA [mitochondrial membrane]	Succinyl-CoA[mitochondria] => Succinyl-CoA[cytosol]			0	1000
	GDPMANNtr	Transport of GDP-mannose [endoplasmic reticulum membrane]	GDP-D-mannose[cytosol] => GDP-D-mannose[endoplasmicreticulum]			0	1000
	CYS__Ltn	Transport of L-Cysteine [nuclear membrane]	L-Cysteine[cytosol] => L-Cysteine[nucleus]			0	1000
	IDPtr	Transport of IDP [endoplasmic reticulum membrane]	IDP[cytosol] => IDP[endoplasmicreticulum]			0	1000
	IDPtl	Transport of IDP [lysosomal membrane]	IDP[cytosol] => IDP[lysosome]			0	1000
	CDPtn	Transport of CDP [nuclear membrane]	CDP[cytosol] => CDP[nucleus]			0	1000
	HIS__Ltm	Transport of L-Histidine [mitochondrial membrane]	L-histidine[cytosol] => L-Histidine[mitochondria]			0	1000
	PRO__Ltr	Transport of L-Proline [endoplasmic reticulum membrane]	L-Proline[cytosol] => L-Proline[endoplasmicreticulum]			0	1000
	C00151te	Transport of L-Amino acid [plasma membrane]	L-Amino acid[cytosol] => L-Amino acid[extracellular]			0	1000
	NCAMte	Transport of Nicotinamide [plasma membrane]	Nicotinamide[cytosol] => Nicotinamide[extracellular]			0	1000
	MALTtl	Transport of Maltose [lysosomal membrane]	Maltose[cytosol] => Maltose[lysosome]			0	1000
	SARCSte	Transport of Sarcosine [plasma membrane]	Sarcosine[cytosol] => Sarcosine[extracellular]			0	1000
	DMPPtpc	Transport of Dimethylallyl diphosphate [peroxisomal membrane]	Dimethylallyl diphosphate[peroxisome] => Dimethylallyl diphosphate[cytosol]			0	1000
	DCMPte	Transport of dCMP [plasma membrane]	DCMP[cytosol] => DCMP[extracellular]			0	1000
	DCMPtm	Transport of dCMP [mitochondrial membrane]	DCMP[cytosol] => DCMP[mitochondria]			0	1000
	NACte	Transport of Nicotinate [plasma membrane]	Nicotinate[cytosol] => Nicotinate[extracellular]			0	1000
	E4Pte	Transport of D-Erythrose 4-phosphate [plasma membrane]	D-Erythrose 4-phosphate[cytosol] => D-Erythrose 4-phosphate[extracellular]			0	1000
	TRDRDtn	Transport of Thioredoxin [nuclear membrane]	Reduced thioredoxin[cytosol] => Reduced thioredoxin[nucleus]			0	1000
	TRYPTAte	Transport of Tryptamine [plasma membrane]	Trypta c[cytosol] => Trypta c[extracellular]			0	1000
	5AOPtmc	Transport of 5-Aminolevulinate [mitochondrial membrane]	5-Amino-4-oxopentanoate[mitochondria] => 5-Amino-4-oxopentanoate[cytosol]			0	1000
	ACORNtmc	Transport of N-Acetylornithine [mitochondrial membrane]	N2-Acetyl-L-ornithine[mitochondria] => N2-Acetyl-L-ornithine[cytosol]			0	1000
	DTTPte	Transport of dTTP [plasma membrane]	DTTP[cytosol] => DTTP[extracellular]			0	1000
	RETINOLte	Transport of Retinol [plasma membrane]	Retinol c[cytosol] => Retinol c[extracellular]			0	1000
	TYMte	Transport of Tyramine [plasma membrane]	Tyramine[cytosol] => Tyramine[extracellular]			0	1000
	LCYSTINte	Transport of L-Cystine [plasma membrane]	L-Cystine[cytosol] => L-Cystine[extracellular]			0	1000
	OCDCE9COAtn	Transport of Oleoyl-CoA [nuclear membrane]	(9Z)-octadecenoyl-coa[cytosol] => (9Z)-octadecenoyl-coa[nucleus]			0	1000
	DURItm	Transport of Deoxyuridine [mitochondrial membrane]	Deoxyuridine[cytosol] => Deoxyuridine[mitochondria]			0	1000
	CHOLPtn	Transport of Choline phosphate [nuclear membrane]	Choline phosphate C5H13NO4P[cytosol] => Choline phosphate C5H13NO4P[nucleus]			0	1000
	3HANTHRNtp	Transport of 3-Hydroxyanthranilate [peroxisomal membrane]	3-Hydroxyanthranilate C7H7NO3[cytosol] => 3-Hydroxyanthranilate C7H7NO3[peroxisome]			0	1000
	ID3ACALDtr	Transport of Indole-3-acetaldehyde [endoplasmic reticulum membrane]	Indole 3 acetaldehyde C10H9NO[cytosol] => Indole 3 acetaldehyde C10H9NO[endoplasmicreticulum]			0	1000
	ID3ACALDtm	Transport of Indole-3-acetaldehyde [mitochondrial membrane]	Indole 3 acetaldehyde C10H9NO[cytosol] => Indole 3 acetaldehyde C10H9NO[mitochondria]			0	1000
	ID3ACALDtp	Transport of Indole-3-acetaldehyde [peroxisomal membrane]	Indole 3 acetaldehyde C10H9NO[cytosol] => Indole 3 acetaldehyde C10H9NO[peroxisome]			0	1000
	XMPte	Transport of Xanthosine 5'-phosphate [plasma membrane]	Xanthosine 5'-phosphate[cytosol] => Xanthosine 5'-phosphate[extracellular]			0	1000
	1DDECG3Ptr	Transport of 1-Acyl-sn-glycerol 3-phosphate [endoplasmic reticulum membrane]	1-Acyl sn glycerol 3-phosphate C1920H3622O700P100[cytosol] => 1-Acyl sn glycerol 3-phosphate C1920H3622O700P100[endoplasmicreticulum]			0	1000
	DCYTtn	Transport of Deoxycytidine [nuclear membrane]	Deoxycytidine[cytosol] => Deoxycytidine[nucleus]			0	1000
	DPCOAte	Transport of Dephospho-CoA [plasma membrane]	Dephospho-CoA[cytosol] => Dephospho-CoA[extracellular]			0	1000
	5DPMEVtp	Transport of (R)-5-Diphosphomevalonate [peroxisomal membrane]	R 5-Diphosphomevalonate C6H10O10P2[cytosol] => R 5-Diphosphomevalonate C6H10O10P2[peroxisome]			0	1000
	G6P_Btr	Transport of beta-D-Glucose 6-phosphate [endoplasmic reticulum membrane]	Beta D glucose 6 phosphate C6H11O9P[cytosol] => Beta D glucose 6 phosphate C6H11O9P[endoplasmicreticulum]			0	1000
	ACHtec	Transport of Acetylcholine [plasma membrane]	Ach c[extracellular] => Ach c[cytosol]			0	1000
	C02090tn	Transport of Trypanothione [nuclear membrane]	Trypanothione[cytosol] => Trypanothione[nucleus]			0	1000
	C02320te	Transport of R-S-Glutathione [plasma membrane]	R-S-Glutathione[cytosol] => R-S-Glutathione[extracellular]			0	1000
	6MPURtp	Transport of 6-Mercaptopurine [peroxisomal membrane]	6-Mercaptopurine[cytosol] => 6-Mercaptopurine[peroxisome]			0	1000
	CPPPG3tm	Transport of Coproporphyrinogen III [mitochondrial membrane]	Coproporphyrinogen III[cytosol] => Coproporphyrinogen III[mitochondria]			0	1000
	CPPPG3ti	Transport of Coproporphyrinogen III [mitochondrial outer membrane]	Coproporphyrinogen III[cytosol] => Coproporphyrinogen III[mitochondrialintermembranespace]			0	1000
	2MAACOAtpc	Transport of 2-Methylacetoacetyl-CoA [peroxisomal membrane]	2-Methyl-3-acetoacetyl-CoA[peroxisome] => 2-Methyl-3-acetoacetyl-CoA[cytosol]			0	1000
	2MB2COAtm	Transport of 2-Methylbut-2-enoyl-CoA [mitochondrial membrane]	Trans-2-Methylbut-2-enoyl-CoA[cytosol] => Trans-2-Methylbut-2-enoyl-CoA[mitochondria]			0	1000
	2MB2COAtpc	Transport of 2-Methylbut-2-enoyl-CoA [peroxisomal membrane]	Trans-2-Methylbut-2-enoyl-CoA[peroxisome] => Trans-2-Methylbut-2-enoyl-CoA[cytosol]			0	1000
	2MP2COAtm	Transport of 2-Methylprop-2-enoyl-CoA [mitochondrial membrane]	2-Methylprop-2-enoyl-CoA[cytosol] => 2-Methylprop-2-enoyl-CoA[mitochondria]			0	1000
	2MP2COAtpc	Transport of 2-Methylprop-2-enoyl-CoA [peroxisomal membrane]	2-Methylprop-2-enoyl-CoA[peroxisome] => 2-Methylprop-2-enoyl-CoA[cytosol]			0	1000
	5FTHFtm	Transport of Folinic acid [mitochondrial membrane]	5-Formyltetrahydrofolate[cytosol] => 5-Formyltetrahydrofolate[mitochondria]			0	1000
	MI4P__Dtg	Transport of myo-Inositol 4-phosphate [Golgi membrane]	1D-myo-Inositol 4-phosphate[cytosol] => 1D-myo-Inositol 4-phosphate[golgi]			0	1000
	ACACPtm	Transport of Acetyl-[acyl-carrier protein] [mitochondrial membrane]	Acetyl-ACP[cytosol] => Acetyl-ACP[mitochondria]			0	1000
	MI3P__Dtg	Transport of 1D-myo-Inositol 3-phosphate [Golgi membrane]	1D-myo-Inositol 3-phosphate[cytosol] => 1D-myo-Inositol 3-phosphate[golgi]			0	1000
	IM4ACTtr	Transport of Imidazole-4-acetaldehyde [endoplasmic reticulum membrane]	Imidazole-4-acetaldehyde[cytosol] => Imidazole-4-acetaldehyde[endoplasmicreticulum]			0	1000
	IM4ACTtm	Transport of Imidazole-4-acetaldehyde [mitochondrial membrane]	Imidazole-4-acetaldehyde[cytosol] => Imidazole-4-acetaldehyde[mitochondria]			0	1000
	IM4ACTtp	Transport of Imidazole-4-acetaldehyde [peroxisomal membrane]	Imidazole-4-acetaldehyde[cytosol] => Imidazole-4-acetaldehyde[peroxisome]			0	1000
	PEAMNte	Transport of Phenethylamine [plasma membrane]	Phenethylamine[cytosol] => Phenethylamine[extracellular]			0	1000
	SELMETHtm	Transport of L-Selenomethionine [mitochondrial membrane]	Selenomethionine[cytosol] => Selenomethionine[mitochondria]			0	1000
	5HOXINDACTtr	Transport of 5-Hydroxyindoleacetaldehyde [endoplasmic reticulum membrane]	5hoxindact c[cytosol] => 5hoxindact c[endoplasmicreticulum]			0	1000
	5HOXINDACTtm	Transport of 5-Hydroxyindoleacetaldehyde [mitochondrial membrane]	5hoxindact c[cytosol] => 5hoxindact c[mitochondria]			0	1000
	5HOXINDACTtp	Transport of 5-Hydroxyindoleacetaldehyde [peroxisomal membrane]	5hoxindact c[cytosol] => 5hoxindact c[peroxisome]			0	1000
	APROAtr	Transport of 3-Aminopropanal [endoplasmic reticulum membrane]	3-Aminopropanal C3H8NO[cytosol] => 3-Aminopropanal C3H8NO[endoplasmicreticulum]			0	1000
	APROAtm	Transport of 3-Aminopropanal [mitochondrial membrane]	3-Aminopropanal C3H8NO[cytosol] => 3-Aminopropanal C3H8NO[mitochondria]			0	1000
	APROAtp	Transport of 3-Aminopropanal [peroxisomal membrane]	3-Aminopropanal C3H8NO[cytosol] => 3-Aminopropanal C3H8NO[peroxisome]			0	1000
	C05729tec	Transport of R-S-Cysteinylglycine [plasma membrane]	R-S-Cysteinylglycine[extracellular] => R-S-Cysteinylglycine[cytosol]			0	1000
	BUTACPtm	Transport of Butyryl-[acp] [mitochondrial membrane]	Butyryl-ACP (n-C4:0ACP)[cytosol] => Butyryl-ACP (n-C4:0ACP)[mitochondria]			0	1000
	HEXACPtm	Transport of Hexanoyl-[acp] [mitochondrial membrane]	Hexanoyl-ACP (n-C6:0ACP)[cytosol] => Hexanoyl-ACP (n-C6:0ACP)[mitochondria]			0	1000
	N4ABUTNtr	Transport of N4-Acetylaminobutanal [endoplasmic reticulum membrane]	N4 Acetylaminobutanal C6H11NO2[cytosol] => N4 Acetylaminobutanal C6H11NO2[endoplasmicreticulum]			0	1000
	N4ABUTNtm	Transport of N4-Acetylaminobutanal [mitochondrial membrane]	N4 Acetylaminobutanal C6H11NO2[cytosol] => N4 Acetylaminobutanal C6H11NO2[mitochondria]			0	1000
	N4ABUTNtp	Transport of N4-Acetylaminobutanal [peroxisomal membrane]	N4 Acetylaminobutanal C6H11NO2[cytosol] => N4 Acetylaminobutanal C6H11NO2[peroxisome]			0	1000
	E4HGLUtpc	Transport of L-erythro-4-Hydroxyglutamate [peroxisomal membrane]	L erythro 4 Hydroxyglutamate C5H8NO5[peroxisome] => L erythro 4 Hydroxyglutamate C5H8NO5[cytosol]			0	1000
	MMTSAtr	Transport of (S)-Methylmalonate semialdehyde [endoplasmic reticulum membrane]	(S)-Methylmalonate semialdehyde[cytosol] => (S)-Methylmalonate semialdehyde[endoplasmicreticulum]			0	1000
	C07645tr	Transport of Aldophosphamide [endoplasmic reticulum membrane]	Aldophosphamide[cytosol] => Aldophosphamide[endoplasmicreticulum]			0	1000
	C07645tp	Transport of Aldophosphamide [peroxisomal membrane]	Aldophosphamide[cytosol] => Aldophosphamide[peroxisome]			0	1000
	C13747tp	Transport of 1,7-Dimethylxanthine [peroxisomal membrane]	Paraxanthine[cytosol] => Paraxanthine[peroxisome]			0	1000
	1R2SONPTHLtp	Transport of (1R,2S)-Naphthalene 1,2-oxide [peroxisomal membrane]	(1R,2S)-Naphthalene epoxide[cytosol] => (1R,2S)-Naphthalene epoxide[peroxisome]			0	1000
	1S2RONPTHLtp	Transport of (1S,2R)-Naphthalene 1,2-oxide [peroxisomal membrane]	(1S,2R)-Naphthalene epoxide[cytosol] => (1S,2R)-Naphthalene epoxide[peroxisome]			0	1000
	C14800tp	Transport of 1-Nitronaphthalene-5,6-oxide [peroxisomal membrane]	1-Nitronaphthalene-5,6-oxide[cytosol] => 1-Nitronaphthalene-5,6-oxide[peroxisome]			0	1000
	C14802tp	Transport of 1-Nitronaphthalene-7,8-oxide [peroxisomal membrane]	1-Nitronaphthalene-7,8-oxide[cytosol] => 1-Nitronaphthalene-7,8-oxide[peroxisome]			0	1000
	C14839tp	Transport of Bromobenzene-3,4-oxide [peroxisomal membrane]	Bromobenzene-3,4-oxide[cytosol] => Bromobenzene-3,4-oxide[peroxisome]			0	1000
	C14839trc	Transport of Bromobenzene-3,4-oxide [endoplasmic reticulum membrane]	Bromobenzene-3,4-oxide[endoplasmicreticulum] => Bromobenzene-3,4-oxide[cytosol]			0	1000
	C14840tp	Transport of Bromobenzene-2,3-oxide [peroxisomal membrane]	Bromobenzene-2,3-oxide[cytosol] => Bromobenzene-2,3-oxide[peroxisome]			0	1000
	C14840trc	Transport of Bromobenzene-2,3-oxide [endoplasmic reticulum membrane]	Bromobenzene-2,3-oxide[endoplasmicreticulum] => Bromobenzene-2,3-oxide[cytosol]			0	1000
	C17023tm	Transport of Sulfur donor [mitochondrial membrane]	S-donor[cytosol] => S-donor[mitochondria]			0	1000
	TREHe	alpha,alpha-trehalose glucohydrolase [plasma membrane]	H2O[extracellular] + Trehalose[extracellular] => 2 D-glucose[extracellular]	3.2.1.28	795901	0	1000			kegg.reaction/R00010
	PDHam1m	pyruvate:thiamin diphosphate acetaldehydetransferase (decarboxylating) [mitochondria]	Pyruvate[mitochondria] + Thiamine diphosphate[mitochondria] + H+[mitochondria] => CO2[mitochondria] + 2-(alpha-Hydroxyethyl)thiamine diphosphate[mitochondria]	1.2.4.1	(406428 and 436672) or (406428 and 406702)	0	1000			kegg.reaction/R00014
	AHEXASE3l	chitobiose N-acetylglucosaminohydrolase [lysosome]	H2O[lysosome] + N,N'-diacetylchitobiose[lysosome] => 2 N-Acetyl-D-glucosamine[lysosome]	3.2.1.52	323613 or 550460	0	1000			kegg.reaction/R00022
	MALTe	maltose glucohydrolase [plasma membrane]	H2O[extracellular] + Maltose[extracellular] => 2 D-glucose[extracellular]	3.2.1.20	100148922	0	1000			kegg.reaction/R00028
	MALTl	maltose glucohydrolase [lysosome]	H2O[lysosome] + Maltose[lysosome] => 2 D-glucose[lysosome]	3.2.1.20	100002366	0	1000			kegg.reaction/R00028
	TYRDOPO	1,2-Benzenediol:oxygen oxidoreductase [cytosol]	O2[cytosol] + 2 L-Tyrosine[cytosol] => 2 34dhphe c[cytosol]		30207	0	1000			kegg.reaction/R00031
	BCDO	beta-Carotene:oxygen 15,15'-oxidoreductase (bond-cleaving) [cytosol]	O2[cytosol] + beta-Carotene[cytosol] => 2 Retinal c[cytosol]	1.14.99.36	393580 or 84039	0	1000			kegg.reaction/R00032
	PPBNGS	5-aminolevulinate hydro-lyase (adding 5-aminolevulinate and cyclizing; porphobilinogen-forming) [cytosol]	2 5-Amino-4-oxopentanoate[cytosol] => 2 H2O[cytosol] + proton[cytosol] + Porphobilinogen[cytosol]	4.2.1.24	550338	0	1000			kegg.reaction/R00036
	R220_r	reduced acceptor:prostaglandin G2 oxidoreductase [endoplasmic reticulum membrane]	H2O[endoplasmicreticulum] + A[endoplasmicreticulum] + Prostgh2 c[membrane] <=> AH2[endoplasmicreticulum] + Prostaglandin G2[endoplasmicreticulum]	1.14.99.1	246226 or 246227 or 559020	-1000	1000			kegg.reaction/R00073
	FERO	Fe(II):oxygen oxidoreductase; [cytosol]	O2[cytosol] + 4 proton[cytosol] + 4 Fe2+[cytosol] => 2 H2O[cytosol] + 4 Fe3+[cytosol]	1.16.3.1	58108 or 436651	0	1000			kegg.reaction/R00078
	FEROe	Fe(II):oxygen oxidoreductase; [plasma membrane]	O2[extracellular] + 4 H+[extracellular] + 4 Fe2+[extracellular] => 2 H2O[extracellular] + 4 Fe3+[extracellular]	1.16.3.1	84702	0	1000			kegg.reaction/R00078
	HMBS	porphobilinogen:(4-[2-carboxyethyl]-3-[carboxymethyl]pyrrol-2-yl)methyltransferase (hydrolysing); [cytosol]	H2O[cytosol] + 4 Porphobilinogen[cytosol] => 4 Ammonia[cytosol] + Hydroxymethylbilane[cytosol]	2.5.1.61	338290 or 394129	0	1000			kegg.reaction/R00084
	ATPPPHe	Nucleoside-triphosphatase [plasma membrane]	H2O[extracellular] + ATP[extracellular] <=> ADP[extracellular] + Phosphate[extracellular]	3.6.1.5;3.6.1.3	436652 or 445151 or 447905 or 100005551	-1000	1000			kegg.reaction/R00086
	ATPPPHl	Nucleoside-triphosphatase [lysosomal membrane]	H2O[lysosome] + ATP[lysosome] <=> ADP[lysosome] + Phosphate[lysosome]	3.6.1.15	445069	-1000	1000			kegg.reaction/R00086
	NaKt	Na+/K+-exchanging ATPase [plasma membrane]	H2O[cytosol] + ATP[cytosol] + 2 Potassium[extracellular] + 3 Sodium[cytosol] => ADP[cytosol] + Phosphate[cytosol] + 2 Potassium[cytosol] + 3 Sodium[extracellular]	3.6.3.9	64609 or 64610 or 64611 or 64612 or 64616	0	1000			kegg.reaction/R00086
	R227_cl	H+-transporting two-sector ATPase [lysosomal membrane]	H2O[cytosol] + ATP[cytosol] + proton[cytosol] => ADP[cytosol] + Phosphate[cytosol] + H+[lysosome]	3.6.3.14	(322811 and 337583 and 324307 and 325402 and 321724 and 393935 and 335025 and 192335 and 359839 and 195824 and 436799 and 286779 and 449655 and 553767) or (322811 and 337583 and 324307 and 325402 and 321724 and 393935 and 335025 and 192335 and 359839 and 195824 and 436799 and 286779 and 553767 and 368907) or (322811 and 337583 and 324307 and 325402 and 321724 and 393935 and 335025 and 192335 and 195824 and 436799 and 286779 and 449655 and 553767 and 359840) or (322811 and 337583 and 324307 and 325402 and 321724 and 393935 and 335025 and 192335 and 195824 and 436799 and 286779 and 553767 and 359840 and 368907) or (322811 and 337583 and 324307 and 321724 and 393935 and 335025 and 192335 and 359839 and 195824 and 436799 and 286779 and 192336 and 449655 and 553767) or (322811 and 337583 and 324307 and 321724 and 393935 and 335025 and 192335 and 359839 and 195824 and 436799 and 286779 and 192336 and 553767 and 368907) or (322811 and 337583 and 324307 and 321724 and 393935 and 335025 and 192335 and 195824 and 436799 and 286779 and 192336 and 449655 and 553767 and 359840) or (322811 and 337583 and 324307 and 321724 and 393935 and 335025 and 192335 and 195824 and 436799 and 286779 and 192336 and 553767 and 359840 and 368907) or (322811 and 337583 and 325402 and 321724 and 393935 and 406342 and 335025 and 192335 and 359839 and 195824 and 436799 and 286779 and 449655 and 553767) or (322811 and 337583 and 325402 and 321724 and 393935 and 406342 and 335025 and 192335 and 359839 and 195824 and 436799 and 286779 and 553767 and 368907) or (322811 and 337583 and 325402 and 321724 and 393935 and 406342 and 335025 and 192335 and 195824 and 436799 and 286779 and 449655 and 553767 and 359840) or (322811 and 337583 and 325402 and 321724 and 393935 and 406342 and 335025 and 192335 and 195824 and 436799 and 286779 and 553767 and 359840 and 368907) or (322811 and 337583 and 325402 and 321724 and 393935 and 335025 and 192335 and 553691 and 359839 and 195824 and 436799 and 286779 and 449655 and 553767) or (322811 and 337583 and 325402 and 321724 and 393935 and 335025 and 192335 and 553691 and 359839 and 195824 and 436799 and 286779 and 553767 and 368907) or (322811 and 337583 and 325402 and 321724 and 393935 and 335025 and 192335 and 553691 and 195824 and 436799 and 286779 and 449655 and 553767 and 359840) or (322811 and 337583 and 325402 and 321724 and 393935 and 335025 and 192335 and 553691 and 195824 and 436799 and 286779 and 553767 and 359840 and 368907) or (322811 and 337583 and 325402 and 321724 and 393935 and 335025 and 192335 and 359839 and 561117 and 195824 and 436799 and 286779 and 449655 and 553767) or (322811 and 337583 and 325402 and 321724 and 393935 and 335025 and 192335 and 359839 and 561117 and 195824 and 436799 and 286779 and 553767 and 368907) or (322811 and 337583 and 325402 and 321724 and 393935 and 335025 and 192335 and 359839 and 195824 and 561469 and 436799 and 286779 and 449655 and 553767) or (322811 and 337583 and 325402 and 321724 and 393935 and 335025 and 192335 and 359839 and 195824 and 561469 and 436799 and 286779 and 553767 and 368907) or (322811 and 337583 and 325402 and 321724 and 393935 and 335025 and 192335 and 359839 and 195824 and 100003139 and 436799 and 286779 and 449655 and 553767) or (322811 and 337583 and 325402 and 321724 and 393935 and 335025 and 192335 and 359839 and 195824 and 100003139 and 436799 and 286779 and 553767 and 368907) or (322811 and 337583 and 325402 and 321724 and 393935 and 335025 and 192335 and 561117 and 195824 and 436799 and 286779 and 449655 and 553767 and 359840) or (322811 and 337583 and 325402 and 321724 and 393935 and 335025 and 192335 and 561117 and 195824 and 436799 and 286779 and 553767 and 359840 and 368907) or (322811 and 337583 and 325402 and 321724 and 393935 and 335025 and 192335 and 195824 and 561469 and 436799 and 286779 and 449655 and 553767 and 359840) or (322811 and 337583 and 325402 and 321724 and 393935 and 335025 and 192335 and 195824 and 561469 and 436799 and 286779 and 553767 and 359840 and 368907) or (322811 and 337583 and 325402 and 321724 and 393935 and 335025 and 192335 and 195824 and 100003139 and 436799 and 286779 and 449655 and 553767 and 359840) or (322811 and 337583 and 325402 and 321724 and 393935 and 335025 and 192335 and 195824 and 100003139 and 436799 and 286779 and 553767 and 359840 and 368907) or (322811 and 337583 and 321724 and 393935 and 406342 and 335025 and 192335 and 359839 and 195824 and 436799 and 286779 and 192336 and 449655 and 553767) or (322811 and 337583 and 321724 and 393935 and 406342 and 335025 and 192335 and 359839 and 195824 and 436799 and 286779 and 192336 and 553767 and 368907) or (322811 and 337583 and 321724 and 393935 and 406342 and 335025 and 192335 and 195824 and 436799 and 286779 and 192336 and 449655 and 553767 and 359840) or (322811 and 337583 and 321724 and 393935 and 406342 and 335025 and 192335 and 195824 and 436799 and 286779 and 192336 and 553767 and 359840 and 368907) or (322811 and 337583 and 321724 and 393935 and 335025 and 192335 and 553691 and 359839 and 195824 and 436799 and 286779 and 192336 and 449655 and 553767) or (322811 and 337583 and 321724 and 393935 and 335025 and 192335 and 553691 and 359839 and 195824 and 436799 and 286779 and 192336 and 553767 and 368907) or (322811 and 337583 and 321724 and 393935 and 335025 and 192335 and 553691 and 195824 and 436799 and 286779 and 192336 and 449655 and 553767 and 359840) or (322811 and 337583 and 321724 and 393935 and 335025 and 192335 and 553691 and 195824 and 436799 and 286779 and 192336 and 553767 and 359840 and 368907) or (322811 and 337583 and 321724 and 393935 and 335025 and 192335 and 359839 and 561117 and 195824 and 436799 and 286779 and 192336 and 449655 and 553767) or (322811 and 337583 and 321724 and 393935 and 335025 and 192335 and 359839 and 561117 and 195824 and 436799 and 286779 and 192336 and 553767 and 368907) or (322811 and 337583 and 321724 and 393935 and 335025 and 192335 and 359839 and 195824 and 561469 and 436799 and 286779 and 192336 and 449655 and 553767) or (322811 and 337583 and 321724 and 393935 and 335025 and 192335 and 359839 and 195824 and 561469 and 436799 and 286779 and 192336 and 553767 and 368907) or (322811 and 337583 and 321724 and 393935 and 335025 and 192335 and 359839 and 195824 and 100003139 and 436799 and 286779 and 192336 and 449655 and 553767) or (322811 and 337583 and 321724 and 393935 and 335025 and 192335 and 359839 and 195824 and 100003139 and 436799 and 286779 and 192336 and 553767 and 368907) or (322811 and 337583 and 321724 and 393935 and 335025 and 192335 and 561117 and 195824 and 436799 and 286779 and 192336 and 449655 and 553767 and 359840) or (322811 and 337583 and 321724 and 393935 and 335025 and 192335 and 561117 and 195824 and 436799 and 286779 and 192336 and 553767 and 359840 and 368907) or (322811 and 337583 and 321724 and 393935 and 335025 and 192335 and 195824 and 561469 and 436799 and 286779 and 192336 and 449655 and 553767 and 359840) or (322811 and 337583 and 321724 and 393935 and 335025 and 192335 and 195824 and 561469 and 436799 and 286779 and 192336 and 553767 and 359840 and 368907) or (322811 and 337583 and 321724 and 393935 and 335025 and 192335 and 195824 and 100003139 and 436799 and 286779 and 192336 and 449655 and 553767 and 359840) or (322811 and 337583 and 321724 and 393935 and 335025 and 192335 and 195824 and 100003139 and 436799 and 286779 and 192336 and 553767 and 359840 and 368907) or (322811 and 324307 and 325402 and 321724 and 393935 and 394110 and 335025 and 192335 and 359839 and 195824 and 436799 and 286779 and 449655 and 553767) or (322811 and 324307 and 325402 and 321724 and 393935 and 394110 and 335025 and 192335 and 359839 and 195824 and 436799 and 286779 and 553767 and 368907) or (322811 and 324307 and 325402 and 321724 and 393935 and 394110 and 335025 and 192335 and 195824 and 436799 and 286779 and 449655 and 553767 and 359840) or (322811 and 324307 and 325402 and 321724 and 393935 and 394110 and 335025 and 192335 and 195824 and 436799 and 286779 and 553767 and 359840 and 368907) or (322811 and 324307 and 321724 and 393935 and 394110 and 335025 and 192335 and 359839 and 195824 and 436799 and 286779 and 192336 and 449655 and 553767) or (322811 and 324307 and 321724 and 393935 and 394110 and 335025 and 192335 and 359839 and 195824 and 436799 and 286779 and 192336 and 553767 and 368907) or (322811 and 324307 and 321724 and 393935 and 394110 and 335025 and 192335 and 195824 and 436799 and 286779 and 192336 and 449655 and 553767 and 359840) or (322811 and 324307 and 321724 and 393935 and 394110 and 335025 and 192335 and 195824 and 436799 and 286779 and 192336 and 553767 and 359840 and 368907) or (322811 and 325402 and 321724 and 393935 and 406342 and 394110 and 335025 and 192335 and 359839 and 195824 and 436799 and 286779 and 449655 and 553767) or (322811 and 325402 and 321724 and 393935 and 406342 and 394110 and 335025 and 192335 and 359839 and 195824 and 436799 and 286779 and 553767 and 368907) or (322811 and 325402 and 321724 and 393935 and 406342 and 394110 and 335025 and 192335 and 195824 and 436799 and 286779 and 449655 and 553767 and 359840) or (322811 and 325402 and 321724 and 393935 and 406342 and 394110 and 335025 and 192335 and 195824 and 436799 and 286779 and 553767 and 359840 and 368907) or (322811 and 325402 and 321724 and 393935 and 394110 and 335025 and 192335 and 553691 and 359839 and 195824 and 436799 and 286779 and 449655 and 553767) or (322811 and 325402 and 321724 and 393935 and 394110 and 335025 and 192335 and 553691 and 359839 and 195824 and 436799 and 286779 and 553767 and 368907) or (322811 and 325402 and 321724 and 393935 and 394110 and 335025 and 192335 and 553691 and 195824 and 436799 and 286779 and 449655 and 553767 and 359840) or (322811 and 325402 and 321724 and 393935 and 394110 and 335025 and 192335 and 553691 and 195824 and 436799 and 286779 and 553767 and 359840 and 368907) or (322811 and 325402 and 321724 and 393935 and 394110 and 335025 and 192335 and 359839 and 561117 and 195824 and 436799 and 286779 and 449655 and 553767) or (322811 and 325402 and 321724 and 393935 and 394110 and 335025 and 192335 and 359839 and 561117 and 195824 and 436799 and 286779 and 553767 and 368907) or (322811 and 325402 and 321724 and 393935 and 394110 and 335025 and 192335 and 359839 and 195824 and 561469 and 436799 and 286779 and 449655 and 553767) or (322811 and 325402 and 321724 and 393935 and 394110 and 335025 and 192335 and 359839 and 195824 and 561469 and 436799 and 286779 and 553767 and 368907) or (322811 and 325402 and 321724 and 393935 and 394110 and 335025 and 192335 and 359839 and 195824 and 100003139 and 436799 and 286779 and 449655 and 553767) or (322811 and 325402 and 321724 and 393935 and 394110 and 335025 and 192335 and 359839 and 195824 and 100003139 and 436799 and 286779 and 553767 and 368907) or (322811 and 325402 and 321724 and 393935 and 394110 and 335025 and 192335 and 561117 and 195824 and 436799 and 286779 and 449655 and 553767 and 359840) or (322811 and 325402 and 321724 and 393935 and 394110 and 335025 and 192335 and 561117 and 195824 and 436799 and 286779 and 553767 and 359840 and 368907) or (322811 and 325402 and 321724 and 393935 and 394110 and 335025 and 192335 and 195824 and 561469 and 436799 and 286779 and 449655 and 553767 and 359840) or (322811 and 325402 and 321724 and 393935 and 394110 and 335025 and 192335 and 195824 and 561469 and 436799 and 286779 and 553767 and 359840 and 368907) or (322811 and 325402 and 321724 and 393935 and 394110 and 335025 and 192335 and 195824 and 100003139 and 436799 and 286779 and 449655 and 553767 and 359840) or (322811 and 325402 and 321724 and 393935 and 394110 and 335025 and 192335 and 195824 and 100003139 and 436799 and 286779 and 553767 and 359840 and 368907) or (322811 and 321724 and 393935 and 406342 and 394110 and 335025 and 192335 and 359839 and 195824 and 436799 and 286779 and 192336 and 449655 and 553767) or (322811 and 321724 and 393935 and 406342 and 394110 and 335025 and 192335 and 359839 and 195824 and 436799 and 286779 and 192336 and 553767 and 368907) or (322811 and 321724 and 393935 and 406342 and 394110 and 335025 and 192335 and 195824 and 436799 and 286779 and 192336 and 449655 and 553767 and 359840) or (322811 and 321724 and 393935 and 406342 and 394110 and 335025 and 192335 and 195824 and 436799 and 286779 and 192336 and 553767 and 359840 and 368907) or (322811 and 321724 and 393935 and 394110 and 335025 and 192335 and 553691 and 359839 and 195824 and 436799 and 286779 and 192336 and 449655 and 553767) or (322811 and 321724 and 393935 and 394110 and 335025 and 192335 and 553691 and 359839 and 195824 and 436799 and 286779 and 192336 and 553767 and 368907) or (322811 and 321724 and 393935 and 394110 and 335025 and 192335 and 553691 and 195824 and 436799 and 286779 and 192336 and 449655 and 553767 and 359840) or (322811 and 321724 and 393935 and 394110 and 335025 and 192335 and 553691 and 195824 and 436799 and 286779 and 192336 and 553767 and 359840 and 368907) or (322811 and 321724 and 393935 and 394110 and 335025 and 192335 and 359839 and 561117 and 195824 and 436799 and 286779 and 192336 and 449655 and 553767) or (322811 and 321724 and 393935 and 394110 and 335025 and 192335 and 359839 and 561117 and 195824 and 436799 and 286779 and 192336 and 553767 and 368907) or (322811 and 321724 and 393935 and 394110 and 335025 and 192335 and 359839 and 195824 and 561469 and 436799 and 286779 and 192336 and 449655 and 553767) or (322811 and 321724 and 393935 and 394110 and 335025 and 192335 and 359839 and 195824 and 561469 and 436799 and 286779 and 192336 and 553767 and 368907) or (322811 and 321724 and 393935 and 394110 and 335025 and 192335 and 359839 and 195824 and 100003139 and 436799 and 286779 and 192336 and 449655 and 553767) or (322811 and 321724 and 393935 and 394110 and 335025 and 192335 and 359839 and 195824 and 100003139 and 436799 and 286779 and 192336 and 553767 and 368907) or (322811 and 321724 and 393935 and 394110 and 335025 and 192335 and 561117 and 195824 and 436799 and 286779 and 192336 and 449655 and 553767 and 359840) or (322811 and 321724 and 393935 and 394110 and 335025 and 192335 and 561117 and 195824 and 436799 and 286779 and 192336 and 553767 and 359840 and 368907) or (322811 and 321724 and 393935 and 394110 and 335025 and 192335 and 195824 and 561469 and 436799 and 286779 and 192336 and 449655 and 553767 and 359840) or (322811 and 321724 and 393935 and 394110 and 335025 and 192335 and 195824 and 561469 and 436799 and 286779 and 192336 and 553767 and 359840 and 368907) or (322811 and 321724 and 393935 and 394110 and 335025 and 192335 and 195824 and 100003139 and 436799 and 286779 and 192336 and 449655 and 553767 and 359840) or (322811 and 321724 and 393935 and 394110 and 335025 and 192335 and 195824 and 100003139 and 436799 and 286779 and 192336 and 553767 and 359840 and 368907)	0	1000			kegg.reaction/R00086
	ASO3t8r	arsenite-transporting ATPase [endoplasmic reticulum membrane]	H2O[cytosol] + ATP[cytosol] + Arsenite[cytosol] => ADP[cytosol] + Phosphate[cytosol] + Arsenite[endoplasmicreticulum]	3.6.3.16	325704	0	1000			kegg.reaction/R00086
	R230_ce	phospholipid-translocating ATPase [plasma membrane]	H2O[cytosol] + ATP[cytosol] => ADP[cytosol] + Phosphate[cytosol]	3.6.3.1	368385 or 559291 or 562925 or 563932 or 568160 or 571658 or 100148342 or 100330943	0	1000			kegg.reaction/R00086
	R231_mc	phospholipid-translocating ATPase [mitochondrial membrane]	H2O[mitochondria] + ATP[mitochondria] + Phospholipid[membrane] <=> ADP[mitochondria] + Phosphate[mitochondria] + Phospholipid[mitochondrialinnermembrane]	3.6.3.1	567172	-1000	1000			kegg.reaction/R00086
	R232_ce	channel-conductance-controlling ATPase [plasma membrane]	H2O[cytosol] + ATP[cytosol] + Chloride[extracellular] => ADP[cytosol] + Phosphate[cytosol] + Chloride[cytosol]	3.6.3.49	559080	0	1000			kegg.reaction/R00086
	R233_n	AAA-ATPase [nuclear membrane]	H2O[nucleus] + ATP[nucleus] => ADP[nucleus] + Phosphate[nucleus]	3.6.4.3	405851 or 492790 or 553631	0	1000			kegg.reaction/R00086
	Cut1g	Cu2+-exporting ATPase [Golgi membrane]	H2O[cytosol] + ATP[cytosol] + Cu2+[cytosol] => ADP[cytosol] + Phosphate[cytosol] + Cu2+[golgi]	3.6.3.4	564924 or 556499	0	1000			kegg.reaction/R00086
	CAATPSr	Ca2+-transporting ATPase [endoplasmic reticulum membrane]	H2O[cytosol] + ATP[cytosol] + Calcium[cytosol] => ADP[cytosol] + Phosphate[cytosol] + Calcium[endoplasmicreticulum]	3.6.3.8	260440 or 393940 or 494489 or 562640 or 568265 or 568671	0	1000			kegg.reaction/R00086
	CAATPS	Ca2+-transporting ATPase [plasma membrane]	H2O[cytosol] + ATP[cytosol] + Calcium[cytosol] => ADP[cytosol] + Phosphate[cytosol] + Calcium[extracellular]	3.6.3.8	378746 or 557430 or 558525	0	1000			kegg.reaction/R00086
	R237_c	vesicle-fusing ATPase [endoplasmic reticulum membrane]	H2O[cytosol] + ATP[cytosol] => ADP[cytosol] + Phosphate[cytosol]	3.6.4.6	368483 or 554200	0	1000			kegg.reaction/R00086
	ADNCYC	ATP diphosphate-lyase (cyclizing; 3',5'-cyclic-AMP-forming) [plasma membrane]	ATP[cytosol] => Diphosphate[cytosol] + CAMP[cytosol]	4.6.1.1	557026 or 557902 or 560410 or 560719 or 560807 or 562619 or 563724 or 568726 or 569499 or 570652 or 571825 or 100148976	0	1000			kegg.reaction/R00089
	R240_c	NADH:ferricytochrome-b5 oxidoreductase [endoplasmic reticulum membrane]	Nicotinamide adenine dinucleotide - reduced[cytosol] + 2 Ferricytochrome b5[membrane] => Nicotinamide adenine dinucleotide[cytosol] + proton[cytosol] + 2 Ferrocytochrome b5[membrane]	1.6.2.2	324560	0	1000			kegg.reaction/R00100
	R241_c	NADH:ferricytochrome-b5 oxidoreductase [mitochondrial outer membrane]	Nicotinamide adenine dinucleotide - reduced[cytosol] + 2 Ferricytochrome b5[membrane] => Nicotinamide adenine dinucleotide[cytosol] + proton[cytosol] + 2 Ferrocytochrome b5[membrane]	1.6.2.2	751641	0	1000			kegg.reaction/R00100
	R242_r	NADH:ferricytochrome-b5 oxidoreductase [endoplasmic reticulum membrane]	Nicotinamide adenine dinucleotide - reduced[endoplasmicreticulum] + 2 Ferricytochrome b5[membrane] => Nicotinamide adenine dinucleotide[endoplasmicreticulum] + H+[endoplasmicreticulum] + 2 Ferrocytochrome b5[membrane]	1.6.2.2	553685	0	1000			kegg.reaction/R00100
	R243_m	NADH:ferricytochrome-b5 oxidoreductase [mitochondrial outer membrane]	Nicotinamide adenine dinucleotide - reduced[mitochondria] + 2 Ferricytochrome b5[membrane] => Nicotinamide adenine dinucleotide[mitochondria] + H+[mitochondria] + 2 Ferrocytochrome b5[membrane]	1.6.2.2	336553	0	1000			kegg.reaction/R00100
	R244_e	NAD+ phosphohydrolase [plasma membrane]	H2O[extracellular] + Nicotinamide adenine dinucleotide[extracellular] => AMP[extracellular] + NMN[extracellular]	3.6.1.9	562399	0	1000			kegg.reaction/R00103
	R245_p	NAD+ phosphohydrolase [peroxisome]	H2O[peroxisome] + Nicotinamide adenine dinucleotide[peroxisome] => AMP[peroxisome] + NMN[peroxisome]	3.6.1.22	550370	0	1000			kegg.reaction/R00103
	NADK	ATP:NAD+ 2'-phosphotransferase [cytosol]	ATP[cytosol] + Nicotinamide adenine dinucleotide[cytosol] => Nicotinamide adenine dinucleotide phosphate[cytosol] + ADP[cytosol]	2.7.1.23	562771 or 550242	0	1000			kegg.reaction/R00104
	NOS2	N-(omega)-Hydroxyarginine,NADPH:oxygen oxidoreductase (nitric-oxide-forming) [cytosol]	Nicotinamide adenine dinucleotide phosphate - reduced[cytosol] + 2 O2[cytosol] + proton[cytosol] + 2 Nwharg c[cytosol] => 2 H2O[cytosol] + Nicotinamide adenine dinucleotide phosphate[cytosol] + 2 L-Citrulline[cytosol] + 2 Nitric oxide[cytosol]	1.14.13.39	404036 or 563654	0	1000			kegg.reaction/R00111
	NOS2rm	N-(omega)-Hydroxyarginine,NADPH:oxygen oxidoreductase (nitric-oxide-forming) [endoplasmic reticulum membrane]	Nicotinamide adenine dinucleotide phosphate - reduced[cytosol] + 2 O2[cytosol] + proton[cytosol] + 2 Nwharg c[cytosol] <=> 2 H2O[cytosol] + Nicotinamide adenine dinucleotide phosphate[cytosol] + 2 L-Citrulline[cytosol] + 2 Nitric oxide[cytosol]	1.14.13.39	60658	-1000	1000			kegg.reaction/R00111
	R249_mc	NADPH:NAD+ oxidoreductase [mitochondrial inner membrane]	Nicotinamide adenine dinucleotide[mitochondria] + Nicotinamide adenine dinucleotide phosphate - reduced[mitochondria] + proton[cytosol] => Nicotinamide adenine dinucleotide - reduced[mitochondria] + Nicotinamide adenine dinucleotide phosphate[mitochondria] + H+[mitochondria]	1.6.1.2	406619	0	1000			kegg.reaction/R00112
	GTHOm	glutathione:NADP+ oxidoreductase [mitochondria]	Nicotinamide adenine dinucleotide phosphate[mitochondria] + 2 Reduced glutathione[mitochondria] => Nicotinamide adenine dinucleotide phosphate - reduced[mitochondria] + H+[mitochondria] + Oxidized glutathione[mitochondria]	1.8.1.7	553575	0	1000			kegg.reaction/R00115
	ATPH2e	ADP phosphohydrolase [plasma membrane]	H2O[extracellular] + ADP[extracellular] => Phosphate[extracellular] + AMP[extracellular]	3.6.1.5	436652 or 445151 or 100005551	0	1000			kegg.reaction/R00122
	ADK1	ATP:AMP phosphotransferase [cytosol]	ATP[cytosol] + AMP[cytosol] <=> 2 ADP[cytosol]	2.7.4.3	445486 or 504040 or 553671 or 100003595	-1000	1000			kegg.reaction/R00127
	ADK1m	ATP:AMP phosphotransferase [mitochondria]	ATP[mitochondria] + AMP[mitochondria] <=> 2 ADP[mitochondria]	2.7.4.3	406590	-1000	1000			kegg.reaction/R00127
	ADK1i	ATP:AMP phosphotransferase [mitochondrial intermembrane space]	ATP[mitochondrialintermembranespace] + AMP[mitochondrialintermembranespace] <=> 2 ADP[mitochondrialintermembranespace]	2.7.4.3	321793	-1000	1000			kegg.reaction/R00127
	ADK1n	ATP:AMP phosphotransferase [nucleus]	ATP[nucleus] + AMP[nucleus] <=> 2 ADP[nucleus]	2.7.4.3	321485 or 415208	-1000	1000			kegg.reaction/R00127
	DPCOAK	ATP:dephospho-CoA 3'-phosphotransferase [cytosol]	ATP[cytosol] + Dephospho-CoA[cytosol] => ADP[cytosol] + Coenzyme A[cytosol] + proton[cytosol]	2.7.1.24	447838	0	1000			kegg.reaction/R00130
	H2CO3D	carbonate hydro-lyase (carbon-dioxide-forming); [cytosol]	proton[cytosol] + Bicarbonate[cytosol] => H2O[cytosol] + CO2[cytosol]	4.2.1.1	30331 or 387526 or 550233 or 564201	0	1000			kegg.reaction/R00132
	H2CO3De	carbonate hydro-lyase (carbon-dioxide-forming); [plasma membrane]	H+[extracellular] + Bicarbonate[extracellular] => H2O[extracellular] + CO2[extracellular]	4.2.1.1	555196 or 566612 or 567897	0	1000			kegg.reaction/R00132
	H2CO3Dm	carbonate hydro-lyase (carbon-dioxide-forming); [mitochondria]	H+[mitochondria] + Bicarbonate[mitochondria] => H2O[mitochondria] + CO2[mitochondria]	4.2.1.1	569989	0	1000			kegg.reaction/R00132
	NMNATrg	ATP:nicotinamide-nucleotide adenylyltransferase [Golgi membrane]	ATP[golgi] + H+[golgi] + NMN[golgi] <=> Nicotinamide adenine dinucleotide[golgi] + Diphosphate[golgi]	2.7.7.1	336257	-1000	1000			kegg.reaction/R00137
	NMNATr	ATP:nicotinamide-nucleotide adenylyltransferase [cytosol]	ATP[cytosol] + proton[cytosol] + NMN[cytosol] <=> Nicotinamide adenine dinucleotide[cytosol] + Diphosphate[cytosol]	2.7.7.1	336257	-1000	1000			kegg.reaction/R00137
	NMNATrm	ATP:nicotinamide-nucleotide adenylyltransferase [mitochondria]	ATP[mitochondria] + H+[mitochondria] + NMN[mitochondria] <=> Nicotinamide adenine dinucleotide[mitochondria] + Diphosphate[mitochondria]	2.7.7.1	572070	-1000	1000			kegg.reaction/R00137
	NMNATrn	ATP:nicotinamide-nucleotide adenylyltransferase [nucleus]	ATP[nucleus] + NMN[nucleus] <=> Nicotinamide adenine dinucleotide[nucleus] + Diphosphate[nucleus]	2.7.7.1	550322	-1000	1000			kegg.reaction/R00137
	R268_m	Carbon-dioxide:ammonia ligase (ADP-forming,carbamate-phosphorylating) [mitochondria]	H2O[mitochondria] + 2 ATP[mitochondria] + CO2[mitochondria] + Ammonia[mitochondria] <=> 2 ADP[mitochondria] + Phosphate[mitochondria] + Carbamoyl phosphate[mitochondria]	6.3.4.16	555623	-1000	1000			kegg.reaction/R00149
	NDP7er	UDP phosphohydrolase [endoplasmic reticulum membrane]	H2O[endoplasmicreticulum] + UDP[endoplasmicreticulum] => Phosphate[endoplasmicreticulum] + H+[endoplasmicreticulum] + UMP[endoplasmicreticulum]	3.6.1.6	556849	0	1000			kegg.reaction/R00155
	NDP7ex	UDP phosphohydrolase [plasma membrane]	H2O[extracellular] + UDP[extracellular] => Phosphate[extracellular] + H+[extracellular] + UMP[extracellular]	3.6.1.6;3.6.1.5	406558 or 436652 or 445151 or 445201 or 550560 or 100005551	0	1000			kegg.reaction/R00155
	NDP7l	UDP phosphohydrolase [lysosomal membrane]	H2O[lysosome] + UDP[lysosome] => Phosphate[lysosome] + H+[lysosome] + UMP[lysosome]	3.6.1.6	436692	0	1000			kegg.reaction/R00155
	NDPK2	ATP:UDP phosphotransferase [cytosol]	ATP[cytosol] + UDP[cytosol] <=> ADP[cytosol] + UTP[cytosol]	2.7.4.6	30083 or 30085 or 30086 or 335716 or 436789	-1000	1000			kegg.reaction/R00156
	NDPK2nm	ATP:UDP phosphotransferase [nuclear membrane]	ATP[cytosol] + UDP[cytosol] <=> ADP[cytosol] + UTP[cytosol]	2.7.4.6	30084	-1000	1000			kegg.reaction/R00156
	NDPK2m	ATP:UDP phosphotransferase [mitochondria]	ATP[mitochondria] + UDP[mitochondria] <=> ADP[mitochondria] + UTP[mitochondria]	2.7.4.6	58120	-1000	1000			kegg.reaction/R00156
	NDPK2mim	ATP:UDP phosphotransferase [mitochondrial inner membrane]	ATP[mitochondria] + UDP[mitochondria] <=> ADP[mitochondria] + UTP[mitochondria]	2.7.4.6	394170	-1000	1000			kegg.reaction/R00156
	R276_m	Uridine triphosphate:AMP phosphotransferase; [mitochondria]	AMP[mitochondria] + UTP[mitochondria] => ADP[mitochondria] + UDP[mitochondria]	2.7.4.10	406404	0	1000			kegg.reaction/R00157
	UMPK	ATP:UMP phosphotransferase [cytosol]	ATP[cytosol] + UMP[cytosol] <=> ADP[cytosol] + UDP[cytosol]	2.7.4.14	406383	-1000	1000			kegg.reaction/R00158
	UMPKm	ATP:UMP phosphotransferase [mitochondria]	ATP[mitochondria] + UMP[mitochondria] <=> ADP[mitochondria] + UDP[mitochondria]	2.7.4.14	570478	-1000	1000			kegg.reaction/R00158
	NDP8ex	UTP phosphohydrolase [plasma membrane]	H2O[extracellular] + UTP[extracellular] => Phosphate[extracellular] + UDP[extracellular]	3.6.1.5	436652 or 445151 or 100005551	0	1000			kegg.reaction/R00159
	FADDPle	FAD nucleotidohydrolase [plasma membrane]	H2O[extracellular] + Flavin adenine dinucleotide oxidized[extracellular] => AMP[extracellular] + FMN[extracellular] + 2 H+[extracellular]	3.6.1.9	562399	0	1000			kegg.reaction/R00160
	FADDP	ATP:FMN adenylyltransferase [cytosol]	ATP[cytosol] + FMN[cytosol] => Diphosphate[cytosol] + Flavin adenine dinucleotide oxidized[cytosol] + 2 proton[cytosol]	2.7.7.2	445492	0	1000			kegg.reaction/R00161
	PYDXPP	pyridoxal-5'-phosphate phosphohydrolase [plasma membrane]	H2O[cytosol] + Pyridoxal 5'-phosphate[cytosol] => Phosphate[cytosol] + Pyridoxal[cytosol]	3.1.3.74	799638 or 561030	0	1000			kegg.reaction/R00173
	PYDXK	ATP:pyridoxal 5'-phosphotransferase [cytosol]	ATP[cytosol] + Pyridoxal[cytosol] => ADP[cytosol] + Pyridoxal 5'-phosphate[cytosol] + proton[cytosol]	2.7.1.35	791775 or 564697	0	1000			kegg.reaction/R00174
	METAT	ATP:L-methionine S-adenosyltransferase [cytosol]	H2O[cytosol] + ATP[cytosol] + L-Methionine[cytosol] => Phosphate[cytosol] + Diphosphate[cytosol] + S-Adenosyl-L-methionine[cytosol]	2.5.1.6	323329 or 334195 or 541347 or 678634 or 791612	0	1000			kegg.reaction/R00177
	ADMDC	S-adenosyl-L-methionine carboxy-lyase [(5-deoxy-5-adenosyl)(3-aminopropyl)methylsulfonium-forming] [cytosol]	S-Adenosyl-L-methionine[cytosol] + proton[cytosol] => CO2[cytosol] + S-Adenosylmethioninamine[cytosol]	4.1.1.50	792097	0	1000			kegg.reaction/R00178
	AMPDA	AMP aminohydrolase [cytosol]	H2O[cytosol] + AMP[cytosol] => Ammonia[cytosol] + IMP[cytosol]	3.5.4.6	333997 or 393867 or 556578 or 571355	0	1000			kegg.reaction/R00181
	NTD7	Adenosine 5'-monophosphate phosphohydrolase [cytosol]	H2O[cytosol] + AMP[cytosol] => Phosphate[cytosol] + Adenosine[cytosol]	3.1.3.5	321720 or 324845 or 557972 or 561683 or 799449	0	1000			kegg.reaction/R00183
	NTD7e	Adenosine 5'-monophosphate phosphohydrolase [plasma membrane]	H2O[extracellular] + AMP[extracellular] => Phosphate[extracellular] + Adenosine[extracellular]	3.1.3.5	393906	0	1000			kegg.reaction/R00183
	AP4AH1m	P1,P4-bis(5'-adenosyl)-tetraphosphate adenylohydrolase [mitochondrial inner membrane]	H2O[mitochondria] + P1,P4-Bis(5'-adenosyl) tetraphosphate[mitochondria] => ATP[mitochondria] + AMP[mitochondria] + 2 H+[mitochondria]	3.6.1.17	436595	0	1000			kegg.reaction/R00184
	ADNK1	ATP:adenosine 5'-phosphotransferase [cytosol]	ATP[cytosol] + Adenosine[cytosol] => ADP[cytosol] + AMP[cytosol] + proton[cytosol]	2.7.1.20	368220 or 322229	0	1000			kegg.reaction/R00185
	ADNK1n	ATP:adenosine 5'-phosphotransferase [nucleus]	ATP[nucleus] + Adenosine[nucleus] <=> ADP[nucleus] + AMP[nucleus]	2.7.1.74	541538 or 474325	-1000	1000			kegg.reaction/R00185
	BTP	P1,P3-bis(5'-adenosyl)-triphosphate adenylohydrolase [cytosol]	H2O[cytosol] + P1,P3-Bis(5'-adenosyl) triphosphate[cytosol] => ADP[cytosol] + AMP[cytosol]	3.6.1.29	393713	0	1000			kegg.reaction/R00187
	NADS1	deamido-NAD+:ammonia ligase (AMP-forming) [cytosol]	ATP[cytosol] + Ammonia[cytosol] + Deamino-NAD+[cytosol] <=> Nicotinamide adenine dinucleotide[cytosol] + Diphosphate[cytosol] + AMP[cytosol]	6.3.5.1	798974	-1000	1000			kegg.reaction/R00189
	ADPT	AMP:diphosphate phospho-D-ribosyltransferase [cytosol]	Diphosphate[cytosol] + AMP[cytosol] => 5-Phospho-alpha-D-ribose 1-diphosphate[cytosol] + Adenine[cytosol]	2.4.2.7;2.4.2.8	393641 or 406259	0	1000			kegg.reaction/R00190
	PDE1	adenosine 3',5'-phosphate 5'-nucleotidohydrolase [cytosol]	H2O[cytosol] + CAMP[cytosol] => AMP[cytosol] + proton[cytosol]	3.1.4.17	394077 or 561338 or 563432 or 564465 or 565706 or 566998 or 567051 or 571011 or 572061 or 791145 or 100151215	0	1000			kegg.reaction/R00191
	AHC	S-Adenosyl-L-homocysteine hydrolase [cytosol]	H2O[cytosol] + S-Adenosyl-L-homocysteine[cytosol] => L-Homocysteine[cytosol] + Adenosine[cytosol]	3.3.1.1	387530 or 394240 or 791167 or 798918	0	1000			kegg.reaction/R00192
	L_LACDm	(S)-Lactate:ferricytochrome-c 2-oxidoreductase [mitochondria]	2 Ferricytochrome c[mitochondrialinnermembrane] + L-Lactate[mitochondria] => Pyruvate[mitochondria] + 2 H+[mitochondria] + 2 Ferrocytochrome C[mitochondrialinnermembrane]		795592	0	1000			kegg.reaction/R00196
	D_LACDm	(R)-Lactate:ferricytochrome-c 2-oxidoreductase [mitochondrial inner membrane]	2 Ferricytochrome c[mitochondrialinnermembrane] + D-Lactate[mitochondria] <=> Pyruvate[mitochondria] + 2 H+[mitochondria] + 2 Ferrocytochrome C[mitochondrialinnermembrane]	1.1.2.4	334208	-1000	1000			kegg.reaction/R00197
	PYK	ATP:pyruvate 2-O-phosphotransferase [cytosol]	ADP[cytosol] + Phosphoenolpyruvate[cytosol] + proton[cytosol] => ATP[cytosol] + Pyruvate[cytosol]	2.7.1.40	114551 or 335817 or 445094	0	1000			kegg.reaction/R00200
	PDHm	pyruvate:NAD+ 2-oxidoreductase (CoA-acetylating); [mitochondria]	Nicotinamide adenine dinucleotide[mitochondria] + Coenzyme A[mitochondria] + Pyruvate[mitochondria] => Nicotinamide adenine dinucleotide - reduced[mitochondria] + CO2[mitochondria] + Acetyl-CoA[mitochondria] + H+[mitochondria]	2.3.1.12;1.8.1.4;1.2.4.1	(324201 and 399479 and 406428 and 436672) or (324201 and 399479 and 406428 and 406702)	0	1000			kegg.reaction/R00209
	ME1m	(S)-malate:NAD+ oxidoreductase (decarboxylating) [mitochondria]	Nicotinamide adenine dinucleotide[mitochondria] + L-Malate[mitochondria] => Nicotinamide adenine dinucleotide - reduced[mitochondria] + CO2[mitochondria] + Pyruvate[mitochondria] + H+[mitochondria]	1.1.1.38	445233	0	1000			kegg.reaction/R00214
	ME2	(S)-Malate:NADP+ oxidoreductase(oxaloacetate-decarboxylating) [cytosol]	Nicotinamide adenine dinucleotide phosphate[cytosol] + L-Malate[cytosol] => Nicotinamide adenine dinucleotide phosphate - reduced[cytosol] + CO2[cytosol] + Pyruvate[cytosol] + proton[cytosol]	1.1.1.40	768196	0	1000			kegg.reaction/R00216
	ME2m	(S)-Malate:NADP+ oxidoreductase(oxaloacetate-decarboxylating) [mitochondria]	Nicotinamide adenine dinucleotide phosphate[mitochondria] + L-Malate[mitochondria] => Nicotinamide adenine dinucleotide phosphate - reduced[mitochondria] + CO2[mitochondria] + Pyruvate[mitochondria] + H+[mitochondria]	1.1.1.40	492719	0	1000			kegg.reaction/R00216
	OAADC	oxaloacetate carboxy-lyase (pyruvate-forming) [cytosol]	Oxaloacetate[cytosol] + proton[cytosol] => CO2[cytosol] + Pyruvate[cytosol]	1.1.1.40	768196	0	1000			kegg.reaction/R00217
	OAADCm	oxaloacetate carboxy-lyase (pyruvate-forming) [mitochondria]	Oxaloacetate[mitochondria] + H+[mitochondria] => CO2[mitochondria] + Pyruvate[mitochondria]	1.1.1.38;1.1.1.40	445233 or 492719	0	1000			kegg.reaction/R00217
	ACSp	Acetate:CoA ligase (ADP-forming) [peroxisome]	ATP[peroxisome] + Coenzyme A[peroxisome] + Acetate[peroxisome] => ADP[peroxisome] + Phosphate[peroxisome] + Acetyl-CoA[peroxisome]			0	1000			kegg.reaction/R00229
	MCD	malonyl-CoA carboxy-lyase (acetyl-CoA-forming) [cytosol]	proton[cytosol] + Malonyl-CoA[cytosol] => CO2[cytosol] + Acetyl-CoA[cytosol]	4.1.1.9	100037349	0	1000			kegg.reaction/R00233
	MCDm	malonyl-CoA carboxy-lyase (acetyl-CoA-forming) [mitochondria]	H+[mitochondria] + Malonyl-CoA[mitochondria] => CO2[mitochondria] + Acetyl-CoA[mitochondria]	4.1.1.9	100037349	0	1000			kegg.reaction/R00233
	MCDp	malonyl-CoA carboxy-lyase (acetyl-CoA-forming) [peroxisome]	H+[peroxisome] + Malonyl-CoA[peroxisome] => CO2[peroxisome] + Acetyl-CoA[peroxisome]	4.1.1.9	100037349	0	1000			kegg.reaction/R00233
	ACS	Acetate:CoA ligase (AMP-forming) [cytosol]	ATP[cytosol] + Coenzyme A[cytosol] + Acetate[cytosol] => Diphosphate[cytosol] + AMP[cytosol] + Acetyl-CoA[cytosol]	6.2.1.1	436914	0	1000			kegg.reaction/R00235
	ACSm	Acetate:CoA ligase (AMP-forming) [mitochondria]	ATP[mitochondria] + Coenzyme A[mitochondria] + Acetate[mitochondria] => Diphosphate[mitochondria] + AMP[mitochondria] + Acetyl-CoA[mitochondria]	6.2.1.1	541435	0	1000			kegg.reaction/R00235
	r0068	acetyl adenylate:CoA acetyltransferase [cytosol]	Coenzyme A[cytosol] + Acetyl adenylate[cytosol] => AMP[cytosol] + Acetyl-CoA[cytosol]	6.2.1.1	436914	0	1000			kegg.reaction/R00236
	R315_m	acetyl adenylate:CoA acetyltransferase [mitochondria]	Coenzyme A[mitochondria] + Acetyl adenylate[mitochondria] => AMP[mitochondria] + Acetyl-CoA[mitochondria]	6.2.1.1	541435	0	1000			kegg.reaction/R00236
	ACACT1r	Acetyl-CoA:acetyl-CoA C-acetyltransferase [endoplasmic reticulum membrane]	2 Acetyl-CoA[cytosol] <=> Coenzyme A[cytosol] + Acetoacetyl-CoA[cytosol]	2.3.1.9	445290 or 30643	-1000	1000			kegg.reaction/R00238
	GLU5Km	ATP:L-glutamate 5-phosphotransferase [mitochondrial inner membrane]	ATP[mitochondria] + L-Glutamate[mitochondria] => ADP[mitochondria] + L-Glutamate 5-phosphate[mitochondria]	2.7.2.11	557186	0	1000			kegg.reaction/R00239
	GLUDxm	L-glutamate:NAD+ oxidoreductase (deaminating) [mitochondria]	H2O[mitochondria] + Nicotinamide adenine dinucleotide[mitochondria] + L-Glutamate[mitochondria] <=> Nicotinamide adenine dinucleotide - reduced[mitochondria] + Ammonia[mitochondria] + 2-Oxoglutarate[mitochondria] + H+[mitochondria]	1.4.1.3	317737 or 373092	-1000	1000			kegg.reaction/R00243
	r0074	L-Glutamate 5-semialdehyde:NAD+ oxidoreductase [mitochondria]	H2O[mitochondria] + Nicotinamide adenine dinucleotide[mitochondria] + L-Glutamate 5-semialdehyde[mitochondria] <=> Nicotinamide adenine dinucleotide - reduced[mitochondria] + L-Glutamate[mitochondria] + H+[mitochondria]	1.5.1.12	394133	-1000	1000			kegg.reaction/R00245
	GLUDym	L-Glutamate:NADP+ oxidoreductase (deaminating) [mitochondria]	H2O[mitochondria] + Nicotinamide adenine dinucleotide phosphate[mitochondria] + L-Glutamate[mitochondria] => Nicotinamide adenine dinucleotide phosphate - reduced[mitochondria] + Ammonia[mitochondria] + 2-Oxoglutarate[mitochondria] + H+[mitochondria]	1.4.1.3	317737 or 373092	0	1000			kegg.reaction/R00248
	GLNS	L-Glutamate:ammonia ligase (ADP-forming) [cytosol]	ATP[cytosol] + Ammonia[cytosol] + L-Glutamate[cytosol] => ADP[cytosol] + Phosphate[cytosol] + L-Glutamine[cytosol]	6.3.1.2	336473 or 566165 or 100000775	0	1000			kegg.reaction/R00253
	GLUN	L-Glutamine amidohydrolase [cytosol]	H2O[cytosol] + L-Glutamine[cytosol] => Ammonia[cytosol] + L-Glutamate[cytosol]	6.3.5.5;6.3.5.4	266992 or 394138	0	1000			kegg.reaction/R00256
	GLUNm	L-Glutamine amidohydrolase [mitochondria]	H2O[mitochondria] + L-Glutamine[mitochondria] => Ammonia[mitochondria] + L-Glutamate[mitochondria]	3.5.1.2	564147 or 564746	0	1000			kegg.reaction/R00256
	NADS2	Deamido-NAD+:L-glutamine amido-ligase (AMP-forming) [cytosol]	H2O[cytosol] + ATP[cytosol] + L-Glutamine[cytosol] + Deamino-NAD+[cytosol] => Nicotinamide adenine dinucleotide[cytosol] + Diphosphate[cytosol] + AMP[cytosol] + L-Glutamate[cytosol]	6.3.5.1	798974	0	1000			kegg.reaction/R00257
	ALATA_L	L-Alanine:2-oxoglutarate aminotransferase [cytosol]	2-Oxoglutarate[cytosol] + L-Alanine[cytosol] <=> Pyruvate[cytosol] + L-Glutamate[cytosol]	2.6.1.2	403086 or 100148522	-1000	1000			kegg.reaction/R00258
	ALATA_Lm	L-Alanine:2-oxoglutarate aminotransferase [mitochondria]	2-Oxoglutarate[mitochondria] + L-Alanine[mitochondria] <=> Pyruvate[mitochondria] + L-Glutamate[mitochondria]	2.6.1.2	799963	-1000	1000			kegg.reaction/R00258
	ACGSm	acetyl-CoA:L-glutamate N-acetyltransferase [mitochondria]	Acetyl-CoA[mitochondria] + L-Glutamate[mitochondria] => Coenzyme A[mitochondria] + H+[mitochondria] + N-Acetyl-L-glutamate[mitochondria]	2.3.1.1	557716	0	1000			kegg.reaction/R00259
	GLUDC	L-glutamate 1-carboxy-lyase (4-aminobutanoate-forming) [plasma membrane]	L-Glutamate[cytosol] + proton[cytosol] => CO2[cytosol] + 4-Aminobutanoate[cytosol]	4.1.1.15	378441 or 550403	0	1000			kegg.reaction/R00261
	R329_c	2,5-dioxopentanoate:NADP+ 5-oxidoreductase [cytosol]	H2O[cytosol] + Nicotinamide adenine dinucleotide phosphate[cytosol] + 2,5-Dioxopentanoate[cytosol] <=> Nicotinamide adenine dinucleotide phosphate - reduced[cytosol] + 2-Oxoglutarate[cytosol] + proton[cytosol]	1.2.1.3	399481 or 100005587	-1000	1000			kegg.reaction/R00264
	R330_r	2,5-dioxopentanoate:NADP+ 5-oxidoreductase [endoplasmic reticulum]	H2O[endoplasmicreticulum] + Nicotinamide adenine dinucleotide phosphate[endoplasmicreticulum] + 2,5-Dioxopentanoate[endoplasmicreticulum] <=> Nicotinamide adenine dinucleotide phosphate - reduced[endoplasmicreticulum] + 2-Oxoglutarate[endoplasmicreticulum] + H+[endoplasmicreticulum]	1.2.1.3	323653	-1000	1000			kegg.reaction/R00264
	R331_m	2,5-dioxopentanoate:NADP+ 5-oxidoreductase [mitochondria]	H2O[mitochondria] + Nicotinamide adenine dinucleotide phosphate[mitochondria] + 2,5-Dioxopentanoate[mitochondria] <=> Nicotinamide adenine dinucleotide phosphate - reduced[mitochondria] + 2-Oxoglutarate[mitochondria] + H+[mitochondria]	1.2.1.3	393462 or 334197 or 368239 or 100332355	-1000	1000			kegg.reaction/R00264
	R332_p	2,5-dioxopentanoate:NADP+ 5-oxidoreductase [peroxisome]	H2O[peroxisome] + Nicotinamide adenine dinucleotide phosphate[peroxisome] + 2,5-Dioxopentanoate[peroxisome] <=> Nicotinamide adenine dinucleotide phosphate - reduced[peroxisome] + 2-Oxoglutarate[peroxisome] + H+[peroxisome]	1.2.1.3	323653	-1000	1000			kegg.reaction/R00264
	ICDHy	Isocitrate:NADP+ oxidoreductase (decarboxylating) [cytosol]	Nicotinamide adenine dinucleotide phosphate[cytosol] + Isocitrate[cytosol] => Nicotinamide adenine dinucleotide phosphate - reduced[cytosol] + CO2[cytosol] + 2-Oxoglutarate[cytosol] + proton[cytosol]	1.1.1.42	100006589	0	1000			kegg.reaction/R00267
	ICDHyrm	Isocitrate:NADP+ oxidoreductase (decarboxylating) [mitochondria]	Nicotinamide adenine dinucleotide phosphate[mitochondria] + Isocitrate[mitochondria] <=> Nicotinamide adenine dinucleotide phosphate - reduced[mitochondria] + CO2[mitochondria] + 2-Oxoglutarate[mitochondria] + H+[mitochondria]	1.1.1.42	386951	-1000	1000			kegg.reaction/R00267
	ICDHyp	Isocitrate:NADP+ oxidoreductase (decarboxylating) [peroxisome]	Nicotinamide adenine dinucleotide phosphate[peroxisome] + Isocitrate[peroxisome] => Nicotinamide adenine dinucleotide phosphate - reduced[peroxisome] + CO2[peroxisome] + 2-Oxoglutarate[peroxisome] + H+[peroxisome]	1.1.1.42	100006589	0	1000			kegg.reaction/R00267
	R336_c	oxalosuccinate carboxy-lyase (2-oxoglutarate-forming) [cytosol]	Oxalosuccinate[cytosol] <=> CO2[cytosol] + 2-Oxoglutarate[cytosol]	1.1.1.42	100006589	-1000	1000			kegg.reaction/R00268
	R337_m	oxalosuccinate carboxy-lyase (2-oxoglutarate-forming) [mitochondria]	Oxalosuccinate[mitochondria] <=> CO2[mitochondria] + 2-Oxoglutarate[mitochondria]	1.1.1.42	386951	-1000	1000			kegg.reaction/R00268
	R338_p	oxalosuccinate carboxy-lyase (2-oxoglutarate-forming) [peroxisome]	Oxalosuccinate[peroxisome] <=> CO2[peroxisome] + 2-Oxoglutarate[peroxisome]	1.1.1.42	100006589	-1000	1000			kegg.reaction/R00268
	R339_c	2-oxoglutaramate amidohydrolase [cytosol]	H2O[cytosol] + 2-Oxoglutaramate[cytosol] <=> Ammonia[cytosol] + 2-Oxoglutarate[cytosol]	3.5.1.3	402904	-1000	1000			kegg.reaction/R00269
	GTHP	glutathione:hydrogen-peroxide oxidoreductase [cytosol]	Hydrogen peroxide[cytosol] + 2 Reduced glutathione[cytosol] => 2 H2O[cytosol] + Oxidized glutathione[cytosol]	1.11.1.9	352926	0	1000			kegg.reaction/R00274
	GTHPr	glutathione:hydrogen-peroxide oxidoreductase [endoplasmic reticulum]	Hydrogen peroxide[endoplasmicreticulum] + 2 Reduced glutathione[endoplasmicreticulum] => 2 H2O[endoplasmicreticulum] + Oxidized glutathione[endoplasmicreticulum]	1.11.1.9	552981	0	1000			kegg.reaction/R00274
	GTHPe	glutathione:hydrogen-peroxide oxidoreductase [extracellular]	Hydrogen peroxide[extracellular] + 2 Reduced glutathione[extracellular] => 2 H2O[extracellular] + Oxidized glutathione[extracellular]	1.11.1.9	798788	0	1000			kegg.reaction/R00274
	PYAM5POr	Pyridoxamine-5'-phosphate:oxygen oxidoreductase (deaminating) [cytosol]	H2O[cytosol] + O2[cytosol] + Pyridoxamine 5'-phosphate[cytosol] => Ammonia[cytosol] + Pyridoxal 5'-phosphate[cytosol] + Hydrogen peroxide[cytosol]	1.4.3.5	402868	0	1000			kegg.reaction/R00277
	PDX5PO	Pyridoxine 5-phosphate:oxygen oxidoreductase [cytosol]	O2[cytosol] + Pyridoxine 5'-phosphate[cytosol] => Pyridoxal 5'-phosphate[cytosol] + Hydrogen peroxide[cytosol]	1.4.3.5	402868	0	1000			kegg.reaction/R00278
	UDPGD	UDP-glucose:NAD+ 6-oxidoreductase [cytosol]	H2O[cytosol] + 2 Nicotinamide adenine dinucleotide[cytosol] + UDPglucose[cytosol] => 2 Nicotinamide adenine dinucleotide - reduced[cytosol] + 2 proton[cytosol] + UDP-D-glucuronate[cytosol]	1.1.1.22	116991	0	1000			kegg.reaction/R00286
	UDPGP	UDP-glucose glucophosphohydrolase [cytosol]	H2O[cytosol] + UDPglucose[cytosol] => D-Glucose 1-phosphate[cytosol] + UMP[cytosol]	3.6.1.45	559149	0	1000			kegg.reaction/R00287
	UDPGPe	UDP-glucose glucophosphohydrolase [plasma membrane]	H2O[extracellular] + UDPglucose[extracellular] <=> D-Glucose 1-phosphate[extracellular] + UMP[extracellular]	3.6.1.9	562399	-1000	1000			kegg.reaction/R00287
	GALU	UTP:alpha-D-glucose-1-phosphate uridylyltransferase [cytosol]	UTP[cytosol] + D-Glucose 1-phosphate[cytosol] => Diphosphate[cytosol] + UDPglucose[cytosol]	2.7.7.9	334420 or 555748	0	1000			kegg.reaction/R00289
	UDPG4E	UDP-glucose 4-epimerase [cytosol]	UDPglucose[cytosol] <=> UDPgalactose[cytosol]	5.1.3.2	678540	-1000	1000			kegg.reaction/R00291
	HEX1	ATP:D-glucose 6-phosphotransferase [mitochondrial outer membrane]	ATP[cytosol] + D-glucose[cytosol] => ADP[cytosol] + proton[cytosol] + D-Glucose 6-phosphate[cytosol]	2.7.1.1;2.7.1.2	321224 or 406339 or 406791 or 751668	0	1000			kegg.reaction/R00299
	FLCTm	protoheme ferro-lyase (protoporphyrin-forming) [mitochondria]	Protoporphyrin[mitochondria] + Fe2+[mitochondria] => Protoheme[mitochondria] + 2 H+[mitochondria]	4.99.1.1	58215	0	1000			kegg.reaction/R00310
	R353_c	ATP:acetate adenylyltransferase [cytosol]	ATP[cytosol] + Acetate[cytosol] => Diphosphate[cytosol] + Acetyl adenylate[cytosol]	6.2.1.1	436914	0	1000			kegg.reaction/R00316
	R354_m	ATP:acetate adenylyltransferase [mitochondria]	ATP[mitochondria] + Acetate[mitochondria] => Diphosphate[mitochondria] + Acetyl adenylate[mitochondria]	6.2.1.1	541435	0	1000			kegg.reaction/R00316
	ACYP_2	Acetyl phosphate phosphohydrolase [cytosol]	H2O[cytosol] + Acetyl phosphate[cytosol] <=> Phosphate[cytosol] + Acetate[cytosol]	3.6.1.7	571263	-1000	1000			kegg.reaction/R00317
	NDP3r	GDP phosphohydrolase [endoplasmic reticulum membrane]	H2O[endoplasmicreticulum] + GDP[endoplasmicreticulum] => Phosphate[endoplasmicreticulum] + GMP[endoplasmicreticulum]	3.6.1.6	556849	0	1000			kegg.reaction/R00328
	NDP3ex	GDP phosphohydrolase [plasma membrane]	H2O[extracellular] + GDP[extracellular] => Phosphate[extracellular] + GMP[extracellular]	3.6.1.6;3.6.1.5	406558 or 436652 or 445151 or 445201 or 550560 or 100005551	0	1000			kegg.reaction/R00328
	NDP3l	GDP phosphohydrolase [lysosomal membrane]	H2O[lysosome] + GDP[lysosome] => Phosphate[lysosome] + GMP[lysosome]	3.6.1.6	436692	0	1000			kegg.reaction/R00328
	NDPK1	ATP:GDP phosphotransferase [cytosol]	ATP[cytosol] + GDP[cytosol] <=> ADP[cytosol] + GTP[cytosol]	2.7.4.6	30083 or 30085 or 30086 or 335716 or 436789	-1000	1000			kegg.reaction/R00330
	NDPK1nm	ATP:GDP phosphotransferase [nuclear membrane]	ATP[cytosol] + GDP[cytosol] <=> ADP[cytosol] + GTP[cytosol]	2.7.4.6	30084	-1000	1000			kegg.reaction/R00330
	NDPK1m	ATP:GDP phosphotransferase [mitochondria]	ATP[mitochondria] + GDP[mitochondria] <=> ADP[mitochondria] + GTP[mitochondria]	2.7.4.6	58120	-1000	1000			kegg.reaction/R00330
	NDPK1mim	ATP:GDP phosphotransferase [mitochondrial inner membrane]	ATP[mitochondria] + GDP[mitochondria] <=> ADP[mitochondria] + GTP[mitochondria]	2.7.4.6	394170	-1000	1000			kegg.reaction/R00330
	GK1	ATP:GMP phosphotransferase [cytosol]	ATP[cytosol] + GMP[cytosol] <=> ADP[cytosol] + GDP[cytosol]	2.7.4.8	393697 or 415216	-1000	1000			kegg.reaction/R00332
	NTP3mom	GTP phosphohydrolase [mitochondrial outer membrane]	H2O[cytosol] + GTP[cytosol] => Phosphate[cytosol] + GDP[cytosol]	3.6.5.5	393896	0	1000			kegg.reaction/R00335
	NTP3xm	GTP phosphohydrolase [peroxisomal membrane]	H2O[cytosol] + GTP[cytosol] => Phosphate[cytosol] + GDP[cytosol]	3.6.5.5	406525 or 559334 or 100307098	0	1000			kegg.reaction/R00335
	NTP3pm	GTP phosphohydrolase [plasma membrane]	H2O[cytosol] + GTP[cytosol] => Phosphate[cytosol] + GDP[cytosol]	3.6.5.5	406525 or 559334 or 566871 or 100307098	0	1000			kegg.reaction/R00335
	NTP3e	GTP phosphohydrolase [plasma membrane]	H2O[extracellular] + GTP[extracellular] => Phosphate[extracellular] + GDP[extracellular]	3.6.1.5	436652 or 445151 or 100005551	0	1000			kegg.reaction/R00335
	MDH	(S)-malate:NAD+ oxidoreductase [cytosol]	Nicotinamide adenine dinucleotide[cytosol] + L-Malate[cytosol] <=> Nicotinamide adenine dinucleotide - reduced[cytosol] + Oxaloacetate[cytosol] + proton[cytosol]	1.1.1.37	335715 or 399662	-1000	1000			kegg.reaction/R00342
	MDHm	(S)-malate:NAD+ oxidoreductase [mitochondria]	Nicotinamide adenine dinucleotide[mitochondria] + L-Malate[mitochondria] <=> Nicotinamide adenine dinucleotide - reduced[mitochondria] + Oxaloacetate[mitochondria] + H+[mitochondria]	1.1.1.37	406405	-1000	1000			kegg.reaction/R00342
	PCm	Pyruvate:carbon-dioxide ligase (ADP-forming) [mitochondria]	ATP[mitochondria] + Pyruvate[mitochondria] + Bicarbonate[mitochondria] => ADP[mitochondria] + Phosphate[mitochondria] + Oxaloacetate[mitochondria]	6.4.1.1	58068	0	1000			kegg.reaction/R00344
	OXOSUCAH	2-oxosuccinamate amidohydrolase [cytosol]	H2O[cytosol] + Oxaloacetamide[cytosol] <=> Ammonia[cytosol] + Oxaloacetate[cytosol]	3.5.1.3	402904	-1000	1000			kegg.reaction/R00348
	CSm	acetyl-CoA:oxaloacetate C-acetyltransferase (thioester-hydrolysing) [mitochondria]	H2O[mitochondria] + Acetyl-CoA[mitochondria] + Oxaloacetate[mitochondria] => Coenzyme A[mitochondria] + Citrate[mitochondria]	2.3.3.1	322339	0	1000			kegg.reaction/R00351
	ACITL	acetyl-CoA:oxaloacetate C-acetyltransferase [(pro-S)-carboxymethyl-forming, ADP-phosphorylating] [cytosol]	ATP[cytosol] + Coenzyme A[cytosol] + Citrate[cytosol] => ADP[cytosol] + Phosphate[cytosol] + Acetyl-CoA[cytosol] + Oxaloacetate[cytosol]	2.3.3.8	436922	0	1000			kegg.reaction/R00352
	ASPTA	L-Aspartate:2-oxoglutarate aminotransferase [cytosol]	2-Oxoglutarate[cytosol] + L-Aspartate[cytosol] <=> L-Glutamate[cytosol] + Oxaloacetate[cytosol]	2.6.1.1	406330	-1000	1000			kegg.reaction/R00355
	ASPTAm	L-Aspartate:2-oxoglutarate aminotransferase [mitochondria]	2-Oxoglutarate[mitochondria] + L-Aspartate[mitochondria] <=> L-Glutamate[mitochondria] + Oxaloacetate[mitochondria]	2.6.1.1	335974 or 406688	-1000	1000			kegg.reaction/R00355
	LASPO1m	L-Aspartic acid:oxygen oxidoreductase (deaminating) [mitochondria]	H2O[mitochondria] + O2[mitochondria] + L-Aspartate[mitochondria] => Ammonia[mitochondria] + Hydrogen peroxide[mitochondria] + Oxaloacetate[mitochondria]	1.4.3.2	337166	0	1000			kegg.reaction/R00357
	DASPO1p	D-Aspartate:oxygen oxidoreductase (deaminating) [peroxisome]	H2O[peroxisome] + O2[peroxisome] + Asp D c[peroxisome] => Ammonia[peroxisome] + Hydrogen peroxide[peroxisome] + Oxaloacetate[peroxisome]	1.4.3.1	565385	0	1000			kegg.reaction/R00359
	GLYOp	glycine:oxygen oxidoreductase (deaminating); [peroxisome]	H2O[peroxisome] + O2[peroxisome] + Glycine[peroxisome] => Ammonia[peroxisome] + Hydrogen peroxide[peroxisome] + Glyoxylate[peroxisome]	1.4.3.3	402994 or 405800 or 565385 or 619259	0	1000			kegg.reaction/R00366
	GNMT	S-Adenosyl-L-methionine:glycine N-methyltransferase [cytosol]	S-Adenosyl-L-methionine[cytosol] + Glycine[cytosol] => S-Adenosyl-L-homocysteine[cytosol] + Sarcosine[cytosol]	2.1.1.20	403338	0	1000			kegg.reaction/R00367
	AGTm	L-Alanine:glyoxylate aminotransferase [mitochondria]	L-Alanine[mitochondria] + Glyoxylate[mitochondria] => Pyruvate[mitochondria] + Glycine[mitochondria]	2.6.1.44	619269	0	1000			kegg.reaction/R00369
	AGTx	L-Alanine:glyoxylate aminotransferase [peroxisome]	L-Alanine[peroxisome] + Glyoxylate[peroxisome] => Pyruvate[peroxisome] + Glycine[peroxisome]	2.6.1.44	436603	0	1000			kegg.reaction/R00369
	GLYATm	Acetyl-CoA:glycine C-acetyltransferase [mitochondria]	Acetyl-CoA[mitochondria] + Glycine[mitochondria] <=> Coenzyme A[mitochondria] + L-2-Amino-3-oxobutanoate[mitochondria]	2.3.1.29	402822	-1000	1000			kegg.reaction/R00371
	GLYTAm	Glycine:2-oxoglutarate aminotransferase [mitochondria]	2-Oxoglutarate[mitochondria] + Glycine[mitochondria] <=> L-Glutamate[mitochondria] + Glyoxylate[mitochondria]	2.6.1.44	619269	-1000	1000			kegg.reaction/R00372
	GLYTAp	Glycine:2-oxoglutarate aminotransferase [peroxisome]	2-Oxoglutarate[peroxisome] + Glycine[peroxisome] <=> L-Glutamate[peroxisome] + Glyoxylate[peroxisome]	2.6.1.44	436603	-1000	1000			kegg.reaction/R00372
	KATm	Acyl-CoA:acetyl-CoA C-acyltransferase [mitochondria]	Coenzyme A[mitochondria] + 3-Oxoacyl-CoA[mitochondria] => Acetyl-CoA[mitochondria] + Acyl-CoA[mitochondria]	2.3.1.16	406325	0	1000			kegg.reaction/R00391
	KATmim	Acyl-CoA:acetyl-CoA C-acyltransferase [mitochondrial inner membrane]	Coenzyme A[mitochondria] + 3-Oxoacyl-CoA[mitochondria] => Acetyl-CoA[mitochondria] + Acyl-CoA[mitochondria]	2.3.1.16	336606	0	1000			kegg.reaction/R00391
	KATp	Acyl-CoA:acetyl-CoA C-acyltransferase [peroxisome]	Coenzyme A[peroxisome] + 3-Oxoacyl-CoA[peroxisome] => Acetyl-CoA[peroxisome] + Acyl-CoA[peroxisome]	2.3.1.16	431754	0	1000			kegg.reaction/R00391
	SUCOASm	Succinate:CoA ligase (ADP-forming) [mitochondria]	ATP[mitochondria] + Coenzyme A[mitochondria] + Succinate[mitochondria] => ADP[mitochondria] + Phosphate[mitochondria] + Succinyl-CoA[mitochondria]	6.2.1.5	406299 and 436850	0	1000			kegg.reaction/R00405
	SUCD1m	Succinate:(acceptor) oxidoreductase [mitochondria]	Flavin adenine dinucleotide oxidized[mitochondria] + Succinate[mitochondria] <=> Fumarate[mitochondria] + Flavin adenine dinucleotide reduced[mitochondria]		(393884 and 436762 and 445129 and 562149) or (393884 and 445500 and 445129 and 562149)	-1000	1000			kegg.reaction/R00408
	OCOAT1m	succinyl-CoA:acetoacetate CoA-transferase [mitochondria]	Succinyl-CoA[mitochondria] + Acetoacetate[mitochondria] <=> Succinate[mitochondria] + Acetoacetyl-CoA[mitochondria]	2.8.3.5	442923 or 560273	-1000	1000			kegg.reaction/R00410
	UAG2EMAi	UDP-N-acetyl-D-glucosamine 2-epimerase [cytosol]	H2O[cytosol] + UDP-N-acetyl-D-glucosamine[cytosol] => UDP[cytosol] + N-Acetyl-D-mannosamine[cytosol]	5.1.3.14	393857	0	1000			kegg.reaction/R00414
	UAGDP	UTP:N-acetyl-alpha-D-glucosamine-1-phosphate uridylyltransferase [plasma membrane]	UTP[cytosol] + N-Acetyl-D-glucosamine 1-phosphate[cytosol] => Diphosphate[cytosol] + UDP-N-acetyl-D-glucosamine[cytosol]	2.7.7.23	393264 or 322513	0	1000			kegg.reaction/R00416
	R399_c	GTP diphosphohydrolase (diphosphate-forming); [cytosol]	H2O[cytosol] + GTP[cytosol] => Diphosphate[cytosol] + GMP[cytosol]	3.6.1.19	557834	0	1000			kegg.reaction/R00426
	R400_c	GTP 8,9-hydrolase [cytosol]	H2O[cytosol] + GTP[cytosol] => Formamidopyrimidine nucleoside triphosphate[cytosol]	3.5.4.16	64263	0	1000			kegg.reaction/R00428
	PYK3	GTP:pyruvate 2-O-phosphotransferase [cytosol]	Pyruvate[cytosol] + GTP[cytosol] + proton[cytosol] => GDP[cytosol] + Phosphoenolpyruvate[cytosol]	2.7.1.40	114551 or 335817 or 445094	0	1000			kegg.reaction/R00430
	PEPCK	GTP:oxaloacetate carboxy-lyase (adding GTP;phosphoenolpyruvate-forming); [cytosol]	Oxaloacetate[cytosol] + GTP[cytosol] => CO2[cytosol] + GDP[cytosol] + Phosphoenolpyruvate[cytosol]	4.1.1.32	378727	0	1000			kegg.reaction/R00431
	PEPCKm	GTP:oxaloacetate carboxy-lyase (adding GTP;phosphoenolpyruvate-forming); [mitochondria]	Oxaloacetate[mitochondria] + GTP[mitochondria] => CO2[mitochondria] + GDP[mitochondria] + Phosphoenolpyruvate[mitochondria]	4.1.1.32	406473	0	1000			kegg.reaction/R00431
	SUCOAS1m	Succinate:CoA ligase (GDP-forming) [mitochondria]	Coenzyme A[mitochondria] + Succinate[mitochondria] + GTP[mitochondria] <=> Phosphate[mitochondria] + GDP[mitochondria] + Succinyl-CoA[mitochondria]	6.2.1.4	317746 or 436850	-1000	1000			kegg.reaction/R00432
	GUACYC	GTP diphosphate-lyase (cyclizing; 3',5'-cyclic-GMP-forming) [plasma membrane]	GTP[cytosol] => Diphosphate[cytosol] + 3',5'-Cyclic GMP[cytosol]	4.6.1.2;4.6.1.1	140424 or 140425 or 550420 or 557026 or 557191 or 557902 or 560410 or 560653 or 560719 or 560807 or 562619 or 563724 or 568219 or 568726 or 569499 or 570652 or 571825 or 100148976 or 100150304 or 100330875	0	1000			kegg.reaction/R00434
	GLYCLTDyp	glycolate:NADP+ oxidoreductase [peroxisome]	Nicotinamide adenine dinucleotide phosphate - reduced[peroxisome] + Glyoxylate[peroxisome] + H+[peroxisome] => Nicotinamide adenine dinucleotide phosphate[peroxisome] + Glycolate[peroxisome]			0	1000			kegg.reaction/R00465
	GLYCTO1p	Glycolate:oxygen 2-oxidoreductase [peroxisome]	O2[peroxisome] + Glycolate[peroxisome] => Hydrogen peroxide[peroxisome] + Glyoxylate[peroxisome]	1.1.3.15	402827 or 393455	0	1000			kegg.reaction/R00475
	ASNS2	L-aspartate:ammonia ligase (AMP-forming) [cytosol]	ATP[cytosol] + Ammonia[cytosol] + L-Aspartate[cytosol] => Diphosphate[cytosol] + AMP[cytosol] + L-Asparagine[cytosol]	6.3.5.4	394138	0	1000			kegg.reaction/R00483
	ASNN	L-Asparagine amidohydrolase [plasma membrane]	H2O[cytosol] + L-Asparagine[cytosol] => Ammonia[cytosol] + L-Aspartate[cytosol]	3.5.1.1	100124594	0	1000			kegg.reaction/R00485
	NACASPAH	N-Acetyl-L-aspartate amidohydrolase [plasma membrane]	H2O[cytosol] + Nacasp c[cytosol] => Acetate[cytosol] + L-Aspartate[cytosol]	3.5.1.15	436619 or 557232	0	1000			kegg.reaction/R00488
	ASP1DC	L-aspartate 1-carboxy-lyase (beta-alanine-forming) [plasma membrane]	L-Aspartate[cytosol] => CO2[cytosol] + Beta-Alanine[cytosol]	4.1.1.15	378441 or 550403	0	1000			kegg.reaction/R00489
	R413_e	glutathione gamma-glutamylaminopeptidase [plasma membrane]	H2O[extracellular] + Reduced glutathione[extracellular] => L-Glutamate[extracellular] + Cys-Gly[extracellular]	2.3.2.2	566746 or 569014 or 100002145 or 100333757	0	1000			kegg.reaction/R00494
	GTHS	gamma-L-glutamyl-L-cysteine:glycine ligase (ADP-forming) [cytosol]	ATP[cytosol] + Glycine[cytosol] + Gamma-L-Glutamyl-L-cysteine[cytosol] => ADP[cytosol] + Phosphate[cytosol] + Reduced glutathione[cytosol]	6.3.2.3	450084	0	1000			kegg.reaction/R00497
	UGALGTg	UDP-galactose:D-glucose 4-beta-D-galactosyltransferase [Golgi membrane]	D-glucose[golgi] + UDPgalactose[golgi] => UDP[golgi] + Lactose[golgi]	2.4.1.22	550425 or 768123 or 100148828	0	1000			kegg.reaction/R00503
	PAPSSHe	3'-phosphoadenylyl-sulfate sulfohydrolase; [plasma membrane]	H2O[extracellular] + 3'-Phosphoadenylyl sulfate[extracellular] => Adenosine 3',5'-bisphosphate[extracellular] + Sulfate[extracellular]	3.6.1.9	562399	0	1000			kegg.reaction/R00507
	BPNT2	3'-Phospho-5'-adenylyl sulfate 3'-phosphohydrolase [cytosol]	H2O[cytosol] + 3'-Phosphoadenylyl sulfate[cytosol] => Phosphate[cytosol] + Adenosine 5'-phosphosulfate[cytosol]	3.1.3.7	436627	0	1000			kegg.reaction/R00508
	ADSK	ATP:adenylylsulfate 3'-phosphotransferase [cytosol]	ATP[cytosol] + Adenosine 5'-phosphosulfate[cytosol] => ADP[cytosol] + 3'-Phosphoadenylyl sulfate[cytosol]	2.7.1.25	777719 or 80939 or 559488	0	1000			kegg.reaction/R00509
	NTD4	Cytidine-5'-monophosphate phosphohydrolase [cytosol]	H2O[cytosol] + CMP[cytosol] => Phosphate[cytosol] + Cytidine[cytosol]	3.1.3.5	321720 or 324845 or 557972 or 561683 or 799449	0	1000			kegg.reaction/R00511
	NTD4e	Cytidine-5'-monophosphate phosphohydrolase [plasma membrane]	H2O[extracellular] + CMP[extracellular] => Phosphate[extracellular] + Cytidine[extracellular]	3.1.3.5	393906	0	1000			kegg.reaction/R00511
	CYTK1	ATP:CMP phosphotransferase [cytosol]	ATP[cytosol] + CMP[cytosol] <=> ADP[cytosol] + CDP[cytosol]	2.7.4.14	406383	-1000	1000			kegg.reaction/R00512
	CYTK1m	ATP:CMP phosphotransferase [mitochondria]	ATP[mitochondria] + CMP[mitochondria] <=> ADP[mitochondria] + CDP[mitochondria]	2.7.4.14	570478	-1000	1000			kegg.reaction/R00512
	CYTDK1	ATP:cytidine 5'-phosphotransferase [cytosol]	ATP[cytosol] + Cytidine[cytosol] => ADP[cytosol] + CMP[cytosol]	2.7.1.48	327057 or 447928 or 558466 or 100005763	0	1000			kegg.reaction/R00513
	R424_e	CDP phosphohydrolase [plasma membrane]	H2O[extracellular] + CDP[extracellular] => Phosphate[extracellular] + CMP[extracellular]	3.6.1.5	436652 or 445151 or 100005551	0	1000			kegg.reaction/R00514
	UTCY	UTP:cytidine 5'-phosphotransferase [cytosol]	UTP[cytosol] + Cytidine[cytosol] => UDP[cytosol] + CMP[cytosol]	2.7.1.48	327057 or 447928 or 558466 or 100005763	0	1000			kegg.reaction/R00516
	CYTDK2GTP	GTP:cytidine 5'-phosphotransferase [cytosol]	GTP[cytosol] + Cytidine[cytosol] => GDP[cytosol] + CMP[cytosol]	2.7.1.48	563597 or 100005763 or 558466 or 447928 or 327057	0	1000			kegg.reaction/R00517
	R427_c	N-Formyl-L-aspartate amidohydrolase [plasma membrane]	H2O[cytosol] + N-Formyl-L-aspartate[cytosol] <=> L-Aspartate[cytosol] + Formate[cytosol]	3.5.1.15	436619 or 557232	-1000	1000			kegg.reaction/R00526
	SADT	ATP:sulfate adenylyltransferase [cytosol]	ATP[cytosol] + Sulfate[cytosol] => Diphosphate[cytosol] + Adenosine 5'-phosphosulfate[cytosol]	2.7.7.4	777719 or 80939 or 559488	0	1000			kegg.reaction/R00529
	ACP1_FMN_	riboflavin-5-phosphate phosphohydrolase (acid optimum) [cytosol]	H2O[cytosol] + FMN[cytosol] => Phosphate[cytosol] + Riboflavin[cytosol]	3.1.3.2	406801 or 436725 or 541489	0	1000			kegg.reaction/R00548
	ACP1_FMN_e	riboflavin-5-phosphate phosphohydrolase (acid optimum) [extracellular]	H2O[extracellular] + FMN[extracellular] => Phosphate[extracellular] + Riboflavin[extracellular]	3.1.3.2	558758	0	1000			kegg.reaction/R00548
	ACP1_FMN_l	riboflavin-5-phosphate phosphohydrolase (acid optimum) [lysosomal membrane]	H2O[lysosome] + FMN[lysosome] => Phosphate[lysosome] + Riboflavin[lysosome]	3.1.3.2	503759	0	1000			kegg.reaction/R00548
	RBFK	ATP:riboflavin 5'-phosphotransferase [cytosol]	ATP[cytosol] + Riboflavin[cytosol] => ADP[cytosol] + FMN[cytosol]	2.7.1.26	560915	0	1000			kegg.reaction/R00549
	ARGN	L-Arginine amidinohydrolase [cytosol]	H2O[cytosol] + L-Arginine[cytosol] => Ornithine[cytosol] + Urea[cytosol]	3.5.3.1	570368	0	1000			kegg.reaction/R00551
	ARGNm	L-Arginine amidinohydrolase [mitochondria]	H2O[mitochondria] + L-Arginine[mitochondria] => Ornithine[mitochondria] + Urea[mitochondria]	3.5.3.1	322614	0	1000			kegg.reaction/R00551
	NOS	L-Arginine,NADPH:oxygen oxidoreductase (nitric-oxide-forming) [cytosol]	3 Nicotinamide adenine dinucleotide phosphate - reduced[cytosol] + 4 O2[cytosol] + 2 L-Arginine[cytosol] + 3 proton[cytosol] <=> 4 H2O[cytosol] + 3 Nicotinamide adenine dinucleotide phosphate[cytosol] + 2 L-Citrulline[cytosol] + 2 Nitric oxide[cytosol]	1.14.13.39	404036 or 563654	-1000	1000			kegg.reaction/R00557
	NOSrm	L-Arginine,NADPH:oxygen oxidoreductase (nitric-oxide-forming) [endoplasmic reticulum membrane]	3 Nicotinamide adenine dinucleotide phosphate - reduced[cytosol] + 4 O2[cytosol] + 2 L-Arginine[cytosol] + 3 proton[cytosol] <=> 4 H2O[cytosol] + 3 Nicotinamide adenine dinucleotide phosphate[cytosol] + 2 L-Citrulline[cytosol] + 2 Nitric oxide[cytosol]	1.14.13.39	60658	-1000	1000			kegg.reaction/R00557
	NOS1	L-Arginine,NADPH:oxygen oxidoreductase (N-(omega)-hydroxyarginine-forming) [cytosol]	Nicotinamide adenine dinucleotide phosphate - reduced[cytosol] + O2[cytosol] + L-Arginine[cytosol] + proton[cytosol] => H2O[cytosol] + Nicotinamide adenine dinucleotide phosphate[cytosol] + Nwharg c[cytosol]	1.14.13.39	563654 or 404036	0	1000			kegg.reaction/R00558
	NOS1rm	L-Arginine,NADPH:oxygen oxidoreductase (N-(omega)-hydroxyarginine-forming) [endoplasmic reticulum membrane]	Nicotinamide adenine dinucleotide phosphate - reduced[cytosol] + O2[cytosol] + L-Arginine[cytosol] + proton[cytosol] => H2O[cytosol] + Nicotinamide adenine dinucleotide phosphate[cytosol] + Nwharg c[cytosol]	1.14.13.39	60658	0	1000			kegg.reaction/R00558
	GLYAMDTRi	L-Arginine:glycine amidinotransferase [mitochondrial intermembrane space]	Glycine[mitochondrialintermembranespace] + L-Arginine[mitochondrialintermembranespace] <=> Ornithine[mitochondrialintermembranespace] + Gudac c[mitochondrialintermembranespace]	2.1.4.1	266799	-1000	1000			kegg.reaction/R00565
	R443_e	CTP phosphohydrolase [plasma membrane]	H2O[extracellular] + CTP[extracellular] => Phosphate[extracellular] + CDP[extracellular]	3.6.1.5	436652 or 445151 or 100005551	0	1000			kegg.reaction/R00569
	NDPK3	ATP:CDP phosphotransferase [cytosol]	ATP[cytosol] + CDP[cytosol] <=> ADP[cytosol] + CTP[cytosol]	2.7.4.6	30083 or 30085 or 30086 or 335716 or 436789	-1000	1000			kegg.reaction/R00570
	NDPK3nm	ATP:CDP phosphotransferase [nuclear membrane]	ATP[cytosol] + CDP[cytosol] <=> ADP[cytosol] + CTP[cytosol]	2.7.4.6	30084	-1000	1000			kegg.reaction/R00570
	NDPK3m	ATP:CDP phosphotransferase [mitochondria]	ATP[mitochondria] + CDP[mitochondria] <=> ADP[mitochondria] + CTP[mitochondria]	2.7.4.6	58120	-1000	1000			kegg.reaction/R00570
	NDPK3mim	ATP:CDP phosphotransferase [mitochondrial inner membrane]	ATP[mitochondria] + CDP[mitochondria] <=> ADP[mitochondria] + CTP[mitochondria]	2.7.4.6	394170	-1000	1000			kegg.reaction/R00570
	CTPS1	UTP:ammonia ligase (ADP-forming) [cytosol]	ATP[cytosol] + Ammonia[cytosol] + UTP[cytosol] => ADP[cytosol] + Phosphate[cytosol] + CTP[cytosol]	6.3.4.2	322089	0	1000			kegg.reaction/R00571
	CTPS2	UTP:L-glutamine amido-ligase (ADP-forming) [cytosol]	H2O[cytosol] + ATP[cytosol] + L-Glutamine[cytosol] + UTP[cytosol] => ADP[cytosol] + Phosphate[cytosol] + L-Glutamate[cytosol] + CTP[cytosol]	6.3.4.2	322089	0	1000			kegg.reaction/R00573
	CBPS	hydrogen-carbonate:L-glutamine amido-ligase (ADP-forming, carbamate-phosphorylating) [cytosol]	H2O[cytosol] + 2 ATP[cytosol] + L-Glutamine[cytosol] + Bicarbonate[cytosol] => 2 ADP[cytosol] + Phosphate[cytosol] + L-Glutamate[cytosol] + Carbamoyl phosphate[cytosol]	6.3.5.5	266992	0	1000			kegg.reaction/R00575
	ASNS1	L-aspartate:L-glutamine amido-ligase (AMP-forming) [cytosol]	H2O[cytosol] + ATP[cytosol] + L-Aspartate[cytosol] + L-Glutamine[cytosol] => Diphosphate[cytosol] + AMP[cytosol] + L-Glutamate[cytosol] + L-Asparagine[cytosol]	6.3.5.4	394138	0	1000			kegg.reaction/R00578
	PSP_L	O-phospho-L-serine phosphohydrolase [cytosol]	H2O[cytosol] + O-Phospho-L-serine[cytosol] => Phosphate[cytosol] + L-Serine[cytosol]	3.1.3.3	606663	0	1000			kegg.reaction/R00582
	SPTx	L-Serine:pyruvate aminotransferase [peroxisome]	Pyruvate[peroxisome] + L-Serine[peroxisome] <=> L-Alanine[peroxisome] + Hydroxypyruvate[peroxisome]	2.6.1.51	436603	-1000	1000			kegg.reaction/R00585
	SGATm	L-Serine:glyoxylate aminotransferase [peroxisome]	Glyoxylate[peroxisome] + L-Serine[peroxisome] => Glycine[peroxisome] + Hydroxypyruvate[peroxisome]	2.6.1.45	436603	0	1000			kegg.reaction/R00588
	PRDX	methanol:hydrogen-peroxide oxidoreductase [cytosol]	Hydrogen peroxide[cytosol] + Methanol[cytosol] => 2 H2O[cytosol] + Formaldehyde[cytosol]	1.11.1.7	393778	0	1000			kegg.reaction/R00602
	PRDXp	methanol:hydrogen-peroxide oxidoreductase [peroxisome]	Hydrogen peroxide[peroxisome] + Methanol[peroxisome] => 2 H2O[peroxisome] + Formaldehyde[peroxisome]	1.11.1.6	30068	0	1000			kegg.reaction/R00602
	ALCD1	methanol:NAD+ oxidoreductase [cytosol]	Nicotinamide adenine dinucleotide[cytosol] + Methanol[cytosol] <=> Nicotinamide adenine dinucleotide - reduced[cytosol] + Formaldehyde[cytosol] + proton[cytosol]			-1000	1000			kegg.reaction/R00605
	SARCOX	sarcosine:oxygen oxidoreductase (demethylating) [cytosol]	H2O[cytosol] + O2[cytosol] + Sarcosine[cytosol] => Hydrogen peroxide[cytosol] + Glycine[cytosol] + Formaldehyde[cytosol]		558601	0	1000			kegg.reaction/R00610
	SARDHm	sarcosine:acceptor oxidoreductase (demethylating) [mitochondria]	Flavin adenine dinucleotide oxidized[mitochondria] + 5,6,7,8-Tetrahydrofolate[mitochondria] + Sarcosine[mitochondria] => Glycine[mitochondria] + 5,10-Methylenetetrahydrofolate[mitochondria] + Flavin adenine dinucleotide reduced[mitochondria]	1.5.8.4	394103	0	1000			kegg.reaction/R01565
	TDPn	Thiamin diphosphate phosphohydrolase [nucleus]	H2O[nucleus] + Thiamine diphosphate[nucleus] => Phosphate[nucleus] + Thiamin monophosphate[nucleus]	3.6.1.15	445069	0	1000			kegg.reaction/R00615
	TMDPPK	ATP:thiamine-diphosphate phosphotransferase [cytosol]	ATP[cytosol] + Thiamine diphosphate[cytosol] => ADP[cytosol] + Thiamin triphosphate C12H16N4O10P3S[cytosol]	2.7.6.2	450054	0	1000			kegg.reaction/R00616
	TMDPPKm	ATP:thiamin-phosphate phosphotransferase [mitochondria]	ATP[mitochondria] + Thiamin monophosphate[mitochondria] <=> ADP[mitochondria] + Thiamine diphosphate[mitochondria]			-1000	1000			kegg.reaction/R00617
	THMTP	Thiamin-triphosphate phosphohydrolase [cytosol]	H2O[cytosol] + Thiamin triphosphate C12H16N4O10P3S[cytosol] => Phosphate[cytosol] + Thiamine diphosphate[cytosol]	3.6.1.28	100048920	0	1000			kegg.reaction/R00618
	TMDPK	ATP:thiamine diphosphotransferase [cytosol]	ATP[cytosol] + Thiamin[cytosol] => AMP[cytosol] + Thiamine diphosphate[cytosol]	2.7.6.2	450054	0	1000			kegg.reaction/R00619
	R466_m	2-oxoglutarate dehydrogenase E1 component, putative / oxoglutarate decarboxylase, putative / alpha-ketoglutaric dehydrogenase, putative [mitochondria]	2-Oxoglutarate[mitochondria] + Thiamine diphosphate[mitochondria] => CO2[mitochondria] + 3-Carboxy-1-hydroxypropyl-ThPP[mitochondria]	1.2.4.2	559207 or 564552 or 797715	0	1000			kegg.reaction/R00621
	R467_c	primary_alcohol:NAD+ oxidoreductase [cytosol]	Nicotinamide adenine dinucleotide[cytosol] + 1-Alcohol[cytosol] <=> Nicotinamide adenine dinucleotide - reduced[cytosol] + RCHO[cytosol] + proton[cytosol]	1.1.1.1	116517	-1000	1000			kegg.reaction/R00623
	R468_c	Aldehyde:NAD+ oxidoreductase [cytosol]	Nicotinamide adenine dinucleotide - reduced[cytosol] + proton[cytosol] + Fatty acid[cytosol] => H2O[cytosol] + Nicotinamide adenine dinucleotide[cytosol] + RCHO[cytosol]	1.2.1.5;1.2.1.3	282559 or 399481 or 751785 or 100005587	0	1000			kegg.reaction/R00631
	R469_r	Aldehyde:NAD+ oxidoreductase [endoplasmic reticulum]	Nicotinamide adenine dinucleotide - reduced[endoplasmicreticulum] + H+[endoplasmicreticulum] + Fatty acid[endoplasmicreticulum] => H2O[endoplasmicreticulum] + Nicotinamide adenine dinucleotide[endoplasmicreticulum] + RCHO[endoplasmicreticulum]	1.2.1.3	323653	0	1000			kegg.reaction/R00631
	R470_m	Aldehyde:NAD+ oxidoreductase [mitochondria]	Nicotinamide adenine dinucleotide - reduced[mitochondria] + H+[mitochondria] + Fatty acid[mitochondria] => H2O[mitochondria] + Nicotinamide adenine dinucleotide[mitochondria] + RCHO[mitochondria]	1.2.1.3	334197 or 368239 or 393462 or 100332355	0	1000			kegg.reaction/R00631
	R471_p	Aldehyde:NAD+ oxidoreductase [peroxisome]	Nicotinamide adenine dinucleotide - reduced[peroxisome] + H+[peroxisome] + Fatty acid[peroxisome] => H2O[peroxisome] + Nicotinamide adenine dinucleotide[peroxisome] + RCHO[peroxisome]	1.2.1.3	323653	0	1000			kegg.reaction/R00631
	R472_m	L-Methionine:oxygen oxidoreductase (deaminating) [mitochondria]	H2O[mitochondria] + O2[mitochondria] + L-Methionine[mitochondria] <=> Ammonia[mitochondria] + Hydrogen peroxide[mitochondria] + 4-Methylthio-2-oxobutanoate[mitochondria]	1.4.3.2	337166	-1000	1000			kegg.reaction/R00648
	HCYSMT	S-Adenosyl-L-methionine:L-homocysteine S-methyltransferase [cytosol]	S-Adenosyl-L-methionine[cytosol] + L-Homocysteine[cytosol] => S-Adenosyl-L-homocysteine[cytosol] + L-Methionine[cytosol]	2.1.1.10	337599	0	1000			kegg.reaction/R00650
	ENO	2-phospho-D-glycerate hydro-lyase (phosphoenolpyruvate-forming) [cytosol]	D-Glycerate 2-phosphate[cytosol] <=> H2O[cytosol] + Phosphoenolpyruvate[cytosol]	4.2.1.11	334116 or 378963 or 393668 or 402874 or 558487	-1000	1000			kegg.reaction/R00658
	R475_c	Uridine triphosphate pyrophosphohydrolase [cytosol]	H2O[cytosol] + UTP[cytosol] => Diphosphate[cytosol] + UMP[cytosol]	3.6.1.19	557834	0	1000			kegg.reaction/R00662
	ORNTAm	L-Ornithine:2-oxo-acid aminotransferase [mitochondria]	2-Oxoglutarate[mitochondria] + Ornithine[mitochondria] <=> L-Glutamate[mitochondria] + L-Glutamate 5-semialdehyde[mitochondria]	2.6.1.13	572518	-1000	1000			kegg.reaction/R00667
	ACODA	N2-Acetyl-L-ornithine amidohydrolase [cytosol]	H2O[cytosol] + N2-Acetyl-L-ornithine[cytosol] => Acetate[cytosol] + Ornithine[cytosol]	3.5.1.14	393970	0	1000			kegg.reaction/R00669
	ORNDC	L-ornithine carboxy-lyase (putrescine-forming) [cytosol]	Ornithine[cytosol] => CO2[cytosol] + Putrescine[cytosol]	4.1.1.17	114426	0	1000			kegg.reaction/R00670
	R479_c	L-Tryptophan:oxygen oxidoreductase (deaminating) [cytosol]	H2O[cytosol] + O2[cytosol] + L-tryptophan[cytosol] <=> Ammonia[cytosol] + Hydrogen peroxide[cytosol] + Indolepyruvate C11H8NO3[cytosol]	1.4.3.2	337166	-1000	1000			kegg.reaction/R00677
	TRPO2	L-tryptophan:oxygen 2,3-oxidoreductase (decyclizing) [cytosol]	O2[cytosol] + L-tryptophan[cytosol] => L Formylkynurenine C11H12N2O4[cytosol]	1.13.11.11;1.13.11.52	334082 or 571967 or 100008541	0	1000			kegg.reaction/R00678
	LTDCL	L-Tryptophan decarboxy-lyase [cytosol]	L-tryptophan[cytosol] => CO2[cytosol] + Trypta c[cytosol]	4.1.1.28	406651	0	1000			kegg.reaction/R00685
	PHEOXm	L-Phenylalanine:oxygen oxidoreductase (deaminating) [mitochondria]	H2O[mitochondria] + O2[mitochondria] + L-Phenylalanine[mitochondria] => Ammonia[mitochondria] + Hydrogen peroxide[mitochondria] + Phenylpyruvate[mitochondria]	1.4.3.2	337166	0	1000			kegg.reaction/R00689
	PHETA1	L-Phenylalanine:2-oxoglutarate aminotransferase [cytosol]	2-Oxoglutarate[cytosol] + L-Phenylalanine[cytosol] <=> L-Glutamate[cytosol] + Phenylpyruvate[cytosol]	2.6.1.1	406330	-1000	1000			kegg.reaction/R00694
	PHETA1m	L-Phenylalanine:2-oxoglutarate aminotransferase [mitochondria]	2-Oxoglutarate[mitochondria] + L-Phenylalanine[mitochondria] <=> L-Glutamate[mitochondria] + Phenylpyruvate[mitochondria]	2.6.1.1;2.6.1.5	406688 or 561410 or 335974	-1000	1000			kegg.reaction/R00694
	R488_c	L-phenylalanine:oxygen oxidoreductase (decarboxylating) [cytosol]	O2[cytosol] + L-Phenylalanine[cytosol] => CO2[cytosol] + 2-Phenylacetamide C8H9NO[cytosol]	1.11.1.7	393778	0	1000			kegg.reaction/R00698
	PHYCBOXL	L-phenylalanine carboxy-lyase (phenylethylamine-forming) [cytosol]	L-Phenylalanine[cytosol] => CO2[cytosol] + Phenethylamine[cytosol]	4.1.1.28	406651	0	1000			kegg.reaction/R00699
	PSPPS	Farnesyl-diphosphate:farnesyl-diphosphate farnesyltransferase [endoplasmic reticulum membrane]	2 Farnesyl diphosphate[membrane] => Diphosphate[cytosol] + Presqualene diphosphate[membrane]	2.5.1.21	571911	0	1000			kegg.reaction/R00702
	LDH_L	(S)-Lactate:NAD+ oxidoreductase [cytosol]	Nicotinamide adenine dinucleotide[cytosol] + L-Lactate[cytosol] <=> Nicotinamide adenine dinucleotide - reduced[cytosol] + Pyruvate[cytosol] + proton[cytosol]	1.1.1.27	30497 or 30496 or 436747	-1000	1000			kegg.reaction/R00703
	MMSAD3m	3-Oxopropanoate:NAD+ oxidoreductase (decarboxylating, CoA-acetylating) [mitochondria]	Nicotinamide adenine dinucleotide[mitochondria] + Coenzyme A[mitochondria] + Malonate semialdehyde[mitochondria] => Nicotinamide adenine dinucleotide - reduced[mitochondria] + CO2[mitochondria] + Acetyl-CoA[mitochondria] + H+[mitochondria]	1.2.1.18	436647	0	1000			kegg.reaction/R00705
	R493_m	3-Oxopropanoate:NADP+ oxidoreductase (decarboxylating, CoA-acetylating) [mitochondria]	Nicotinamide adenine dinucleotide phosphate[mitochondria] + Coenzyme A[mitochondria] + Malonate semialdehyde[mitochondria] => Nicotinamide adenine dinucleotide phosphate - reduced[mitochondria] + CO2[mitochondria] + Acetyl-CoA[mitochondria] + H+[mitochondria]	1.2.1.18	436647	0	1000			kegg.reaction/R00706
	P5CDm	(S)-1-pyrroline-5-carboxylate:NAD+ oxidoreductase [mitochondria]	2 H2O[mitochondria] + Nicotinamide adenine dinucleotide[mitochondria] + 1-Pyrroline-5-carboxylate[mitochondria] => Nicotinamide adenine dinucleotide - reduced[mitochondria] + L-Glutamate[mitochondria] + H+[mitochondria]	1.5.1.12	394133	0	1000			kegg.reaction/R00707
	R495_m	(S)-1-pyrroline-5-carboxylate:NADP+ oxidoreductase [mitochondria]	2 H2O[mitochondria] + Nicotinamide adenine dinucleotide phosphate[mitochondria] + 1-Pyrroline-5-carboxylate[mitochondria] => Nicotinamide adenine dinucleotide phosphate - reduced[mitochondria] + L-Glutamate[mitochondria] + H+[mitochondria]	1.5.1.12	394133	0	1000			kegg.reaction/R00708
	ICDHxm	Isocitrate:NAD+ oxidoreductase (decarboxylating) [mitochondria]	Nicotinamide adenine dinucleotide[mitochondria] + Isocitrate[mitochondria] => Nicotinamide adenine dinucleotide - reduced[mitochondria] + CO2[mitochondria] + 2-Oxoglutarate[mitochondria] + H+[mitochondria]	1.1.1.41	393926 and 550579 and 415247	0	1000			kegg.reaction/R00709
	ALDD2x	Acetaldehyde:NAD+ oxidoreductase [cytosol]	H2O[cytosol] + Nicotinamide adenine dinucleotide[cytosol] + Acetaldehyde[cytosol] => Nicotinamide adenine dinucleotide - reduced[cytosol] + Acetate[cytosol] + proton[cytosol]	1.2.1.5;1.2.1.3	282559 or 399481 or 751785 or 100005587	0	1000			kegg.reaction/R00710
	ALDD2x2	Acetaldehyde:NAD+ oxidoreductase [endoplasmic reticulum]	H2O[endoplasmicreticulum] + Nicotinamide adenine dinucleotide[endoplasmicreticulum] + Acetaldehyde[endoplasmicreticulum] => Nicotinamide adenine dinucleotide - reduced[endoplasmicreticulum] + Acetate[endoplasmicreticulum] + H+[endoplasmicreticulum]	1.2.1.3	323653	0	1000			kegg.reaction/R00710
	ALDD2xm	Acetaldehyde:NAD+ oxidoreductase [mitochondria]	H2O[mitochondria] + Nicotinamide adenine dinucleotide[mitochondria] + Acetaldehyde[mitochondria] => Nicotinamide adenine dinucleotide - reduced[mitochondria] + Acetate[mitochondria] + H+[mitochondria]	1.2.1.3	334197 or 368239 or 393462 or 100332355	0	1000			kegg.reaction/R00710
	ALDD2xp	Acetaldehyde:NAD+ oxidoreductase [peroxisome]	H2O[peroxisome] + Nicotinamide adenine dinucleotide[peroxisome] + Acetaldehyde[peroxisome] => Nicotinamide adenine dinucleotide - reduced[peroxisome] + Acetate[peroxisome] + H+[peroxisome]	1.2.1.3	323653	0	1000			kegg.reaction/R00710
	ALDD2y	Acetaldehyde:NADP+ oxidoreductase [cytosol]	H2O[cytosol] + Nicotinamide adenine dinucleotide phosphate[cytosol] + Acetaldehyde[cytosol] => Nicotinamide adenine dinucleotide phosphate - reduced[cytosol] + Acetate[cytosol] + proton[cytosol]	1.2.1.5	282559 or 751785	0	1000			kegg.reaction/R00711
	ALDD2yr	Acetaldehyde:NADP+ oxidoreductase [endoplasmic reticulum]	H2O[endoplasmicreticulum] + Nicotinamide adenine dinucleotide phosphate[endoplasmicreticulum] + Acetaldehyde[endoplasmicreticulum] => Nicotinamide adenine dinucleotide phosphate - reduced[endoplasmicreticulum] + Acetate[endoplasmicreticulum] + H+[endoplasmicreticulum]	1.2.1.3	323653	0	1000			kegg.reaction/R00711
	ALDD2ym	Acetaldehyde:NADP+ oxidoreductase [mitochondria]	H2O[mitochondria] + Nicotinamide adenine dinucleotide phosphate[mitochondria] + Acetaldehyde[mitochondria] => Nicotinamide adenine dinucleotide phosphate - reduced[mitochondria] + Acetate[mitochondria] + H+[mitochondria]	1.2.1.3	368239 or 393462 or 100332355	0	1000			kegg.reaction/R00711
	ALDD2yp	Acetaldehyde:NADP+ oxidoreductase [peroxisome]	H2O[peroxisome] + Nicotinamide adenine dinucleotide phosphate[peroxisome] + Acetaldehyde[peroxisome] => Nicotinamide adenine dinucleotide phosphate - reduced[peroxisome] + Acetate[peroxisome] + H+[peroxisome]	1.2.1.3	323653	0	1000			kegg.reaction/R00711
	SSALxm	Succinate-semialdehyde:NAD+ oxidoreductase [mitochondria]	H2O[mitochondria] + Nicotinamide adenine dinucleotide[mitochondria] + Succinic semialdehyde[mitochondria] => Nicotinamide adenine dinucleotide - reduced[mitochondria] + Succinate[mitochondria] + H+[mitochondria]	1.2.1.24	565235	0	1000			kegg.reaction/R00713
	SACCD3m	N6-(L-1,3-Dicarboxypropyl)-L-lysine:NADP+ oxidoreductase (L-lysine-forming) [mitochondria]	Nicotinamide adenine dinucleotide phosphate - reduced[mitochondria] + 2-Oxoglutarate[mitochondria] + L-Lysine[mitochondria] + H+[mitochondria] => H2O[mitochondria] + Nicotinamide adenine dinucleotide phosphate[mitochondria] + L Saccharopine C11H19N2O6[mitochondria]	1.5.1.8	556229	0	1000			kegg.reaction/R00716
	GLYCLTDxp	Glycolate:NAD+ oxidoreductase [peroxisome]	Nicotinamide adenine dinucleotide[peroxisome] + Glycolate[peroxisome] <=> Nicotinamide adenine dinucleotide - reduced[peroxisome] + Glyoxylate[peroxisome] + H+[peroxisome]			-1000	1000			kegg.reaction/R00717
	R510_e	ITP phosphohydrolase [plasma membrane]	H2O[extracellular] + ITP[extracellular] => Phosphate[extracellular] + IDP[extracellular]	3.6.1.5	436652 or 445151 or 100005551	0	1000			kegg.reaction/R00719
	NTPP9	Inosine 5'-triphosphate pyrophosphohydrolase [cytosol]	H2O[cytosol] + ITP[cytosol] => Diphosphate[cytosol] + IMP[cytosol]	3.6.1.19	557834	0	1000			kegg.reaction/R00720
	NDPK9	ATP:IDP phosphotransferase [cytosol]	ATP[cytosol] + IDP[cytosol] <=> ADP[cytosol] + ITP[cytosol]	2.7.4.6	30083 or 30085 or 30086 or 335716 or 436789	-1000	1000			kegg.reaction/R00722
	NDPK9nm	ATP:IDP phosphotransferase [nuclear membrane]	ATP[cytosol] + IDP[cytosol] <=> ADP[cytosol] + ITP[cytosol]	2.7.4.6	30084	-1000	1000			kegg.reaction/R00722
	NDPK9m	ATP:IDP phosphotransferase [mitochondria]	ATP[mitochondria] + IDP[mitochondria] <=> ADP[mitochondria] + ITP[mitochondria]	2.7.4.6	58120	-1000	1000			kegg.reaction/R00722
	NDPK9mim	ATP:IDP phosphotransferase [mitochondrial inner membrane]	ATP[mitochondria] + IDP[mitochondria] <=> ADP[mitochondria] + ITP[mitochondria]	2.7.4.6	394170	-1000	1000			kegg.reaction/R00722
	OAACLi	ITP:oxaloacetate carboxy-lyase (adding ITP; phosphoenolpyruvate-forming); [cytosol]	Oxaloacetate[cytosol] + ITP[cytosol] => CO2[cytosol] + Phosphoenolpyruvate[cytosol] + IDP[cytosol]	4.1.1.32	378727	0	1000			kegg.reaction/R00726
	OAACLim	ITP:oxaloacetate carboxy-lyase (adding ITP; phosphoenolpyruvate-forming); [mitochondria]	Oxaloacetate[mitochondria] + ITP[mitochondria] => CO2[mitochondria] + Phosphoenolpyruvate[mitochondria] + IDP[mitochondria]	4.1.1.32	406473	0	1000			kegg.reaction/R00726
	SUCOAS	Succinate:CoA ligase (IDP-forming) [mitochondria]	Coenzyme A[mitochondria] + Succinate[mitochondria] + ITP[mitochondria] <=> Phosphate[mitochondria] + Succinyl-CoA[mitochondria] + IDP[mitochondria]	6.2.1.4	(317746 and 436850) or (406299 and 436850)	-1000	1000			kegg.reaction/R00727
	TYROX	L-Tyrosine:oxygen oxidoreductase (deaminating) [mitochondria]	H2O[mitochondria] + O2[mitochondria] + L-Tyrosine[mitochondria] => Ammonia[mitochondria] + Hydrogen peroxide[mitochondria] + 2-Hydroxy-3-(4-hydroxyphenyl)propenoate[mitochondria]	1.4.3.2	337166	0	1000			kegg.reaction/R00729
	TYRTA	L-tyrosine:2-oxoglutarate aminotransferase [cytosol]	2-Oxoglutarate[cytosol] + L-Tyrosine[cytosol] <=> L-Glutamate[cytosol] + 2-Hydroxy-3-(4-hydroxyphenyl)propenoate[cytosol]	2.6.1.1	406330	-1000	1000			kegg.reaction/R00734
	TYRTAm	L-tyrosine:2-oxoglutarate aminotransferase [mitochondria]	2-Oxoglutarate[mitochondria] + L-Tyrosine[mitochondria] <=> L-Glutamate[mitochondria] + 2-Hydroxy-3-(4-hydroxyphenyl)propenoate[mitochondria]	2.6.1.1;2.6.1.5	406688 or 561410 or 335974	-1000	1000			kegg.reaction/R00734
	TYRCBOX	L-tyrosine carboxy-lyase (tyramine-forming) [cytosol]	L-Tyrosine[cytosol] => CO2[cytosol] + Tyramine[cytosol]	4.1.1.28	406651	0	1000			kegg.reaction/R00736
	MMSAD5m	3-oxopropanoate:NADP+ oxidoreductase (CoA-malonylating) [mitochondria]	Nicotinamide adenine dinucleotide phosphate[mitochondria] + Coenzyme A[mitochondria] + Malonate semialdehyde[mitochondria] <=> Nicotinamide adenine dinucleotide phosphate - reduced[mitochondria] + H+[mitochondria] + Malonyl-CoA[mitochondria]	1.2.1.18	436647	-1000	1000			kegg.reaction/R00740
	ALCD2y	Ethanol:NADP+ oxidoreductase [plasma membrane]	Nicotinamide adenine dinucleotide phosphate[cytosol] + Ethanol[cytosol] => Nicotinamide adenine dinucleotide phosphate - reduced[cytosol] + proton[cytosol] + Acetaldehyde[cytosol]	1.1.1.2	799805	0	1000			kegg.reaction/R00746
	THRA	L-threonine acetaldehyde-lyase (glycine-forming) [cytosol]	L-Threonine[cytosol] => Glycine[cytosol] + Acetaldehyde[cytosol]	4.1.2.5	431723	0	1000			kegg.reaction/R00751
	ALCD2if	ethanol:NAD+ oxidoreductase [cytosol]	Nicotinamide adenine dinucleotide[cytosol] + Ethanol[cytosol] => Nicotinamide adenine dinucleotide - reduced[cytosol] + proton[cytosol] + Acetaldehyde[cytosol]	1.1.1.1	116517	0	1000			kegg.reaction/R00754
	FBP	D-Fructose-1,6-bisphosphate 1-phosphohydrolase [cytosol]	H2O[cytosol] + D-Fructose 1,6-bisphosphate[cytosol] => Phosphate[cytosol] + D-Fructose 6-phosphate[cytosol]	3.1.3.11	445505 or 335231 or 282672	0	1000			kegg.reaction/R00762
	G6PDA	D-glucosamine-6-phosphate aminohydrolase (ketol isomerizing); [cytosol]	H2O[cytosol] + D-Glucosamine 6-phosphate[cytosol] => Ammonia[cytosol] + D-Fructose 6-phosphate[cytosol]	3.5.99.6	556291 or 550565	0	1000			kegg.reaction/R00765
	GF6PTA	L-glutamine:D-fructose-6-phosphate isomerase (deaminating); [cytosol]	L-Glutamine[cytosol] + D-Fructose 6-phosphate[cytosol] => L-Glutamate[cytosol] + D-Glucosamine 6-phosphate[cytosol]	2.6.1.16	567861	0	1000			kegg.reaction/R00768
	CYSDS	L-Cysteine hydrogen-sulfide-lyase (deaminating; pyruvate-forming) [cytosol]	H2O[cytosol] + L-Cysteine[cytosol] => Ammonia[cytosol] + Pyruvate[cytosol] + Hydrogen sulfide[cytosol]	4.4.1.1	322055	0	1000			kegg.reaction/R00782
	SUCRe	sucrose glucohydrolase [plasma membrane]	H2O[extracellular] + Sucrose[extracellular] => D-glucose[extracellular] + D-Fructose[extracellular]	3.2.1.20	100148922	0	1000			kegg.reaction/R00801
	SUCRl	sucrose glucohydrolase [lysosome]	H2O[lysosome] + Sucrose[lysosome] => D-glucose[lysosome] + D-Fructose[lysosome]	3.2.1.20	100002366	0	1000			kegg.reaction/R00801
	SAGHe	sucrose alpha-glucohydrolase [plasma membrane]	H2O[extracellular] + Sucrose[extracellular] => D-glucose[extracellular] + Beta-D-fructose[extracellular]	3.2.1.20	100148922	0	1000			kegg.reaction/R00802
	SAGHl	sucrose alpha-glucohydrolase [lysosome]	H2O[lysosome] + Sucrose[lysosome] => D-glucose[lysosome] + Beta-D-fructose[lysosome]	3.2.1.20	100002366	0	1000			kegg.reaction/R00802
	ALASm	succinyl-CoA:glycine C-succinyltransferase (decarboxylating) [mitochondria]	Glycine[mitochondria] + Succinyl-CoA[mitochondria] => Coenzyme A[mitochondria] + CO2[mitochondria] + 5-Amino-4-oxopentanoate[mitochondria]	2.3.1.37	64608 or 64607	0	1000			kegg.reaction/R00830
	MMMm	(R)-Methylmalonyl-CoA CoA-carbonylmutase [mitochondria]	(R)-Methylmalonyl-CoA[mitochondria] <=> Succinyl-CoA[mitochondria]	5.4.99.2	569581	-1000	1000			kegg.reaction/R00833
	G3PD1	sn-Glycerol-3-phosphate:NAD+ 2-oxidoreductase [cytosol]	Nicotinamide adenine dinucleotide[cytosol] + Glycerol 3-phosphate[cytosol] <=> Nicotinamide adenine dinucleotide - reduced[cytosol] + proton[cytosol] + Dihydroxyacetone phosphate[cytosol]	1.1.1.8	325181 or 406615 or 449663 or 550404	-1000	1000			kegg.reaction/R00842
	GLYK	ATP:glycerol 3-phosphotransferase [mitochondrial outer membrane]	ATP[cytosol] + Glycerol[cytosol] => ADP[cytosol] + Glycerol 3-phosphate[cytosol]	2.7.1.30	100136866	0	1000			kegg.reaction/R00847
	G3PDm	sn-Glycerol-3-phosphate:(acceptor) 2-oxidoreductase [mitochondrial inner membrane]	Flavin adenine dinucleotide oxidized[mitochondria] + Glycerol 3-phosphate[mitochondria] => Dihydroxyacetone phosphate[mitochondria] + Flavin adenine dinucleotide reduced[mitochondria]	1.1.5.3	751628	0	1000			kegg.reaction/R00848
	G3PATrm	acyl-CoA:sn-glycerol-3-phosphate 1-O-acyltransferase [endoplasmic reticulum membrane]	Acyl-CoA[cytosol] + Glycerol 3-phosphate[cytosol] => Coenzyme A[cytosol] + 1-Acyl sn glycerol 3-phosphate C1920H3622O700P100[cytosol]	2.3.1.15	436958 or 567414 or 678522	0	1000			kegg.reaction/R00851
	G3PATmom	acyl-CoA:sn-glycerol-3-phosphate 1-O-acyltransferase [mitochondrial outer membrane]	Acyl-CoA[cytosol] + Glycerol 3-phosphate[cytosol] => Coenzyme A[cytosol] + 1-Acyl sn glycerol 3-phosphate C1920H3622O700P100[cytosol]	2.3.1.15	558437 or 100332911	0	1000			kegg.reaction/R00851
	R544_c	CDPglycerol phosphoglycerohydrolase [cytosol]	H2O[cytosol] + CDPglycerol[cytosol] <=> CMP[cytosol] + Glycerol 3-phosphate[cytosol]	3.6.1.16	393393	-1000	1000			kegg.reaction/R00855
	KHK	ATP:D-fructose 1-phosphotransferase [cytosol]	ATP[cytosol] + D-Fructose[cytosol] => ADP[cytosol] + D-Fructose 1-phosphate[cytosol]	2.7.1.3	436909	0	1000			kegg.reaction/R00866
	HEX7B	ATP:D-fructose 6-phosphotransferase [mitochondrial outer membrane]	ATP[cytosol] + D-Fructose[cytosol] => ADP[cytosol] + Beta-D-Fructose 6-phosphate[cytosol]	2.7.1.1	321224 or 406339 or 406791	0	1000			kegg.reaction/R00867
	F2PP	D-Fructose 2-phosphate phosphatase [plasma membrane]	H2O[cytosol] + Beta-D-fructose 2-phosphate[cytosol] <=> Phosphate[cytosol] + D-Fructose[cytosol]	3.1.3.16	327346 or 402958 or 445172 or 553687 or 678558	-1000	1000			kegg.reaction/R00872
	SBTD_D2l	D-Glucitol:NAD+ 2-oxidoreductase [lysosome]	Nicotinamide adenine dinucleotide[lysosome] + D-Sorbitol[lysosome] <=> Nicotinamide adenine dinucleotide - reduced[lysosome] + H+[lysosome] + D-Fructose[lysosome]	1.1.1.14	570613	-1000	1000			kegg.reaction/R00875
	MAN1PT2	GDP:D-mannose-1-phosphate guanylyltransferase [cytosol]	GDP[cytosol] + D-Mannose 1-phosphate[cytosol] => Phosphate[cytosol] + GDP-D-mannose[cytosol]		431743 or 393469 or 445097	0	1000			kegg.reaction/R00883
	MAN1PT	GTP:alpha-D-mannose-1-phosphate guanylyltransferase [cytosol]	GTP[cytosol] + D-Mannose 1-phosphate[cytosol] => Diphosphate[cytosol] + GDP-D-mannose[cytosol]	2.7.7.13	393469 or 431743 or 445097	0	1000			kegg.reaction/R00885
	GMAND	GDP-mannose 4,6-hydro-lyase (GDP-4-dehydro-6-deoxy-D-mannose-forming) [cytosol]	GDP-D-mannose[cytosol] => H2O[cytosol] + GDP-4-dehydro-6-deoxy-D-mannose[cytosol]	4.2.1.47	393461	0	1000			kegg.reaction/R00888
	CYSTS2	L-serine hydro-lyase (adding hydrogen sulfide, L-cysteine-forming) [cytosol]	L-Serine[cytosol] + Hydrogen sulfide[cytosol] => H2O[cytosol] + L-Cysteine[cytosol]	4.2.1.22	266987 or 550524	0	1000			kegg.reaction/R00891
	CYSO	L-Cysteine:oxygen oxidoreductase [cytosol]	O2[cytosol] + L-Cysteine[cytosol] => 3-Sulfino-L-alanine[cytosol]	1.13.11.20	393714	0	1000			kegg.reaction/R00893
	GLUCYS	L-glutamate:L-cysteine gamma-ligase (ADP-forming) [cytosol]	ATP[cytosol] + L-Glutamate[cytosol] + L-Cysteine[cytosol] => ADP[cytosol] + Phosphate[cytosol] + Gamma-L-Glutamyl-L-cysteine[cytosol]	6.3.2.2	326857 and 333974	0	1000			kegg.reaction/R00894
	CYSTA	L-Cysteine:2-oxoglutarate aminotransferase [cytosol]	2-Oxoglutarate[cytosol] + L-Cysteine[cytosol] <=> L-Glutamate[cytosol] + Mercaptopyruvate[cytosol]	2.6.1.1	406330	-1000	1000			kegg.reaction/R00895
	CYSTAm	L-Cysteine:2-oxoglutarate aminotransferase [mitochondria]	2-Oxoglutarate[mitochondria] + L-Cysteine[mitochondria] <=> L-Glutamate[mitochondria] + Mercaptopyruvate[mitochondria]	2.6.1.1	406688 or 335974	-1000	1000			kegg.reaction/R00895
	AMPTASECG	L-cysteinylglycine dipeptidase [cytosol]	H2O[cytosol] + Cys-Gly[cytosol] => Glycine[cytosol] + L-Cysteine[cytosol]	3.4.11.1	562854	0	1000			kegg.reaction/R00899
	AMPTASECGe	L-cysteinylglycine dipeptidase [plasma membrane]	H2O[extracellular] + Cys-Gly[extracellular] => Glycine[extracellular] + L-Cysteine[extracellular]	3.4.11.2	555478 or 322533	0	1000			kegg.reaction/R00899
	ALDD22x	3-aminopropanal:NAD+ oxidoreductase [cytosol]	H2O[cytosol] + Nicotinamide adenine dinucleotide[cytosol] + 3-Aminopropanal C3H8NO[cytosol] => Nicotinamide adenine dinucleotide - reduced[cytosol] + proton[cytosol] + Beta-Alanine[cytosol]	1.2.1.5;1.2.1.3	282559 or 399481 or 751785 or 100005587	0	1000			kegg.reaction/R00904
	ALDD22xr	3-aminopropanal:NAD+ oxidoreductase [endoplasmic reticulum]	H2O[endoplasmicreticulum] + Nicotinamide adenine dinucleotide[endoplasmicreticulum] + 3-Aminopropanal C3H8NO[endoplasmicreticulum] => Nicotinamide adenine dinucleotide - reduced[endoplasmicreticulum] + H+[endoplasmicreticulum] + Beta-Alanine[endoplasmicreticulum]	1.2.1.3	323653	0	1000			kegg.reaction/R00904
	ALDD22xm	3-aminopropanal:NAD+ oxidoreductase [mitochondria]	H2O[mitochondria] + Nicotinamide adenine dinucleotide[mitochondria] + 3-Aminopropanal C3H8NO[mitochondria] => Nicotinamide adenine dinucleotide - reduced[mitochondria] + H+[mitochondria] + Beta-Alanine[mitochondria]	1.2.1.3	334197 or 368239 or 393462 or 100332355	0	1000			kegg.reaction/R00904
	ALDD22xp	3-aminopropanal:NAD+ oxidoreductase [peroxisome]	H2O[peroxisome] + Nicotinamide adenine dinucleotide[peroxisome] + 3-Aminopropanal C3H8NO[peroxisome] => Nicotinamide adenine dinucleotide - reduced[peroxisome] + H+[peroxisome] + Beta-Alanine[peroxisome]	1.2.1.3	323653	0	1000			kegg.reaction/R00904
	UPPN	N-Carbamoyl-beta-alanine amidohydrolase [cytosol]	H2O[cytosol] + N-Carbamoyl-beta-alanine[cytosol] => CO2[cytosol] + Ammonia[cytosol] + Beta-Alanine[cytosol]	3.5.1.6	322660	0	1000			kegg.reaction/R00905
	APAT2rm	beta-alanine:2-oxoglutarate aminotransferase [mitochondria]	2-Oxoglutarate[mitochondria] + Beta-Alanine[mitochondria] <=> L-Glutamate[mitochondria] + Malonate semialdehyde[mitochondria]	2.6.1.19	378968	-1000	1000			kegg.reaction/R00908
	PPCOAOm	Propanoyl-CoA:(acceptor) 2,3-oxidoreductase [mitochondria]	Flavin adenine dinucleotide oxidized[mitochondria] + Propanoyl-CoA[mitochondria] => Acrylyl CoA[mitochondria] + Flavin adenine dinucleotide reduced[mitochondria]	1.3.99.3	406283	0	1000			kegg.reaction/R00924
	PACPT	Propionyladenylate:CoA propionyltransferase [cytosol]	Coenzyme A[cytosol] + Propionyladenylate[cytosol] <=> AMP[cytosol] + Propanoyl-CoA[cytosol]	6.2.1.1	436914	-1000	1000			kegg.reaction/R00926
	PACPTm	Propionyladenylate:CoA propionyltransferase [mitochondria]	Coenzyme A[mitochondria] + Propionyladenylate[mitochondria] <=> AMP[mitochondria] + Propanoyl-CoA[mitochondria]	6.2.1.1;6.2.1.17	541435 or 560020	-1000	1000			kegg.reaction/R00926
	MACCOAT	acetyl-CoA:propanoyl-CoA 2-C-acetyltransferase; [endoplasmic reticulum membrane]	Coenzyme A[cytosol] + 2-Methyl-3-acetoacetyl-CoA[cytosol] => Acetyl-CoA[cytosol] + Propanoyl-CoA[cytosol]	2.3.1.9	445290 or 30643	0	1000			kegg.reaction/R00927
	MACCOATm	acetyl-CoA:propanoyl-CoA 2-C-acetyltransferase; [mitochondria]	Coenzyme A[mitochondria] + 2-Methyl-3-acetoacetyl-CoA[mitochondria] <=> Acetyl-CoA[mitochondria] + Propanoyl-CoA[mitochondria]	2.3.1.16	406325	-1000	1000			kegg.reaction/R00927
	MACCOATmim	acetyl-CoA:propanoyl-CoA 2-C-acetyltransferase; [mitochondrial inner membrane]	Coenzyme A[mitochondria] + 2-Methyl-3-acetoacetyl-CoA[mitochondria] => Acetyl-CoA[mitochondria] + Propanoyl-CoA[mitochondria]	2.3.1.16	336606	0	1000			kegg.reaction/R00927
	MACCOATp	acetyl-CoA:propanoyl-CoA 2-C-acetyltransferase; [peroxisome]	Coenzyme A[peroxisome] + 2-Methyl-3-acetoacetyl-CoA[peroxisome] => Acetyl-CoA[peroxisome] + Propanoyl-CoA[peroxisome]	2.3.1.16	431754	0	1000			kegg.reaction/R00927
	MMTSAOm	(S)-Methylmalonate semialdehyde:NAD+ oxidoreductase (CoA-propanoylating) [mitochondria]	Nicotinamide adenine dinucleotide[mitochondria] + Coenzyme A[mitochondria] + (S)-Methylmalonate semialdehyde[mitochondria] => Nicotinamide adenine dinucleotide - reduced[mitochondria] + CO2[mitochondria] + H+[mitochondria] + Propanoyl-CoA[mitochondria]	1.2.1.27	436647	0	1000			kegg.reaction/R00935
	DHFR2	5,6,7,8-tetrahydrofolate:NAD+ oxidoreductase [cytosol]	Nicotinamide adenine dinucleotide - reduced[cytosol] + proton[cytosol] + 7,8-Dihydrofolate[cytosol] => Nicotinamide adenine dinucleotide[cytosol] + 5,6,7,8-Tetrahydrofolate[cytosol]	1.5.1.3	81882	0	1000			kegg.reaction/R00936
	THFOR1	5,6,7,8-tetrahydrofolate:NAD+ oxidoreductase [cytosol]	2 Nicotinamide adenine dinucleotide - reduced[cytosol] + 2 proton[cytosol] + Folate[cytosol] => 2 Nicotinamide adenine dinucleotide[cytosol] + 5,6,7,8-Tetrahydrofolate[cytosol]	1.5.1.3	81882	0	1000			kegg.reaction/R00937
	DHFR	5,6,7,8-tetrahydrofolate:NADP+ oxidoreductase [cytosol]	Nicotinamide adenine dinucleotide phosphate[cytosol] + 5,6,7,8-Tetrahydrofolate[cytosol] <=> Nicotinamide adenine dinucleotide phosphate - reduced[cytosol] + proton[cytosol] + 7,8-Dihydrofolate[cytosol]	1.5.1.3	81882	-1000	1000			kegg.reaction/R00939
	THFOR2	5,6,7,8-tetrahydrofolate:NADP+ oxidoreductase [cytosol]	2 Nicotinamide adenine dinucleotide phosphate[cytosol] + 5,6,7,8-Tetrahydrofolate[cytosol] => 2 Nicotinamide adenine dinucleotide phosphate - reduced[cytosol] + 2 proton[cytosol] + Folate[cytosol]	1.5.1.3	81882	0	1000			kegg.reaction/R00940
	FTHFDHm	10-formyltetrahydrofolate:NADP+ oxidoreductase [mitochondria]	H2O[mitochondria] + Nicotinamide adenine dinucleotide phosphate[mitochondria] + 10-Formyltetrahydrofolate[mitochondria] => Nicotinamide adenine dinucleotide phosphate - reduced[mitochondria] + CO2[mitochondria] + H+[mitochondria] + 5,6,7,8-Tetrahydrofolate[mitochondria]	1.5.1.6	100333269	0	1000			kegg.reaction/R00941
	FPGS_tm	Tetrahydrofolate:L-glutamate gamma-ligase (ADP-forming) [cytosol]	ATP[cytosol] + L-Glutamate[cytosol] + 5,6,7,8-Tetrahydrofolate[cytosol] <=> ADP[cytosol] + Phosphate[cytosol] + Tetrahydrofolyl Glu 2 C24H27N8O9[cytosol]	6.3.2.17	406746	-1000	1000			kegg.reaction/R00942
	FPGS_tmm	Tetrahydrofolate:L-glutamate gamma-ligase (ADP-forming) [mitochondria]	ATP[mitochondria] + L-Glutamate[mitochondria] + 5,6,7,8-Tetrahydrofolate[mitochondria] <=> ADP[mitochondria] + Phosphate[mitochondria] + Tetrahydrofolyl Glu 2 C24H27N8O9[mitochondria]	6.3.2.17	406746	-1000	1000			kegg.reaction/R00942
	FTHFL	Formate:tetrahydrofolate ligase (ADP-forming) [cytosol]	ATP[cytosol] + Formate[cytosol] + 5,6,7,8-Tetrahydrofolate[cytosol] => ADP[cytosol] + Phosphate[cytosol] + 10-Formyltetrahydrofolate[cytosol]	6.3.4.3	260441	0	1000			kegg.reaction/R00943
	FTHFLm	Formate:tetrahydrofolate ligase (ADP-forming) [mitochondria]	ATP[mitochondria] + Formate[mitochondria] + 5,6,7,8-Tetrahydrofolate[mitochondria] => ADP[mitochondria] + Phosphate[mitochondria] + 10-Formyltetrahydrofolate[mitochondria]	6.3.4.3	100034522	0	1000			kegg.reaction/R00943
	GHMT2r	5,10-Methylenetetrahydrofolate:glycine hydroxymethyltransferase [cytosol]	H2O[cytosol] + Glycine[cytosol] + 5,10-Methylenetetrahydrofolate[cytosol] <=> L-Serine[cytosol] + 5,6,7,8-Tetrahydrofolate[cytosol]	2.1.2.1	394021	-1000	1000			kegg.reaction/R00945
	GHMT2rm	5,10-Methylenetetrahydrofolate:glycine hydroxymethyltransferase [mitochondria]	H2O[mitochondria] + Glycine[mitochondria] + 5,10-Methylenetetrahydrofolate[mitochondria] <=> L-Serine[mitochondria] + 5,6,7,8-Tetrahydrofolate[mitochondria]	2.1.2.1	100144628	-1000	1000			kegg.reaction/R00945
	METS	5-Methyltetrahydrofolate:L-homocysteine S-methyltransferase [cytosol]	L-Homocysteine[cytosol] + 5-Methyltetrahydrofolate[cytosol] => L-Methionine[cytosol] + 5,6,7,8-Tetrahydrofolate[cytosol]	2.1.1.13	378847	0	1000			kegg.reaction/R00946
	UGLT	UDP-glucose:alpha-D-galactose-1-phosphate uridylyltransferase [cytosol]	UDPglucose[cytosol] + Alpha-D-Galactose 1-phosphate[cytosol] <=> UDPgalactose[cytosol] + D-Glucose 1-phosphate[cytosol]	2.7.7.12	791130	-1000	1000			kegg.reaction/R00955
	PGMT	alpha-D-Glucose 1-phosphate 1,6-phosphomutase [cytosol]	D-Glucose 1-phosphate[cytosol] <=> Alpha-D-glucose 6 phosphate[cytosol]	5.4.2.2	394000 or 405822	-1000	1000			kegg.reaction/R00959
	NDP10r	IDP phosphohydrolase [endoplasmic reticulum membrane]	H2O[endoplasmicreticulum] + IDP[endoplasmicreticulum] => Phosphate[endoplasmicreticulum] + IMP[endoplasmicreticulum]	3.6.1.6	556849	0	1000			kegg.reaction/R00961
	NDP10ex	IDP phosphohydrolase [plasma membrane]	H2O[extracellular] + IDP[extracellular] => Phosphate[extracellular] + IMP[extracellular]	3.6.1.6;3.6.1.5	406558 or 436652 or 445151 or 445201 or 550560 or 100005551	0	1000			kegg.reaction/R00961
	NDP10l	IDP phosphohydrolase [lysosomal membrane]	H2O[lysosome] + IDP[lysosome] => Phosphate[lysosome] + IMP[lysosome]	3.6.1.6	436692	0	1000			kegg.reaction/R00961
	CYTDK3	ITP:cytidine 5'-phosphotransferase [cytosol]	ITP[cytosol] + Cytidine[cytosol] => CMP[cytosol] + IDP[cytosol]	2.7.1.48	327057 or 447928 or 558466 or 100005763	0	1000			kegg.reaction/R00962
	NTD2	Uridine 5'-monophosphate phosphohydrolase [cytosol]	H2O[cytosol] + UMP[cytosol] => Phosphate[cytosol] + Uridine[cytosol]	3.1.3.5	321720 or 324845 or 557972 or 561683 or 799449	0	1000			kegg.reaction/R00963
	NTD2e	Uridine 5'-monophosphate phosphohydrolase [plasma membrane]	H2O[extracellular] + UMP[extracellular] => Phosphate[extracellular] + Uridine[extracellular]	3.1.3.5	393906	0	1000			kegg.reaction/R00963
	URIK1	ATP:uridine 5'-phosphotransferase [cytosol]	ATP[cytosol] + Uridine[cytosol] => ADP[cytosol] + UMP[cytosol]	2.7.1.48	327057 or 447928 or 558466 or 100005763	0	1000			kegg.reaction/R00964
	OMPDC	orotidine-5'-phosphate carboxy-lyase (UMP-forming) [cytosol]	Orotidine 5'-phosphate[cytosol] => CO2[cytosol] + UMP[cytosol]	4.1.1.23	393143	0	1000			kegg.reaction/R00965
	UPPRT	UMP:diphosphate phospho-alpha-D-ribosyltransferase [cytosol]	Diphosphate[cytosol] + UMP[cytosol] <=> Uracil[cytosol] + 5-Phospho-alpha-D-ribose 1-diphosphate[cytosol]	2.4.2.9	404623	-1000	1000			kegg.reaction/R00966
	UPPRTn	UMP:diphosphate phospho-alpha-D-ribosyltransferase [nucleus]	Diphosphate[nucleus] + UMP[nucleus] <=> Uracil[nucleus] + 5-Phospho-alpha-D-ribose 1-diphosphate[nucleus]	2.4.2.9	404623	-1000	1000			kegg.reaction/R00966
	URIK4	UTP:uridine 5'-phosphotransferase [cytosol]	UTP[cytosol] + Uridine[cytosol] => UDP[cytosol] + UMP[cytosol]	2.7.1.48	327057 or 447928 or 558466 or 100005763	0	1000			kegg.reaction/R00967
	URIK2	GTP:uridine 5'-phosphotransferase [cytosol]	GTP[cytosol] + Uridine[cytosol] => GDP[cytosol] + UMP[cytosol]	2.7.1.48	327057 or 447928 or 558466 or 100005763	0	1000			kegg.reaction/R00968
	UP4GHm	P1,P4-bis(5'-uridyl)-tetraphosphate uridylohydrolase [mitochondrial inner membrane]	H2O[mitochondria] + UppppU[mitochondria] <=> UTP[mitochondria] + UMP[mitochondria]	3.6.1.17	436595	-1000	1000			kegg.reaction/R00969
	URIK3	ITP:uridine 5'-phosphotransferase [cytosol]	ITP[cytosol] + Uridine[cytosol] => IDP[cytosol] + UMP[cytosol]	2.7.1.48	327057 or 447928 or 558466 or 100005763	0	1000			kegg.reaction/R00970
	DURAD	5,6-Dihydrouracil:NADP+ oxidoreductase [cytosol]	Nicotinamide adenine dinucleotide phosphate[cytosol] + 5,6-dihydrouracil[cytosol] <=> Nicotinamide adenine dinucleotide phosphate - reduced[cytosol] + proton[cytosol] + Uracil[cytosol]	1.3.1.2	405829	-1000	1000			kegg.reaction/R00978
	KYN	L-Kynurenine hydrolase [cytosol]	H2O[cytosol] + L Kynurenine C10H12N2O3[cytosol] => L-Alanine[cytosol] + Anthranilate[cytosol]	3.7.1.3	100334830	0	1000			kegg.reaction/R00987
	R607_c	N-Formylanthranilate amidohydrolase [cytosol]	H2O[cytosol] + Nformanth c[cytosol] <=> Formate[cytosol] + Anthranilate[cytosol]	3.5.1.9	550372	-1000	1000			kegg.reaction/R00988
	2HBO	2-Hydroxybutyrate:NAD+ oxidoreductase [cytosol]	Nicotinamide adenine dinucleotide[cytosol] + 2-Hydroxybutyrate C4H7O3[cytosol] => Nicotinamide adenine dinucleotide - reduced[cytosol] + proton[cytosol] + 2-Oxobutanoate[cytosol]	1.1.1.27	30497 or 30496 or 436747	0	1000			kegg.reaction/R01000
	CYSTGL	L-cystathionine cysteine-lyase (deaminating; 2-oxobutanoate-forming) [cytosol]	H2O[cytosol] + L-Cystathionine[cytosol] => Ammonia[cytosol] + L-Cysteine[cytosol] + 2-Oxobutanoate[cytosol]	4.4.1.1	322055	0	1000			kegg.reaction/R01001
	DOLPGT3er	dolichyl-phosphate phosphohydrolase [endoplasmic reticulum]	H2O[endoplasmicreticulum] + Dolichol phosphate C15H27O4P[endoplasmicreticulum] <=> Phosphate[endoplasmicreticulum] + Dolichol C15H28O[endoplasmicreticulum]		100331575	-1000	1000			kegg.reaction/R01003
	DOLPGT3	Dolichyl-diphosphate phosphohydrolase [endoplasmic reticulum membrane]	H2O[cytosol] + Dolichyl diphosphate[membrane] => Phosphate[cytosol] + Dolichol phosphate C15H27O4P[endoplasmicreticulum]	3.6.1.43	474331	0	1000			kegg.reaction/R01004
	UDPDOLPTer	UDPglucose:dolichyl-phosphate beta-D-glucosyltransferase [endoplasmic reticulum membrane]	UDPglucose[endoplasmicreticulum] + Dolichol phosphate C15H27O4P[endoplasmicreticulum] <=> UDP[endoplasmicreticulum] + Dolichyl beta-D-glucosyl phosphate[membrane]	2.4.1.117	751635	-1000	1000			kegg.reaction/R01005
	DOLGPP	Dolichyl-beta-D-glucosyl-phosphate dolichylphosphohydrolase [cytosol]	H2O[cytosol] + Dolichyl beta-D-glucosyl phosphate[membrane] <=> D-glucose[cytosol] + Dolichol phosphate C15H27O4P[cytosol]			-1000	1000			kegg.reaction/R01006
	DOLPMT3	GDPmannose:dolichyl-phosphate O-beta-D-mannosyltransferase [endoplasmic reticulum membrane]	GDP-D-mannose[cytosol] + Dolichol phosphate C15H27O4P[cytosol] => GDP[cytosol] + Dolichyl phosphate D-mannose[membrane]	2.4.1.83	445202 and 796295	0	1000			kegg.reaction/R01009
	DOLPMT3er	GDPmannose:dolichyl-phosphate O-beta-D-mannosyltransferase [endoplasmic reticulum membrane]	GDP-D-mannose[endoplasmicreticulum] + Dolichol phosphate C15H27O4P[endoplasmicreticulum] => GDP[endoplasmicreticulum] + Dolichyl phosphate D-mannose[membrane]	2.4.1.83	393782 and 445202	0	1000			kegg.reaction/R01009
	DHAK	ATP:glycerone phosphotransferase [cytosol]	ATP[cytosol] + Dihydroxyacetone[cytosol] <=> ADP[cytosol] + Dihydroxyacetone phosphate[cytosol]	2.7.1.29	793926	-1000	1000			kegg.reaction/R01011
	DHAPAp	Acyl-CoA:glycerone-phosphate O-acyltransferase [peroxisomal membrane]	Acyl-CoA[peroxisome] + Dihydroxyacetone phosphate[peroxisome] <=> Coenzyme A[peroxisome] + Acylglycerone phosphate[peroxisome]	2.3.1.42	572335	-1000	1000			kegg.reaction/R01013
	TPI	D-glyceraldehyde-3-phosphate aldose-ketose-isomerase [cytosol]	Glyceraldehyde 3-phosphate[cytosol] <=> Dihydroxyacetone phosphate[cytosol]	5.3.1.1	560753 or 192309	-1000	1000			kegg.reaction/R01015
	DOLKr	CTP:dolichol O-phosphotransferase [endoplasmic reticulum membrane]	CTP[endoplasmicreticulum] + Dolichol C15H28O[endoplasmicreticulum] <=> Dolichol phosphate C15H27O4P[endoplasmicreticulum] + CDP[endoplasmicreticulum]	2.7.1.108	799960	-1000	1000			kegg.reaction/R01018
	CHOLK	ATP:choline phosphotransferase [cytosol]	ATP[cytosol] + Choline[cytosol] => ADP[cytosol] + Choline phosphate C5H13NO4P[cytosol]	2.7.1.32	563589 or 558499	0	1000			kegg.reaction/R01021
	CHATn	Acetyl-CoA:choline O-acetyltransferase [nucleus]	Acetyl-CoA[nucleus] + Choline[nucleus] <=> Coenzyme A[nucleus] + Ach c[nucleus]	2.3.1.6	100170938	-1000	1000			kegg.reaction/R01023
	CHOLD2m	choline:acceptor 1-oxidoreductase [mitochondria]	Flavin adenine dinucleotide oxidized[mitochondria] + Choline[mitochondria] <=> Betaine aldehyde[mitochondria] + Flavin adenine dinucleotide reduced[mitochondria]	1.1.99.1	100331020	-1000	1000			kegg.reaction/R01025
	ACHEe	Acetylcholine aectylhydrolase [extracellular]	H2O[extracellular] + Ach c[extracellular] => Acetate[extracellular] + Choline[extracellular]	3.1.1.7	114549	0	1000			kegg.reaction/R01026
	ALCD19	Glycerol:NAD+ oxidoreductase [cytosol]	Nicotinamide adenine dinucleotide[cytosol] + Glycerol[cytosol] <=> Nicotinamide adenine dinucleotide - reduced[cytosol] + proton[cytosol] + D-Glyceraldehyde[cytosol]	1.1.1.21	553452	-1000	1000			kegg.reaction/R01036
	ALCD19y	Glycerol:NADP+ oxidoreductase [cytosol]	Nicotinamide adenine dinucleotide phosphate[cytosol] + Glycerol[cytosol] <=> Nicotinamide adenine dinucleotide phosphate - reduced[cytosol] + proton[cytosol] + D-Glyceraldehyde[cytosol]	1.1.1.21	553452	-1000	1000			kegg.reaction/R01041
	ALCD19ypm	Glycerol:NADP+ oxidoreductase [plasma membrane]	Nicotinamide adenine dinucleotide phosphate[cytosol] + Glycerol[cytosol] <=> Nicotinamide adenine dinucleotide phosphate - reduced[cytosol] + proton[cytosol] + D-Glyceraldehyde[cytosol]	1.1.1.2	799805	-1000	1000			kegg.reaction/R01041
	PRPPS	ATP:D-ribose-5-phosphate diphosphotransferase [cytosol]	ATP[cytosol] + Ribose 5-phosphate[cytosol] <=> AMP[cytosol] + 5-Phospho-alpha-D-ribose 1-diphosphate[cytosol]	2.7.6.1	140620 or 560827	-1000	1000			kegg.reaction/R01049
	RBK	ATP:D-ribose 5-phosphotransferase [cytosol]	ATP[cytosol] + D-Ribose[cytosol] => ADP[cytosol] + Ribose 5-phosphate[cytosol]	2.7.1.15	415207	0	1000			kegg.reaction/R01051
	ADPRDP	ADP-ribose ribophosphohydrolase [cytosol]	H2O[cytosol] + ADPribose[cytosol] => AMP[cytosol] + Ribose 5-phosphate[cytosol]	3.6.1.13	393393 or 415176	0	1000			kegg.reaction/R01054
	ADPRDPm	ADP-ribose ribophosphohydrolase [mitochondria]	H2O[mitochondria] + ADPribose[mitochondria] => AMP[mitochondria] + Ribose 5-phosphate[mitochondria]	3.6.1.13	406661	0	1000			kegg.reaction/R01054
	RPI	D-ribose-5-phosphate aldose-ketose-isomerase [cytosol]	Ribose 5-phosphate[cytosol] <=> D-Ribulose 5-phosphate[cytosol]	5.3.1.6	407673	-1000	1000			kegg.reaction/R01056
	PPM	D-Ribose 1,5-phosphomutase [cytosol]	Alpha-D-Ribose 1-phosphate[cytosol] <=> Ribose 5-phosphate[cytosol]	5.4.2.2	394000 or 405822	-1000	1000			kegg.reaction/R01057
	GAPD	D-glyceraldehyde-3-phosphate:NAD+ oxidoreductase (phosphorylating) [cytosol]	Nicotinamide adenine dinucleotide[cytosol] + Phosphate[cytosol] + Glyceraldehyde 3-phosphate[cytosol] <=> Nicotinamide adenine dinucleotide - reduced[cytosol] + proton[cytosol] + 3-Phospho-D-glyceroyl phosphate[cytosol]	1.2.1.12	406367 or 317743	-1000	1000			kegg.reaction/R01061
	DRPAr	2-deoxy-D-ribose-5-phosphate acetaldehyde-lyase (D-glyceraldehyde-3-phosphate-forming) [cytosol]	2-Deoxy-D-ribose 5-phosphate[cytosol] <=> Acetaldehyde[cytosol] + Glyceraldehyde 3-phosphate[cytosol]	4.1.2.4	450077	-1000	1000			kegg.reaction/R01066
	TKT2	D-Fructose 6-phosphate:D-glyceraldehyde-3-phosphate glycolaldehyde transferase [cytosol]	D-Fructose 6-phosphate[cytosol] + Glyceraldehyde 3-phosphate[cytosol] <=> D-Xylulose 5-phosphate[cytosol] + D-Erythrose 4-phosphate[cytosol]	2.2.1.1	557518 or 378713	-1000	1000			kegg.reaction/R01067
	FBA	D-fructose-1,6-bisphosphate D-glyceraldehyde-3-phosphate-lyase (glycerone-phosphate-forming) [cytosol]	Dihydroxyacetone phosphate[cytosol] + Glyceraldehyde 3-phosphate[cytosol] <=> D-Fructose 1,6-bisphosphate[cytosol]	4.1.2.13	321664 or 369193 or 792692	-1000	1000			kegg.reaction/R01068
	FBAe	D-fructose-1,6-bisphosphate D-glyceraldehyde-3-phosphate-lyase (glycerone-phosphate-forming) [extracellular]	Dihydroxyacetone phosphate[extracellular] + Glyceraldehyde 3-phosphate[extracellular] => D-Fructose 1,6-bisphosphate[extracellular]	4.1.2.13	336425 or 406496	0	1000			kegg.reaction/R01068
	FBAB	beta-D-fructose-1,6-bisphosphate D-glyceraldehyde-3-phosphate-lyase (glycerone-phosphate-forming) [cytosol]	Beta-D-Fructose 1,6-bisphosphate[cytosol] <=> Dihydroxyacetone phosphate[cytosol] + Glyceraldehyde 3-phosphate[cytosol]	4.1.2.13	321664 or 369193 or 792692	-1000	1000			kegg.reaction/R01070
	FBABe	beta-D-fructose-1,6-bisphosphate D-glyceraldehyde-3-phosphate-lyase (glycerone-phosphate-forming) [extracellular]	Beta-D-Fructose 1,6-bisphosphate[extracellular] <=> Dihydroxyacetone phosphate[extracellular] + Glyceraldehyde 3-phosphate[extracellular]	4.1.2.13	336425 or 406496	-1000	1000			kegg.reaction/R01070
	GLUPRT	5-phosphoribosylamine:diphosphate phospho-alpha-D-ribosyltransferase (glutamate-amidating) [cytosol]	H2O[cytosol] + L-Glutamine[cytosol] + 5-Phospho-alpha-D-ribose 1-diphosphate[cytosol] => Diphosphate[cytosol] + L-Glutamate[cytosol] + 5-Phospho-beta-D-ribosylamine[cytosol]	2.4.2.14	572027	0	1000			kegg.reaction/R01072
	BACCLn	biotin:CoA ligase (AMP-forming); [nuclear membrane]	ATP[nucleus] + Biotin[nucleus] <=> Diphosphate[nucleus] + Biotinyl 5 AMP C20H27N7O9PS[nucleus]	6.3.4.10	337784	-1000	1000			kegg.reaction/R01074
	BTND1	N6-D-Biotinyl-L-lysine amidohydrolase [cytosol]	H2O[cytosol] + Biocyt c[cytosol] => L-Lysine[cytosol] + Biotin[cytosol]	3.5.1.12	555376	0	1000			kegg.reaction/R01077
	BTND1e	N6-D-Biotinyl-L-lysine amidohydrolase [extracellular]	H2O[extracellular] + Biocyt c[extracellular] => L-Lysine[extracellular] + Biotin[extracellular]	3.5.1.12	555376	0	1000			kegg.reaction/R01077
	BTND1m	N6-D-Biotinyl-L-lysine amidohydrolase [mitochondria]	H2O[mitochondria] + Biocyt c[mitochondria] => L-Lysine[mitochondria] + Biotin[mitochondria]	3.5.1.12	555376	0	1000			kegg.reaction/R01077
	BTND1n	N6-D-Biotinyl-L-lysine amidohydrolase [nucleus]	H2O[nucleus] + Biocyt c[nucleus] => L-Lysine[nucleus] + Biotin[nucleus]	3.5.1.12	555376	0	1000			kegg.reaction/R01077
	FUM	(S)-malate hydro-lyase (fumarate-forming) [cytosol]	L-Malate[cytosol] <=> H2O[cytosol] + Fumarate[cytosol]	4.2.1.2	393938	-1000	1000			kegg.reaction/R01082
	FUMm	(S)-malate hydro-lyase (fumarate-forming) [mitochondria]	L-Malate[mitochondria] <=> H2O[mitochondria] + Fumarate[mitochondria]	4.2.1.2	393938	-1000	1000			kegg.reaction/R01082
	ADSL1r	N6-(1,2-dicarboxyethyl)AMP AMP-lyase (fumarate-forming) [cytosol]	N6-(1,2-Dicarboxyethyl)-AMP[cytosol] <=> AMP[cytosol] + Fumarate[cytosol]	4.3.2.2	334431	-1000	1000			kegg.reaction/R01083
	ARGSL	2-(Nomega-L-arginino)succinate arginine-lyase (fumarate-forming) [cytosol]	N(omega)-(L-Arginino)succinate[cytosol] <=> L-Arginine[cytosol] + Fumarate[cytosol]	4.3.2.1	393423	-1000	1000			kegg.reaction/R01086
	LEUTA	L-Leucine:2-oxoglutarate aminotransferase [cytosol]	2-Oxoglutarate[cytosol] + L-Leucine[cytosol] <=> L-Glutamate[cytosol] + 4-Methyl-2-oxopentanoate[cytosol]	2.6.1.42	337412	-1000	1000			kegg.reaction/R01090
	LEUTAm	L-Leucine:2-oxoglutarate aminotransferase [mitochondria]	2-Oxoglutarate[mitochondria] + L-Leucine[mitochondria] <=> L-Glutamate[mitochondria] + 4-Methyl-2-oxopentanoate[mitochondria]	2.6.1.42	436949	-1000	1000			kegg.reaction/R01090
	GALK	ATP:D-galactose 1-phosphotransferase [cytosol]	ATP[cytosol] + D-Galactose[cytosol] => ADP[cytosol] + Alpha-D-Galactose 1-phosphate[cytosol]	2.7.1.6	792268 or 449829	0	1000			kegg.reaction/R01092
	GALORx	galactitol:NAD+ 1-oxidoreductase [cytosol]	Nicotinamide adenine dinucleotide - reduced[cytosol] + proton[cytosol] + D-Galactose[cytosol] <=> Nicotinamide adenine dinucleotide[cytosol] + Galactitol[cytosol]	1.1.1.21	553452	-1000	1000			kegg.reaction/R01093
	GALOR	galactitol:NADP+ 1-oxidoreductase [cytosol]	Nicotinamide adenine dinucleotide phosphate - reduced[cytosol] + proton[cytosol] + D-Galactose[cytosol] <=> Nicotinamide adenine dinucleotide phosphate[cytosol] + Galactitol[cytosol]	1.1.1.21	553452	-1000	1000			kegg.reaction/R01095
	GALS3	melibiose galactohydrolase [lysosome]	H2O[lysosome] + Melibiose[lysosome] => D-glucose[lysosome] + D-Galactose[lysosome]	3.2.1.22	450083	0	1000			kegg.reaction/R01101
	RAFGH	Raffinose galactohydrolase [lysosome]	H2O[lysosome] + Raffinose C18H32O16[lysosome] => Sucrose[lysosome] + D-Galactose[lysosome]	3.2.1.22	450083	0	1000			kegg.reaction/R01103
	GGLGHl	Galactosylglycerol galactohydrolase [lysosome]	H2O[lysosome] + Galactosylglycerol C9H18O8[lysosome] <=> Glycerol[lysosome] + D-Galactose[lysosome]	3.2.1.22	450083	-1000	1000			kegg.reaction/R01104
	R660_c	CMP-N-acetylneuraminate,ferrocytochrome-b5:oxygen oxidoreductase (N-acetyl-hydroxylating) [cytosol]	O2[cytosol] + 2 proton[cytosol] + CMP-N-acetylneuraminate[cytosol] + 2 Ferrocytochrome b5[membrane] <=> H2O[cytosol] + 2 Ferricytochrome b5[membrane] + CMP-Neu5Gc[cytosol]	1.14.18.2	431739	-1000	1000			kegg.reaction/R01115
	CMPSASn	CTP:N-acetylneuraminate cytidylyltransferase [nucleus]	CTP[nucleus] + N-Acetylneuraminate[nucleus] => Diphosphate[nucleus] + CMP-N-acetylneuraminate[nucleus]	2.7.7.43	561018	0	1000			kegg.reaction/R01117
	DPMVDp	ATP:(R)-5-diphosphomevalonate carboxy-lyase (adding ATP; isopentenyl-diphosphate-forming); [peroxisome]	ATP[peroxisome] + R 5-Diphosphomevalonate C6H10O10P2[peroxisome] => ADP[peroxisome] + Phosphate[peroxisome] + CO2[peroxisome] + Isopentenyl diphosphate[peroxisome]	4.1.1.33	492781	0	1000			kegg.reaction/R01121
	R663_m	delta2-isopentenyl-diphosphate:tRNA isopentenyltransferase [mitochondria]	tRNA[mitochondria] + Dimethylallyl diphosphate[mitochondria] <=> Diphosphate[mitochondria] + N6-Dimethylallyladenine in tRNA[mitochondria]	2.5.1.75	553523	-1000	1000			kegg.reaction/R01122
	IPDDIp	Isopentenyl-diphosphate delta3-delta2-isomerase [peroxisome]	Isopentenyl diphosphate[peroxisome] <=> Dimethylallyl diphosphate[peroxisome]	5.3.3.2	553513	-1000	1000			kegg.reaction/R01123
	NTD11	Inosine 5'-monophosphate phosphohydrolase [cytosol]	H2O[cytosol] + IMP[cytosol] => Phosphate[cytosol] + Inosine[cytosol]	3.1.3.5	321720 or 324845 or 557972 or 561683 or 799449	0	1000			kegg.reaction/R01126
	NTD11e	Inosine 5'-monophosphate phosphohydrolase [plasma membrane]	H2O[extracellular] + IMP[extracellular] => Phosphate[extracellular] + Inosine[extracellular]	3.1.3.5	393906	0	1000			kegg.reaction/R01126
	IMPC	IMP 1,2-hydrolase (decyclizing) [cytosol]	H2O[cytosol] + IMP[cytosol] <=> 5-Formamido-1-(5-phospho-D-ribosyl)imidazole-4-carboxamide[cytosol]	2.1.2.3	140622	-1000	1000			kegg.reaction/R01127
	IMPD	IMP:NAD+ oxidoreductase [cytosol]	H2O[cytosol] + Nicotinamide adenine dinucleotide[cytosol] + IMP[cytosol] => Nicotinamide adenine dinucleotide - reduced[cytosol] + proton[cytosol] + Xanthosine 5'-phosphate[cytosol]	1.1.1.205	338306 or 431724 or 317745	0	1000			kegg.reaction/R01130
	HXPRT	IMP:diphosphate phospho-D-ribosyltransferase [cytosol]	Diphosphate[cytosol] + IMP[cytosol] => 5-Phospho-alpha-D-ribose 1-diphosphate[cytosol] + Hypoxanthine[cytosol]	2.4.2.8	406259	0	1000			kegg.reaction/R01132
	GMPR	inosine-5'-phosphate:NADP+ oxidoreductase (aminating); [cytosol]	Nicotinamide adenine dinucleotide phosphate - reduced[cytosol] + proton[cytosol] + GMP[cytosol] => Nicotinamide adenine dinucleotide phosphate[cytosol] + Ammonia[cytosol] + IMP[cytosol]	1.7.1.7	678545 or 553639	0	1000			kegg.reaction/R01134
	ADSS	IMP:L-aspartate ligase (GDP-forming) [cytosol]	GTP[cytosol] + L-Aspartate[cytosol] + IMP[cytosol] => Phosphate[cytosol] + GDP[cytosol] + N6-(1,2-Dicarboxyethyl)-AMP[cytosol]	6.3.4.4	550502 or 407989 or 192305	0	1000			kegg.reaction/R01135
	NDPK8	ATP:dADP phosphotransferase [cytosol]	ATP[cytosol] + DADP[cytosol] <=> ADP[cytosol] + DATP[cytosol]	2.7.4.6	30083 or 30085 or 30086 or 335716 or 436789	-1000	1000			kegg.reaction/R01137
	NDPK8nm	ATP:dADP phosphotransferase [nuclear membrane]	ATP[cytosol] + DADP[cytosol] => ADP[cytosol] + DATP[cytosol]	2.7.4.6	30084	0	1000			kegg.reaction/R01137
	NDPK8m	ATP:dADP phosphotransferase [mitochondria]	ATP[mitochondria] + DADP[mitochondria] <=> ADP[mitochondria] + DATP[mitochondria]	2.7.4.6	58120	-1000	1000			kegg.reaction/R01137
	NDPK8mim	ATP:dADP phosphotransferase [mitochondrial inner membrane]	ATP[mitochondria] + DADP[mitochondria] <=> ADP[mitochondria] + DATP[mitochondria]	2.7.4.6	394170	-1000	1000			kegg.reaction/R01137
	DAPOP	dATP:pyruvate 2-O-phosphotransferase [cytosol]	Phosphoenolpyruvate[cytosol] + DADP[cytosol] => Pyruvate[cytosol] + DATP[cytosol]	2.7.1.40	114551 or 335817 or 445094	0	1000			kegg.reaction/R01138
	PTRCOX1e	Putrescine:oxygen oxidoreductase (deaminating) [extracellular]	H2O[extracellular] + O2[extracellular] + Putrescine[extracellular] <=> Ammonia[extracellular] + Hydrogen peroxide[extracellular] + 4-Aminobutanal[extracellular]	1.4.3.22	555401	-1000	1000			kegg.reaction/R01151
	PTRCAT1	acetyl-CoA:putrescine N-acetyltransferase [cytosol]	Acetyl-CoA[cytosol] + Putrescine[cytosol] => Coenzyme A[cytosol] + N Acetylputrescine C6H15N2O[cytosol]	2.3.1.57	565700 or 436827 or 431716	0	1000			kegg.reaction/R01154
	AGMTm	Agmatine amidinohydrolase [mitochondria]	H2O[mitochondria] + Agmatine[mitochondria] => Urea[mitochondria] + Putrescine[mitochondria]	3.5.3.11	556522	0	1000			kegg.reaction/R01157
	ARMT	S-adenosyl-L-methionine:L-histidine N-methyltransferase [cytosol]	S-Adenosyl-L-methionine[cytosol] + L-histidine[cytosol] => S-Adenosyl-L-homocysteine[cytosol] + N pai Methyl L histidine C7H11N3O2[cytosol]		553534 or 436884 or 791999	0	1000			kegg.reaction/R01159
	ARMTm	S-adenosyl-L-methionine:L-histidine N-methyltransferase [mitochondria]	S-Adenosyl-L-methionine[mitochondria] + L-Histidine[mitochondria] => S-Adenosyl-L-homocysteine[mitochondria] + N pai Methyl L histidine C7H11N3O2[mitochondria]		560620 or 564925	0	1000			kegg.reaction/R01159
	HISDC	L-histidine carboxy-lyase (histamine-forming) [cytosol]	L-histidine[cytosol] => CO2[cytosol] + Hista c[cytosol]	4.1.1.28;4.1.1.22	793609 or 406651	0	1000			kegg.reaction/R01167
	HISD	L-histidine ammonia-lyase (urocanate-forming) [cytosol]	L-histidine[cytosol] => Ammonia[cytosol] + Urocanate[cytosol]	4.3.1.3	100004331	0	1000			kegg.reaction/R01168
	ACOAD1m	Butanoyl-CoA:(acceptor) 2,3-oxidoreductase; [mitochondria]	Nicotinamide adenine dinucleotide[mitochondria] + Butanoyl-CoA[mitochondria] <=> Nicotinamide adenine dinucleotide - reduced[mitochondria] + H+[mitochondria] + Crotonoyl-CoA[mitochondria]	1.3.8.1	445288	-1000	1000			kegg.reaction/R01171
	ACOAD1fm	Butanoyl-CoA:oxygen 2-oxidoreductase [mitochondria]	Flavin adenine dinucleotide oxidized[mitochondria] + Butanoyl-CoA[mitochondria] => Crotonoyl-CoA[mitochondria] + Flavin adenine dinucleotide reduced[mitochondria]	1.3.99.3;1.3.8.1	445288 or 406283	0	1000			kegg.reaction/R01175
	ACOAD1fp	Butanoyl-CoA:oxygen 2-oxidoreductase [peroxisome]	Flavin adenine dinucleotide oxidized[peroxisome] + Butanoyl-CoA[peroxisome] => Crotonoyl-CoA[peroxisome] + Flavin adenine dinucleotide reduced[peroxisome]	1.3.3.6	406421 or 449662	0	1000			kegg.reaction/R01175
	FACOAL40m	Butanoate:CoA ligase (AMP-forming) [mitochondria]	ATP[mitochondria] + Coenzyme A[mitochondria] + Butyrate (n-C4:0)[mitochondria] => Diphosphate[mitochondria] + AMP[mitochondria] + Butanoyl-CoA[mitochondria]	6.2.1.2	100002035	0	1000			kegg.reaction/R01176
	ACACT2r	butanoyl-CoA:acetyl-CoA C-butanoyltransferase [endoplasmic reticulum membrane]	Acetyl-CoA[cytosol] + Butanoyl-CoA[cytosol] <=> Coenzyme A[cytosol] + 3-Oxohexanoyl-CoA[cytosol]	2.3.1.9	445290 or 30643	-1000	1000			kegg.reaction/R01177
	ACACT2rm	butanoyl-CoA:acetyl-CoA C-butanoyltransferase [mitochondria]	Acetyl-CoA[mitochondria] + Butanoyl-CoA[mitochondria] <=> Coenzyme A[mitochondria] + 3-Oxohexanoyl-CoA[mitochondria]	2.3.1.16	406325	-1000	1000			kegg.reaction/R01177
	ACACT2rmim	butanoyl-CoA:acetyl-CoA C-butanoyltransferase [mitochondrial inner membrane]	Acetyl-CoA[mitochondria] + Butanoyl-CoA[mitochondria] <=> Coenzyme A[mitochondria] + 3-Oxohexanoyl-CoA[mitochondria]	2.3.1.16	336606	-1000	1000			kegg.reaction/R01177
	ACACT2rp	butanoyl-CoA:acetyl-CoA C-butanoyltransferase [peroxisome]	Acetyl-CoA[peroxisome] + Butanoyl-CoA[peroxisome] <=> Coenzyme A[peroxisome] + 3-Oxohexanoyl-CoA[peroxisome]	2.3.1.16	431754	-1000	1000			kegg.reaction/R01177
	INOSTO	myo-Inositol:oxygen oxidoreductase [cytosol]	O2[cytosol] + Myo-Inositol[cytosol] => H2O[cytosol] + D-Glucuronate[cytosol]	1.13.99.1	571850	0	1000			kegg.reaction/R01184
	MI1PPg	1D-myo-Inositol 1-phosphate phosphohydrolase [Golgi]	H2O[golgi] + 1D-myo-Inositol 1-phosphate[golgi] => Phosphate[golgi] + Myo-Inositol[golgi]	3.1.3.25	641570	0	1000			kegg.reaction/R01185
	MI1PP	1D-myo-Inositol 1-phosphate phosphohydrolase [cytosol]	H2O[cytosol] + 1D-myo-Inositol 1-phosphate[cytosol] => Phosphate[cytosol] + Myo-Inositol[cytosol]	3.1.3.25	437018 or 553595	0	1000			kegg.reaction/R01185
	MI4PPg	1D-myo-Inositol 4-phosphate phosphohydrolase [Golgi]	H2O[golgi] + 1D-myo-Inositol 4-phosphate[golgi] => Phosphate[golgi] + Myo-Inositol[golgi]	3.1.3.25	641570	0	1000			kegg.reaction/R01186
	MI4PP	1D-myo-Inositol 4-phosphate phosphohydrolase [cytosol]	H2O[cytosol] + 1D-myo-Inositol 4-phosphate[cytosol] => Phosphate[cytosol] + Myo-Inositol[cytosol]	3.1.3.25	437018 or 553595	0	1000			kegg.reaction/R01186
	MI3PPg	1D-myo-Inositol 3-phosphate phosphohydrolase [Golgi]	H2O[golgi] + 1D-myo-Inositol 3-phosphate[golgi] => Phosphate[golgi] + Myo-Inositol[golgi]	3.1.3.25	641570	0	1000			kegg.reaction/R01187
	MI3PP	1D-myo-Inositol 3-phosphate phosphohydrolase [cytosol]	H2O[cytosol] + 1D-myo-Inositol 3-phosphate[cytosol] => Phosphate[cytosol] + Myo-Inositol[cytosol]	3.1.3.25	437018 or 553595	0	1000			kegg.reaction/R01187
	GALIGHl	3-O-alpha-D-Galactosyl-1D-myo-inositol galactohydrolase; [lysosome]	H2O[lysosome] + 1-alpha D Galactosyl myo inositol C12H22O11[lysosome] <=> D-Galactose[lysosome] + Myo-Inositol[lysosome]	3.2.1.22	450083	-1000	1000			kegg.reaction/R01194
	ACGAMK	ATP:N-acetyl-D-glucosamine 6-phosphotransferase [cytosol]	ATP[cytosol] + N-Acetyl-D-glucosamine[cytosol] => ADP[cytosol] + N-Acetyl-D-glucosamine 6-phosphate[cytosol]	2.7.1.59	100126013	0	1000			kegg.reaction/R01201
	CHTNASEe	[1,4-(N-Acetyl-beta-D-glucosaminyl)]n glycanohydrolase [extracellular]	2 H2O[extracellular] + Chtn c[extracellular] => 3 N-Acetyl-D-glucosamine[extracellular]	3.2.1.14	322420 or 337333 or 406338 or 406819	0	1000			kegg.reaction/R01206
	ACGAM2E	N-acetyl-D-glucosamine 2-epimerase [cytosol]	N-Acetyl-D-glucosamine[cytosol] <=> N-Acetyl-D-mannosamine[cytosol]	5.1.3.8	791728	-1000	1000			kegg.reaction/R01207
	VALTA	L-Valine:2-oxoglutarate aminotransferase [cytosol]	2-Oxoglutarate[cytosol] + L-Valine[cytosol] <=> L-Glutamate[cytosol] + 3-Methyl-2-oxobutanoate[cytosol]	2.6.1.42	337412	-1000	1000			kegg.reaction/R01214
	VALTAm	L-Valine:2-oxoglutarate aminotransferase [mitochondria]	2-Oxoglutarate[mitochondria] + L-Valine[mitochondria] <=> L-Glutamate[mitochondria] + 3-Methyl-2-oxobutanoate[mitochondria]	2.6.1.42	436949	-1000	1000			kegg.reaction/R01214
	MTHFD2m	5,10-methylenetetrahydrofolate:NAD+ oxidoreductase [mitochondria]	Nicotinamide adenine dinucleotide[mitochondria] + 5,10-Methylenetetrahydrofolate[mitochondria] <=> Nicotinamide adenine dinucleotide - reduced[mitochondria] + 5,10-Methenyltetrahydrofolate[mitochondria]	1.5.1.15	100004977	-1000	1000			kegg.reaction/R01218
	MTHFDm	5,10-methylenetetrahydrofolate:NADP+ oxidoreductase [mitochondria]	Nicotinamide adenine dinucleotide phosphate[mitochondria] + 5,10-Methylenetetrahydrofolate[mitochondria] <=> Nicotinamide adenine dinucleotide phosphate - reduced[mitochondria] + 5,10-Methenyltetrahydrofolate[mitochondria]	1.5.1.15	100004977 or 100034522	-1000	1000			kegg.reaction/R01218
	MTHFD	5,10-methylenetetrahydrofolate:NADP+ oxidoreductase [cytosol]	Nicotinamide adenine dinucleotide phosphate[cytosol] + 5,10-Methylenetetrahydrofolate[cytosol] <=> Nicotinamide adenine dinucleotide phosphate - reduced[cytosol] + 5,10-Methenyltetrahydrofolate[cytosol]	1.5.1.5	260441	-1000	1000			kegg.reaction/R01220
	MTHFD2	5,10-methylenetetrahydrofolate:NAD+ oxidoreductase [cytosol]	Nicotinamide adenine dinucleotide[cytosol] + 5,10-Methylenetetrahydrofolate[cytosol] <=> Nicotinamide adenine dinucleotide - reduced[cytosol] + 5,10-Methenyltetrahydrofolate[cytosol]	1.5.1.5	100004977	-1000	1000			kegg.reaction/R01220
	GLYSm	glycine synthase; [mitochondria]	Nicotinamide adenine dinucleotide[mitochondria] + Glycine[mitochondria] + 5,6,7,8-Tetrahydrofolate[mitochondria] <=> Nicotinamide adenine dinucleotide - reduced[mitochondria] + CO2[mitochondria] + Ammonia[mitochondria] + H+[mitochondria] + 5,10-Methylenetetrahydrofolate[mitochondria]	1.4.4.2;1.8.1.4;2.1.2.10	450000 or 399479 or 321621	-1000	1000			kegg.reaction/R01221
	METFR	5-methyltetrahydrofolate:NADP+ oxidoreductase [cytosol]	Nicotinamide adenine dinucleotide phosphate - reduced[cytosol] + proton[cytosol] + 5,10-Methylenetetrahydrofolate[cytosol] => Nicotinamide adenine dinucleotide phosphate[cytosol] + 5-Methyltetrahydrofolate[cytosol]	1.5.1.20	567547	0	1000			kegg.reaction/R01224
	NTD9	Guanosine 5'-monophosphate phosphohydrolase [cytosol]	H2O[cytosol] + GMP[cytosol] => Phosphate[cytosol] + Guanosine[cytosol]	3.1.3.5	321720 or 324845 or 557972 or 561683 or 799449	0	1000			kegg.reaction/R01227
	NTD9e	Guanosine 5'-monophosphate phosphohydrolase [plasma membrane]	H2O[extracellular] + GMP[extracellular] => Phosphate[extracellular] + Guanosine[extracellular]	3.1.3.5	393906	0	1000			kegg.reaction/R01227
	GUAPRT	GMP:diphosphate 5-phospho-alpha-D-ribosyltransferase [cytosol]	Diphosphate[cytosol] + GMP[cytosol] => 5-Phospho-alpha-D-ribose 1-diphosphate[cytosol] + Guanine[cytosol]	2.4.2.7;2.4.2.8	393641 or 406259	0	1000			kegg.reaction/R01229
	R721_c	Xanthosine-5'-phosphate:ammonia ligase (AMP-forming) [cytosol]	ATP[cytosol] + Ammonia[cytosol] + Xanthosine 5'-phosphate[cytosol] => Diphosphate[cytosol] + AMP[cytosol] + GMP[cytosol]	6.3.5.2	393559	0	1000			kegg.reaction/R01230
	GMPS2	Xanthosine-5'-phosphate:L-glutamine amido-ligase (AMP-forming) [cytosol]	H2O[cytosol] + ATP[cytosol] + L-Glutamine[cytosol] + Xanthosine 5'-phosphate[cytosol] => Diphosphate[cytosol] + AMP[cytosol] + L-Glutamate[cytosol] + GMP[cytosol]	6.3.5.2	393559	0	1000			kegg.reaction/R01231
	R723_m	P1,P4-bis(5'-guanosyl)-tetraphosphate guanylylhydrolase [mitochondrial inner membrane]	H2O[mitochondria] + P1,P4-Bis(5'-guanosyl) tetraphosphate[mitochondria] => GTP[mitochondria] + GMP[mitochondria]	3.6.1.17	436595	0	1000			kegg.reaction/R01232
	PDE4	Guanosine 3',5'-cyclic phosphate 5'-nucleotidohydrolase [cytosol]	H2O[cytosol] + 3',5'-Cyclic GMP[cytosol] => GMP[cytosol]	3.1.4.17;3.1.4.35	394077 or 436981 or 553270 or 554700 or 559332 or 561338 or 563432 or 564389 or 564465 or 567051 or 571011 or 791145 or 100151215	0	1000			kegg.reaction/R01234
	PDE4pm	Guanosine 3',5'-cyclic phosphate 5'-nucleotidohydrolase [plasma membrane]	H2O[cytosol] + 3',5'-Cyclic GMP[cytosol] => GMP[cytosol]	3.1.4.35	393845	0	1000			kegg.reaction/R01234
	PRO1xm	L-Proline:NAD+ 5-oxidoreductase [mitochondria]	Nicotinamide adenine dinucleotide[mitochondria] + L-Proline[mitochondria] => Nicotinamide adenine dinucleotide - reduced[mitochondria] + H+[mitochondria] + 1-Pyrroline-5-carboxylate[mitochondria]	1.5.1.2	100537991 or 100333321	0	1000			kegg.reaction/R01248
	P5CRyrm	L-Proline:NADP+ 5-oxidoreductase [mitochondria]	Nicotinamide adenine dinucleotide phosphate[mitochondria] + L-Proline[mitochondria] <=> Nicotinamide adenine dinucleotide phosphate - reduced[mitochondria] + H+[mitochondria] + 1-Pyrroline-5-carboxylate[mitochondria]	1.5.1.2	393799 or 560682 or 100149838	-1000	1000			kegg.reaction/R01251
	PROAKGOX1r	L-Proline,2-oxoglutarate:oxygen oxidoreductase (4-hydroxylating) [endoplasmic reticulum]	O2[endoplasmicreticulum] + 2-Oxoglutarate[endoplasmicreticulum] + L-Proline[endoplasmicreticulum] => CO2[endoplasmicreticulum] + Succinate[endoplasmicreticulum] + Trans 4 Hydroxy L proline C5H9NO3[endoplasmicreticulum]	1.14.11.2	373132 or 556879 or 562774 or 563281 or 100003675	0	1000			kegg.reaction/R01252
	PROD2m	L-proline:(acceptor) oxidoreductase [mitochondria]	Flavin adenine dinucleotide oxidized[mitochondria] + L-Proline[mitochondria] => Flavin adenine dinucleotide reduced[mitochondria] + 1-Pyrroline-5-carboxylate[mitochondria]	1.5.99.8	100333321	0	1000			kegg.reaction/R01253
	R731_e	glutathione:L-amino-acid 5-glutamyltransferase [plasma membrane]	Reduced glutathione[extracellular] + L-Amino acid[extracellular] => Cys-Gly[extracellular] + (5-L-Glutamyl)-L-amino acid[extracellular]	2.3.2.2	566746 or 569014 or 100002145 or 100333757	0	1000			kegg.reaction/R01262
	NNMT	S-Adenosyl-L-methionine:nicotinamide N-methyltransferase [cytosol]	S-Adenosyl-L-methionine[cytosol] + proton[cytosol] + Nicotinamide[cytosol] => S-Adenosyl-L-homocysteine[cytosol] + 1-Methylnicotinamide C7H9N2O[cytosol]	2.1.1.1	393330	0	1000			kegg.reaction/R01269
	NMNS	nicotinamide-D-ribonucleotide:diphosphate phospho-alpha-D-ribosyltransferase [cytosol]	Diphosphate[cytosol] + NMN[cytosol] => 5-Phospho-alpha-D-ribose 1-diphosphate[cytosol] + Nicotinamide[cytosol]	2.4.2.12	100330160	0	1000			kegg.reaction/R01271
	FACOAE160	Palmitoyl-CoA hydrolase [cytosol]	H2O[cytosol] + Palmitoyl-CoA (n-C16:0CoA)[membrane] => Coenzyme A[cytosol] + Hexadecanoate (n-C16:0)[membrane]	3.1.2.2	447878	0	1000			kegg.reaction/R01274
	FACOAE160l	Palmitoyl-CoA hydrolase [lysosome]	H2O[lysosome] + Palmitoyl-CoA (n-C16:0CoA)[membrane] <=> Coenzyme A[lysosome] + Hexadecanoate (n-C16:0)[membrane]	3.1.2.22	393135 or 393657 or 405845 or 406648 or 619258 or 100126133 or 100150238	-1000	1000			kegg.reaction/R01274
	FACOAE160n	Palmitoyl-CoA hydrolase [nucleus]	H2O[nucleus] + Palmitoyl-CoA (n-C16:0CoA)[membrane] => Coenzyme A[nucleus] + Hexadecanoate (n-C16:0)[membrane]	3.1.2.2	447878	0	1000			kegg.reaction/R01274
	r0309	hexadecanoyl-CoA:NADP+ trans-2-oxidoreductase; [mitochondrial inner membrane]	Nicotinamide adenine dinucleotide phosphate[mitochondria] + Palmitoyl-CoA (n-C16:0CoA)[membrane] <=> Nicotinamide adenine dinucleotide phosphate - reduced[mitochondria] + H+[mitochondria] + Trans-Hexadec-2-enoyl-CoA[mitochondria]	1.3.1.38	550550	-1000	1000			kegg.reaction/R01278
	R738_p	hexadecanoyl-CoA:NADP+ trans-2-oxidoreductase; [peroxisomal membrane]	Nicotinamide adenine dinucleotide phosphate[peroxisome] + Palmitoyl-CoA (n-C16:0CoA)[membrane] <=> Nicotinamide adenine dinucleotide phosphate - reduced[peroxisome] + H+[peroxisome] + Trans-Hexadec-2-enoyl-CoA[peroxisome]	1.3.1.38	550422	-1000	1000			kegg.reaction/R01278
	R739_m	Palmitoyl-CoA:oxygen 2-oxidoreductase [mitochondria]	Flavin adenine dinucleotide oxidized[mitochondria] + Palmitoyl-CoA (n-C16:0CoA)[membrane] => Flavin adenine dinucleotide reduced[mitochondria] + Trans-Hexadec-2-enoyl-CoA[mitochondria]	1.3.99.13;1.3.99.3	406283 or 394156	0	1000			kegg.reaction/R01279
	R740_m	Palmitoyl-CoA:oxygen 2-oxidoreductase [mitochondrial inner membrane]	Flavin adenine dinucleotide oxidized[mitochondria] + Palmitoyl-CoA (n-C16:0CoA)[membrane] => Flavin adenine dinucleotide reduced[mitochondria] + Trans-Hexadec-2-enoyl-CoA[mitochondria]	1.3.99.3	573723	0	1000			kegg.reaction/R01279
	R741_p	Palmitoyl-CoA:oxygen 2-oxidoreductase [peroxisome]	Flavin adenine dinucleotide oxidized[peroxisome] + Palmitoyl-CoA (n-C16:0CoA)[membrane] => Flavin adenine dinucleotide reduced[peroxisome] + Trans-Hexadec-2-enoyl-CoA[peroxisome]	1.3.3.6	406421 or 449662	0	1000			kegg.reaction/R01279
	FACOAL160	Palmitate:CoA ligase (AMP-forming) [cytosol]	ATP[cytosol] + Coenzyme A[cytosol] + Hexadecanoate (n-C16:0)[membrane] <=> Diphosphate[cytosol] + AMP[cytosol] + Palmitoyl-CoA (n-C16:0CoA)[membrane]	6.2.1.3	335159	-1000	1000			kegg.reaction/R01280
	FACOAL160rm	Palmitate:CoA ligase (AMP-forming) [endoplasmic reticulum membrane]	ATP[cytosol] + Coenzyme A[cytosol] + Hexadecanoate (n-C16:0)[membrane] <=> Diphosphate[cytosol] + AMP[cytosol] + Palmitoyl-CoA (n-C16:0CoA)[membrane]	6.2.1.3	494096	-1000	1000			kegg.reaction/R01280
	FACOAL160mom	Palmitate:CoA ligase (AMP-forming) [mitochondrial outer membrane]	ATP[cytosol] + Coenzyme A[cytosol] + Hexadecanoate (n-C16:0)[membrane] <=> Diphosphate[cytosol] + AMP[cytosol] + Palmitoyl-CoA (n-C16:0CoA)[membrane]	6.2.1.3	445175 or 447860 or 555308	-1000	1000			kegg.reaction/R01280
	FACOAL160pm	Palmitate:CoA ligase (AMP-forming) [plasma membrane]	ATP[cytosol] + Coenzyme A[cytosol] + Hexadecanoate (n-C16:0)[membrane] <=> Diphosphate[cytosol] + AMP[cytosol] + Palmitoyl-CoA (n-C16:0CoA)[membrane]	6.2.1.3	445175 or 447860 or 555308 or 566863 or 100006023	-1000	1000			kegg.reaction/R01280
	FACOAL160r	Palmitate:CoA ligase (AMP-forming) [endoplasmic reticulum membrane]	ATP[endoplasmicreticulum] + Coenzyme A[endoplasmicreticulum] + Hexadecanoate (n-C16:0)[membrane] <=> Diphosphate[endoplasmicreticulum] + AMP[endoplasmicreticulum] + Palmitoyl-CoA (n-C16:0CoA)[membrane]	6.2.1.3	559656 or 567157	-1000	1000			kegg.reaction/R01280
	FACOAL160xm	Palmitate:CoA ligase (AMP-forming) [peroxisomal membrane]	ATP[peroxisome] + Coenzyme A[peroxisome] + Hexadecanoate (n-C16:0)[membrane] <=> Diphosphate[peroxisome] + AMP[peroxisome] + Palmitoyl-CoA (n-C16:0CoA)[membrane]	6.2.1.3	494096	-1000	1000			kegg.reaction/R01280
	FACOAL160p	Palmitate:CoA ligase (AMP-forming) [peroxisome]	ATP[peroxisome] + Coenzyme A[peroxisome] + Hexadecanoate (n-C16:0)[membrane] <=> Diphosphate[peroxisome] + AMP[peroxisome] + Palmitoyl-CoA (n-C16:0CoA)[membrane]	6.2.1.3	334561 or 393622	-1000	1000			kegg.reaction/R01280
	SERPT	Palmitoyl-CoA:L-serine C-palmitoyltransferase (decarboxylating) [endoplasmic reticulum membrane]	L-Serine[cytosol] + Palmitoyl-CoA (n-C16:0CoA)[membrane] => Coenzyme A[cytosol] + CO2[cytosol] + 3-Dehydrosphinganine C18H38NO2[cytosol]	2.3.1.50	(553981 and 445168 and 553646) or (553981 and 445168 and 557286)	0	1000			kegg.reaction/R01281
	CYSTS	L-serine hydro-lyase (adding homocysteine; L-cystathionine-forming) [cytosol]	L-Serine[cytosol] + L-Homocysteine[cytosol] => H2O[cytosol] + L-Cystathionine[cytosol]	4.2.1.22	266987 or 550524	0	1000			kegg.reaction/R01290
	PCHOLPgm	Phosphatidylcholine phosphatidohydrolase [Golgi membrane]	H2O[cytosol] + Phosphatidylcholine[golgi] => Choline[cytosol] + Phosphatidate[golgi]	3.1.4.4	556641 or 572492	0	1000			kegg.reaction/R01310
	PCHOLP	Phosphatidylcholine phosphatidohydrolase [cytosol]	H2O[cytosol] + Phosphatidylcholine[cytosol] => Choline[cytosol] + Phosphatidate[cytosol]	3.1.4.4	799278	0	1000			kegg.reaction/R01310
	PCHOLPm	Phosphatidylcholine phosphatidohydrolase [plasma membrane]	H2O[mitochondria] + Phosphatidylcholine[mitochondria] => Choline[mitochondria] + Phosphatidate[mitochondria]	3.1.4.4	572492 or 556641	0	1000			kegg.reaction/R01310
	R754_c	Phosphatidylcholine 2-acylhydrolase [cytosol]	H2O[cytosol] + Phosphatidylcholine[cytosol] => Fatty acid[cytosol] + 2-Lysolecithin[membrane]	3.1.1.4	30554 or 406370	0	1000			kegg.reaction/R01315
	R755_c	Phosphatidylcholine 2-acylhydrolase [endoplasmic reticulum membrane]	H2O[cytosol] + Phosphatidylcholine[cytosol] => Fatty acid[cytosol] + 2-Lysolecithin[membrane]	3.1.1.4	559087	0	1000			kegg.reaction/R01315
	R756_e	Phosphatidylcholine 2-acylhydrolase [extracellular]	H2O[extracellular] + Phosphatidylcholine[extracellular] => 2-Lysolecithin[membrane] + R total[extracellular]	3.1.1.4	402802 or 406739 or 436622 or 571738 or 641423	0	1000			kegg.reaction/R01315
	R757_c	Phosphatidylcholine 2-acylhydrolase [cytosol]	H2O[cytosol] + Phosphatidylcholine[cytosol] => Arachd c[membrane] + 2-Lysolecithin[membrane]	3.1.1.4	30554 or 406370	0	1000			kegg.reaction/R01317
	R758_c	Phosphatidylcholine 2-acylhydrolase [endoplasmic reticulum membrane]	H2O[cytosol] + Phosphatidylcholine[endoplasmicreticulummembrane] => Arachd c[membrane] + 2-Lysolecithin[membrane]	3.1.1.4	559087	0	1000			kegg.reaction/R01317
	R759_e	Phosphatidylcholine 2-acylhydrolase [extracellular]	H2O[extracellular] + Phosphatidylcholine[extracellular] => Arachd c[membrane] + 2-Lysolecithin[membrane]	3.1.1.4	402802 or 406739 or 436622 or 571738 or 641423	0	1000			kegg.reaction/R01317
	R760_c	Acyl-CoA:1-acyl-sn-glycero-3-phosphocholine O-acyltransferase [endoplasmic reticulum membrane]	Acyl-CoA[cytosol] + 2-Lysolecithin[membrane] => Coenzyme A[cytosol] + Phosphatidylcholine[endoplasmicreticulummembrane]	2.3.1.23	327566 or 555566 or 555969	0	1000			kegg.reaction/R01318
	R761_r	Acyl-CoA:1-acyl-sn-glycero-3-phosphocholine O-acyltransferase [endoplasmic reticulum membrane]	Acyl-CoA[endoplasmicreticulum] + 2-Lysolecithin[membrane] => Coenzyme A[endoplasmicreticulum] + Phosphatidylcholine[endoplasmicreticulummembrane]	2.3.1.23	553683	0	1000			kegg.reaction/R01318
	R762_g	CDP-choline:1,2-diacyl-sn-glycerol cholinephosphotransferase [Golgi membrane]	Diacylglycerol[membrane] + CDPcholine C14H25N4O11P2[golgi] => CMP[golgi] + Phosphatidylcholine[golgi]	2.7.8.2	322605	0	1000			kegg.reaction/R01321
	CEPTC	CDP-choline:1,2-diacyl-sn-glycerol cholinephosphotransferase [endoplasmic reticulum membrane]	Diacylglycerol[cytosol] + CDPcholine C14H25N4O11P2[cytosol] => CMP[cytosol] + Phosphatidylcholine[cytosol]	2.7.8.2	570720	0	1000			kegg.reaction/R01321
	ACONT	citrate hydroxymutase [cytosol]	Citrate[cytosol] <=> Isocitrate[cytosol]	4.2.1.3	568448	-1000	1000			kegg.reaction/R01324
	ACONTm	citrate hydroxymutase [mitochondria]	Citrate[mitochondria] <=> Isocitrate[mitochondria]	4.2.1.3	322670	-1000	1000			kegg.reaction/R01324
	ACONTa	citrate hydro-lyase (cis-aconitate-forming) [cytosol]	Citrate[cytosol] <=> H2O[cytosol] + Cis-Aconitate[cytosol]	4.2.1.3	568448	-1000	1000			kegg.reaction/R01325
	ACONTam	citrate hydro-lyase (cis-aconitate-forming) [mitochondria]	Citrate[mitochondria] <=> H2O[mitochondria] + Cis-Aconitate[mitochondria]	4.2.1.3	322670	-1000	1000			kegg.reaction/R01325
	HEX4	ATP:D-mannose 6-phosphotransferase [mitochondrial outer membrane]	ATP[cytosol] + D-Mannose[cytosol] => ADP[cytosol] + D-Mannose 6-phosphate[cytosol]	2.7.1.1	321224 or 406339 or 406791	0	1000			kegg.reaction/R01326
	EPMGHl	Epimelibiose galactohydrolase [lysosome]	H2O[lysosome] + Epimelibiose C12H22O11[lysosome] <=> D-Galactose[lysosome] + D-Mannose[lysosome]	3.2.1.22	450083	-1000	1000			kegg.reaction/R01329
	PGLYCP	2-Phosphoglycolate phosphohydrolase [cytosol]	H2O[cytosol] + 2-Phosphoglycolate[cytosol] => Phosphate[cytosol] + Glycolate[cytosol]	3.1.3.18	792824	0	1000			kegg.reaction/R01334
	R771_e	Glycerol acylhydrolase [plasma membrane]	Diacylglycerol[extracellular] + R total[extracellular] => Triacylglycerol[extracellular]	3.1.1.34	30354	0	1000			kegg.reaction/R01350
	LPS3	1-acylglycerol acylhydrolase [plasma membrane]	H2O[cytosol] + Monoacylglycerol[cytosol] => Glycerol[cytosol] + Fatty acid[cytosol]	3.1.1.23	378960 or 767657 or 799085	0	1000			kegg.reaction/R01351
	R773_c	ATP:propanoate adenyltransferase [cytosol]	ATP[cytosol] + Propionate (n-C3:0)[cytosol] <=> Diphosphate[cytosol] + Propionyladenylate[cytosol]	6.2.1.1	436914	-1000	1000			kegg.reaction/R01354
	R774_m	ATP:propanoate adenyltransferase [mitochondria]	ATP[mitochondria] + Propionate (n-C3:0)[mitochondria] <=> Diphosphate[mitochondria] + Propionyladenylate[mitochondria]	6.2.1.1;6.2.1.17	541435 or 566019	-1000	1000			kegg.reaction/R01354
	AACOAT	Acetoacetate:CoA ligase (AMP-forming) [cytosol]	ATP[cytosol] + Coenzyme A[cytosol] + Acetoacetate[cytosol] <=> Diphosphate[cytosol] + AMP[cytosol] + Acetoacetyl-CoA[cytosol]	6.2.1.16	393984	-1000	1000			kegg.reaction/R01357
	HMGLm	(S)-3-hydroxy-3-methylglutaryl-CoA acetoacetate-lyase (acetyl-CoA-forming) [mitochondria]	Hydroxymethylglutaryl CoA C27H39N7O20P3S[mitochondria] => Acetyl-CoA[mitochondria] + Acetoacetate[mitochondria]	4.1.3.4	394190	0	1000			kegg.reaction/R01360
	HMGLp	(S)-3-hydroxy-3-methylglutaryl-CoA acetoacetate-lyase (acetyl-CoA-forming) [peroxisome]	Hydroxymethylglutaryl CoA C27H39N7O20P3S[peroxisome] <=> Acetyl-CoA[peroxisome] + Acetoacetate[peroxisome]	4.1.3.4	394190	-1000	1000			kegg.reaction/R01360
	BDH	(R)-3-Hydroxybutanoate:NAD+ oxidoreductase [cytosol]	Nicotinamide adenine dinucleotide[cytosol] + (R)-3-Hydroxybutanoate[cytosol] <=> Nicotinamide adenine dinucleotide - reduced[cytosol] + proton[cytosol] + Acetoacetate[cytosol]	1.1.1.30	550507	-1000	1000			kegg.reaction/R01361
	BDHm	(R)-3-Hydroxybutanoate:NAD+ oxidoreductase [mitochondrial inner membrane]	Nicotinamide adenine dinucleotide[mitochondria] + (R)-3-Hydroxybutanoate[mitochondria] <=> Nicotinamide adenine dinucleotide - reduced[mitochondria] + H+[mitochondria] + Acetoacetate[mitochondria]	1.1.1.30	100037356	-1000	1000			kegg.reaction/R01361
	FUMAC	4-fumarylacetoacetate fumarylhydrolase [cytosol]	H2O[cytosol] + 4-Fumarylacetoacetate C8H6O6[cytosol] => Fumarate[cytosol] + Acetoacetate[cytosol]	3.7.1.2	322372	0	1000			kegg.reaction/R01364
	PPOR	Phenylpyruvate:oxygen oxidoreductase (hydroxylating,decarboxylating) [cytosol]	O2[cytosol] + Phenylpyruvate[cytosol] => CO2[cytosol] + 2-Hydroxyphenylacetate[cytosol]	1.13.11.27	394142 or 445287	0	1000			kegg.reaction/R01372
	R782_e	Phenylpyruvate keto-enol-isomerase [plasma membrane]	Phenylpyruvate[extracellular] <=> Enol-Phenylpyruvate[extracellular]	5.3.2.1	751093	-1000	1000			kegg.reaction/R01378
	R783_r	UDPglucuronate beta-D-glucuronosyltransferase (acceptor-unspecific) [endoplasmic reticulum membrane]	UDP-D-glucuronate[endoplasmicreticulum] + R-OH (aromatic or alkyl)[endoplasmicreticulum] <=> UDP[endoplasmicreticulum] + Glucuronide[endoplasmicreticulum]	2.4.1.17	406731 or 553952 or 570913 or 641488 or 792506 or 100384898 or 100006320	-1000	1000			kegg.reaction/R01383
	UDPGLDCg	UDP-D-glucuronate carboxy-lyase (UDP-D-xylose-forming) [Golgi]	UDP-D-glucuronate[golgi] => CO2[golgi] + UDP-D-xylose[golgi]	4.1.1.35	192315	0	1000			kegg.reaction/R01384
	HPYRIp	hydroxypyruvate aldose-ketose-isomerase [peroxisome]	Hydroxypyruvate[peroxisome] <=> 2-Hydroxy-3-oxopropanoate[peroxisome]	5.3.1.22	393305	-1000	1000			kegg.reaction/R01394
	ASPCT	carbamoyl-phosphate:L-aspartate carbamoyltransferase [cytosol]	L-Aspartate[cytosol] + Carbamoyl phosphate[cytosol] <=> Phosphate[cytosol] + N-Carbamoyl-L-aspartate[cytosol]	2.1.3.2	266992	-1000	1000			kegg.reaction/R01397
	OCBTm	Carbamoyl-phosphate:L-ornithine carbamoyltransferase [mitochondria]	Ornithine[mitochondria] + Carbamoyl phosphate[mitochondria] => Phosphate[mitochondria] + L-Citrulline[mitochondria]	2.1.3.3	794667	0	1000			kegg.reaction/R01398
	MTAP	S-methyl-5'-thioadenosine:phosphate S-methyl-5-thio-alpha-D-ribosyl-transferase [cytosol]	Phosphate[cytosol] + 5-Methylthioadenosine[cytosol] => Adenine[cytosol] + 5-Methylthio-5-deoxy-D-ribose 1-phosphate[cytosol]	2.4.2.28	393526	0	1000			kegg.reaction/R01402
	DURAD2	5,6-Dihydrothymine:NADP+ oxidoreductase [cytosol]	Nicotinamide adenine dinucleotide phosphate[cytosol] + 56dthm c[cytosol] <=> Nicotinamide adenine dinucleotide phosphate - reduced[cytosol] + proton[cytosol] + Thymine[cytosol]	1.3.1.2	405829	-1000	1000			kegg.reaction/R01415
	XNOX2	D-xylose:NADP+ 1-oxidoreductase [cytosol]	Nicotinamide adenine dinucleotide phosphate[cytosol] + D-Xylose[cytosol] <=> Nicotinamide adenine dinucleotide phosphate - reduced[cytosol] + proton[cytosol] + D-Xylonolactone[cytosol]	1.1.1.179	406433 or 449558	-1000	1000			kegg.reaction/R01430
	XYLTD_D2r	xylitol:NADP+ oxidoreductase [cytosol]	Nicotinamide adenine dinucleotide phosphate[cytosol] + Xylitol C5H12O5[cytosol] <=> Nicotinamide adenine dinucleotide phosphate - reduced[cytosol] + proton[cytosol] + D-Xylose[cytosol]	1.1.1.21	553452	-1000	1000			kegg.reaction/R01431
	DHCR72ry	Cholesterol:NAD+ delta7-oxidoreductase [endoplasmic reticulum membrane]	Nicotinamide adenine dinucleotide - reduced[cytosol] + proton[cytosol] + Cholesta-5,7-dien-3beta-ol[membrane] => Nicotinamide adenine dinucleotide[cytosol] + Chsterol c[cytosol]	1.3.1.21	378446	0	1000			kegg.reaction/R01451
	R796_m	Cholesterol:oxygen oxidoreductase (side-chain-cleaving) [mitochondrial inner membrane]	O2[mitochondria] + H+[mitochondria] + Chsterol c[mitochondria] + 2 Reduced adrenal ferredoxin[mitochondria] <=> H2O[mitochondria] + 2 Oxidized adrenal ferredoxin[mitochondria] + 20ahchsterol m[membrane]	1.14.15.6	80374 or 563363	-1000	1000			kegg.reaction/R01454
	DHCR72r	Cholesterol:NADP+ delta7-oxidoreductase [endoplasmic reticulum membrane]	Nicotinamide adenine dinucleotide phosphate - reduced[endoplasmicreticulum] + H+[endoplasmicreticulum] + Cholesta-5,7-dien-3beta-ol[endoplasmicreticulum] => Nicotinamide adenine dinucleotide phosphate[endoplasmicreticulum] + Chsterol c[endoplasmicreticulummembrane]	1.3.1.21	378446	0	1000			kegg.reaction/R01456
	DSMSTOLR	cholesterol:NADP+ Delta24-oxidoreductase [endoplasmic reticulum membrane]	Nicotinamide adenine dinucleotide phosphate[cytosol] + Chsterol c[endoplasmicreticulummembrane] <=> Nicotinamide adenine dinucleotide phosphate - reduced[cytosol] + proton[cytosol] + Dsmsterol r[cytosol]	1.3.1.72	494102	-1000	1000			kegg.reaction/R01457
	SOAT	Acyl-CoA:cholesterol O-acyltransferase [endoplasmic reticulum membrane]	Acyl-CoA[cytosol] + Chsterol c[endoplasmicreticulummembrane] <=> Coenzyme A[cytosol] + Xolest hs c[membrane]	2.3.1.26	564424	-1000	1000			kegg.reaction/R01461
	R800_e	cholesterol ester acylhydrolase [extracellular]	H2O[extracellular] + Xolest hs c[membrane] => Chsterol c[membrane] + R total[extracellular]	3.1.1.13	322481 or 573994	0	1000			kegg.reaction/R01462
	R801_l	cholesterol ester acylhydrolase [lysosome]	H2O[lysosome] + Xolest hs c[membrane] => Fatty acid[lysosome] + Chsterol c[lysosome]	3.1.1.13	406713	0	1000			kegg.reaction/R01462
	P4507A1	Cholesterol,NADPH:oxygen oxidoreductase (7alpha-hydroxylating) [endoplasmic reticulum membrane]	Nicotinamide adenine dinucleotide phosphate - reduced[cytosol] + O2[cytosol] + proton[cytosol] + Chsterol c[endoplasmicreticulummembrane] <=> H2O[cytosol] + Nicotinamide adenine dinucleotide phosphate[cytosol] + Xol7a r[membrane]	1.14.13.17	394148	-1000	1000			kegg.reaction/R01463
	THRDm	L-Threonine:NAD+ oxidoreductase [mitochondria]	Nicotinamide adenine dinucleotide[mitochondria] + L-Threonine[mitochondria] => Nicotinamide adenine dinucleotide - reduced[mitochondria] + H+[mitochondria] + L-2-Amino-3-oxobutanoate[mitochondria]	1.1.1.103	406528	0	1000			kegg.reaction/R01465
	ETHAK	ATP:ethanolamine O-phosphotransferase [cytosol]	ATP[cytosol] + Ethanolamine[cytosol] => ADP[cytosol] + Ethanolamine phosphate C2H7NO4P[cytosol]	2.7.1.82	555330 or 558499 or 563589 or 565971	0	1000			kegg.reaction/R01468
	R805_e	beta-D-glucuronoside glucuronosohydrolase [plasma membrane]	H2O[extracellular] + Glucuronide[extracellular] <=> R-OH alcohol[extracellular] + D-Glucuronate[extracellular]	3.2.1.31	562316	-1000	1000			kegg.reaction/R01478
	R806_l	beta-D-glucuronoside glucuronosohydrolase [lysosome]	H2O[lysosome] + Glucuronide[lysosome] <=> R-OH alcohol[lysosome] + D-Glucuronate[lysosome]	3.2.1.31	571441	-1000	1000			kegg.reaction/R01478
	ASAH1g	N-Acylsphingosine amidohydrolase [Golgi membrane]	H2O[golgi] + Ceramide[membrane] => Fatty acid[golgi] + Sphings c[membrane]	3.5.1.23	100331179	0	1000			kegg.reaction/R01494
	ASAH1r	N-Acylsphingosine amidohydrolase [endoplasmic reticulum membrane]	H2O[endoplasmicreticulum] + Ceramide[membrane] => Fatty acid[endoplasmicreticulum] + Sphings c[membrane]	3.5.1.23	550266	0	1000			kegg.reaction/R01494
	ASAH1l	N-Acylsphingosine amidohydrolase [lysosome]	H2O[lysosome] + Ceramide[membrane] => Fatty acid[lysosome] + Sphings c[membrane]	3.5.1.23	393549 or 450068	0	1000			kegg.reaction/R01494
	ASAH1m	N-Acylsphingosine amidohydrolase [mitochondria]	H2O[mitochondria] + Ceramide[membrane] => Fatty acid[mitochondria] + Sphings c[membrane]	3.5.1.23	493602	0	1000			kegg.reaction/R01494
	CERK	ATP:ceramide 1-phosphotransferase [plasma membrane]	ATP[cytosol] + Ceramide[membrane] => ADP[cytosol] + Crmp hs c[membrane]	2.7.1.138	791197 or 558496	0	1000			kegg.reaction/R01495
	UGCGg	UDP-glucose:N-acylsphingosine D-glucosyltransferase [Golgi membrane]	UDPglucose[golgi] + Ceramide[membrane] <=> UDP[golgi] + D-Glucosyl-N-acylsphingosine[membrane]	2.4.1.80	553944	-1000	1000			kegg.reaction/R01497
	GBAe	D-Glucosyl-N-acylsphingosine glucohydrolase [plasma membrane]	H2O[extracellular] + D-Glucosyl-N-acylsphingosine[membrane] => D-glucose[extracellular] + Ceramide[membrane]	3.2.1.62	796436	0	1000			kegg.reaction/R01498
	GBAl	D-Glucosyl-N-acylsphingosine glucohydrolase [lysosomal membrane]	H2O[lysosome] + D-Glucosyl-N-acylsphingosine[membrane] => D-glucose[lysosome] + Ceramide[membrane]	3.2.1.45	559072	0	1000			kegg.reaction/R01498
	R815_c	UDP-galactose:N-acylsphingosine D-galactosyltransferase [nuclear membrane]	UDPgalactose[cytosol] + Ceramide[membrane] => UDP[cytosol] + Galactocerebroside[membrane]		553508	0	1000			kegg.reaction/R01500
	PGK	ATP:3-phospho-D-glycerate 1-phosphotransferase [cytosol]	ATP[cytosol] + 3-Phospho-D-glycerate[cytosol] <=> ADP[cytosol] + 3-Phospho-D-glyceroyl phosphate[cytosol]	2.7.2.3	406696	-1000	1000			kegg.reaction/R01512
	PGCD	3-Phospho-D-glycerate:NAD+ 2-oxidoreductase [cytosol]	Nicotinamide adenine dinucleotide[cytosol] + 3-Phospho-D-glycerate[cytosol] => Nicotinamide adenine dinucleotide - reduced[cytosol] + proton[cytosol] + 3-Phosphohydroxypyruvate[cytosol]	1.1.1.95	321928	0	1000			kegg.reaction/R01513
	GLYCK	ATP:(R)-glycerate 3-phosphotransferase [cytosol]	ATP[cytosol] + (R)-Glycerate[cytosol] => ADP[cytosol] + 3-Phospho-D-glycerate[cytosol]	2.7.1.31	570678	0	1000			kegg.reaction/R01514
	R819_m	ATP:(R)-glycerate 3-phosphotransferase [mitochondria]	ATP[mitochondria] + (R)-Glycerate[mitochondria] <=> ADP[mitochondria] + 3-Phospho-D-glycerate[mitochondria]	2.7.1.31	570678	-1000	1000			kegg.reaction/R01514
	DPGase	2,3-bisphospho-D-glycerate 2-phosphohydrolase [cytosol]	H2O[cytosol] + 2,3-Bisphospho-D-glycerate[cytosol] => Phosphate[cytosol] + 3-Phospho-D-glycerate[cytosol]	3.1.3.13	436903	0	1000			kegg.reaction/R01516
	PGM	2-Phospho-D-glycerate 2,3-phosphomutase [cytosol]	D-Glycerate 2-phosphate[cytosol] <=> 3-Phospho-D-glycerate[cytosol]	5.4.2.1	323107 or 327165 or 436903 or 572733	-1000	1000			kegg.reaction/R01518
	G15LACH	D-Glucono-1,5-lactone lactonohydrolase [cytosol]	H2O[cytosol] + D-Glucono-1,5-lactone[cytosol] <=> D-Gluconate[cytosol]	3.1.1.17	403070	-1000	1000			kegg.reaction/R01519
	GNDc	6-phospho-D-gluconate:NADP+ 2-oxidoreductase (decarboxylating) [cytosol]	Nicotinamide adenine dinucleotide phosphate[cytosol] + 6-Phospho-D-gluconate[cytosol] => Nicotinamide adenine dinucleotide phosphate - reduced[cytosol] + CO2[cytosol] + proton[cytosol] + D-Ribulose 5-phosphate[cytosol]	1.1.1.44	406762	0	1000			kegg.reaction/R01528
	RPEc	D-Ribulose-5-phosphate 3-epimerase [cytosol]	D-Ribulose 5-phosphate[cytosol] <=> D-Xylulose 5-phosphate[cytosol]	5.1.3.1	334897	-1000	1000			kegg.reaction/R01529
	DADK	ATP:dAMP phosphotransferase [cytosol]	ATP[cytosol] + DAMP[cytosol] <=> ADP[cytosol] + DADP[cytosol]	2.7.4.3	445486 or 504040 or 553671 or 100003595	-1000	1000			kegg.reaction/R01547
	DADKm	ATP:dAMP phosphotransferase [mitochondria]	ATP[mitochondria] + DAMP[mitochondria] <=> ADP[mitochondria] + DADP[mitochondria]	2.7.4.3	406590	-1000	1000			kegg.reaction/R01547
	DADKi	ATP:dAMP phosphotransferase [mitochondrial intermembrane space]	ATP[mitochondrialintermembranespace] + DAMP[mitochondrialintermembranespace] <=> ADP[mitochondrialintermembranespace] + DADP[mitochondrialintermembranespace]	2.7.4.3	321793	-1000	1000			kegg.reaction/R01547
	DADKn	ATP:dAMP phosphotransferase [nucleus]	ATP[nucleus] + DAMP[nucleus] <=> ADP[nucleus] + DADP[nucleus]	2.7.4.3	321485 or 415208	-1000	1000			kegg.reaction/R01547
	URIK12	dATP:cytidine 5'-phosphotransferase [cytosol]	DATP[cytosol] + Cytidine[cytosol] => CMP[cytosol] + DADP[cytosol]	2.7.1.48	327057 or 447928 or 558466 or 100005763	0	1000			kegg.reaction/R01548
	URIK7	dATP:uridine 5'-phosphotransferase [cytosol]	DATP[cytosol] + Uridine[cytosol] => UMP[cytosol] + DADP[cytosol]	2.7.1.48	327057 or 447928 or 558466 or 100005763	0	1000			kegg.reaction/R01549
	ADAe	Adenosine aminohydrolase [plasma membrane]	H2O[extracellular] + Adenosine[extracellular] => Ammonia[extracellular] + Inosine[extracellular]	3.5.4.4	436919	0	1000			kegg.reaction/R01560
	PUNP1	Adenosine:phosphate alpha-D-ribosyltransferase [cytosol]	Phosphate[cytosol] + Adenosine[cytosol] <=> Adenine[cytosol] + Alpha-D-Ribose 1-phosphate[cytosol]	2.4.2.1	402953 or 791647	-1000	1000			kegg.reaction/R01561
	TMDK1	ATP:thymidine 5'-phosphotransferase [cytosol]	ATP[cytosol] + Thymidine[cytosol] => ADP[cytosol] + DTMP[cytosol]	2.7.1.21	327590	0	1000			kegg.reaction/R01567
	TMDK1m	ATP:thymidine 5'-phosphotransferase [mitochondria]	ATP[mitochondria] + Thymidine[mitochondria] => ADP[mitochondria] + DTMP[mitochondria]	2.7.1.21	437016	0	1000			kegg.reaction/R01567
	NTD5	Thymidylate 5'-phosphohydrolase [cytosol]	H2O[cytosol] + DTMP[cytosol] => Phosphate[cytosol] + Thymidine[cytosol]	3.1.3.5	321720 or 324845 or 557972 or 561683 or 799449	0	1000			kegg.reaction/R01569
	NTD5e	Thymidylate 5'-phosphohydrolase [plasma membrane]	H2O[extracellular] + DTMP[extracellular] => Phosphate[extracellular] + Thymidine[extracellular]	3.1.3.5	393906	0	1000			kegg.reaction/R01569
	R837_m	D-Glutamine amidohydrolase [mitochondria]	H2O[mitochondria] + D-Glutamine[mitochondria] <=> Ammonia[mitochondria] + D-Glutamate[mitochondria]	3.5.1.2	564147 or 564746	-1000	1000			kegg.reaction/R01579
	PGSr	Arachidonate:oxygen oxidoreductase [endoplasmic reticulum membrane]	2 O2[endoplasmicreticulum] + Arachd c[membrane] => Prostaglandin G2[endoplasmicreticulum]	1.14.99.1	559020 or 246226 or 246227	0	1000			kegg.reaction/R01590
	ALOX15	Arachidonate:oxygen 15-oxidoreductase [plasma membrane]	O2[cytosol] + Arachd c[membrane] => 15HPET c[membrane]	1.13.11.33	322732	0	1000			kegg.reaction/R01593
	ALOX5n	Arachidonate:oxygen 5-oxidoreductase [nuclear membrane]	O2[nucleus] + Arachd c[membrane] <=> 5HPET c[membrane]	1.13.11.34	567204	-1000	1000			kegg.reaction/R01595
	HEXb	ATP:beta-D-glucose 6-phosphotransferase [mitochondrial outer membrane]	ATP[cytosol] + Beta D-glucose[cytosol] => ADP[cytosol] + Beta D glucose 6 phosphate C6H11O9P[cytosol]	2.7.1.1;2.7.1.2	321224 or 406339 or 406791 or 751668	0	1000			kegg.reaction/R01600
	GALM1r	D-Glucose 1-epimerase [cytosol]	D-glucose[cytosol] <=> Beta D-glucose[cytosol]	5.1.3.3	436646	-1000	1000			kegg.reaction/R01602
	ACOATA	acetyl-CoA:[acyl-carrier-protein] S-acetyltransferase [plasma membrane]	Acetyl-CoA[cytosol] + Acyl carrier protein[cytosol] <=> Coenzyme A[cytosol] + Acetyl-ACP[cytosol]	2.3.1.85	559001	-1000	1000			kegg.reaction/R01624
	ACPS1	CoA:apo-[acyl-carrier-protein] pantetheinephosphotransferase [cytosol]	Coenzyme A[cytosol] + Apoprotein [acyl carrier protein][cytosol] <=> Adenosine 3',5'-bisphosphate[cytosol] + Acyl carrier protein[cytosol]	2.7.8.7	619247	-1000	1000			kegg.reaction/R01625
	MCOATA	Malonyl-CoA:[acyl-carrier-protein] S-malonyltransferase [plasma membrane]	Malonyl-CoA[cytosol] + Acyl carrier protein[cytosol] <=> Coenzyme A[cytosol] + Malonyl-[acyl-carrier protein][cytosol]	2.3.1.85	559001	-1000	1000			kegg.reaction/R01626
	MCOATAm	Malonyl-CoA:[acyl-carrier-protein] S-malonyltransferase [mitochondria]	Malonyl-CoA[mitochondria] + Acyl carrier protein[mitochondria] <=> Coenzyme A[mitochondria] + Malonyl-[acyl-carrier protein][mitochondria]	2.3.1.39	564111	-1000	1000			kegg.reaction/R01626
	XYLKn	ATP:D-xylulose 5-phosphotransferase [cytosol]	ATP[cytosol] + D-Xylulose[cytosol] => ADP[cytosol] + D-Xylulose 5-phosphate[cytosol]	2.7.1.17	393350	0	1000			kegg.reaction/R01639
	TKT1	Sedoheptulose-7-phosphate:D-glyceraldehyde-3-phosphate glycolaldehyde transferase [cytosol]	Glyceraldehyde 3-phosphate[cytosol] + Sedoheptulose 7-phosphate[cytosol] <=> Ribose 5-phosphate[cytosol] + D-Xylulose 5-phosphate[cytosol]	2.2.1.1	557518 or 378713	-1000	1000			kegg.reaction/R01641
	ABTArm	4-aminobutanoate:2-oxoglutarate aminotransferase [mitochondria]	2-Oxoglutarate[mitochondria] + 4-Aminobutanoate[mitochondria] <=> L-Glutamate[mitochondria] + Succinic semialdehyde[mitochondria]	2.6.1.19	378968	-1000	1000			kegg.reaction/R01648
	MTHFC	5,10-Methenyltetrahydrofolate 5-hydrolase (decyclizing) [cytosol]	H2O[cytosol] + 5,10-Methenyltetrahydrofolate[cytosol] <=> proton[cytosol] + 10-Formyltetrahydrofolate[cytosol]	3.5.4.9	260441	-1000	1000			kegg.reaction/R01655
	MTHFCm	5,10-Methenyltetrahydrofolate 5-hydrolase (decyclizing) [mitochondria]	H2O[mitochondria] + 5,10-Methenyltetrahydrofolate[mitochondria] <=> H+[mitochondria] + 10-Formyltetrahydrofolate[mitochondria]	3.5.4.9	100004977	-1000	1000			kegg.reaction/R01655
	DMATT	Dimethylallyl-diphosphate:isopentenyl-diphosphate dimethylallyltranstransferase [cytosol]	Isopentenyl diphosphate[cytosol] + Dimethylallyl diphosphate[cytosol] => Diphosphate[cytosol] + Geranyl diphosphate[cytosol]	2.5.1.1	336798	0	1000			kegg.reaction/R01658
	DMATTm	Dimethylallyl-diphosphate:isopentenyl-diphosphate dimethylallyltranstransferase [mitochondria]	Isopentenyl diphosphate[mitochondria] + Dimethylallyl diphosphate[mitochondria] => Diphosphate[mitochondria] + Geranyl diphosphate[mitochondria]	2.5.1.1	552997	0	1000			kegg.reaction/R01658
	DMATTp	Dimethylallyl-diphosphate:isopentenyl-diphosphate dimethylallyltranstransferase [peroxisome]	Isopentenyl diphosphate[peroxisome] + Dimethylallyl diphosphate[peroxisome] => Diphosphate[peroxisome] + Geranyl diphosphate[peroxisome]	2.5.1.1	552997	0	1000			kegg.reaction/R01658
	G16BPS	3-phospho-D-glyceroyl-phosphate:alpha-D-glucose-1-phosphate 6-phosphotransferase [cytosol]	D-Glucose 1-phosphate[cytosol] + 3-Phospho-D-glyceroyl phosphate[cytosol] <=> 3-Phospho-D-glycerate[cytosol] + alpha-D-Glucose 1,6-bisphosphate[cytosol]	2.7.1.106	449945	-1000	1000			kegg.reaction/R01660
	DPGM	3-phospho-D-glycerate 1,2-phosphomutase [cytosol]	3-Phospho-D-glyceroyl phosphate[cytosol] <=> 2,3-Bisphospho-D-glycerate[cytosol]	5.4.2.1	323107 or 327165 or 436903 or 572733	-1000	1000			kegg.reaction/R01662
	DCMPDA	dCMP aminohydrolase [cytosol]	H2O[cytosol] + DCMP[cytosol] => Ammonia[cytosol] + DUMP[cytosol]	3.5.4.12	550332	0	1000			kegg.reaction/R01663
	NTD3	2'-Deoxycytidine 5'-monophosphate phosphohydrolase [cytosol]	H2O[cytosol] + DCMP[cytosol] => Phosphate[cytosol] + Deoxycytidine[cytosol]	3.1.3.5	321720 or 324845 or 557972 or 561683 or 799449	0	1000			kegg.reaction/R01664
	NTD3e	2'-Deoxycytidine 5'-monophosphate phosphohydrolase [plasma membrane]	H2O[extracellular] + DCMP[extracellular] => Phosphate[extracellular] + Deoxycytidine[extracellular]	3.1.3.5	393906	0	1000			kegg.reaction/R01664
	CYTK2	ATP:dCMP phosphotransferase [cytosol]	ATP[cytosol] + DCMP[cytosol] => ADP[cytosol] + DCDP[cytosol]	2.7.4.14	406383	0	1000			kegg.reaction/R01665
	CYTK2m	ATP:dCMP phosphotransferase [mitochondria]	ATP[mitochondria] + DCMP[mitochondria] => ADP[mitochondria] + DCDP[mitochondria]	2.7.4.14	570478	0	1000			kegg.reaction/R01665
	DCK1n	ATP:deoxycitidine 5'-phosphotransferase [nucleus]	ATP[nucleus] + Deoxycytidine[nucleus] => ADP[nucleus] + DCMP[nucleus]	2.7.1.74	541538 or 474325	0	1000			kegg.reaction/R01666
	GUAD	Guanine aminohydrolase [cytosol]	H2O[cytosol] + Guanine[cytosol] => Ammonia[cytosol] + Xanthine[cytosol]	3.5.4.3	553701	0	1000			kegg.reaction/R01676
	LACZe	Lactose galactohydrolase [plasma membrane]	H2O[extracellular] + Lactose[extracellular] => D-glucose[extracellular] + D-Galactose[extracellular]	3.2.1.108	796436	0	1000			kegg.reaction/R01678
	LACZl	Lactose galactohydrolase [lysosome]	H2O[lysosome] + Lactose[lysosome] => D-glucose[lysosome] + D-Galactose[lysosome]	3.2.1.23	548343	0	1000			kegg.reaction/R01678
	LCYSTCBOXL	3-Sulfo-L-alanine carboxy-lyase (taurine-forming) [plasma membrane]	L-Cysteate[cytosol] => CO2[cytosol] + Taurine[cytosol]	4.1.1.15;4.1.1.29	378441 or 492476 or 550403	0	1000			kegg.reaction/R01682
	R867_e	(5-L-glutamyl)-peptide:taurine 5-glutamyltransferase [plasma membrane]	Taurine[extracellular] + (5-L-Glutamyl)-peptide[extracellular] => Peptide C2H4NO2RC2H2NOR[extracellular] + Glutaurine[extracellular]	2.3.2.2	566746 or 569014 or 100002145 or 100333757	0	1000			kegg.reaction/R01687
	R868_m	2-oxoglutarate:[dihydrolipoyllysine-residue succinyltransferase]-lipoyllysine 2-oxidoreductase (decarboxylating, acceptor-succinylating) [mitochondria]	2-Oxoglutarate[mitochondria] + Lipoamide-E[mitochondria] => CO2[mitochondria] + S-Succinyldihydrolipoamide-E[mitochondria]	1.2.4.2	559207 or 564552 or 797715	0	1000			kegg.reaction/R01700
	R869_m	3-methyl-2-oxobutanoate:[dihydrolipoyllysine-residue (2-methylpropanoyl)transferase] lipoyllysine 2-oxidoreductase (decarboxylating, acceptor-2-methylpropanoylating) [mitochondria]	3-Methyl-2-oxobutanoate[mitochondria] + Lipoamide-E[mitochondria] => CO2[mitochondria] + S-(2-Methylpropanoyl)-dihydrolipoamide-E[mitochondria]	1.2.4.4	554124 and 569980	0	1000			kegg.reaction/R01701
	R870_m	4-methyl-2-oxopentanoate:[dihydrolipoyllysine-residue (2-methylpropanoyl)transferase] lipoyllysine 2-oxidoreductase (decarboxylating, acceptor-2-methylpropanoylating) [mitochondria]	4-Methyl-2-oxopentanoate[mitochondria] + Lipoamide-E[mitochondria] => CO2[mitochondria] + S-(3-Methylbutanoyl)-dihydrolipoamide[mitochondria]	1.2.4.4	554124 and 569980	0	1000			kegg.reaction/R01702
	FA160ACPH	Oleoyl-[acyl-carrier protein] hydrolase [plasma membrane]	H2O[cytosol] + Hexadecanoyl-[acp][membrane] <=> Acyl carrier protein[cytosol] + Hexadecanoate (n-C16:0)[membrane]	2.3.1.85;3.1.2.14	559001 or 568096	-1000	1000			kegg.reaction/R01706
	PYDXDH	Pyridoxal:oxygen 4-oxidoreductase [cytosol]	H2O[cytosol] + O2[cytosol] + Pyridoxal[cytosol] => Hydrogen peroxide[cytosol] + 4pyrdx c[cytosol]	1.2.3.1	570457	0	1000			kegg.reaction/R01709
	R874_c	Pyridoxamine:oxygen oxidoreductase (deaminating) [cytosol]	H2O[cytosol] + O2[cytosol] + Pyridoxamine[cytosol] <=> Ammonia[cytosol] + Hydrogen peroxide[cytosol] + Pyridoxal[cytosol]	1.4.3.5	402868	-1000	1000			kegg.reaction/R01710
	PYDXNO	Pyridoxine:oxygen oxidoreductase (deaminating) [cytosol]	O2[cytosol] + Pyridoxine[cytosol] <=> Hydrogen peroxide[cytosol] + Pyridoxal[cytosol]	1.4.3.5	402868	-1000	1000			kegg.reaction/R01711
	R876_c	Nicotinate D-ribonucleotide:diphosphate phosphoribosyltransferase [cytosol]	Diphosphate[cytosol] + Nicotinate D-ribonucleotide[cytosol] <=> 5-Phospho-alpha-D-ribose 1-diphosphate[cytosol] + Nicotinate[cytosol]	2.4.2.11	393864	-1000	1000			kegg.reaction/R01724
	GLYOX	(R)-S-Lactoylglutathione hydrolase [cytosol]	H2O[cytosol] + (R)-S-Lactoylglutathione[cytosol] => Reduced glutathione[cytosol] + D-Lactate[cytosol]	3.1.2.6	336977	0	1000			kegg.reaction/R01736
	GLYOXm	(R)-S-Lactoylglutathione hydrolase [mitochondria]	H2O[mitochondria] + (R)-S-Lactoylglutathione[mitochondria] => Reduced glutathione[mitochondria] + D-Lactate[mitochondria]	3.1.2.6	336977	0	1000			kegg.reaction/R01736
	GLYALDOR	D-Glyceraldehyde:NAD+ oxidoreductase [cytosol]	H2O[cytosol] + Nicotinamide adenine dinucleotide[cytosol] + D-Glyceraldehyde[cytosol] <=> Nicotinamide adenine dinucleotide - reduced[cytosol] + proton[cytosol] + (R)-Glycerate[cytosol]	1.2.1.3	399481 or 100005587	-1000	1000			kegg.reaction/R01752
	GLYALDORr	D-Glyceraldehyde:NAD+ oxidoreductase [endoplasmic reticulum]	H2O[endoplasmicreticulum] + Nicotinamide adenine dinucleotide[endoplasmicreticulum] + D-Glyceraldehyde[endoplasmicreticulum] <=> Nicotinamide adenine dinucleotide - reduced[endoplasmicreticulum] + H+[endoplasmicreticulum] + (R)-Glycerate[endoplasmicreticulum]	1.2.1.3	323653	-1000	1000			kegg.reaction/R01752
	GLYALDORm	D-Glyceraldehyde:NAD+ oxidoreductase [mitochondria]	H2O[mitochondria] + Nicotinamide adenine dinucleotide[mitochondria] + D-Glyceraldehyde[mitochondria] <=> Nicotinamide adenine dinucleotide - reduced[mitochondria] + H+[mitochondria] + (R)-Glycerate[mitochondria]	1.2.1.3	334197 or 368239 or 393462 or 100332355	-1000	1000			kegg.reaction/R01752
	GLYALDORp	D-Glyceraldehyde:NAD+ oxidoreductase [peroxisome]	H2O[peroxisome] + Nicotinamide adenine dinucleotide[peroxisome] + D-Glyceraldehyde[peroxisome] <=> Nicotinamide adenine dinucleotide - reduced[peroxisome] + H+[peroxisome] + (R)-Glycerate[peroxisome]	1.2.1.3	323653	-1000	1000			kegg.reaction/R01752
	ABTOXx	L-Arabitol:NAD+ 1-oxidoreductase [cytosol]	Nicotinamide adenine dinucleotide[cytosol] + L Arabinitol C5H12O5[cytosol] <=> Nicotinamide adenine dinucleotide - reduced[cytosol] + proton[cytosol] + L-Arabinose[cytosol]	1.1.1.21	553452	-1000	1000			kegg.reaction/R01758
	ABTOXy	L-Arabitol:NADP+ 1-oxidoreductase [cytosol]	Nicotinamide adenine dinucleotide phosphate[cytosol] + L Arabinitol C5H12O5[cytosol] <=> Nicotinamide adenine dinucleotide phosphate - reduced[cytosol] + proton[cytosol] + L-Arabinose[cytosol]	1.1.1.21	553452	-1000	1000			kegg.reaction/R01759
	HXAND	hypoxanthine:NAD+ oxidoreductase [peroxisome]	H2O[peroxisome] + Nicotinamide adenine dinucleotide[peroxisome] + Hypoxanthine[peroxisome] => Nicotinamide adenine dinucleotide - reduced[peroxisome] + H+[peroxisome] + Xanthine[peroxisome]	1.17.1.4	560486	0	1000			kegg.reaction/R01768
	XAO2x	Hypoxanthine:oxygen oxidoreductase [peroxisome]	H2O[peroxisome] + O2[peroxisome] + Hypoxanthine[peroxisome] => Hydrogen peroxide[peroxisome] + Xanthine[peroxisome]	1.17.3.2	560486	0	1000			kegg.reaction/R01769
	HACDm	(3S)-3-Hydroxyacyl-CoA:NAD+ oxidoreductase [mitochondria]	Nicotinamide adenine dinucleotide[mitochondria] + (S)-3-Hydroxyacyl-CoA[mitochondria] <=> Nicotinamide adenine dinucleotide - reduced[mitochondria] + H+[mitochondria] + 3-Oxoacyl-CoA[mitochondria]	1.1.1.35;1.1.1.211	445121 or 450078 or (553401 and 793834)	-1000	1000			kegg.reaction/R01778
	HACDp	(3S)-3-Hydroxyacyl-CoA:NAD+ oxidoreductase [peroxisome]	Nicotinamide adenine dinucleotide[peroxisome] + (S)-3-Hydroxyacyl-CoA[peroxisome] <=> Nicotinamide adenine dinucleotide - reduced[peroxisome] + H+[peroxisome] + 3-Oxoacyl-CoA[peroxisome]	1.1.1.35	393105 or 100000859	-1000	1000			kegg.reaction/R01778
	GLUKA	ATP:alpha-D-glucose 6-phosphotransferase [mitochondrial outer membrane]	ATP[cytosol] + D-glucose[cytosol] => ADP[cytosol] + Alpha-D-glucose 6 phosphate[cytosol]	2.7.1.1;2.7.1.2	321224 or 406339 or 406791 or 751668	0	1000			kegg.reaction/R01786
	SBTR	D-Glucitol:NADP+ 1-oxidoreductase [cytosol]	Nicotinamide adenine dinucleotide phosphate[cytosol] + D-Sorbitol[cytosol] => Nicotinamide adenine dinucleotide phosphate - reduced[cytosol] + D-glucose[cytosol] + proton[cytosol]	1.1.1.21	553452	0	1000			kegg.reaction/R01787
	G6PPer	alpha-D-Glucose 6-phosphate phosphohydrolase [endoplasmic reticulum membrane]	H2O[endoplasmicreticulum] + Alpha-D-glucose 6 phosphate[endoplasmicreticulum] => Phosphate[endoplasmicreticulum] + D-glucose[endoplasmicreticulum]	3.1.3.9	563180	0	1000			kegg.reaction/R01788
	DHPR	5,6,7,8-tetrahydrobiopterin:NAD+ oxidoreductase [cytosol]	Nicotinamide adenine dinucleotide - reduced[cytosol] + proton[cytosol] + 6,7-Dihydrobiopterin[cytosol] => Nicotinamide adenine dinucleotide[cytosol] + Tetrahydrobiopterin[cytosol]	1.5.1.34	563255 or 566323 or 791448 or 101887190	0	1000			kegg.reaction/R01793
	r0398	5,6,7,8-tetrahydrobiopterin:NADP+ oxidoreductase [cytosol]	Nicotinamide adenine dinucleotide phosphate - reduced[cytosol] + proton[cytosol] + 6,7-Dihydrobiopterin[cytosol] => Nicotinamide adenine dinucleotide phosphate[cytosol] + Tetrahydrobiopterin[cytosol]	1.5.1.34	563255 or 566323 or 791448 or 101887190	0	1000			kegg.reaction/R01794
	PHETHPTOX	L-Phenylalanine,tetrahydrobiopterin:oxygen oxidoreductase (4-hydroxylating) [cytosol]	O2[cytosol] + L-Phenylalanine[cytosol] + Tetrahydrobiopterin[cytosol] => H2O[cytosol] + L-Tyrosine[cytosol] + 6,7-Dihydrobiopterin[cytosol]	1.14.16.1	378962	0	1000			kegg.reaction/R01795
	CDS	CTP:phosphatidate cytidyltransferase [endoplasmic reticulum membrane]	CTP[cytosol] + Phosphatidate[cytosol] => Diphosphate[cytosol] + CDP-1,2-diacylglycerol[membrane]	2.7.7.41	100002015	0	1000			kegg.reaction/R01799
	CDSm	CTP:phosphatidate cytidyltransferase [mitochondrial inner membrane]	CTP[mitochondria] + Phosphatidate[mitochondria] => Diphosphate[mitochondria] + CDP-1,2-diacylglycerol[membrane]	2.7.7.41	394161	0	1000			kegg.reaction/R01799
	CDIPTr	CDP-diacylglycerol:myo-inositol 3-phosphatidyltransferase [Golgi membrane]	Myo-Inositol[cytosol] + CDP-1,2-diacylglycerol[membrane] => CMP[cytosol] + 1-Phosphatidyl-D-myo-inositol[membrane]	2.7.8.11	404620	0	1000			kegg.reaction/R01802
	CDIPTrrm	CDP-diacylglycerol:myo-inositol 3-phosphatidyltransferase [endoplasmic reticulum membrane]	Myo-Inositol[cytosol] + CDP-1,2-diacylglycerol[membrane] => CMP[cytosol] + 1-Phosphatidyl-D-myo-inositol[membrane]	2.7.8.11	404620	0	1000			kegg.reaction/R01802
	R901_c	N-acetylneuraminate,ferrocytochrome-b5:oxygen oxidoreductase (N-acetyl-hydroxylating) [cytosol]	O2[cytosol] + 2 proton[cytosol] + N-Acetylneuraminate[cytosol] + 2 Ferrocytochrome b5[membrane] <=> H2O[cytosol] + 2 Ferricytochrome b5[membrane] + Neu5Gc[cytosol]	1.14.18.2	431739	-1000	1000			kegg.reaction/R01803
	ACNAMS	phosphoenolpyruvate:N-acetyl-D-mannosamine C-(1-carboxyvinyl)transferase (phosphate-hydrolysing, 2-carboxy-2-oxoethyl-forming) [cytosol]	Phosphate[cytosol] + N-Acetylneuraminate[cytosol] <=> H2O[cytosol] + Phosphoenolpyruvate[cytosol] + N-Acetyl-D-mannosamine[cytosol]	2.5.1.56	322780	-1000	1000			kegg.reaction/R01804
	ACNAMPH	N-Acetylneuraminate 9-phosphate phosphohydrolase [cytosol]	H2O[cytosol] + Acnamp c[cytosol] => Phosphate[cytosol] + N-Acetylneuraminate[cytosol]	3.1.3.29	553795	0	1000			kegg.reaction/R01805
	ACNML	N-Acetylneuraminate pyruvate-lyase (N-acetyl-D-mannosamine-forming) [cytosol]	N-Acetylneuraminate[cytosol] => Pyruvate[cytosol] + N-Acetyl-D-mannosamine[cytosol]	4.1.3.3	100148292	0	1000			kegg.reaction/R01811
	R905_m	Tetrahydrobiopterin:NADP+ oxidoreductase [mitochondria]	Nicotinamide adenine dinucleotide phosphate[mitochondria] + Tetrahydrobiopterin[mitochondria] <=> Nicotinamide adenine dinucleotide phosphate - reduced[mitochondria] + H+[mitochondria] + 6-Lactoyl-5,6,7,8-tetrahydropterin[mitochondria]	1.1.1.153	554136	-1000	1000			kegg.reaction/R01813
	R906_c	L-Tryptophan,tetrahydrobiopterin:oxygen oxidoreductase (5-hydroxylating) [cytosol]	O2[cytosol] + L-tryptophan[cytosol] + Tetrahydrobiopterin[cytosol] <=> H2O[cytosol] + 6,7-Dihydrobiopterin[cytosol] + 5htrp c[cytosol]	1.14.16.4	352943 or 407712	-1000	1000			kegg.reaction/R01814
	R907_c	L-Tyrosine,tetrahydrobiopterin:oxygen oxidoreductase (3-hydroxylating) [plasma membrane]	O2[cytosol] + L-Tyrosine[cytosol] + Tetrahydrobiopterin[cytosol] => H2O[cytosol] + 6,7-Dihydrobiopterin[cytosol] + 34dhphe c[cytosol]	1.14.16.2	30384	0	1000			kegg.reaction/R01815
	PMANM	D-Mannose 6-phosphate 1,6-phosphomutase [cytosol]	D-Mannose 6-phosphate[cytosol] <=> D-Mannose 1-phosphate[cytosol]	5.4.2.8	368229	-1000	1000			kegg.reaction/R01818
	MAN6PI	D-mannose-6-phosphate aldose-ketose-isomerase [cytosol]	D-Mannose 6-phosphate[cytosol] <=> Beta-D-Fructose 6-phosphate[cytosol]	5.3.1.8	613246	-1000	1000			kegg.reaction/R01819
	TALA	sedoheptulose-7-phosphate:D-glyceraldehyde-3-phosphate glyceronetransferase [cytosol]	Glyceraldehyde 3-phosphate[cytosol] + Sedoheptulose 7-phosphate[cytosol] <=> D-Erythrose 4-phosphate[cytosol] + Beta-D-Fructose 6-phosphate[cytosol]	2.2.1.2	324556	-1000	1000			kegg.reaction/R01827
	FBA3	Sedoheptulose 1,7-bisphosphate D-glyceraldehyde-3-phosphate-lyase [cytosol]	Dihydroxyacetone phosphate[cytosol] + D-Erythrose 4-phosphate[cytosol] => Sedoheptulose 1,7-bisphosphate[cytosol]	4.1.2.13	321664 or 369193 or 792692	0	1000			kegg.reaction/R01829
	FBA3e	Sedoheptulose 1,7-bisphosphate D-glyceraldehyde-3-phosphate-lyase [extracellular]	Dihydroxyacetone phosphate[extracellular] + D-Erythrose 4-phosphate[extracellular] => Sedoheptulose 1,7-bisphosphate[extracellular]	4.1.2.13	336425 or 406496	0	1000			kegg.reaction/R01829
	TKT2B	beta-D-Fructose 6-phosphate:D-glyceraldehyde-3-phosphate glycolaldehyde transferase [cytosol]	Glyceraldehyde 3-phosphate[cytosol] + Beta-D-Fructose 6-phosphate[cytosol] <=> D-Xylulose 5-phosphate[cytosol] + D-Erythrose 4-phosphate[cytosol]	2.2.1.1	557518 or 378713	-1000	1000			kegg.reaction/R01830
	SR5AR2	3-Oxo-5alpha-steroid:(acceptor) delta4-oxidoreductase [endoplasmic reticulum membrane]	Nicotinamide adenine dinucleotide phosphate - reduced[cytosol] + Andrstandn r[membrane] <=> Nicotinamide adenine dinucleotide phosphate[cytosol] + Andrstndn r[membrane]	1.3.99.5	550398 or 560717 or 767715	-1000	1000			kegg.reaction/R01834
	HSD17B2rm	Testosterone:NAD+ 17-oxidoreductase [mitochondria]	Nicotinamide adenine dinucleotide[mitochondria] + Tststerone c[membrane] => Nicotinamide adenine dinucleotide - reduced[mitochondria] + H+[mitochondria] + Andrstndn r[membrane]	1.1.1.63	64815	0	1000			kegg.reaction/R01836
	HSD3B12	3beta-Hydroxyandrost-5-en-17-one:NAD+ 3-oxidoreductase/delta5-delta-4 isomerase [endoplasmic reticulum membrane]	Nicotinamide adenine dinucleotide[cytosol] + Dhea c[membrane] <=> Nicotinamide adenine dinucleotide - reduced[cytosol] + proton[cytosol] + Andrstndn r[membrane]	1.1.1.145	553532 or 373131	-1000	1000			kegg.reaction/R01837
	HSD17B3	Testosterone:NADP+ 17-oxidoreductase [endoplasmic reticulum membrane]	Nicotinamide adenine dinucleotide phosphate[endoplasmicreticulum] + Tststerone c[membrane] => Nicotinamide adenine dinucleotide phosphate - reduced[endoplasmicreticulum] + H+[endoplasmicreticulum] + Andrstndn r[membrane]	1.1.1.64	393335	0	1000			kegg.reaction/R01838
	R918_c	Aromatase [endoplasmic reticulum membrane]	Nicotinamide adenine dinucleotide phosphate - reduced[cytosol] + O2[cytosol] + Andrstndn r[membrane] => H2O[cytosol] + Nicotinamide adenine dinucleotide phosphate[cytosol] + 19-Hydroxyandrostenedione[membrane]	1.14.14.1	30390 or 60640 or 140634 or 387527 or 100150054	0	1000			kegg.reaction/R01840
	R919_r	Aromatase [endoplasmic reticulum membrane]	Nicotinamide adenine dinucleotide phosphate - reduced[endoplasmicreticulum] + O2[endoplasmicreticulum] + Andrstndn r[membrane] => H2O[endoplasmicreticulum] + Nicotinamide adenine dinucleotide phosphate[endoplasmicreticulum] + 19-Hydroxyandrostenedione[membrane]	1.14.14.1	393592 or 399485 or 553969 or 797309 or 100034366	0	1000			kegg.reaction/R01840
	R920_c	2'-Deoxyguanosine 5'-triphosphate diphosphohydrolase [cytosol]	H2O[cytosol] + DGTP[cytosol] => Diphosphate[cytosol] + DGMP[cytosol]	3.6.1.19	557834	0	1000			kegg.reaction/R01855
	NDPK5	ATP:dGDP phosphotransferase [cytosol]	ATP[cytosol] + DGDP[cytosol] <=> ADP[cytosol] + DGTP[cytosol]	2.7.4.6	30083 or 30085 or 30086 or 335716 or 436789	-1000	1000			kegg.reaction/R01857
	NDPK5nm	ATP:dGDP phosphotransferase [nuclear membrane]	ATP[cytosol] + DGDP[cytosol] <=> ADP[cytosol] + DGTP[cytosol]	2.7.4.6	30084	-1000	1000			kegg.reaction/R01857
	NDPK5m	ATP:dGDP phosphotransferase [mitochondria]	ATP[mitochondria] + DGDP[mitochondria] <=> ADP[mitochondria] + DGTP[mitochondria]	2.7.4.6	58120	-1000	1000			kegg.reaction/R01857
	NDPK5mim	ATP:dGDP phosphotransferase [mitochondrial inner membrane]	ATP[mitochondria] + DGDP[mitochondria] <=> ADP[mitochondria] + DGTP[mitochondria]	2.7.4.6	394170	-1000	1000			kegg.reaction/R01857
	R925_c	dGTP:pyruvate 2-O-phosphotransferase [cytosol]	Phosphoenolpyruvate[cytosol] + DGDP[cytosol] => Pyruvate[cytosol] + DGTP[cytosol]	2.7.1.40	114551 or 335817 or 445094	0	1000			kegg.reaction/R01858
	PPCOACm	Propanoyl-CoA:carbon-dioxide ligase (ADP-forming) [mitochondria]	ATP[mitochondria] + Propanoyl-CoA[mitochondria] + Bicarbonate[mitochondria] => ADP[mitochondria] + Phosphate[mitochondria] + (S)-Methylmalonyl-CoA[mitochondria]	6.4.1.3	405861 or 437019	0	1000			kegg.reaction/R01859
	PUNP5	inosine:phosphate alpha-D-ribosyltransferase [cytosol]	Phosphate[cytosol] + Inosine[cytosol] <=> Hypoxanthine[cytosol] + Alpha-D-Ribose 1-phosphate[cytosol]	2.4.2.1	402953 or 791647	-1000	1000			kegg.reaction/R01863
	R929_i	(S)-dihydroorotate:quinone oxidoreductase [mitochondrial inner membrane]	(S)-Dihydroorotate[mitochondrialintermembranespace] + Quinone[mitochondrialintermembranespace] <=> Orotate[mitochondrialintermembranespace] + Hydroquinone[mitochondrialintermembranespace]	1.3.5.2	494065	-1000	1000			kegg.reaction/R01868
	DHORD9	(S)-dihydroorotate:quinone oxidoreductase [cytosol]	(S)-Dihydroorotate[cytosol] + Ubiquinone[mitochondria] => Orotate[cytosol] + Ubiquinol[mitochondria]	1.3.5.2	494065	0	1000			kegg.reaction/R01868
	ORPT	Orotidine-5'-phosphate:diphosphate phospho-alpha-D-ribosyl-transferase [cytosol]	Diphosphate[cytosol] + Orotidine 5'-phosphate[cytosol] <=> 5-Phospho-alpha-D-ribose 1-diphosphate[cytosol] + Orotate[cytosol]	2.4.2.10	393143	-1000	1000			kegg.reaction/R01870
	PYNP2r	Uridine:phosphate alpha-D-ribosyltransferase [cytosol]	Phosphate[cytosol] + Uridine[cytosol] <=> Uracil[cytosol] + Alpha-D-Ribose 1-phosphate[cytosol]	2.4.2.3	393113 or 503707	-1000	1000			kegg.reaction/R01876
	CYTD	Cytidine aminohydrolase [cytosol]	H2O[cytosol] + Cytidine[cytosol] => Ammonia[cytosol] + Uridine[cytosol]	3.5.4.5	402979 or 493784 or 559958	0	1000			kegg.reaction/R01878
	URIK8	dGTP:uridine 5'-phosphotransferase [cytosol]	DGTP[cytosol] + Uridine[cytosol] => UMP[cytosol] + DGDP[cytosol]	2.7.1.48	327057 or 447928 or 558466 or 100005763	0	1000			kegg.reaction/R01880
	CKc	ATP:creatine N-phosphotransferase [cytosol]	ADP[cytosol] + Pcreat c[cytosol] => ATP[cytosol] + Creat c[cytosol]	2.7.3.2	30095 or 140744	0	1000			kegg.reaction/R01881
	CK	ATP:creatine N-phosphotransferase [mitochondrial membrane]	ATP[mitochondria] + Creat c[cytosol] => ADP[mitochondria] + Pcreat c[cytosol]	2.7.3.2	321892 or 799492	0	1000			kegg.reaction/R01881
	GACMTRc	S-Adenosyl-L-methionine:guanidinoacetate N-methyltransferase [cytosol]	S-Adenosyl-L-methionine[cytosol] + Gudac c[cytosol] <=> S-Adenosyl-L-homocysteine[cytosol] + Creat c[cytosol]	2.1.1.2	796865	-1000	1000			kegg.reaction/R01883
	CHLPCTD	CTP:choline-phosphate cytidylyltransferase [cytosol]	CTP[cytosol] + Choline phosphate C5H13NO4P[cytosol] => Diphosphate[cytosol] + CDPcholine C14H25N4O11P2[cytosol]	2.7.7.15	550327 or 553770 or 555725 or 100001552	0	1000			kegg.reaction/R01890
	ACONTb	isocitrate hydro-lyase (cis-aconitate-forming) [cytosol]	H2O[cytosol] + Cis-Aconitate[cytosol] <=> Isocitrate[cytosol]	4.2.1.3	568448	-1000	1000			kegg.reaction/R01900
	ACONTbm	isocitrate hydro-lyase (cis-aconitate-forming) [mitochondria]	H2O[mitochondria] + Cis-Aconitate[mitochondria] <=> Isocitrate[mitochondria]	4.2.1.3	322670	-1000	1000			kegg.reaction/R01900
	XYLUR	Xylitol:NADP+ 4-oxidoreductase (L-xylulose-forming) [cytosol]	Nicotinamide adenine dinucleotide phosphate[cytosol] + Xylitol C5H12O5[cytosol] <=> Nicotinamide adenine dinucleotide phosphate - reduced[cytosol] + proton[cytosol] + L-Xylulose[cytosol]	1.1.1.10	550282	-1000	1000			kegg.reaction/R01904
	PYDXNK	ATP:pyridoxine 5'-phosphotransferase [cytosol]	ATP[cytosol] + Pyridoxine[cytosol] => ADP[cytosol] + Pyridoxine 5'-phosphate[cytosol]	2.7.1.35	791775 or 564697	0	1000			kegg.reaction/R01909
	PDXPP	pyridoxine-5'-phosphate phosphohydrolase [plasma membrane]	H2O[cytosol] + Pyridoxine 5'-phosphate[cytosol] => Phosphate[cytosol] + Pyridoxine[cytosol]	3.1.3.74	799638 or 561030	0	1000			kegg.reaction/R01911
	SPMS	S-adenosylmethioninamine:putrescine 3-aminopropyltransferase [cytosol]	Putrescine[cytosol] + S-Adenosylmethioninamine[cytosol] => 5-Methylthioadenosine[cytosol] + Spermidine[cytosol]	2.5.1.16	394009	0	1000			kegg.reaction/R01920
	C160CPT1	Palmitoyl-CoA:L-carnitine O-palmitoyltransferase [mitochondrial outer membrane]	Palmitoyl-CoA (n-C16:0CoA)[membrane] + L-Carnitine[cytosol] => Coenzyme A[cytosol] + Pmtcrn c[membrane]	2.3.1.21	558088 or 560000	0	1000			kegg.reaction/R01923
	C160CPT2	Palmitoyl-CoA:L-carnitine O-palmitoyltransferase [mitochondrial inner membrane]	Palmitoyl-CoA (n-C16:0CoA)[membrane] + L-Carnitine[mitochondria] => Coenzyme A[mitochondria] + Pmtcrn c[membrane]	2.3.1.21	100005717	0	1000			kegg.reaction/R01923
	SPHK21c	ATP:sphingosine 1-phosphotransferase; [plasma membrane]	ATP[cytosol] + Sphings c[membrane] => ADP[cytosol] + Sphs1p c[cytosol]	2.7.1.91	100331840	0	1000			kegg.reaction/R01926
	2OXOADOXm	2-oxoadipate dehydrogenase complex [mitochondria]	Nicotinamide adenine dinucleotide[mitochondria] + Coenzyme A[mitochondria] + 2-Oxoadipate C6H6O5[mitochondria] => Nicotinamide adenine dinucleotide - reduced[mitochondria] + CO2[mitochondria] + H+[mitochondria] + Glutaryl-CoA[mitochondria]	2.3.1.61;1.8.1.4;1.2.4.2	368262 or 399479 or 559207 or 564552 or 797715	0	1000			kegg.reaction/R01933
	AATAm	L-2-aminoadipate:2-oxoglutarate aminotransferase [mitochondria]	2-Oxoglutarate[mitochondria] + L 2 Aminoadipate C6H10NO4[mitochondria] <=> L-Glutamate[mitochondria] + 2-Oxoadipate C6H6O5[mitochondria]	2.6.1.39	557979	-1000	1000			kegg.reaction/R01939
	R954_m	2-Oxoadipate:lipoamde 2-oxidoreductase(decarboxylating and acceptor-succinylating) [mitochondria]	2-Oxoadipate C6H6O5[mitochondria] + Lipoamide-E[mitochondria] => CO2[mitochondria] + S-Glutaryldihydrolipoamide[mitochondria]	1.2.4.2	559207 or 564552 or 797715	0	1000			kegg.reaction/R01940
	F1PGT	GTP:beta-L-fucose-1-phosphate guanylyltransferase [cytosol]	GTP[cytosol] + L-Fucose 1-phosphate[cytosol] <=> Diphosphate[cytosol] + GDP-L-fucose[cytosol]	2.7.7.30	553792	-1000	1000			kegg.reaction/R01951
	ARGSSr	L-Citrulline:L-aspartate ligase (AMP-forming) [cytosol]	ATP[cytosol] + L-Aspartate[cytosol] + L-Citrulline[cytosol] => Diphosphate[cytosol] + AMP[cytosol] + N(omega)-(L-Arginino)succinate[cytosol]	6.3.4.5	447864	0	1000			kegg.reaction/R01954
	KYNAKGATm	L-Kynurenine:2-oxoglutarate aminotransferase [mitochondria]	2-Oxoglutarate[mitochondria] + L Kynurenine C10H12N2O3[mitochondria] <=> L-Glutamate[mitochondria] + 4aphdob c[mitochondria]	2.6.1.7	393315 or 557979	-1000	1000			kegg.reaction/R01956
	FKYNH	N-Formyl-L-kynurenine amidohydrolase [cytosol]	H2O[cytosol] + L Formylkynurenine C11H12N2O4[cytosol] => Formate[cytosol] + L Kynurenine C10H12N2O3[cytosol]	3.5.1.9	550372	0	1000			kegg.reaction/R01959
	KYN3OX	L-Kynurenine,NADPH:oxygen oxidoreductase (3-hydroxylating) [mitochondrial outer membrane]	Nicotinamide adenine dinucleotide phosphate - reduced[cytosol] + O2[cytosol] + proton[cytosol] + L Kynurenine C10H12N2O3[cytosol] => H2O[cytosol] + Nicotinamide adenine dinucleotide phosphate[cytosol] + 3-Hydroxy L kynurenine C10H12N2O4[cytosol]	1.14.13.9	368242	0	1000			kegg.reaction/R01960
	HEX10	ATP:D-glucosamine 6-phosphotransferase [mitochondrial outer membrane]	ATP[cytosol] + D-Glucosamine[cytosol] => ADP[cytosol] + D-Glucosamine 6-phosphate[cytosol]	2.7.1.1	321224 or 406339 or 406791	0	1000			kegg.reaction/R01961
	DGNSKm	ATP:deoxyguanosine 5'-phosphotransferase [mitochondria]	ATP[mitochondria] + Deoxyguanosine[mitochondria] => ADP[mitochondria] + DGMP[mitochondria]	2.7.1.113	100005067	0	1000			kegg.reaction/R01967
	NTD8	2'-Deoxyguanosine 5'-monophosphate phosphohydrolase [cytosol]	H2O[cytosol] + DGMP[cytosol] => Phosphate[cytosol] + Deoxyguanosine[cytosol]	3.1.3.5	321720 or 324845 or 557972 or 561683 or 799449	0	1000			kegg.reaction/R01968
	NTD8e	2'-Deoxyguanosine 5'-monophosphate phosphohydrolase [plasma membrane]	H2O[extracellular] + DGMP[extracellular] <=> Phosphate[extracellular] + Deoxyguanosine[extracellular]	3.1.3.5	393906	-1000	1000			kegg.reaction/R01968
	PUNP4	Deoxyguanosine:orthophosphate ribosyltransferase [cytosol]	Phosphate[cytosol] + Deoxyguanosine[cytosol] <=> Guanine[cytosol] + 2-Deoxy-D-ribose 1-phosphate[cytosol]	2.4.2.1	402953 or 791647	-1000	1000			kegg.reaction/R01969
	HACD1m	(S)-3-Hydroxybutanoyl-CoA:NAD+ oxidoreductase [mitochondria]	Nicotinamide adenine dinucleotide[mitochondria] + (S)-3-Hydroxybutanoyl-CoA[mitochondria] <=> Nicotinamide adenine dinucleotide - reduced[mitochondria] + H+[mitochondria] + Acetoacetyl-CoA[mitochondria]	1.1.1.35	445121 or 450078	-1000	1000			kegg.reaction/R01975
	HACD1p	(S)-3-Hydroxybutanoyl-CoA:NAD+ oxidoreductase [peroxisome]	Nicotinamide adenine dinucleotide[peroxisome] + (S)-3-Hydroxybutanoyl-CoA[peroxisome] <=> Nicotinamide adenine dinucleotide - reduced[peroxisome] + H+[peroxisome] + Acetoacetyl-CoA[peroxisome]	1.1.1.35	393105 or 100000859	-1000	1000			kegg.reaction/R01975
	HACD1l	(S)-3-Hydroxybutanoyl-CoA:NADP+ oxidoreductase [lysosome]	Nicotinamide adenine dinucleotide phosphate[lysosome] + (S)-3-Hydroxybutanoyl-CoA[lysosome] <=> Nicotinamide adenine dinucleotide phosphate - reduced[lysosome] + H+[lysosome] + Acetoacetyl-CoA[lysosome]			-1000	1000			kegg.reaction/R01976
	HMGCOAS	acetyl-CoA:acetoacetyl-CoA C-acetyltransferase (thioester-hydrolysing, carboxymethyl-forming) [cytosol]	H2O[cytosol] + Acetyl-CoA[cytosol] + Acetoacetyl-CoA[cytosol] => Coenzyme A[cytosol] + Hydroxymethylglutaryl CoA C27H39N7O20P3S[cytosol]	2.3.3.10	394060	0	1000			kegg.reaction/R01978
	ABUTR	4-Aminobutyraldehyde:NAD+ oxidoreductase [cytosol]	H2O[cytosol] + Nicotinamide adenine dinucleotide phosphate[cytosol] + 4-Aminobutanal[cytosol] => Nicotinamide adenine dinucleotide phosphate - reduced[cytosol] + proton[cytosol] + 4-Aminobutanoate[cytosol]	1.2.1.3	399481 or 100005587	0	1000			kegg.reaction/R01986
	ABUTRr	4-Aminobutyraldehyde:NAD+ oxidoreductase [endoplasmic reticulum]	H2O[endoplasmicreticulum] + Nicotinamide adenine dinucleotide phosphate[endoplasmicreticulum] + 4-Aminobutanal[endoplasmicreticulum] => Nicotinamide adenine dinucleotide phosphate - reduced[endoplasmicreticulum] + H+[endoplasmicreticulum] + 4-Aminobutanoate[endoplasmicreticulum]	1.2.1.3	323653	0	1000			kegg.reaction/R01986
	ABUTRm	4-Aminobutyraldehyde:NAD+ oxidoreductase [mitochondria]	H2O[mitochondria] + Nicotinamide adenine dinucleotide phosphate[mitochondria] + 4-Aminobutanal[mitochondria] => Nicotinamide adenine dinucleotide phosphate - reduced[mitochondria] + H+[mitochondria] + 4-Aminobutanoate[mitochondria]	1.2.1.3	334197 or 368239 or 393462 or 100332355	0	1000			kegg.reaction/R01986
	ABUTRp	4-Aminobutyraldehyde:NAD+ oxidoreductase [peroxisome]	H2O[peroxisome] + Nicotinamide adenine dinucleotide phosphate[peroxisome] + 4-Aminobutanal[peroxisome] => Nicotinamide adenine dinucleotide phosphate - reduced[peroxisome] + H+[peroxisome] + 4-Aminobutanoate[peroxisome]	1.2.1.3	323653	0	1000			kegg.reaction/R01986
	R973_i	L-Arginine:4-aminobutanoate amidinotransferase [mitochondrial intermembrane space]	L-Arginine[mitochondrialintermembranespace] + 4-Aminobutanoate[mitochondrialintermembranespace] <=> Ornithine[mitochondrialintermembranespace] + 4-Guanidinobutanoate C5H11N3O2[mitochondrialintermembranespace]	2.1.4.1	266799	-1000	1000			kegg.reaction/R01989
	DHORTS	(S)-dihydroorotate amidohydrolase [cytosol]	H2O[cytosol] + (S)-Dihydroorotate[cytosol] <=> N-Carbamoyl-L-aspartate[cytosol]	3.5.2.3	266992	-1000	1000			kegg.reaction/R01993
	GRTT	Geranyl-diphosphate:isopentenyl-diphosphate geranyltrans-transferase [cytosol]	Isopentenyl diphosphate[cytosol] + Geranyl diphosphate[cytosol] => Diphosphate[cytosol] + Farnesyl diphosphate[membrane]	2.5.1.10	336798	0	1000			kegg.reaction/R02003
	GRTTm	Geranyl-diphosphate:isopentenyl-diphosphate geranyltrans-transferase [mitochondria]	Isopentenyl diphosphate[mitochondria] + Geranyl diphosphate[mitochondria] => Diphosphate[mitochondria] + Farnesyl diphosphate[membrane]	2.5.1.10	552997	0	1000			kegg.reaction/R02003
	GRTTp	Geranyl-diphosphate:isopentenyl-diphosphate geranyltrans-transferase [peroxisome]	Isopentenyl diphosphate[peroxisome] + Geranyl diphosphate[peroxisome] => Diphosphate[peroxisome] + Farnesyl diphosphate[membrane]	2.5.1.1	552997	0	1000			kegg.reaction/R02003
	TRDR	NADPH:oxidized-thioredoxin oxidoreductase [cytosol]	Nicotinamide adenine dinucleotide phosphate - reduced[cytosol] + proton[cytosol] + Oxidized thioredoxin[cytosol] => Nicotinamide adenine dinucleotide phosphate[cytosol] + Reduced thioredoxin[cytosol]	1.8.1.9	352924	0	1000			kegg.reaction/R02016
	RNDR1	2'-Deoxyadenosine 5'-diphosphate:oxidized-thioredoxin 2'-oxidoreductase [cytosol]	ADP[cytosol] + Reduced thioredoxin[cytosol] => H2O[cytosol] + DADP[cytosol] + Oxidized thioredoxin[cytosol]	1.17.4.1	(30740 and 30733) or (30740 and 100330864)	0	1000			kegg.reaction/R02017
	RNDR1n	2'-Deoxyadenosine 5'-diphosphate:oxidized-thioredoxin 2'-oxidoreductase [nucleus]	ADP[nucleus] + Reduced thioredoxin[nucleus] => H2O[nucleus] + DADP[nucleus] + Oxidized thioredoxin[nucleus]	1.17.4.1	30740 and 100330864	0	1000			kegg.reaction/R02017
	RNDR4	2'-Deoxyuridine 5'-diphosphate:oxidized-thioredoxin 2'-oxidoreductase [cytosol]	UDP[cytosol] + Reduced thioredoxin[cytosol] => H2O[cytosol] + Oxidized thioredoxin[cytosol] + DUDP[cytosol]	1.17.4.1	(30740 and 30733) or (30740 and 100330864)	0	1000			kegg.reaction/R02018
	RNDR4n	2'-Deoxyuridine 5'-diphosphate:oxidized-thioredoxin 2'-oxidoreductase [nucleus]	UDP[nucleus] + Reduced thioredoxin[nucleus] => H2O[nucleus] + Oxidized thioredoxin[nucleus] + DUDP[nucleus]	1.17.4.1	30740 and 100330864	0	1000			kegg.reaction/R02018
	RNDR2	2'-Deoxyguanosine 5'-diphosphate:oxidized-thioredoxin 2'-oxidoreductase [cytosol]	GDP[cytosol] + Reduced thioredoxin[cytosol] => H2O[cytosol] + Oxidized thioredoxin[cytosol] + DGDP[cytosol]	1.17.4.1	(30740 and 30733) or (30740 and 100330864)	0	1000			kegg.reaction/R02019
	RNDR2n	2'-Deoxyguanosine 5'-diphosphate:oxidized-thioredoxin 2'-oxidoreductase [nucleus]	GDP[nucleus] + Reduced thioredoxin[nucleus] => H2O[nucleus] + Oxidized thioredoxin[nucleus] + DGDP[nucleus]	1.17.4.1	30740 and 100330864	0	1000			kegg.reaction/R02019
	RNDR3	2'-Deoxycytidine diphosphate:oxidized-thioredoxin 2'-oxidoreductase [cytosol]	CDP[cytosol] + Reduced thioredoxin[cytosol] => H2O[cytosol] + Oxidized thioredoxin[cytosol] + DCDP[cytosol]	1.17.4.1	(30740 and 30733) or (30740 and 100330864)	0	1000			kegg.reaction/R02024
	RNDR3n	2'-Deoxycytidine diphosphate:oxidized-thioredoxin 2'-oxidoreductase [nucleus]	CDP[nucleus] + Reduced thioredoxin[nucleus] => H2O[nucleus] + Oxidized thioredoxin[nucleus] + DCDP[nucleus]	1.17.4.1	30740 and 100330864	0	1000			kegg.reaction/R02024
	CLS_c	CDP-diacylglycerol:phosphatidylglycerol 3-phosphatidyltransferase [mitochondrial inner membrane]	CDP-1,2-diacylglycerol[membrane] + Phosphatidylglycerol[cytosol] <=> CMP[cytosol] + Cardiolipin[membrane]		405867	-1000	1000			kegg.reaction/R02030
	PGLc	6-Phospho-D-glucono-1,5-lactone lactonohydrolase [cytosol]	H2O[cytosol] + 6-phospho-D-glucono-1,5-lactone[cytosol] => 6-Phospho-D-gluconate[cytosol]	3.1.1.31	445494	0	1000			kegg.reaction/R02035
	PGLr	6-Phospho-D-glucono-1,5-lactone lactonohydrolase [endoplasmic reticulum]	H2O[endoplasmicreticulum] + 6-phospho-D-glucono-1,5-lactone[endoplasmicreticulum] <=> 6-Phospho-D-gluconate[endoplasmicreticulum]	3.1.1.31	569348	-1000	1000			kegg.reaction/R02035
	PETHCT	CTP:ethanolamine-phosphate cytidylyltransferase [cytosol]	CTP[cytosol] + Ethanolamine phosphate C2H7NO4P[cytosol] => Diphosphate[cytosol] + CDPethanolamine C11H19N4O11P2[cytosol]	2.7.7.14	450016	0	1000			kegg.reaction/R02038
	R992_c	Phosphatidylethanolamine phosphatidohydrolase [Golgi membrane]	H2O[cytosol] + Phosphatidylethanolamine[golgi] => Ethanolamine[cytosol] + Phosphatidate[golgi]	3.1.4.4	556641 or 572492	0	1000			kegg.reaction/R02051
	R993_c	Phosphatidylethanolamine phosphatidohydrolase [cytosol]	H2O[cytosol] + Phosphatidylethanolamine[cytosol] => Ethanolamine[cytosol] + Phosphatidate[cytosol]	3.1.4.4	799278	0	1000			kegg.reaction/R02051
	R994_c	Phosphatidylethanolamine phosphatidohydrolase [plasma membrane]	H2O[cytosol] + Phosphatidylethanolamine[cytosol] => Ethanolamine[cytosol] + Phosphatidate[cytosol]	3.1.4.4	565743	0	1000			kegg.reaction/R02051
	PLIPA2E	Phosphatidylethanolamine 2-acylhydrolase [cytosol]	H2O[cytosol] + Phosphatidylethanolamine[cytosol] => Fatty acid[cytosol] + 1-Acyl-sn-glycero-3-phosphoethanolamine[membrane]	3.1.1.4	30554 or 406370	0	1000			kegg.reaction/R02053
	PLIPA2Erm	Phosphatidylethanolamine 2-acylhydrolase [endoplasmic reticulum membrane]	H2O[cytosol] + Phosphatidylethanolamine[endoplasmicreticulummembrane] => Fatty acid[cytosol] + 1-Acyl-sn-glycero-3-phosphoethanolamine[membrane]	3.1.1.4	559087	0	1000			kegg.reaction/R02053
	PLIPA2Ee	Phosphatidylethanolamine 2-acylhydrolase [extracellular]	H2O[extracellular] + Phosphatidylethanolamine[extracellular] => 1-Acyl-sn-glycero-3-phosphoethanolamine[membrane] + R total[extracellular]	3.1.1.4	402802 or 406739 or 436622 or 571738 or 641423	0	1000			kegg.reaction/R02053
	PSD120mim	Phosphatidyl-L-serine carboxy-lyase [mitochondrial inner membrane]	Phosphatidylserine[mitochondrialinnermembrane] => CO2[mitochondria] + Phosphatidylethanolamine[mitochondria]	4.1.1.65	553433	0	1000			kegg.reaction/R02055
	PETOHMr	S-Adenosyl-L-methionine:phosphatidylethanolamine N-methyltransferase [endoplasmic reticulum membrane]	3 S-Adenosyl-L-methionine[endoplasmicreticulum] + Phosphatidylethanolamine[endoplasmicreticulummembrane] => 3 S-Adenosyl-L-homocysteine[endoplasmicreticulum] + 3 H+[endoplasmicreticulum] + Phosphatidylcholine[endoplasmicreticulummembrane]	2.1.1.17	393127	0	1000			kegg.reaction/R02056
	PETOHMm	S-Adenosyl-L-methionine:phosphatidylethanolamine N-methyltransferase [mitochondrial inner membrane]	S-Adenosyl-L-methionine[mitochondria] + Phosphatidylethanolamine[mitochondria] <=> S-Adenosyl-L-homocysteine[mitochondria] + Phosphatidylcholine[mitochondria]	2.1.1.17	393127	-1000	1000			kegg.reaction/R02056
	R1001_c	CDPethanolamine:1,2-diacylglycerol ethanolaminephosphotransferase [endoplasmic reticulum membrane]	Diacylglycerol[cytosol] + CDPethanolamine C11H19N4O11P2[cytosol] => CMP[cytosol] + Phosphatidylethanolamine[endoplasmicreticulummembrane]	2.7.8.1	570720	0	1000			kegg.reaction/R02057
	CEPTE	CDPethanolamine:1,2-diacylglycerol ethanolaminephosphotransferase [plasma membrane]	Diacylglycerol[cytosol] + CDPethanolamine C11H19N4O11P2[cytosol] => CMP[cytosol] + Phosphatidylethanolamine[cytosol]	2.7.8.1	557632	0	1000			kegg.reaction/R02057
	ACGAM6PS	acetyl-CoA:D-glucosamine-6-phosphate N-acetyltransferase [cytosol]	Acetyl-CoA[cytosol] + D-Glucosamine 6-phosphate[cytosol] => Coenzyme A[cytosol] + N-Acetyl-D-glucosamine 6-phosphate[cytosol]	2.3.1.4	554143	0	1000			kegg.reaction/R02058
	AGDC	N-Acetyl-D-glucosamine-6-phosphate amidohydrolase [cytosol]	H2O[cytosol] + N-Acetyl-D-glucosamine 6-phosphate[cytosol] => Acetate[cytosol] + D-Glucosamine 6-phosphate[cytosol]	3.5.1.25	402981	0	1000			kegg.reaction/R02059
	FRTT	trans,trans-Farnesyl-diphosphate:isopentenyl-diphosphate farnesyltranstransferase [cytosol]	Isopentenyl diphosphate[cytosol] + Farnesyl diphosphate[membrane] => Diphosphate[cytosol] + Geranylgeranyl diphosphate C20H33O7P2[cytosol]	2.5.1.29	336798	0	1000			kegg.reaction/R02061
	R1006_c	L-Tyrosine,L-dopa:oxygen oxidoreductase [cytosol]	O2[cytosol] + L-Tyrosine[cytosol] <=> H2O[cytosol] + Dopaqn c[cytosol]	1.14.18.1	30207	-1000	1000			kegg.reaction/R02078
	3HLYTCL	3,4-Dihydroxy-L-phenylalanine carboxy-lyase [cytosol]	34dhphe c[cytosol] => CO2[cytosol] + Dopamine[cytosol]	4.1.1.28	406651	0	1000			kegg.reaction/R02080
	HMGCOAR	(R)-Mevalonate:NADP+ oxidoreductase (CoA acylating) [endoplasmic reticulum membrane]	2 Nicotinamide adenine dinucleotide phosphate - reduced[cytosol] + 2 proton[cytosol] + Hydroxymethylglutaryl CoA C27H39N7O20P3S[cytosol] => 2 Nicotinamide adenine dinucleotide phosphate[cytosol] + Coenzyme A[cytosol] + R Mevalonate C6H11O4[cytosol]	1.1.1.34	559054 or 541479	0	1000			kegg.reaction/R02082
	MGCHm	(S)-3-Hydroxy-3-methylglutaryl-CoA hydro-lyase (trans-3-methylglutaconyl-CoA-forming) [mitochondria]	Hydroxymethylglutaryl CoA C27H39N7O20P3S[mitochondria] <=> H2O[mitochondria] + 3-Methylglutaconyl-CoA[mitochondria]	4.2.1.18	445182	-1000	1000			kegg.reaction/R02085
	NTD6	2'-Deoxyadenosine 5'-monophosphate phosphohydrolase [cytosol]	H2O[cytosol] + DAMP[cytosol] => Phosphate[cytosol] + Deoxyadenosine[cytosol]	3.1.3.5	321720 or 324845 or 557972 or 561683 or 799449	0	1000			kegg.reaction/R02088
	NTD6e	2'-Deoxyadenosine 5'-monophosphate phosphohydrolase [plasma membrane]	H2O[extracellular] + DAMP[extracellular] <=> Phosphate[extracellular] + Deoxyadenosine[extracellular]	3.1.3.5	393906	-1000	1000			kegg.reaction/R02088
	DADNKp	ATP:deoxyadenosine 5'-phosphotransferase [peroxisome]	ATP[peroxisome] + Deoxyadenosine[peroxisome] <=> ADP[peroxisome] + DAMP[peroxisome]			-1000	1000			kegg.reaction/R02089
	DGK1	ATP:dGMP phosphotransferase [cytosol]	ATP[cytosol] + DGMP[cytosol] <=> ADP[cytosol] + DGDP[cytosol]	2.7.4.8	393697 or 415216	-1000	1000			kegg.reaction/R02090
	URIK13	dGTP:cytidine 5'-phosphotransferase [cytosol]	DGTP[cytosol] + Cytidine[cytosol] => CMP[cytosol] + DGDP[cytosol]	2.7.1.48	327057 or 447928 or 558466 or 100005763	0	1000			kegg.reaction/R02091
	DTPHe	dTDP phosphohydrolase [plasma membrane]	H2O[extracellular] + DTDP[extracellular] => Phosphate[extracellular] + DTMP[extracellular]	3.6.1.5	436652 or 445151 or 100005551	0	1000			kegg.reaction/R02092
	NDPK4	ATP:dTDP phosphotransferase [cytosol]	ATP[cytosol] + DTDP[cytosol] <=> ADP[cytosol] + DTTP[cytosol]	2.7.4.6	30083 or 30085 or 30086 or 335716 or 436789	-1000	1000			kegg.reaction/R02093
	NDPK4nm	ATP:dTDP phosphotransferase [nuclear membrane]	ATP[cytosol] + DTDP[cytosol] <=> ADP[cytosol] + DTTP[cytosol]	2.7.4.6	30084	-1000	1000			kegg.reaction/R02093
	NDPK4m	ATP:dTDP phosphotransferase [mitochondria]	ATP[mitochondria] + DTDP[mitochondria] <=> ADP[mitochondria] + DTTP[mitochondria]	2.7.4.6	58120	-1000	1000			kegg.reaction/R02093
	NDPK4mim	ATP:dTDP phosphotransferase [mitochondrial inner membrane]	ATP[mitochondria] + DTDP[mitochondria] <=> ADP[mitochondria] + DTTP[mitochondria]	2.7.4.6	394170	-1000	1000			kegg.reaction/R02093
	DTMPK	ATP:dTMP phosphotransferase [cytosol]	ATP[cytosol] + DTMP[cytosol] => ADP[cytosol] + DTDP[cytosol]	2.7.4.9	567734	0	1000			kegg.reaction/R02094
	NTP9e	dTTP nucleotidohydrolase [plasma membrane]	H2O[extracellular] + DTTP[extracellular] => Phosphate[extracellular] + DTDP[extracellular]	3.6.1.5	436652 or 445151 or 100005551	0	1000			kegg.reaction/R02095
	URIK14	dTTP:cytidine 5'-phosphotransferase [cytosol]	DTTP[cytosol] + Cytidine[cytosol] => CMP[cytosol] + DTDP[cytosol]	2.7.1.48	327057 or 447928 or 558466 or 100005763	0	1000			kegg.reaction/R02096
	URIK9	dTTP:uridine 5'-phosphotransferase [cytosol]	Uridine[cytosol] + DTTP[cytosol] => UMP[cytosol] + DTDP[cytosol]	2.7.1.48	327057 or 447928 or 558466 or 100005763	0	1000			kegg.reaction/R02097
	URIDK2	ATP:dUMP phosphotransferase [cytosol]	ATP[cytosol] + DUMP[cytosol] <=> ADP[cytosol] + DUDP[cytosol]	2.7.4.9	567734	-1000	1000			kegg.reaction/R02098
	DURIK1	ATP:deoxyuridine 5'-phosphotransferase [cytosol]	ATP[cytosol] + Deoxyuridine[cytosol] => ADP[cytosol] + DUMP[cytosol]	2.7.1.21	327590	0	1000			kegg.reaction/R02099
	DURIK1m	ATP:deoxyuridine 5'-phosphotransferase [mitochondria]	ATP[mitochondria] + Deoxyuridine[mitochondria] => ADP[mitochondria] + DUMP[mitochondria]	2.7.1.21	437016	0	1000			kegg.reaction/R02099
	DUTPDP	dUTP nucleotidohydrolase [cytosol]	H2O[cytosol] + DUTP[cytosol] => Diphosphate[cytosol] + DUMP[cytosol]	3.6.1.23;3.6.1.19	449835 or 557834	0	1000			kegg.reaction/R02100
	TMDS	5,10-Methylenetetrahydrofolate:dUMP C-methyltransferase [cytosol]	5,10-Methylenetetrahydrofolate[cytosol] + DUMP[cytosol] => DTMP[cytosol] + 7,8-Dihydrofolate[cytosol]	2.1.1.45	81540	0	1000			kegg.reaction/R02101
	XANDp	xanthine:NAD+ oxidoreductase [peroxisome]	H2O[peroxisome] + Nicotinamide adenine dinucleotide[peroxisome] + Xanthine[peroxisome] => Nicotinamide adenine dinucleotide - reduced[peroxisome] + H+[peroxisome] + Urate[peroxisome]	1.17.1.4	560486	0	1000			kegg.reaction/R02103
	URAOXp	Urate:oxygen oxidoreductase [peroxisome]	H2O[peroxisome] + O2[peroxisome] + Urate[peroxisome] => Hydrogen peroxide[peroxisome] + 5-Hydroxyisourate[peroxisome]	1.7.3.3	436604	0	1000			kegg.reaction/R02106
	XAOx	Xanthine:oxygen oxidoreductase [peroxisome]	H2O[peroxisome] + O2[peroxisome] + Xanthine[peroxisome] => Hydrogen peroxide[peroxisome] + Urate[peroxisome]	1.17.3.2	560486	0	1000			kegg.reaction/R02107
	LCAT1pm	Phosphatidylcholine:sterol O-acyltransferase [plasma membrane]	Phosphatidylcholine[cytosol] + Sterol[membrane] <=> Steryl ester[membrane] + 2-Lysolecithin[membrane]	2.3.1.43	793137	-1000	1000			kegg.reaction/R02114
	RADH	retinal:NAD+ oxidoreductase [cytosol]	H2O[cytosol] + Nicotinamide adenine dinucleotide[cytosol] + Retinal c[cytosol] => Nicotinamide adenine dinucleotide - reduced[cytosol] + proton[cytosol] + Retn c[membrane]	1.2.1.36	116713	0	1000			kegg.reaction/R02123
	RDH1	retinol:NAD+ oxidoreductase [cytosol]	Nicotinamide adenine dinucleotide[cytosol] + Retinol c[cytosol] <=> Nicotinamide adenine dinucleotide - reduced[cytosol] + proton[cytosol] + Retinal c[cytosol]	1.1.1.1	116517	-1000	1000			kegg.reaction/R02124
	R1038_c	Retinal:oxygen oxidoreductase [cytosol]	H2O[cytosol] + O2[cytosol] + Retinal c[cytosol] => Hydrogen peroxide[cytosol] + Retn c[membrane]		570457 or 64265	0	1000			kegg.reaction/R02125
	XPPTr	XMP:pyrophosphate phosphoribosyltransferase [cytosol]	Diphosphate[cytosol] + Xanthosine 5'-phosphate[cytosol] <=> 5-Phospho-alpha-D-ribose 1-diphosphate[cytosol] + Xanthine[cytosol]	2.4.2.8	406259	-1000	1000			kegg.reaction/R02142
	PUNP3	guanosine:phosphate alpha-D-ribosyltransferase [cytosol]	Phosphate[cytosol] + Guanosine[cytosol] <=> Guanine[cytosol] + Alpha-D-Ribose 1-phosphate[cytosol]	2.4.2.1	402953 or 791647	-1000	1000			kegg.reaction/R02147
	HISTASEe	1H-Imidazole-4-ethanamine:oxygen oxidoreductase (deaminating) (copper-containing) [extracellular]	H2O[extracellular] + O2[extracellular] + Hista c[extracellular] => Ammonia[extracellular] + Hydrogen peroxide[extracellular] + Imidazole-4-acetaldehyde[extracellular]	1.4.3.22	555401	0	1000			kegg.reaction/R02150
	SAMHISTA	S-Adenosyl-L-methionine:histamine N-tele-methyltransferase [cytosol]	S-Adenosyl-L-methionine[cytosol] + Hista c[cytosol] => S-Adenosyl-L-homocysteine[cytosol] + Mhista c[cytosol]	2.1.1.8	445242	0	1000			kegg.reaction/R02155
	r0509	Succinate:ubiquinone oxidoreductase [mitochondrial inner membrane]	Succinate[mitochondria] + Ubiquinone[mitochondria] => Fumarate[mitochondria] + Ubiquinol[mitochondria]	1.3.5.1;1.3.99.1	(393884 and 445129 and 562149 and 436762) or (393884 and 445129 and 562149 and 445500)	0	1000			kegg.reaction/R02164
	TRYPTAOX	Tryptamine:oxygen oxidoreductase(deaminating) [mitochondrial outer membrane]	H2O[cytosol] + O2[cytosol] + Trypta c[cytosol] => Ammonia[cytosol] + Hydrogen peroxide[cytosol] + Indole 3 acetaldehyde C10H9NO[cytosol]	1.4.3.4	404730	0	1000			kegg.reaction/R02173
	TRYPTAOXe	Tryptamine:oxygen oxidoreductase(deaminating) [extracellular]	H2O[extracellular] + O2[extracellular] + Trypta c[extracellular] => Ammonia[extracellular] + Hydrogen peroxide[extracellular] + Indole 3 acetaldehyde C10H9NO[extracellular]	1.4.3.22	555401	0	1000			kegg.reaction/R02173
	R1046_m	S-adenosyl-L-methionine:2-hexaprenyl-3-methyl-5-hydroxy-6-methoxy-1,4-benzoquinone 3-O-methyltransferase [mitochondria]	S-Adenosyl-L-methionine[mitochondria] + 2-Hexaprenyl-3-methyl-5-hydroxy-6-methoxy-1,4-benzoquinone[mitochondria] => S-Adenosyl-L-homocysteine[mitochondria] + Ubiquinone 6 C39H58O4[mitochondria]	2.1.1.114	436893	0	1000			kegg.reaction/R02175
	R1047_g	3'-Phosphoadenylylsulfate:chondroitin 4'-sulfotransferase [Golgi membrane]	3'-Phosphoadenylyl sulfate[golgi] + Chondroitin[golgi] <=> Adenosine 3',5'-bisphosphate[golgi] + Chondroitin sulfate A[golgi]	2.8.2.5	404232 or 407076 or 565671	-1000	1000			kegg.reaction/R02180
	R1049_m	L-Isoleucine:oxygen oxidoreductase (deaminating) [mitochondria]	H2O[mitochondria] + O2[mitochondria] + L-Isoleucine[mitochondria] => Ammonia[mitochondria] + Hydrogen peroxide[mitochondria] + (S)-3-Methyl-2-oxopentanoate[mitochondria]	1.4.3.2	337166	0	1000			kegg.reaction/R02197
	ILETA	L-Isoleucine:2-oxoglutarate aminotransferase [cytosol]	L-Glutamate[cytosol] + (S)-3-Methyl-2-oxopentanoate[cytosol] <=> 2-Oxoglutarate[cytosol] + L-Isoleucine[cytosol]	2.6.1.42	337412	-1000	1000			kegg.reaction/R02199
	ILETAm	L-Isoleucine:2-oxoglutarate aminotransferase [mitochondria]	L-Glutamate[mitochondria] + (S)-3-Methyl-2-oxopentanoate[mitochondria] <=> 2-Oxoglutarate[mitochondria] + L-Isoleucine[mitochondria]	2.6.1.42	436949	-1000	1000			kegg.reaction/R02199
	P45017A3r	Progesterone,hydrogen-donor:oxygen oxidoreductase (17-alpha-hydroxylating) [endoplasmic reticulum membrane]	Nicotinamide adenine dinucleotide phosphate - reduced[cytosol] + O2[cytosol] + Prgstrn c[cytosol] => H2O[cytosol] + Nicotinamide adenine dinucleotide phosphate[cytosol] + 17ahprgstrn c[cytosol]	1.14.99.9	399692	0	1000			kegg.reaction/R02211
	P45021A1r	Progesterone,hydrogen-donor:oxygen oxidoreductase (21-hydroxylating) [endoplasmic reticulum membrane]	Nicotinamide adenine dinucleotide phosphate - reduced[cytosol] + O2[cytosol] + Prgstrn c[cytosol] => H2O[cytosol] + Nicotinamide adenine dinucleotide phosphate[cytosol] + 11docrtstrn c[membrane]	1.14.99.10	793249	0	1000			kegg.reaction/R02213
	HSD3B11	Pregnenolone:NAD+ 3-oxidoreductase [endoplasmic reticulum membrane]	Nicotinamide adenine dinucleotide[cytosol] + Prgnlone c[membrane] <=> Nicotinamide adenine dinucleotide - reduced[cytosol] + proton[cytosol] + Prgstrn c[cytosol]	1.1.1.145	553532 or 373131	-1000	1000			kegg.reaction/R02216
	R1055_c	steroyl-CoA,hydrogen-donor:oxygen oxidoreductase [endoplasmic reticulum membrane]	O2[cytosol] + 2 proton[cytosol] + Stearoyl-CoA (n-C18:0CoA)[membrane] + 2 Ferrocytochrome b5[membrane] <=> 2 H2O[cytosol] + (9Z)-octadecenoyl-coa[cytosol] + 2 Ferricytochrome b5[membrane]	1.14.19.1	386661 or 553734	-1000	1000			kegg.reaction/R02222
	R1056_c	dihydrofolate:NAD+ oxidoreductase [cytosol]	Nicotinamide adenine dinucleotide[cytosol] + 7,8-Dihydrofolate[cytosol] <=> Nicotinamide adenine dinucleotide - reduced[cytosol] + proton[cytosol] + Folate[cytosol]	1.5.1.3	81882	-1000	1000			kegg.reaction/R02235
	FOLR2	dihydrofolate:NADP+ oxidoreductase [cytosol]	Nicotinamide adenine dinucleotide phosphate - reduced[cytosol] + proton[cytosol] + Folate[cytosol] => Nicotinamide adenine dinucleotide phosphate[cytosol] + 7,8-Dihydrofolate[cytosol]	1.5.1.3	81882	0	1000			kegg.reaction/R02236
	R1058_c	7,8-dihydropteroate:L-glutamate ligase (ADP-forming) [cytosol]	ATP[cytosol] + L-Glutamate[cytosol] + Dihydropteroate[cytosol] => ADP[cytosol] + Phosphate[cytosol] + 7,8-Dihydrofolate[cytosol]	6.3.2.17	406746	0	1000			kegg.reaction/R02237
	R1059_m	7,8-dihydropteroate:L-glutamate ligase (ADP-forming) [mitochondria]	ATP[mitochondria] + L-Glutamate[mitochondria] + Dihydropteroate[mitochondria] => ADP[mitochondria] + Phosphate[mitochondria] + 7,8-Dihydrofolate[mitochondria]	6.3.2.17	406746	0	1000			kegg.reaction/R02237
	R1060_c	1,2-Diacyl-sn-glycerol 3-phosphate phosphohydrolase [plasma membrane]	H2O[cytosol] + Phosphatidate[cytosol] => Phosphate[cytosol] + Diacylglycerol[cytosol]	3.1.3.4	335485 or 563806 or 794598	0	1000			kegg.reaction/R02239
	PPAP	1,2-Diacyl-sn-glycerol 3-phosphate phosphohydrolase [plasma membrane]	H2O[cytosol] + Phosphatidate[cytosol] => Phosphate[cytosol] + Diacylglycerol[cytosol]	3.1.3.4	557680 or 559124	0	1000			kegg.reaction/R02239
	DAGK	ATP:1,2-diacylglycerol 3-phosphotransferase [plasma membrane]	ATP[cytosol] + Diacylglycerol[cytosol] => ADP[cytosol] + Phosphatidate[cytosol]	2.7.1.107	553380 or 567728 or 724010 or 100150463 or 100334707	0	1000			kegg.reaction/R02240
	R1063_c	acyl-CoA:1-acyl-sn-glycerol-3-phosphate 2-O-acyltransferase [endoplasmic reticulum membrane]	Acyl-CoA[cytosol] + 1-Acyl sn glycerol 3-phosphate C1920H3622O700P100[cytosol] => Coenzyme A[cytosol] + Phosphatidate[cytosol]	2.3.1.51	406265 or 406734 or 570695 or 572841 or 777624	0	1000			kegg.reaction/R02241
	R1064_r	acyl-CoA:1-acyl-sn-glycerol-3-phosphate 2-O-acyltransferase [endoplasmic reticulum membrane]	Acyl-CoA[endoplasmicreticulum] + 1-Acyl sn glycerol 3-phosphate C1920H3622O700P100[endoplasmicreticulum] => Coenzyme A[endoplasmicreticulum] + Phosphatidate[endoplasmicreticulum]	2.3.1.51	406554	0	1000			kegg.reaction/R02241
	MEVK1c	ATP:(R)-mevalonate 5-phosphotransferase [cytosol]	ATP[cytosol] + R Mevalonate C6H11O4[cytosol] => ADP[cytosol] + R 5-Phosphomevalonate C6H10O7P[cytosol]	2.7.1.36	492477	0	1000			kegg.reaction/R02245
	LPSr	Triacylglycerol acylhydrolase [endoplasmic reticulum membrane]	H2O[endoplasmicreticulum] + Triacylglycerol[membrane] => Fatty acid[endoplasmicreticulum] + Diacylglycerol[endoplasmicreticulum]	3.1.1.3	100148912	0	1000			kegg.reaction/R02250
	LPSe	Triacylglycerol acylhydrolase [extracellular]	H2O[extracellular] + Triacylglycerol[extracellular] => Diacylglycerol[extracellular] + R total[extracellular]	3.1.1.3	322481 or 393096 or 393997 or 573994	0	1000			kegg.reaction/R02250
	DGAT	acyl-CoA:1,2-diacyl-sn-glycerol O-acyltransferase [endoplasmic reticulum membrane]	Acyl-CoA[cytosol] + Diacylglycerol[cytosol] => Coenzyme A[cytosol] + Triacylglycerol[cytosol]	2.3.1.20	325875 or 565316	0	1000			kegg.reaction/R02251
	PGESr	(5Z,13E)-(15S)-9alpha,11alpha-Epidioxy-15-hydroxyprosta-5,13- dienoate E-isomerase [endoplasmic reticulum membrane]	Prostgh2 c[membrane] <=> Prostge2 c[membrane]	5.3.99.3	544666 or 799964	-1000	1000			kegg.reaction/R02265
	PGDI	(5Z,13E)-(15S)-9alpha,11alpha-Epidioxy-15-hydroxyprosta-5,13- dienoate D-isomerase [cytosol]	Prostgh2 c[membrane] <=> Prostgd2 c[cytosol]	5.3.99.2	336492	-1000	1000			kegg.reaction/R02266
	PGISr	(5Z,13E)-(15S)-9alpha,11alpha-Epidioxy-15-hydroxyprosta-5,13- dienoate 6-isomerase [endoplasmic reticulum]	Prostgh2 c[membrane] <=> Prostgi2 c[endoplasmicreticulum]	5.3.99.4	559148	-1000	1000			kegg.reaction/R02267
	TXASr	(5Z,13E)-(15S)-9alpha,11alpha-Epidioxy-15-hydroxyprosta-5,13-thromboxane-A2-isomerase [endoplasmic reticulum]	Prostgh2 c[membrane] => Txa2 c[endoplasmicreticulum]	5.3.99.5	792041	0	1000			kegg.reaction/R02268
	DHPM1	5,6-Dihydrouracil amidohydrolase [cytosol]	H2O[cytosol] + 5,6-dihydrouracil[cytosol] => N-Carbamoyl-beta-alanine[cytosol]	3.5.2.2	100144569	0	1000			kegg.reaction/R02269
	GLUFORT	5-Formiminotetrahydrofolate:L-glutamate N-formiminotransferase [cytosol]	L-Glutamate[cytosol] + 5forthf c[cytosol] <=> 5,6,7,8-Tetrahydrofolate[cytosol] + N-Formimidoyl-L-glutamate[cytosol]	2.1.2.5	394052	-1000	1000			kegg.reaction/R02287
	IZPN	4-imidazolone-5-propanoate amidohydrolase [cytosol]	H2O[cytosol] + 4-Imidazolone-5-propanoate[cytosol] => N-Formimidoyl-L-glutamate[cytosol]	3.5.2.7	402826	0	1000			kegg.reaction/R02288
	PNP	N-Ribosylnicotinamide:orthophosphate ribosyltransferase [cytosol]	Phosphate[cytosol] + N Ribosylnicotinamide C11H15N2O5[cytosol] <=> Nicotinamide[cytosol] + Alpha-D-Ribose 1-phosphate[cytosol]	2.4.2.1	402953 or 791647	-1000	1000			kegg.reaction/R02294
	NP1	Nicotinate D-ribonucleoside:orthophosphate ribosyltransferase [cytosol]	proton[cytosol] + Nicotinate[cytosol] + Alpha-D-Ribose 1-phosphate[cytosol] => Phosphate[cytosol] + Nicotinate D-ribonucleoside[cytosol]	2.4.2.1	402953 or 791647	0	1000			kegg.reaction/R02295
	PUNP7	Xanthosine:orthophosphate ribosyltransferase [cytosol]	Phosphate[cytosol] + Xanthosine[cytosol] <=> Xanthine[cytosol] + Alpha-D-Ribose 1-phosphate[cytosol]	2.4.2.1	402953 or 791647	-1000	1000			kegg.reaction/R02297
	FOMETRm	S-Aminomethyldihydrolipoylprotein:(6S)-tetrahydrofolate aminomethyltransferase (ammonia-forming) [mitochondria]	5-Formyltetrahydrofolate[mitochondria] => H2O[mitochondria] + 5,10-Methenyltetrahydrofolate[mitochondria]	2.1.2.10	450000	0	1000			kegg.reaction/R02300
	FTHFCLm	5-Formyltetrahydrofolate cyclo-ligase (ADP-forming) [mitochondria]	ATP[mitochondria] + H+[mitochondria] + 5-Formyltetrahydrofolate[mitochondria] => ADP[mitochondria] + Phosphate[mitochondria] + 5,10-Methenyltetrahydrofolate[mitochondria]	6.3.3.2	100332843	0	1000			kegg.reaction/R02301
	FORTHFC	5-Formiminotetrahydrofolate ammonia-lyase (cyclizing) [cytosol]	proton[cytosol] + 5forthf c[cytosol] <=> Ammonia[cytosol] + 5,10-Methenyltetrahydrofolate[cytosol]	4.3.1.4	394052	-1000	1000			kegg.reaction/R02302
	R1084_m	N6-(L-1,3-Dicarboxypropyl)-L-lysine:NAD+ oxidoreductase; [mitochondria]	H2O[mitochondria] + Nicotinamide adenine dinucleotide[mitochondria] + L Saccharopine C11H19N2O6[mitochondria] <=> Nicotinamide adenine dinucleotide - reduced[mitochondria] + L-Glutamate[mitochondria] + H+[mitochondria] + L 2 Aminoadipate 6 semialdehyde C6H11NO3[mitochondria]	1.5.1.9	556229	-1000	1000			kegg.reaction/R02313
	SACCD4m	N6-(L-1,3-Dicarboxypropyl)-L-lysine:NADP+ oxidoreductase [mitochondria]	H2O[mitochondria] + Nicotinamide adenine dinucleotide phosphate[mitochondria] + L Saccharopine C11H19N2O6[mitochondria] => Nicotinamide adenine dinucleotide phosphate - reduced[mitochondria] + L-Glutamate[mitochondria] + H+[mitochondria] + L 2 Aminoadipate 6 semialdehyde C6H11NO3[mitochondria]		556229	0	1000			kegg.reaction/R02315
	R1086_c	NTP:pyruvate O2-phosphotransferase [cytosol]	Phosphoenolpyruvate[cytosol] + NDP[cytosol] => Pyruvate[cytosol] + NTP[cytosol]	2.7.1.40	114551 or 335817 or 445094	0	1000			kegg.reaction/R02320
	NTD5_a	Nicotinamide ribonucleotide phosphohydrolase [cytosol]	H2O[cytosol] + NMN[cytosol] => Phosphate[cytosol] + N Ribosylnicotinamide C11H15N2O5[cytosol]	3.1.3.5	321720 or 324845 or 557972 or 561683 or 799449	0	1000			kegg.reaction/R02323
	NTD5_ae	Nicotinamide ribonucleotide phosphohydrolase [plasma membrane]	H2O[extracellular] + NMN[extracellular] => Phosphate[extracellular] + N Ribosylnicotinamide C11H15N2O5[extracellular]	3.1.3.5	393906	0	1000			kegg.reaction/R02323
	RNMK	ATP:N-ribosylnicotinamide 5'-phosphotransferase [cytosol]	ATP[cytosol] + N Ribosylnicotinamide C11H15N2O5[cytosol] => ADP[cytosol] + NMN[cytosol]	2.7.1.22	64674 or 541321	0	1000			kegg.reaction/R02324
	NDPK7	ATP:dCDP phosphotransferase [cytosol]	ATP[cytosol] + DCDP[cytosol] <=> ADP[cytosol] + DCTP[cytosol]	2.7.4.6	30083 or 30085 or 30086 or 335716 or 436789	-1000	1000			kegg.reaction/R02326
	NDPK7nm	ATP:dCDP phosphotransferase [nuclear membrane]	ATP[cytosol] + DCDP[cytosol] <=> ADP[cytosol] + DCTP[cytosol]	2.7.4.6	30084	-1000	1000			kegg.reaction/R02326
	NDPK7m	ATP:dCDP phosphotransferase [mitochondria]	ATP[mitochondria] + DCDP[mitochondria] <=> ADP[mitochondria] + DCTP[mitochondria]	2.7.4.6	58120	-1000	1000			kegg.reaction/R02326
	NDPK7mim	ATP:dCDP phosphotransferase [mitochondrial inner membrane]	ATP[mitochondria] + DCDP[mitochondria] <=> ADP[mitochondria] + DCTP[mitochondria]	2.7.4.6	394170	-1000	1000			kegg.reaction/R02326
	URIK5	dCTP:uridine 5'-phosphotransferase [cytosol]	Uridine[cytosol] + DCTP[cytosol] => UMP[cytosol] + DCDP[cytosol]	2.7.1.48	327057 or 447928 or 558466 or 100005763	0	1000			kegg.reaction/R02327
	NDPK6	ATP:dUDP phosphotransferase [cytosol]	ATP[cytosol] + DUDP[cytosol] <=> ADP[cytosol] + DUTP[cytosol]	2.7.4.6	30083 or 30085 or 30086 or 335716 or 436789	-1000	1000			kegg.reaction/R02331
	NDPK6nm	ATP:dUDP phosphotransferase [nuclear membrane]	ATP[cytosol] + DUDP[cytosol] <=> ADP[cytosol] + DUTP[cytosol]	2.7.4.6	30084	-1000	1000			kegg.reaction/R02331
	NDPK6m	ATP:dUDP phosphotransferase [mitochondria]	ATP[mitochondria] + DUDP[mitochondria] <=> ADP[mitochondria] + DUTP[mitochondria]	2.7.4.6	58120	-1000	1000			kegg.reaction/R02331
	NDPK6mim	ATP:dUDP phosphotransferase [mitochondrial inner membrane]	ATP[mitochondria] + DUDP[mitochondria] <=> ADP[mitochondria] + DUTP[mitochondria]	2.7.4.6	394170	-1000	1000			kegg.reaction/R02331
	URIK6	dUTP:uridine 5'-phosphotransferase [cytosol]	Uridine[cytosol] + DUTP[cytosol] => UMP[cytosol] + DUDP[cytosol]	2.7.1.48	327057 or 447928 or 558466 or 100005763	0	1000			kegg.reaction/R02332
	HSD17B8	Estradiol-17beta:NAD+ 17-oxidoreductase [endoplasmic reticulum membrane]	Nicotinamide adenine dinucleotide[cytosol] + Estradiol c[cytosol] <=> Nicotinamide adenine dinucleotide - reduced[cytosol] + proton[cytosol] + Estrone c[cytosol]	1.1.1.62	322626 or 327417 or 402842 or 449537 or 768185	-1000	1000			kegg.reaction/R02352
	HSD17B8m	Estradiol-17beta:NAD+ 17-oxidoreductase [mitochondrial inner membrane]	Nicotinamide adenine dinucleotide[mitochondria] + Estradiol c[mitochondria] <=> Nicotinamide adenine dinucleotide - reduced[mitochondria] + H+[mitochondria] + Estrone c[mitochondria]	1.1.1.62	64815	-1000	1000			kegg.reaction/R02352
	HSD17B1	Estradiol-17beta:NADP+ 17-oxidoreductase [endoplasmic reticulum membrane]	Nicotinamide adenine dinucleotide phosphate[cytosol] + Estradiol c[cytosol] <=> Nicotinamide adenine dinucleotide phosphate - reduced[cytosol] + proton[cytosol] + Estrone c[cytosol]	1.1.1.62	322626 or 327417 or 402842 or 449537 or 768185	-1000	1000			kegg.reaction/R02353
	HSD17B1m	Estradiol-17beta:NADP+ 17-oxidoreductase [mitochondrial inner membrane]	Nicotinamide adenine dinucleotide phosphate[mitochondria] + Estradiol c[mitochondria] <=> Nicotinamide adenine dinucleotide phosphate - reduced[mitochondria] + H+[mitochondria] + Estrone c[mitochondria]	1.1.1.62	64815	-1000	1000			kegg.reaction/R02353
	R1105_c	[endoplasmic reticulum membrane]	Nicotinamide adenine dinucleotide - reduced[cytosol] + O2[cytosol] + proton[cytosol] + Estrone c[cytosol] => H2O[cytosol] + Nicotinamide adenine dinucleotide[cytosol] + 2-Hydroxyestrone[cytosol]	1.14.14.1	30390 or 60640 or 140634 or 387527 or 100150054	0	1000			kegg.reaction/R02354
	R1106_r	[endoplasmic reticulum membrane]	Nicotinamide adenine dinucleotide - reduced[endoplasmicreticulum] + O2[endoplasmicreticulum] + H+[endoplasmicreticulum] + Estrone c[endoplasmicreticulum] => H2O[endoplasmicreticulum] + Nicotinamide adenine dinucleotide[endoplasmicreticulum] + 2-Hydroxyestrone[endoplasmicreticulum]	1.14.14.1	393592 or 399485 or 553969 or 797309 or 100034366	0	1000			kegg.reaction/R02354
	R1107_c	[endoplasmic reticulum membrane]	Nicotinamide adenine dinucleotide phosphate - reduced[cytosol] + O2[cytosol] + proton[cytosol] + Estrone c[cytosol] <=> H2O[cytosol] + Nicotinamide adenine dinucleotide phosphate[cytosol] + 2-Hydroxyestrone[cytosol]	1.14.14.1	30390 or 60640 or 140634 or 387527 or 100150054	-1000	1000			kegg.reaction/R02355
	R1108_r	[endoplasmic reticulum membrane]	Nicotinamide adenine dinucleotide phosphate - reduced[endoplasmicreticulum] + O2[endoplasmicreticulum] + H+[endoplasmicreticulum] + Estrone c[endoplasmicreticulum] => H2O[endoplasmicreticulum] + Nicotinamide adenine dinucleotide phosphate[endoplasmicreticulum] + 2-Hydroxyestrone[endoplasmicreticulum]	1.14.14.1	393592 or 399485 or 553969 or 797309 or 100034366	0	1000			kegg.reaction/R02355
	R1109_c	[endoplasmic reticulum membrane]	Nicotinamide adenine dinucleotide phosphate - reduced[cytosol] + O2[cytosol] + proton[cytosol] + Estrone c[cytosol] => H2O[cytosol] + Nicotinamide adenine dinucleotide phosphate[cytosol] + 16alpha-Hydroxyestrone[cytosol]	1.14.14.1	30390 or 60640 or 140634 or 387527 or 100150054	0	1000			kegg.reaction/R02356
	R1110_r	[endoplasmic reticulum membrane]	Nicotinamide adenine dinucleotide phosphate - reduced[endoplasmicreticulum] + O2[endoplasmicreticulum] + H+[endoplasmicreticulum] + Estrone c[endoplasmicreticulum] <=> H2O[endoplasmicreticulum] + Nicotinamide adenine dinucleotide phosphate[endoplasmicreticulum] + 16alpha-Hydroxyestrone[endoplasmicreticulum]	1.14.14.1	393592 or 399485 or 553969 or 797309 or 100034366	-1000	1000			kegg.reaction/R02356
	UGT1A1r	UDPglucuronate beta-D-glucuronosyltransferase(acceptor-unspecific) [endoplasmic reticulum membrane]	UDP-D-glucuronate[endoplasmicreticulum] + Estrone c[endoplasmicreticulum] => UDP[endoplasmicreticulum] + Estroneglc c[endoplasmicreticulum]	2.4.1.17	406731 or 553952 or 570913 or 641488 or 792506 or 100384898 or 100006320	0	1000			kegg.reaction/R02358
	R1112_c	Hydroquinone:oxygen oxidoreductase [cytosol]	O2[cytosol] + 2 Hydroquinone[cytosol] <=> 2 H2O[cytosol] + 2 Quinone[cytosol]	1.14.18.1	30207	-1000	1000			kegg.reaction/R02363
	RETFA	Acyl-CoA:retinol O-acyltransferase [endoplasmic reticulum membrane]	Acyl-CoA[cytosol] + Retinol c[cytosol] => Coenzyme A[cytosol] + Retinyl ester[membrane]	2.3.1.76	325875	0	1000			kegg.reaction/R02366
	R1114_c	Palmitoyl-CoA:retinol O-acyltransferase [endoplasmic reticulum membrane]	Palmitoyl-CoA (n-C16:0CoA)[membrane] + Retinol c[cytosol] <=> Coenzyme A[cytosol] + Vitamin A palmitate[cytosol]	2.3.1.76	325875	-1000	1000			kegg.reaction/R02367
	URIK10	dCTP:cytidine 5'-phosphotransferase [cytosol]	DCTP[cytosol] + Cytidine[cytosol] => CMP[cytosol] + DCDP[cytosol]	2.7.1.48	327057 or 447928 or 558466 or 100005763	0	1000			kegg.reaction/R02371
	URIK11	dUTP:cytidine 5'-phosphotransferase [cytosol]	DUTP[cytosol] + Cytidine[cytosol] => CMP[cytosol] + DUDP[cytosol]	2.7.1.48	327057 or 447928 or 558466 or 100005763	0	1000			kegg.reaction/R02372
	TYROXDAc	Tyramine:oxygen oxidoreductase(deaminating)(flavin-containing) [mitochondrial outer membrane]	H2O[cytosol] + O2[cytosol] + Tyramine[cytosol] => Ammonia[cytosol] + Hydrogen peroxide[cytosol] + 4-Hydroxyphenylacetaldehyde[cytosol]	1.4.3.4	404730	0	1000			kegg.reaction/R02382
	TYROXDAe	Tyramine:oxygen oxidoreductase(deaminating)(flavin-containing) [plasma membrane]	H2O[extracellular] + O2[extracellular] + Tyramine[extracellular] => Ammonia[extracellular] + Hydrogen peroxide[extracellular] + 4-Hydroxyphenylacetaldehyde[extracellular]	1.4.3.21	541429	0	1000			kegg.reaction/R02382
	UGT1A2r	UDPglucuronate beta-D-glucuronosyltransferase(acceptor-unspecific) [endoplasmic reticulum membrane]	2 UDP-D-glucuronate[endoplasmicreticulum] + Bilirubin[endoplasmicreticulum] => 2 UDP[endoplasmicreticulum] + Bildglcur c[endoplasmicreticulum]	2.4.1.17	406731 or 553952 or 570913 or 641488 or 792506 or 100384898 or 100006320	0	1000			kegg.reaction/R02389
	BILIRED2	Bilirubin:NAD+ oxidoreductase [cytosol]	Nicotinamide adenine dinucleotide - reduced[cytosol] + proton[cytosol] + Biliverdin[cytosol] => Nicotinamide adenine dinucleotide[cytosol] + Bilirubin[cytosol]	1.3.1.24	436959 or 767661	0	1000			kegg.reaction/R02391
	BILIRED	Bilirubin:NADP+ oxidoreductase [cytosol]	Nicotinamide adenine dinucleotide phosphate - reduced[cytosol] + proton[cytosol] + Biliverdin[cytosol] <=> Nicotinamide adenine dinucleotide phosphate[cytosol] + Bilirubin[cytosol]	1.3.1.24	436959 or 767661	-1000	1000			kegg.reaction/R02393
	BBHOX	4-Trimethylammoniobutanoate,2-oxoglutarate:oxygen oxidoreductase (3-hydroxylating) [cytosol]	O2[cytosol] + 2-Oxoglutarate[cytosol] + gamma-Butyro-betaine[cytosol] => CO2[cytosol] + Succinate[cytosol] + L-Carnitine[cytosol]	1.14.11.1	572649	0	1000			kegg.reaction/R02397
	CYSLYSL	L-Cystine L-Cysteine-lyase (deaminating) [cytosol]	H2O[cytosol] + L-Cystine[cytosol] => Ammonia[cytosol] + Pyruvate[cytosol] + Thcys c[cytosol]	4.4.1.1	322055	0	1000			kegg.reaction/R02408
	ALLTAHr	Allantoate amidinohydrolase [endoplasmic reticulum]	H2O[endoplasmicreticulum] + Allantoate[endoplasmicreticulum] => Urea[endoplasmicreticulum] + (-)-Ureidoglycolate[endoplasmicreticulum]	3.5.3.4	436989	0	1000			kegg.reaction/R02422
	ALLTNr	(S)(+)-Allantoin amidohydrolase [endoplasmic reticulum]	H2O[endoplasmicreticulum] + (S)-Allantoin[endoplasmicreticulum] => Allantoate[endoplasmicreticulum]	3.5.2.5	494056	0	1000			kegg.reaction/R02425
	LCYSTAT	L-cysteate:2-oxoglutarate aminotransferase [cytosol]	2-Oxoglutarate[cytosol] + L-Cysteate[cytosol] <=> L-Glutamate[cytosol] + 3spyr c[cytosol]	2.6.1.1	406688	-1000	1000			kegg.reaction/R02433
	LCYSTATm	L-cysteate:2-oxoglutarate aminotransferase [mitochondria]	2-Oxoglutarate[mitochondria] + L-Cysteate[mitochondria] <=> L-Glutamate[mitochondria] + 3spyr c[mitochondria]	2.6.1.1	406688 or 335974	-1000	1000			kegg.reaction/R02433
	DORNOp	D-Ornithine:oxygen oxidoreductase (deaminating) [peroxisome]	H2O[peroxisome] + O2[peroxisome] + Orn D x[peroxisome] => Ammonia[peroxisome] + Hydrogen peroxide[peroxisome] + 5a2opntn x[peroxisome]	1.4.3.3	402994 or 405800 or 565385 or 619259	0	1000			kegg.reaction/R02457
	SGPL11	Sphinganine-1-phosphate pamlmitaldehyde-lyase [endoplasmic reticulum membrane]	Sphinganine 1 phosphate C18H39NO5P[membrane] => Ethanolamine phosphate C2H7NO4P[cytosol] + Hexadecanal C16H32O[membrane]	4.1.2.27	100037312	0	1000			kegg.reaction/R02464
	3SALACBOXL	3-Sulfino-L-alanine carboxy-lyase [plasma membrane]	3-Sulfino-L-alanine[cytosol] => CO2[cytosol] + Hyptaur c[cytosol]	4.1.1.15;4.1.1.29	378441 or 492476 or 550403	0	1000			kegg.reaction/R02466
	CYSAMOm	Cysteamine:oxygen oxidoreductase [mitochondria]	O2[mitochondria] + Cysam c[mitochondria] => Hyptaur c[mitochondria]	1.13.11.19	406474	0	1000			kegg.reaction/R02467
	UGT1A3r	UDPglucuronate beta-D-glucuronosyltransferase(acceptor-unspecific) [endoplasmic reticulum membrane]	UDP-D-glucuronate[endoplasmicreticulum] + Andrstrn c[endoplasmicreticulum] => UDP[endoplasmicreticulum] + Andrstrnglc c[endoplasmicreticulum]	2.4.1.17	406731 or 553952 or 570913 or 641488 or 792506 or 100384898 or 100006320	0	1000			kegg.reaction/R02478
	R1134_m	Cytochrome c apocytochrome-c-lyase [mitochondrial inner membrane]	Cytochrome c[mitochondrialinnermembrane] <=> Protoheme[mitochondria] + Apocytochrome c[mitochondrialinnermembrane]	4.4.1.17	58016 or 436771	-1000	1000			kegg.reaction/R02480
	DURIPP	deoxyuridine:orthophosphate 2-deoxy-D-ribosyltransferase; [cytosol]	Phosphate[cytosol] + Deoxyuridine[cytosol] <=> Uracil[cytosol] + 2-Deoxy-D-ribose 1-phosphate[cytosol]	2.4.2.1	402953 or 791647	-1000	1000			kegg.reaction/R02484
	DCYTD	Deoxycytidine aminohydrolase [cytosol]	H2O[cytosol] + Deoxycytidine[cytosol] => Ammonia[cytosol] + Deoxyuridine[cytosol]	3.5.4.5	402979 or 493784 or 559958	0	1000			kegg.reaction/R02485
	GLUTCOADHm	Glutaryl-CoA:(acceptor) 2,3-oxidoreductase (decarboxylating) [mitochondria]	Flavin adenine dinucleotide oxidized[mitochondria] + Glutaryl-CoA[mitochondria] => CO2[mitochondria] + Crotonoyl-CoA[mitochondria] + Flavin adenine dinucleotide reduced[mitochondria]	1.3.99.7	393860	0	1000			kegg.reaction/R02487
	GLUTCOADH2m	Glutaryl-CoA:(acceptor) 2,3-oxidoreductase (decarboxylating) [mitochondria]	Flavin adenine dinucleotide oxidized[mitochondria] + Glutaryl-CoA[mitochondria] => CO2[mitochondria] + Crotonoyl-CoA[mitochondria] + Flavin adenine dinucleotide reduced[mitochondria]	1.3.99.7	393860	0	1000			kegg.reaction/R02488
	PYDAMK	ATP:pyridoxal 5'-phosphotransferase [cytosol]	ATP[cytosol] + Pyridoxamine[cytosol] => ADP[cytosol] + Pyridoxamine 5'-phosphate[cytosol]	2.7.1.35	791775 or 564697	0	1000			kegg.reaction/R02493
	HYPOE	pyridoxamine-5'-phosphate phosphohydrolase [plasma membrane]	H2O[cytosol] + Pyridoxamine 5'-phosphate[cytosol] <=> Phosphate[cytosol] + Pyridoxamine[cytosol]	3.1.3.74	799638 or 561030	-1000	1000			kegg.reaction/R02494
	SR5AR	17beta-Hydroxyandrostan-3-one:(acceptor) delta4-oxidoreductase [endoplasmic reticulum membrane]	Nicotinamide adenine dinucleotide phosphate[cytosol] + 5adtststerone c[cytosol] <=> Nicotinamide adenine dinucleotide phosphate - reduced[cytosol] + Tststerone c[membrane]	1.3.99.5	550398 or 560717 or 767715	-1000	1000			kegg.reaction/R02497
	R1142_c	Testosterone delta5-delat4-isomerase; [endoplasmic reticulum membrane]	Nicotinamide adenine dinucleotide - reduced[cytosol] + proton[cytosol] + Tststerone c[membrane] <=> Nicotinamide adenine dinucleotide[cytosol] + Androstenediol[cytosol]	1.1.1.145	553532 or 373131	-1000	1000			kegg.reaction/R02499
	R1143_c	Aromatase [endoplasmic reticulum membrane]	Nicotinamide adenine dinucleotide phosphate - reduced[cytosol] + O2[cytosol] + Tststerone c[membrane] => H2O[cytosol] + Nicotinamide adenine dinucleotide phosphate[cytosol] + Whtststerone c[membrane]	1.14.14.1	30390 or 60640 or 140634 or 387527 or 100150054	0	1000			kegg.reaction/R02501
	R1144_r	Aromatase [endoplasmic reticulum membrane]	Nicotinamide adenine dinucleotide phosphate - reduced[endoplasmicreticulum] + O2[endoplasmicreticulum] + Tststerone c[membrane] => H2O[endoplasmicreticulum] + Nicotinamide adenine dinucleotide phosphate[endoplasmicreticulum] + Whtststerone c[membrane]	1.14.14.1	393592 or 399485 or 553969 or 797309 or 100034366	0	1000			kegg.reaction/R02501
	UGT1A4r	17beta-hydroxysteroid UDP-glucuronosyltransferase [endoplasmic reticulum membrane]	UDP-D-glucuronate[endoplasmicreticulum] + Tststerone c[membrane] => UDP[endoplasmicreticulum] + Tststeroneglc c[endoplasmicreticulum]	2.4.1.17	406731 or 553952 or 570913 or 641488 or 792506 or 100384898 or 100006320	0	1000			kegg.reaction/R02502
	HGNTOR	Homogentisate:oxygen 1,2-oxidoreductase (decyclizing) [cytosol]	O2[cytosol] + Homogentisate C8H7O4[cytosol] => 4-Maleylacetoacetate C8H6O6[cytosol]	1.13.11.5	259189	0	1000			kegg.reaction/R02519
	34HPPOR	4-Hydroxyphenylpyruvate:oxygen oxidoreductase (hydroxylating,decarboxylating) [cytosol]	O2[cytosol] + 2-Hydroxy-3-(4-hydroxyphenyl)propenoate[cytosol] => CO2[cytosol] + Homogentisate C8H7O4[cytosol]	1.13.11.27	394142 or 445287	0	1000			kegg.reaction/R02521
	AACTOOR	aminoacetone:oxygen oxidoreductase(deaminating) [mitochondrial outer membrane]	H2O[cytosol] + O2[cytosol] + Aminoacetone[cytosol] => Ammonia[cytosol] + Hydrogen peroxide[cytosol] + Methylglyoxal[cytosol]	1.4.3.4	404730	0	1000			kegg.reaction/R02529
	AACTOORe	aminoacetone:oxygen oxidoreductase(deaminating) [plasma membrane]	H2O[extracellular] + O2[extracellular] + Aminoacetone[extracellular] => Ammonia[extracellular] + Hydrogen peroxide[extracellular] + Methylglyoxal[extracellular]	1.4.3.21	541429	0	1000			kegg.reaction/R02529
	LGTHL	(R)-S-Lactoylglutathione methylglyoxal-lyase (isomerizing) [cytosol]	Reduced glutathione[cytosol] + Methylglyoxal[cytosol] => (R)-S-Lactoylglutathione[cytosol]	4.4.1.5	368213	0	1000			kegg.reaction/R02530
	ALCD22_L	Lactaldehyde:NAD+ 1-oxidoreductase [cytosol]	Nicotinamide adenine dinucleotide[cytosol] + L-Lactaldehyde[cytosol] => Nicotinamide adenine dinucleotide - reduced[cytosol] + proton[cytosol] + Methylglyoxal[cytosol]	1.1.1.21	553452	0	1000			kegg.reaction/R02531
	41R2A1H12BOOX	4-[(1R)-2-Amino-1-hydroxyethyl]-1,2-benzenediol:oxygen oxidoreductase(deaminating)(flavin-containing) [mitochondrial outer membrane]	H2O[cytosol] + O2[cytosol] + Nrpphr c[cytosol] => Ammonia[cytosol] + Hydrogen peroxide[cytosol] + 3,4-Dihydroxymandelaldehyde[cytosol]	1.4.3.4	404730	0	1000			kegg.reaction/R02532
	NORANMT	S-Adenosyl-L-methionine:phenylethanolamine N-methyltransferase [cytosol]	S-Adenosyl-L-methionine[cytosol] + Nrpphr c[cytosol] => S-Adenosyl-L-homocysteine[cytosol] + Adrnl c[cytosol]	2.1.1.28	100332609	0	1000			kegg.reaction/R02533
	SALMCOM	S-Adenosyl-L-methionine:catechol O-methyltransferase [plasma membrane]	S-Adenosyl-L-methionine[cytosol] + Nrpphr c[cytosol] => S-Adenosyl-L-homocysteine[cytosol] + Normete L c[cytosol]	2.1.1.6	565370	0	1000			kegg.reaction/R02534
	DOPABMOe	3,4-dihydroxyphenetylamine,ascorbate:oxygen oxidoreductase (beta-hydroxylating) [plasma membrane]	O2[extracellular] + L-Ascorbate[extracellular] + Dopamine[extracellular] <=> H2O[extracellular] + Nrpphr c[extracellular] + Dhdascb c[extracellular]	1.14.17.1	30505	-1000	1000			kegg.reaction/R02535
	ALDD19xr	Phenylacetaldehyde:NAD+ oxidoreductase [cytosol]	H2O[cytosol] + Nicotinamide adenine dinucleotide[cytosol] + Phenylacetaldehyde[cytosol] <=> Nicotinamide adenine dinucleotide - reduced[cytosol] + proton[cytosol] + Phenylacetic acid[cytosol]	1.2.1.5	282559 or 751785	-1000	1000			kegg.reaction/R02536
	ALDD19x_P	Aldehyde:NADP+ oxidoreductase [cytosol]	H2O[cytosol] + Nicotinamide adenine dinucleotide phosphate[cytosol] + Phenylacetaldehyde[cytosol] => Nicotinamide adenine dinucleotide phosphate - reduced[cytosol] + proton[cytosol] + Phenylacetic acid[cytosol]	1.2.1.5	282559 or 751785	0	1000			kegg.reaction/R02537
	SMPD3g	Sphingomyelin cholinephosphohydrolase [Golgi membrane]	H2O[golgi] + Sphingomyelin[membrane] => Ceramide[membrane] + Choline phosphate C5H13NO4P[golgi]	3.1.4.12	567548 or 568381 or 793294	0	1000			kegg.reaction/R02541
	SMPD3	Sphingomyelin cholinephosphohydrolase [plasma membrane]	H2O[cytosol] + Sphingomyelin[membrane] => Ceramide[membrane] + Choline phosphate C5H13NO4P[cytosol]	3.1.4.12	797914	0	1000			kegg.reaction/R02541
	SMPD3e	Sphingomyelin cholinephosphohydrolase [plasma membrane]	H2O[extracellular] + Sphingomyelin[membrane] => Ceramide[membrane] + Choline phosphate C5H13NO4P[extracellular]	3.1.4.12	557756 or 557817 or 569930	0	1000			kegg.reaction/R02541
	SMPD3l	Sphingomyelin cholinephosphohydrolase [lysosomal membrane]	H2O[lysosome] + Sphingomyelin[membrane] => Ceramide[membrane] + Choline phosphate C5H13NO4P[lysosome]	3.1.4.12	556700	0	1000			kegg.reaction/R02541
	SMPD3m	Sphingomyelin cholinephosphohydrolase [mitochondrial inner membrane]	H2O[mitochondria] + Sphingomyelin[membrane] => Ceramide[membrane] + Choline phosphate C5H13NO4P[mitochondria]	3.1.4.12	567592	0	1000			kegg.reaction/R02541
	ABUTD	4-aminobutanal:NAD+ 1-oxidoreductase; [cytosol]	H2O[cytosol] + Nicotinamide adenine dinucleotide[cytosol] + 4-Aminobutanal[cytosol] => Nicotinamide adenine dinucleotide - reduced[cytosol] + proton[cytosol] + 4-Aminobutanoate[cytosol]	1.2.1.3	399481 or 100005587	0	1000			kegg.reaction/R02549
	ABUTDr	4-aminobutanal:NAD+ 1-oxidoreductase; [endoplasmic reticulum]	H2O[endoplasmicreticulum] + Nicotinamide adenine dinucleotide[endoplasmicreticulum] + 4-Aminobutanal[endoplasmicreticulum] <=> Nicotinamide adenine dinucleotide - reduced[endoplasmicreticulum] + H+[endoplasmicreticulum] + 4-Aminobutanoate[endoplasmicreticulum]	1.2.1.3	323653	-1000	1000			kegg.reaction/R02549
	ABUTDm	4-aminobutanal:NAD+ 1-oxidoreductase; [mitochondria]	H2O[mitochondria] + Nicotinamide adenine dinucleotide[mitochondria] + 4-Aminobutanal[mitochondria] <=> Nicotinamide adenine dinucleotide - reduced[mitochondria] + H+[mitochondria] + 4-Aminobutanoate[mitochondria]	1.2.1.3	334197 or 368239 or 393462 or 100332355	-1000	1000			kegg.reaction/R02549
	ABUTDp	4-aminobutanal:NAD+ 1-oxidoreductase; [peroxisome]	H2O[peroxisome] + Nicotinamide adenine dinucleotide[peroxisome] + 4-Aminobutanal[peroxisome] <=> Nicotinamide adenine dinucleotide - reduced[peroxisome] + H+[peroxisome] + 4-Aminobutanoate[peroxisome]	1.2.1.3	323653	-1000	1000			kegg.reaction/R02549
	DADAe	Deoxyadenosine aminohydrolase [plasma membrane]	H2O[extracellular] + Deoxyadenosine[extracellular] => Ammonia[extracellular] + Deoxyinosine[extracellular]	3.5.4.4	436919	0	1000			kegg.reaction/R02556
	PUNP2	Deoxyadenosine:orthophosphate ribosyltransferase [cytosol]	Phosphate[cytosol] + Deoxyadenosine[cytosol] <=> Adenine[cytosol] + 2-Deoxy-D-ribose 1-phosphate[cytosol]	2.4.2.1	402953 or 791647	-1000	1000			kegg.reaction/R02557
	BETALDHxm	p-cumic alcohol:NAD+ oxidoreductase [mitochondria]	H2O[mitochondria] + Nicotinamide adenine dinucleotide[mitochondria] + Betaine aldehyde[mitochondria] => Nicotinamide adenine dinucleotide - reduced[mitochondria] + 2 H+[mitochondria] + Glycine betaine[mitochondria]	1.2.1.8	334197	0	1000			kegg.reaction/R02565
	BETALDHym	p-Cumic alcohol:NADP+ oxidoreductase [mitochondria]	H2O[mitochondria] + Nicotinamide adenine dinucleotide phosphate[mitochondria] + Betaine aldehyde[mitochondria] => Nicotinamide adenine dinucleotide phosphate - reduced[mitochondria] + 2 H+[mitochondria] + Glycine betaine[mitochondria]	1.2.1.8	334197	0	1000			kegg.reaction/R02566
	FBA2	D-Fructose 1-phosphate D-glyceraldehyde-3-phosphate-lyase [cytosol]	D-Fructose 1-phosphate[cytosol] <=> Dihydroxyacetone phosphate[cytosol] + D-Glyceraldehyde[cytosol]	4.1.2.13	321664 or 369193 or 792692	-1000	1000			kegg.reaction/R02568
	FBA2e	D-Fructose 1-phosphate D-glyceraldehyde-3-phosphate-lyase [extracellular]	D-Fructose 1-phosphate[extracellular] <=> Dihydroxyacetone phosphate[extracellular] + D-Glyceraldehyde[extracellular]	4.1.2.13	336425 or 406496	-1000	1000			kegg.reaction/R02568
	R1173_m	acetyl-CoA:enzyme N6-(dihydrolipoyl)lysine S-acetyltransferase [mitochondria]	Coenzyme A[mitochondria] + S-Acetyldihydrolipoamide-E[mitochondria] => Acetyl-CoA[mitochondria] + Dihydrolipoamide-E[mitochondria]	2.3.1.12	324201	0	1000			kegg.reaction/R02569
	R1174_m	succinyl-CoA:enzyme N6-(dihydrolipoyl)lysine S-succinyltransferase [mitochondria]	Succinyl-CoA[mitochondria] + Dihydrolipoamide-E[mitochondria] <=> Coenzyme A[mitochondria] + S-Succinyldihydrolipoamide-E[mitochondria]	2.3.1.61	368262	-1000	1000			kegg.reaction/R02570
	R1175_m	Glutaryl-CoA:dihydrolipoamide S-succinyltransferase [mitochondria]	Coenzyme A[mitochondria] + S-Glutaryldihydrolipoamide[mitochondria] <=> Glutaryl-CoA[mitochondria] + Dihydrolipoamide-E[mitochondria]	2.3.1.61	368262	-1000	1000			kegg.reaction/R02571
	LCARRy	Propane-1,2-diol:NAD+ 1-oxidoreductase [cytosol]	Nicotinamide adenine dinucleotide phosphate[cytosol] + 1,2-Propanediol[cytosol] <=> Nicotinamide adenine dinucleotide phosphate - reduced[cytosol] + proton[cytosol] + L-Lactaldehyde[cytosol]	1.1.1.21	553452	-1000	1000			kegg.reaction/R02577
	CBR2	(5Z,13E)-(15S)-9alpha,11alpha,15-trihydroxyprosta-5,13-dienoate:NADP+ 9-oxidoreductase; [cytosol]	Nicotinamide adenine dinucleotide phosphate - reduced[cytosol] + proton[cytosol] + Prostge2 c[membrane] => Nicotinamide adenine dinucleotide phosphate[cytosol] + Prostgf2 c[cytosol]	1.1.1.184	337696 or 373866	0	1000			kegg.reaction/R02581
	R1178_c	Donor:hydrogen-peroxide oxidoreductase [cytosol]	Coniferol[cytosol] => Guaiacyl lignin[cytosol]	1.11.1.7	393778	0	1000			kegg.reaction/R02596
	PEAMNO	Phenethylamine:oxygen oxidoreductase (deaminating) [mitochondrial outer membrane]	H2O[cytosol] + O2[cytosol] + Phenethylamine[cytosol] => Ammonia[cytosol] + Hydrogen peroxide[cytosol] + Phenylacetaldehyde[cytosol]	1.4.3.4	404730	0	1000			kegg.reaction/R02613
	PEAMNOe	Phenethylamine:oxygen oxidoreductase (deaminating) [plasma membrane]	H2O[extracellular] + O2[extracellular] + Phenethylamine[extracellular] => Ammonia[extracellular] + Hydrogen peroxide[extracellular] + Phenylacetaldehyde[extracellular]	1.4.3.21	541429	0	1000			kegg.reaction/R02613
	3SALATAi	3-sulfino-L-alanine:2-oxoglutarate aminotransferase [cytosol]	2-Oxoglutarate[cytosol] + 3-Sulfino-L-alanine[cytosol] => L-Glutamate[cytosol] + 3snpyr c[cytosol]	2.6.1.1	406330	0	1000			kegg.reaction/R02619
	3SALATAim	3-sulfino-L-alanine:2-oxoglutarate aminotransferase [mitochondria]	2-Oxoglutarate[mitochondria] + 3-Sulfino-L-alanine[mitochondria] => L-Glutamate[mitochondria] + 3snpyr c[mitochondria]	2.6.1.1	406688 or 335974	0	1000			kegg.reaction/R02619
	GULN3D	L-Gulonate:NAD+ 3-oxidoreductase [cytosol]	Nicotinamide adenine dinucleotide[cytosol] + L-Gulonate[cytosol] <=> Nicotinamide adenine dinucleotide - reduced[cytosol] + proton[cytosol] + 3-Dehydro-L-gulonate[cytosol]	1.1.1.45	751596	-1000	1000			kegg.reaction/R02640
	R1186_c	[cytosol]	H2O[cytosol] + O2[cytosol] + Gentisate aldehyde[cytosol] => Hydrogen peroxide[cytosol] + proton[cytosol] + 2,5-Dihydroxybenzoate[cytosol]	1.2.3.1	570457	0	1000			kegg.reaction/R02657
	ACOAD9m	2-methylpropanoyl-CoA:(acceptor) 2,3-oxidoreductase [mitochondria]	Flavin adenine dinucleotide oxidized[mitochondria] + Isobutyryl-CoA[mitochondria] => Flavin adenine dinucleotide reduced[mitochondria] + 2-Methylprop-2-enoyl-CoA[mitochondria]	1.3.99.3;1.3.8.1	394130 or 406283 or 445288	0	1000			kegg.reaction/R02661
	R1188_m	2-methylpropanoyl-CoA:enzyme N6-(dihydrolipoyl)lysine S-(2-methylpropanoyl)transferase [mitochondria]	Coenzyme A[mitochondria] + S-(2-Methylpropanoyl)-dihydrolipoamide-E[mitochondria] => Isobutyryl-CoA[mitochondria] + Dihydrolipoamide-E[mitochondria]	2.3.1.168	541388	0	1000			kegg.reaction/R02662
	3HAO	3-Hydroxyanthranilate:oxygen 3,4-oxidoreductase (decyclizing) [cytosol]	O2[cytosol] + 3-Hydroxyanthranilate C7H7NO3[cytosol] => 2-Amino 3-carboxymuconate semialdehyde C7H6NO5[cytosol]	1.13.11.6	492518	0	1000			kegg.reaction/R02665
	HKYNH	3-Hydroxy-L-kynurenine hydrolase [cytosol]	H2O[cytosol] + 3-Hydroxy L kynurenine C10H12N2O4[cytosol] => L-Alanine[cytosol] + 3-Hydroxyanthranilate C7H7NO3[cytosol]	3.7.1.3	100334830	0	1000			kegg.reaction/R02668
	R1191_p	catalase 3 (SEN2) [peroxisome]	4 O2[peroxisome] + 2 3-Hydroxyanthranilate C7H7NO3[peroxisome] => 2 Hydrogen peroxide[peroxisome] + 2 H+[peroxisome] + 2 Superoxide anion[peroxisome] + Cinnavalininate[peroxisome]	1.11.1.6	30068	0	1000			kegg.reaction/R02670
	ALDD20x	Indole-3-acetaldehyde:NAD+ oxidoreductase [cytosol]	H2O[cytosol] + Nicotinamide adenine dinucleotide[cytosol] + Indole 3 acetaldehyde C10H9NO[cytosol] => Nicotinamide adenine dinucleotide - reduced[cytosol] + proton[cytosol] + Indole 3 acetate C10H8NO2[cytosol]	1.2.1.3	399481 or 100005587	0	1000			kegg.reaction/R02678
	ALDD20xr	Indole-3-acetaldehyde:NAD+ oxidoreductase [endoplasmic reticulum]	H2O[endoplasmicreticulum] + Nicotinamide adenine dinucleotide[endoplasmicreticulum] + Indole 3 acetaldehyde C10H9NO[endoplasmicreticulum] => Nicotinamide adenine dinucleotide - reduced[endoplasmicreticulum] + H+[endoplasmicreticulum] + Indole 3 acetate C10H8NO2[endoplasmicreticulum]	1.2.1.3	323653	0	1000			kegg.reaction/R02678
	ALDD20xm	Indole-3-acetaldehyde:NAD+ oxidoreductase [mitochondria]	H2O[mitochondria] + Nicotinamide adenine dinucleotide[mitochondria] + Indole 3 acetaldehyde C10H9NO[mitochondria] => Nicotinamide adenine dinucleotide - reduced[mitochondria] + H+[mitochondria] + Indole 3 acetate C10H8NO2[mitochondria]	1.2.1.3	334197 or 368239 or 393462 or 100332355	0	1000			kegg.reaction/R02678
	ALDD20xp	Indole-3-acetaldehyde:NAD+ oxidoreductase [peroxisome]	H2O[peroxisome] + Nicotinamide adenine dinucleotide[peroxisome] + Indole 3 acetaldehyde C10H9NO[peroxisome] => Nicotinamide adenine dinucleotide - reduced[peroxisome] + H+[peroxisome] + Indole 3 acetate C10H8NO2[peroxisome]	1.2.1.3	323653	0	1000			kegg.reaction/R02678
	R1196_m	(3S)-3-Hydroxyacyl-CoA hydro-lyase [mitochondria]	H2O[mitochondria] + (2E)-2-Enoyl-CoA[mitochondria] => (S)-3-Hydroxyacyl-CoA[mitochondria]	4.2.1.17	368912 or 449822 or (553401 and 793834)	0	1000			kegg.reaction/R02685
	R1197_p	(3S)-3-Hydroxyacyl-CoA hydro-lyase [peroxisome]	H2O[peroxisome] + (2E)-2-Enoyl-CoA[peroxisome] => (S)-3-Hydroxyacyl-CoA[peroxisome]	4.2.1.17	100000859	0	1000			kegg.reaction/R02685
	LPS2r	1,2-diacyl-sn-glycerol acylhydrolase [endoplasmic reticulum membrane]	H2O[endoplasmicreticulum] + Diacylglycerol[endoplasmicreticulum] => Fatty acid[endoplasmicreticulum] + Monoacylglycerol[endoplasmicreticulum]	3.1.1.3	100148912	0	1000			kegg.reaction/R02687
	LPS2e	1,2-diacyl-sn-glycerol acylhydrolase [extracellular]	H2O[extracellular] + Diacylglycerol[extracellular] => Monoacylglycerol[extracellular] + R total[extracellular]	3.1.1.3	322481 or 393096 or 393997 or 573994	0	1000			kegg.reaction/R02687
	4HALDD	4-Hydroxyphenylacetaldehyde:NAD+ oxidoreductase [cytosol]	H2O[cytosol] + Nicotinamide adenine dinucleotide[cytosol] + 4-Hydroxyphenylacetaldehyde[cytosol] => Nicotinamide adenine dinucleotide - reduced[cytosol] + proton[cytosol] + 4-Hydroxyphenylacetate[cytosol]	1.2.1.5	282559 or 751785	0	1000			kegg.reaction/R02695
	4HOXPACDOX_NADP	4-Hydroxyphenylacetaldehyde:NADP+ oxidoreductase [cytosol]	H2O[cytosol] + Nicotinamide adenine dinucleotide phosphate[cytosol] + 4-Hydroxyphenylacetaldehyde[cytosol] <=> Nicotinamide adenine dinucleotide phosphate - reduced[cytosol] + proton[cytosol] + 4-Hydroxyphenylacetate[cytosol]	1.2.1.5	282559 or 751785	-1000	1000			kegg.reaction/R02697
	5HLTDL	5-Hydroxy-L-tryptophan decarboxy-lyase [cytosol]	5htrp c[cytosol] => CO2[cytosol] + Srtn c[cytosol]	4.1.1.28	406651	0	1000			kegg.reaction/R02701
	5HTRPDOX	5-hydroxy-L-tryptophan:oxygen 2,3-dioxygenase (indole-decyclizing) [cytosol]	O2[cytosol] + 5htrp c[cytosol] => 5hoxnfkyn c[cytosol]	1.13.11.52	571967	0	1000			kegg.reaction/R02702
	AMANK	ATP:N-acyl-D-mannosamine 6-phosphotransferase [cytosol]	ATP[cytosol] + N-Acetyl-D-mannosamine[cytosol] => ADP[cytosol] + N-Acetyl-D-mannosamine 6-phosphate[cytosol]	2.7.1.60	393857	0	1000			kegg.reaction/R02705
	NTD10	Xanthosine 5'-phosphate phosphohydrolase [cytosol]	H2O[cytosol] + Xanthosine 5'-phosphate[cytosol] => Phosphate[cytosol] + Xanthosine[cytosol]	3.1.3.5	321720 or 324845 or 557972 or 561683 or 799449	0	1000			kegg.reaction/R02719
	NTD10e	Xanthosine 5'-phosphate phosphohydrolase [plasma membrane]	H2O[extracellular] + Xanthosine 5'-phosphate[extracellular] => Phosphate[extracellular] + Xanthosine[extracellular]	3.1.3.5	393906	0	1000			kegg.reaction/R02719
	NTPP11	XTP pyrophosphohydrolase [cytosol]	H2O[cytosol] + XTP[cytosol] => Diphosphate[cytosol] + Xanthosine 5'-phosphate[cytosol]	3.6.1.19	557834	0	1000			kegg.reaction/R02720
	R1208_m	[mitochondrial inner membrane]	O2[mitochondria] + H+[mitochondria] + Chsterol c[membrane] + 2 Reduced adrenal ferredoxin[mitochondria] <=> H2O[mitochondria] + 2 Oxidized adrenal ferredoxin[mitochondria] + 22beta-Hydroxycholesterol[membrane]	1.14.15.6	80374 or 563363	-1000	1000			kegg.reaction/R02723
	FBP26	D-Fructose-2,6-bisphosphate 2-phosphohydrolase [cytosol]	H2O[cytosol] + D-Fructose 2,6-bisphosphate[cytosol] => Phosphate[cytosol] + Beta-D-Fructose 6-phosphate[cytosol]	3.1.3.46	327453 or 386663 or 393160 or 393983 or 554477 or 556190 or 564852 or 664696	0	1000			kegg.reaction/R02731
	G6PBDH	beta-D-Glucose-6-phosphate:NADP+ 1-oxoreductase [cytosol]	Nicotinamide adenine dinucleotide phosphate[cytosol] + Beta D glucose 6 phosphate C6H11O9P[cytosol] => Nicotinamide adenine dinucleotide phosphate - reduced[cytosol] + proton[cytosol] + 6-phospho-D-glucono-1,5-lactone[cytosol]	1.1.1.49	570579	0	1000			kegg.reaction/R02736
	G6PBDHr	beta-D-Glucose-6-phosphate:NADP+ 1-oxoreductase [endoplasmic reticulum]	Nicotinamide adenine dinucleotide phosphate[endoplasmicreticulum] + Beta D glucose 6 phosphate C6H11O9P[endoplasmicreticulum] => Nicotinamide adenine dinucleotide phosphate - reduced[endoplasmicreticulum] + H+[endoplasmicreticulum] + 6-phospho-D-glucono-1,5-lactone[endoplasmicreticulum]	3.1.1.31	569348	0	1000			kegg.reaction/R02736
	G6PI	alpha-D-Glucose 6-phosphate ketol-isomerase [cytosol]	Alpha-D-glucose 6 phosphate[cytosol] <=> Beta D glucose 6 phosphate C6H11O9P[cytosol]	5.3.1.9	246095 or 246094	-1000	1000			kegg.reaction/R02739
	PGIA	alpha-D-Glucose 6-phosphate ketol-isomerase [cytosol]	Alpha-D-glucose 6 phosphate[cytosol] <=> Beta-D-Fructose 6-phosphate[cytosol]	5.3.1.9	246095 or 246094	-1000	1000			kegg.reaction/R02740
	PGI	alpha-D-Glucose 6-phosphate ketol-isomerase [cytosol]	D-Glucose 6-phosphate[cytosol] <=> D-Fructose 6-phosphate[cytosol]	5.3.1.9	246095 or 246094	-1000	1000			kegg.reaction/R02740
	R1214_c	(5-L-Glutamyl)-L-amino-acid 5-glutamyltransferase (cyclizing) [cytosol]	Gamma-L-Glutamyl-L-cysteine[cytosol] => L-Cysteine[cytosol] + 5-Oxoproline[cytosol]	2.3.2.4	406278	0	1000			kegg.reaction/R02743
	LPLIPAL2G	1-Acyl-sn-glycero-3-phosphocholine acylhydrolase [endoplasmic reticulum membrane]	H2O[cytosol] + 2-Lysolecithin[membrane] => Fatty acid[cytosol] + Sn-Glycero-3-phosphocholine[cytosol]	3.1.1.5	503936 or 560986	0	1000			kegg.reaction/R02746
	LPLIPAL2Gpm	1-Acyl-sn-glycero-3-phosphocholine acylhydrolase [plasma membrane]	H2O[cytosol] + 2-Lysolecithin[membrane] => Fatty acid[cytosol] + Sn-Glycero-3-phosphocholine[cytosol]	3.1.1.5	393722 or 100124594	0	1000			kegg.reaction/R02746
	R1217_c	2-Acyl-sn-glycero-3-phosphocholine acylhydrolase [endoplasmic reticulum membrane]	H2O[cytosol] + 1-Lysophosphatidylcholine[membrane] => Fatty acid[cytosol] + Sn-Glycero-3-phosphocholine[cytosol]	3.1.1.5	503936 or 560986	0	1000			kegg.reaction/R02747
	R1218_c	2-Acyl-sn-glycero-3-phosphocholine acylhydrolase [plasma membrane]	H2O[cytosol] + 1-Lysophosphatidylcholine[membrane] => Fatty acid[cytosol] + Sn-Glycero-3-phosphocholine[cytosol]	3.1.1.5	393722 or 100124594	0	1000			kegg.reaction/R02747
	PUNP6	Deoxyinosine:orthophosphate ribosyltransferase [cytosol]	Phosphate[cytosol] + Deoxyinosine[cytosol] => Hypoxanthine[cytosol] + 2-Deoxy-D-ribose 1-phosphate[cytosol]	2.4.2.1	402953 or 791647	0	1000			kegg.reaction/R02748
	DRBK	pfkB-type carbohydrate kinase family protein [cytosol]	ADP[cytosol] + 2-Deoxy-D-ribose 5-phosphate[cytosol] => ATP[cytosol] + Deoxyribose[cytosol]	2.7.1.15	415207	0	1000			kegg.reaction/R02750
	R1221_m	ATP:acylglycerol 3-phosphotransferase [mitochondrial inner membrane]	ATP[mitochondria] + Monoacylglycerol[mitochondria] => ADP[mitochondria] + 1-Acyl sn glycerol 3-phosphate C1920H3622O700P100[mitochondria]	2.7.1.94	334270	0	1000			kegg.reaction/R02757
	MMEm	Methylmalonyl-CoA epimerase [mitochondria]	(R)-Methylmalonyl-CoA[mitochondria] <=> (S)-Methylmalonyl-CoA[mitochondria]	5.1.99.1	553804	-1000	1000			kegg.reaction/R02765
	R1223_m	P1,P4-Bis(5'-nucleosyl)-tetraphosphate nucleotidohydrolase [mitochondrial inner membrane]	H2O[mitochondria] + XppppX[mitochondria] => Xanthosine 5'-phosphate[mitochondria] + XTP[mitochondria]	3.6.1.17	436595	0	1000			kegg.reaction/R02805
	FA181ACPH	Oleoyl-[acyl-carrier-protein] hydrolase [plasma membrane]	H2O[cytosol] + Cis-octadec-11-enoyl-[acyl-carrier protein] (n-C18:1)[cytosol] <=> Acyl carrier protein[cytosol] + Octadecenoate (n-C18:1)[cytosol]	3.1.2.14	568096	-1000	1000			kegg.reaction/R02814
	BHMT	Trimethylaminoacetate:L-homosysteine S-methyltransferase [cytosol]	L-Homocysteine[cytosol] + Glycine betaine[cytosol] => L-Methionine[cytosol] + N,N-Dimethylglycine[cytosol]	2.1.1.5	322228	0	1000			kegg.reaction/R02821
	R1226_r	glutathione:insulin oxidoreductase [endoplasmic reticulum]	2 Reduced glutathione[endoplasmicreticulum] + Insulin[endoplasmicreticulum] <=> Oxidized glutathione[endoplasmicreticulum] + Reduced insulin[endoplasmicreticulum]	1.8.4.2	324900	-1000	1000			kegg.reaction/R02824
	HSD11B2	Cortisol:NAD+ 11-oxidoreductase [endoplasmic reticulum membrane]	Nicotinamide adenine dinucleotide[cytosol] + Crtsl c[membrane] => Nicotinamide adenine dinucleotide - reduced[cytosol] + proton[cytosol] + Cortsn r[membrane]	1.1.1.146	334098 or 393293 or 100333777	0	1000			kegg.reaction/R02834
	HSD11B1	Cortisol:NADP+ 11-oxidoreductase [endoplasmic reticulum membrane]	Nicotinamide adenine dinucleotide phosphate[cytosol] + Crtsl c[membrane] <=> Nicotinamide adenine dinucleotide phosphate - reduced[cytosol] + proton[cytosol] + Cortsn r[membrane]	1.1.1.146	334098 or 393293 or 100333777	-1000	1000			kegg.reaction/R02836
	R1229_c	21-Deoxycortisol,hydrogen-donor:oxygen oxidoreductase (21-hydroxylating) [endoplasmic reticulum membrane]	O2[cytosol] + AH2[cytosol] + 21-Deoxycortisol[membrane] <=> H2O[cytosol] + A[cytosol] + Crtsl c[membrane]	1.14.99.10	793249	-1000	1000			kegg.reaction/R02838
	R1230_c	Cortisol delta5-delat4-isomerase; [endoplasmic reticulum membrane]	Nicotinamide adenine dinucleotide - reduced[cytosol] + proton[cytosol] + Crtsl c[membrane] <=> Nicotinamide adenine dinucleotide[cytosol] + 11beta,17alpha,21-Trihydroxypregnenolone[cytosol]	1.1.1.145	553532 or 373131	-1000	1000			kegg.reaction/R02840
	SPRMS	S-adenosylmethioninamine:spermidine 3-aminopropyltransferase [cytosol]	Spermidine[cytosol] + S-Adenosylmethioninamine[cytosol] => proton[cytosol] + 5-Methylthioadenosine[cytosol] + Spermine C10H30N4[cytosol]	2.5.1.22;2.5.1.16	80872 or 394009	0	1000			kegg.reaction/R02869
	SS	Presqualene diphosphate:farnesyl-diphosphate farnesyltransferase [endoplasmic reticulum membrane]	Nicotinamide adenine dinucleotide phosphate - reduced[cytosol] + proton[cytosol] + Presqualene diphosphate[membrane] => Nicotinamide adenine dinucleotide phosphate[cytosol] + Diphosphate[cytosol] + Squalene C30H50[membrane]	2.5.1.21	571911	0	1000			kegg.reaction/R02872
	SQLE	Squalene,hydrogen-donor:oxygen oxidoreductase (2,3-epoxidizing) [endoplasmic reticulum membrane]	Nicotinamide adenine dinucleotide phosphate - reduced[cytosol] + O2[cytosol] + proton[cytosol] + Squalene C30H50[membrane] => H2O[cytosol] + Nicotinamide adenine dinucleotide phosphate[cytosol] + (S)-2,3-Epoxysqualene[membrane]	1.14.99.7	799528	0	1000			kegg.reaction/R02874
	BGLA	1,4-beta-D-Glucan glucohydrolase [cytosol]	999 H2O[cytosol] + 999 1,4-beta-D-Glucan[cytosol] => Beta D-glucose[cytosol]	3.2.1.21	553722	0	1000			kegg.reaction/R02887
	DPROOp	D-Proline:oxygen oxidoreductase [peroxisome]	O2[peroxisome] + Pro D c[peroxisome] => Hydrogen peroxide[peroxisome] + 1p2cbxl x[peroxisome]	1.4.3.3	402994 or 405800 or 565385 or 619259	0	1000			kegg.reaction/R02894
	UGT1A5r	[endoplasmic reticulum membrane]	UDP-D-glucuronate[endoplasmicreticulum] + Retn c[membrane] => UDP[endoplasmicreticulum] + Retnglc c[endoplasmicreticulum]	2.4.1.17	406731 or 553952 or 570913 or 641488 or 792506 or 100384898 or 100006320	0	1000			kegg.reaction/R02902
	5HOXINOXDA	5-Hydroxytryptamine:oxygen oxidoreductase(deaminating)(flavin-containing) [mitochondrial outer membrane]	H2O[cytosol] + O2[cytosol] + Srtn c[cytosol] => Ammonia[cytosol] + Hydrogen peroxide[cytosol] + 5hoxindact c[cytosol]	1.4.3.4	404730	0	1000			kegg.reaction/R02908
	SRTN23OX	5-hydroxytryptamine:oxygen 2,3-dioxygenase (indole-decyclizing) [cytosol]	O2[cytosol] + Srtn c[cytosol] => F5hoxkyn c[cytosol]	1.13.11.52	571967	0	1000			kegg.reaction/R02909
	SRTNACT	Acetyl-CoA:aralkylamine N-acetyltransferase [cytosol]	Acetyl-CoA[cytosol] + Srtn c[cytosol] => Coenzyme A[cytosol] + Nacsertn c[cytosol]	2.3.1.87	30685 or 393677	0	1000			kegg.reaction/R02911
	URCN	4,5-Dihydro-4-oxo-5-imidazolepropanoate hydro-lyase [cytosol]	H2O[cytosol] + Urocanate[cytosol] => 4-Imidazolone-5-propanoate[cytosol]	4.2.1.49	556744	0	1000			kegg.reaction/R02914
	TYRTRS	L-Tyrosine:tRNA(Tyr) ligase (AMP-forming) [cytosol]	ATP[cytosol] + L-Tyrosine[cytosol] + TRNA(Tyr)[cytosol] => Diphosphate[cytosol] + AMP[cytosol] + L-Tyrosyl-tRNA(Tyr)[cytosol]	6.1.1.1	368235	0	1000			kegg.reaction/R02918
	TYRTRSm	L-Tyrosine:tRNA(Tyr) ligase (AMP-forming) [mitochondria]	ATP[mitochondria] + L-Tyrosine[mitochondria] + TRNA(Tyr)[mitochondria] => Diphosphate[mitochondria] + AMP[mitochondria] + L-Tyrosyl-tRNA(Tyr)[mitochondria]	6.1.1.1	556702	0	1000			kegg.reaction/R02918
	41R1H2MAE12BOOX	4-[(1R)-1-Hydroxy-2-(methylamino)ethyl]-1,2-benzenediol:oxygen oxidoreductase(deaminating)(flavin-containing) [mitochondrial outer membrane]	H2O[cytosol] + O2[cytosol] + Adrnl c[cytosol] => Hydrogen peroxide[cytosol] + Mma c[cytosol] + 3,4-Dihydroxymandelaldehyde[cytosol]	1.4.3.4	404730	0	1000			kegg.reaction/R02919
	SALMCOM2	S-Adenosyl-L-methionine:catechol O-methyltransferase [plasma membrane]	S-Adenosyl-L-methionine[cytosol] + Adrnl c[cytosol] => S-Adenosyl-L-homocysteine[cytosol] + Mepi c[cytosol]	2.1.1.6	565370	0	1000			kegg.reaction/R02920
	DARGOp	D-Arginine:oxygen oxidoreductase (deaminating) [peroxisome]	H2O[peroxisome] + O2[peroxisome] + Arg D x[peroxisome] => Ammonia[peroxisome] + Hydrogen peroxide[peroxisome] + 2-Oxoarginine[peroxisome]	1.4.3.3	402994 or 405800 or 565385 or 619259	0	1000			kegg.reaction/R02923
	MELTGHl	Melibiitol galactohydrolase [lysosome]	H2O[lysosome] + Melibiitol C12H24O11[lysosome] <=> D-Galactose[lysosome] + D-Sorbitol[lysosome]	3.2.1.22	450083	-1000	1000			kegg.reaction/R02926
	GLNLASE	L-Gulono-1,4-lactone lactonohydrolase [cytosol]	H2O[cytosol] + Gullac c[cytosol] <=> L-Gulonate[cytosol]	3.1.1.17	403070	-1000	1000			kegg.reaction/R02933
	R1248_c	2-Propyn-1-al:NAD+ oxidoreductase [cytosol]	H2O[cytosol] + Nicotinamide adenine dinucleotide[cytosol] + 2-Propynal[cytosol] => Nicotinamide adenine dinucleotide - reduced[cytosol] + proton[cytosol] + Propynoate[cytosol]	1.2.1.3	399481 or 100005587	0	1000			kegg.reaction/R02940
	R1249_r	2-Propyn-1-al:NAD+ oxidoreductase [endoplasmic reticulum]	H2O[endoplasmicreticulum] + Nicotinamide adenine dinucleotide[endoplasmicreticulum] + 2-Propynal[endoplasmicreticulum] => Nicotinamide adenine dinucleotide - reduced[endoplasmicreticulum] + H+[endoplasmicreticulum] + Propynoate[endoplasmicreticulum]	1.2.1.3	323653	0	1000			kegg.reaction/R02940
	R1250_m	2-Propyn-1-al:NAD+ oxidoreductase [mitochondria]	H2O[mitochondria] + Nicotinamide adenine dinucleotide[mitochondria] + 2-Propynal[mitochondria] => Nicotinamide adenine dinucleotide - reduced[mitochondria] + H+[mitochondria] + Propynoate[mitochondria]	1.2.1.3	334197 or 368239 or 393462 or 100332355	0	1000			kegg.reaction/R02940
	R1251_p	2-Propyn-1-al:NAD+ oxidoreductase [peroxisome]	H2O[peroxisome] + Nicotinamide adenine dinucleotide[peroxisome] + 2-Propynal[peroxisome] => Nicotinamide adenine dinucleotide - reduced[peroxisome] + H+[peroxisome] + Propynoate[peroxisome]	1.2.1.3	323653	0	1000			kegg.reaction/R02940
	GLACO	D-Glucuronolactone:NAD+ oxidoreductase [cytosol]	2 H2O[cytosol] + Nicotinamide adenine dinucleotide[cytosol] + Glac c[cytosol] => Nicotinamide adenine dinucleotide - reduced[cytosol] + proton[cytosol] + D-Glucarate[cytosol]	1.2.1.3	399481 or 100005587	0	1000			kegg.reaction/R02957
	GLACOr	D-Glucuronolactone:NAD+ oxidoreductase [endoplasmic reticulum]	2 H2O[endoplasmicreticulum] + Nicotinamide adenine dinucleotide[endoplasmicreticulum] + Glac c[endoplasmicreticulum] => Nicotinamide adenine dinucleotide - reduced[endoplasmicreticulum] + H+[endoplasmicreticulum] + D-Glucarate[endoplasmicreticulum]	1.2.1.3	323653	0	1000			kegg.reaction/R02957
	GLACOm	D-Glucuronolactone:NAD+ oxidoreductase [mitochondria]	2 H2O[mitochondria] + Nicotinamide adenine dinucleotide[mitochondria] + Glac c[mitochondria] => Nicotinamide adenine dinucleotide - reduced[mitochondria] + H+[mitochondria] + D-Glucarate[mitochondria]	1.2.1.3	334197 or 368239 or 393462 or 100332355	0	1000			kegg.reaction/R02957
	GLACOp	D-Glucuronolactone:NAD+ oxidoreductase [peroxisome]	2 H2O[peroxisome] + Nicotinamide adenine dinucleotide[peroxisome] + Glac c[peroxisome] <=> Nicotinamide adenine dinucleotide - reduced[peroxisome] + H+[peroxisome] + D-Glucarate[peroxisome]	1.2.1.3	323653	-1000	1000			kegg.reaction/R02957
	APNPT	ATP:pantothenate 4'-phosphotransferase [cytosol]	ATP[cytosol] + Pantetheine[cytosol] <=> ADP[cytosol] + Pantetheine 4'-phosphate[cytosol]	2.7.1.33	565059 or 393487	-1000	1000			kegg.reaction/R02971
	SLCBK1	ATP:sphinganine 1-phosphotransferase [plasma membrane]	ATP[cytosol] + Sphinganine C18H40NO2[membrane] => ADP[cytosol] + Sphinganine 1 phosphate C18H39NO5P[membrane]	2.7.1.91	100331840	0	1000			kegg.reaction/R02976
	3DSPHR	Sphinganine:NADP+ 3-oxidoreductase [endoplasmic reticulum membrane]	Nicotinamide adenine dinucleotide phosphate - reduced[cytosol] + proton[cytosol] + 3-Dehydrosphinganine C18H38NO2[cytosol] => Nicotinamide adenine dinucleotide phosphate[cytosol] + Sphinganine C18H40NO2[membrane]	1.1.1.102	394114	0	1000			kegg.reaction/R02978
	DNADDPe	Deamino-NAD+ nucleotidohydrolase [plasma membrane]	H2O[extracellular] + Deamino-NAD+[extracellular] <=> AMP[extracellular] + Nicotinate D-ribonucleotide[extracellular]	3.6.1.9	562399	-1000	1000			kegg.reaction/R03004
	DNADDPp	Deamino-NAD+ nucleotidohydrolase [peroxisome]	H2O[peroxisome] + Deamino-NAD+[peroxisome] <=> AMP[peroxisome] + Nicotinate D-ribonucleotide[peroxisome]	3.6.1.22	550370	-1000	1000			kegg.reaction/R03004
	NNATrg	ATP:nicotinamide-nucleotide adenylyltransferase [Golgi membrane]	ATP[golgi] + Nicotinate D-ribonucleotide[golgi] => Diphosphate[golgi] + Deamino-NAD+[golgi]	2.7.7.1	336257	0	1000			kegg.reaction/R03005
	NNATr	ATP:nicotinamide-nucleotide adenylyltransferase [cytosol]	ATP[cytosol] + Nicotinate D-ribonucleotide[cytosol] => Diphosphate[cytosol] + Deamino-NAD+[cytosol]	2.7.7.1	336257	0	1000			kegg.reaction/R03005
	NNATrm	ATP:nicotinamide-nucleotide adenylyltransferase [mitochondria]	ATP[mitochondria] + Nicotinate D-ribonucleotide[mitochondria] <=> Diphosphate[mitochondria] + Deamino-NAD+[mitochondria]	2.7.7.1	572070	-1000	1000			kegg.reaction/R03005
	PNTK	ATP:pantothenate 4'-phosphotransferase [cytosol]	ATP[cytosol] + (R)-Pantothenate[cytosol] => ADP[cytosol] + D-4'-Phosphopantothenate[cytosol]	2.7.1.33	565059 or 393487	0	1000			kegg.reaction/R03018
	ECOAH1m	(S)-3-Hydroxybutanoyl-CoA hydro-lyase [mitochondria]	H2O[mitochondria] + Crotonoyl-CoA[mitochondria] <=> (S)-3-Hydroxybutanoyl-CoA[mitochondria]	4.2.1.17	368912 or 449822 or (553401 and 793834)	-1000	1000			kegg.reaction/R03026
	ECOAH1p	(S)-3-Hydroxybutanoyl-CoA hydro-lyase [peroxisome]	H2O[peroxisome] + Crotonoyl-CoA[peroxisome] <=> (S)-3-Hydroxybutanoyl-CoA[peroxisome]	4.2.1.17	100000859	-1000	1000			kegg.reaction/R03026
	PTPAT	ATP:pantetheine-4'-phosphate adenylyltransferase [cytosol]	ATP[cytosol] + Pantetheine 4'-phosphate[cytosol] => Diphosphate[cytosol] + Dephospho-CoA[cytosol]	2.7.7.3	447838	0	1000			kegg.reaction/R03035
	DPCOAPPe	Dephospho-CoA nucleotidohydrolase [plasma membrane]	H2O[extracellular] + Dephospho-CoA[extracellular] => AMP[extracellular] + Pantetheine 4'-phosphate[extracellular]	3.6.1.9	562399	0	1000			kegg.reaction/R03036
	ALATRS	L-Alanine:tRNA(Ala) ligase (AMP-forming) [cytosol]	ATP[cytosol] + L-Alanine[cytosol] + TRNA(Ala)[cytosol] <=> Diphosphate[cytosol] + AMP[cytosol] + L-Alanyl-tRNA(Ala)[cytosol]	6.1.1.7	324940	-1000	1000			kegg.reaction/R03038
	ALATRSm	L-Alanine:tRNA(Ala) ligase (AMP-forming) [mitochondria]	ATP[mitochondria] + L-Alanine[mitochondria] + TRNA(Ala)[mitochondria] <=> Diphosphate[mitochondria] + AMP[mitochondria] + L-Alanyl-tRNA(Ala)[mitochondria]	6.1.1.7	792787	-1000	1000			kegg.reaction/R03038
	PRPNCOAHYDm	3-Hydroxypropionyl-CoA hydro-lyase [mitochondria]	H2O[mitochondria] + Acrylyl CoA[mitochondria] => 3-Hydroxypropionyl-CoA[mitochondria]	4.2.1.17	368912 or 449822 or (553401 and 793834)	0	1000			kegg.reaction/R03045
	PRPNCOAHYDx	3-Hydroxypropionyl-CoA hydro-lyase [peroxisome]	H2O[peroxisome] + Acrylyl CoA[peroxisome] => 3-Hydroxypropionyl-CoA[peroxisome]	4.2.1.17	100000859	0	1000			kegg.reaction/R03045
	RDH3r	11-cis-Retinol:NAD+ oxidoreductase [endoplasmic reticulum]	Nicotinamide adenine dinucleotide[endoplasmicreticulum] + Retinol cis 11 c[endoplasmicreticulum] <=> Nicotinamide adenine dinucleotide - reduced[endoplasmicreticulum] + H+[endoplasmicreticulum] + Retinal 11 cis c[endoplasmicreticulum]	1.1.1.105	556528	-1000	1000			kegg.reaction/R03048
	DHPM2	5,6-Dihydrothymine amidohydrolase [cytosol]	H2O[cytosol] + 56dthm c[cytosol] => 3uib c[cytosol]	3.5.2.2	100144569	0	1000			kegg.reaction/R03055
	LTA4H	(7E,9E,11Z,14Z)-(5S,6S)-5,6-Epoxyicosa-7,9,11,14-tetraenoate hydrolase [cytosol]	H2O[cytosol] + LeuktrA4 c[membrane] => LeuktrB4 c[cytosol]	3.3.2.6	406575	0	1000			kegg.reaction/R03057
	ALOX52n	arachidonate:oxygen 5-oxidoreductase [nuclear membrane]	5HPET c[membrane] => H2O[nucleus] + LeuktrA4 c[membrane]	1.13.11.34	567204	0	1000			kegg.reaction/R03058
	DHQS	2-Dehydro-3-deoxy-D-arabino-heptonate 7-phosphate phosphate-lyase (cyclyzing) [cytosol]	2-Dehydro-3-deoxy-D-arabino-heptonate 7-phosphate[cytosol] => Phosphate[cytosol] + 3-Dehydroquinate[cytosol]	4.2.3.4	100003999	0	1000			kegg.reaction/R03083
	R1277_c	[endoplasmic reticulum membrane]	Nicotinamide adenine dinucleotide - reduced[cytosol] + O2[cytosol] + proton[cytosol] + Estradiol c[cytosol] => H2O[cytosol] + Nicotinamide adenine dinucleotide[cytosol] + 2-OH-Estradiol[cytosol]	1.14.14.1	30390 or 60640 or 140634 or 387527 or 100150054	0	1000			kegg.reaction/R03088
	R1278_r	[endoplasmic reticulum membrane]	Nicotinamide adenine dinucleotide - reduced[endoplasmicreticulum] + O2[endoplasmicreticulum] + H+[endoplasmicreticulum] + Estradiol c[endoplasmicreticulum] <=> H2O[endoplasmicreticulum] + Nicotinamide adenine dinucleotide[endoplasmicreticulum] + 2-OH-Estradiol[endoplasmicreticulum]	1.14.14.1	393592 or 399485 or 553969 or 797309 or 100034366	-1000	1000			kegg.reaction/R03088
	R1279_c	[endoplasmic reticulum membrane]	Nicotinamide adenine dinucleotide phosphate - reduced[cytosol] + O2[cytosol] + proton[cytosol] + Estradiol c[cytosol] <=> H2O[cytosol] + Nicotinamide adenine dinucleotide phosphate[cytosol] + Estriol c[cytosol]	1.14.14.1	30390 or 60640 or 140634 or 387527 or 100150054	-1000	1000			kegg.reaction/R03089
	R1280_r	[endoplasmic reticulum membrane]	Nicotinamide adenine dinucleotide phosphate - reduced[endoplasmicreticulum] + O2[endoplasmicreticulum] + H+[endoplasmicreticulum] + Estradiol c[endoplasmicreticulum] <=> H2O[endoplasmicreticulum] + Nicotinamide adenine dinucleotide phosphate[endoplasmicreticulum] + Estriol c[endoplasmicreticulum]	1.14.14.1	393592 or 399485 or 553969 or 797309 or 100034366	-1000	1000			kegg.reaction/R03089
	R1281_c	[endoplasmic reticulum membrane]	Nicotinamide adenine dinucleotide phosphate - reduced[cytosol] + O2[cytosol] + proton[cytosol] + Estradiol c[cytosol] <=> H2O[cytosol] + Nicotinamide adenine dinucleotide phosphate[cytosol] + 2-OH-Estradiol[cytosol]	1.14.14.1	30390 or 60640 or 140634 or 387527 or 100150054	-1000	1000			kegg.reaction/R03090
	R1282_r	[endoplasmic reticulum membrane]	Nicotinamide adenine dinucleotide phosphate - reduced[endoplasmicreticulum] + O2[endoplasmicreticulum] + H+[endoplasmicreticulum] + Estradiol c[endoplasmicreticulum] => H2O[endoplasmicreticulum] + Nicotinamide adenine dinucleotide phosphate[endoplasmicreticulum] + 2-OH-Estradiol[endoplasmicreticulum]	1.14.14.1	393592 or 399485 or 553969 or 797309 or 100034366	0	1000			kegg.reaction/R03090
	UGT1A6r	UDPglucuronate beta-D-glucuronosyltransferase(acceptor-unspecific) [endoplasmic reticulum membrane]	UDP-D-glucuronate[endoplasmicreticulum] + Estradiol c[endoplasmicreticulum] => UDP[endoplasmicreticulum] + Estradiolglc c[endoplasmicreticulum]	2.4.1.17	406731 or 553952 or 570913 or 641488 or 792506 or 100384898 or 100006320	0	1000			kegg.reaction/R03091
	L2AADIPADOR2m	L-2-aminoadipate-6-semialdehyde:NAD(P)+ 6-oxidoreductase; [mitochondria]	ATP[mitochondria] + L 2 Aminoadipate C6H10NO4[mitochondria] => Diphosphate[mitochondria] + L-2-Aminoadipate adenylate[mitochondria]	1.2.1.31	334197	0	1000			kegg.reaction/R03098
	AASAD3m	L-2-Aminoadipate-6-semialdehyde:NAD+ 6-oxidoreductase [mitochondria]	H2O[mitochondria] + Nicotinamide adenine dinucleotide[mitochondria] + L 2 Aminoadipate 6 semialdehyde C6H11NO3[mitochondria] => Nicotinamide adenine dinucleotide - reduced[mitochondria] + H+[mitochondria] + L 2 Aminoadipate C6H10NO4[mitochondria]	1.2.1.31	334197	0	1000			kegg.reaction/R03102
	L2AADIPADORm	L-2-Aminoadipate-6-semialdehyde:NADP+ 6-oxidoreductase [mitochondria]	H2O[mitochondria] + Nicotinamide adenine dinucleotide phosphate[mitochondria] + L 2 Aminoadipate 6 semialdehyde C6H11NO3[mitochondria] => Nicotinamide adenine dinucleotide phosphate - reduced[mitochondria] + 2 H+[mitochondria] + L 2 Aminoadipate C6H10NO4[mitochondria]	1.2.1.31	334197	0	1000			kegg.reaction/R03103
	MCLOR	3-Mercaptolactate:NAD+ oxidoreductase [cytosol]	Nicotinamide adenine dinucleotide - reduced[cytosol] + proton[cytosol] + Mercaptopyruvate[cytosol] => Nicotinamide adenine dinucleotide[cytosol] + Mercplac c[cytosol]	1.1.1.27	30497 or 30496 or 436747	0	1000			kegg.reaction/R03104
	R1288_c	3-Mercaptopyruvate:cyanide sulfurtransferase [cytosol]	Sulfite[cytosol] + Mercaptopyruvate[cytosol] <=> Pyruvate[cytosol] + Thiosulfate[cytosol]	2.8.1.2	796025	-1000	1000			kegg.reaction/R03105
	ACSRTNMT	S-Adenosyl-L-homocysteine:N-acetylserotonin O-methyltransferase [cytosol]	S-Adenosyl-L-methionine[cytosol] + Nacsertn c[cytosol] => S-Adenosyl-L-homocysteine[cytosol] + Melatn c[cytosol]	2.1.1.4	100141344	0	1000			kegg.reaction/R03130
	13DAMPPOXe	primary-amine oxidase [plasma membrane]	H2O[extracellular] + O2[extracellular] + 1,3-Diaminopropane[extracellular] => Ammonia[extracellular] + Hydrogen peroxide[extracellular] + 3-Aminopropanal C3H8NO[extracellular]	1.4.3.21;1.4.3.22	541429 or 555401	0	1000			kegg.reaction/R03139
	3HPCOAHYDm	[mitochondria]	Coenzyme A[mitochondria] + 3-Hydroxypropanoate[mitochondria] => H2O[mitochondria] + 3-Hydroxypropionyl-CoA[mitochondria]	3.1.2.4	798364	0	1000			kegg.reaction/R03158
	UPP3S	Hydroxymethylbilane hydro-lyase(cyclizing) [cytosol]	Hydroxymethylbilane[cytosol] => H2O[cytosol] + Uroporphyrinogen III[cytosol]	4.2.1.75	404731	0	1000			kegg.reaction/R03165
	R1294_c	glutathione:lipid-hydroperoxide oxidoreductase [cytosol]	2 Reduced glutathione[cytosol] + Lipid hydroperoxide[cytosol] <=> 2 H2O[cytosol] + Oxidized glutathione[cytosol] + Lipid[cytosol]	1.11.1.12	352928 or 352929	-1000	1000			kegg.reaction/R03167
	R1295_n	glutathione:lipid-hydroperoxide oxidoreductase [nucleus]	2 Reduced glutathione[nucleus] + Lipid hydroperoxide[nucleus] <=> 2 H2O[nucleus] + Oxidized glutathione[nucleus] + Lipid[nucleus]	1.11.1.12	352928 or 352929	-1000	1000			kegg.reaction/R03167
	ACOAD10m	(S)-2-methylbutanoyl-CoA:acceptor 2,3-oxidoreductase [mitochondria]	Flavin adenine dinucleotide oxidized[mitochondria] + 2-Methylbutanoyl-CoA[mitochondria] => Flavin adenine dinucleotide reduced[mitochondria] + Trans-2-Methylbut-2-enoyl-CoA[mitochondria]	1.3.99.3;1.3.8.1	406283 or 445288	0	1000			kegg.reaction/R03172
	R1297_m	(S)-2-methylbutanoyl-CoA:enzyme N6-(dihydrolipoyl)lysine S-(2-methylbutanoyl)transferase [mitochondria]	Dihydrolipoamide-E[mitochondria] + 2-Methylbutanoyl-CoA[mitochondria] => Coenzyme A[mitochondria] + S-(2-Methylbutanoyl)-dihydrolipoamide-E[mitochondria]	2.3.1.168	541388	0	1000			kegg.reaction/R03174
	MACACI	4-Maleylacetoacetate cis-trans-isomerase [cytosol]	4-Maleylacetoacetate C8H6O6[cytosol] => 4-Fumarylacetoacetate C8H6O6[cytosol]	5.2.1.2	436754	0	1000			kegg.reaction/R03181
	GLUFT	5-Formyltetrahydrofolate:L-glutamate N-formiminotransferase [cytosol]	L-Glutamate[cytosol] + 5-Formyltetrahydrofolate[cytosol] <=> 5,6,7,8-Tetrahydrofolate[cytosol] + N-Formyl-L-glutamate[cytosol]	2.1.2.5	394052	-1000	1000			kegg.reaction/R03189
	UPPDC1	Uroporphyrinogen-III carboxy-lyase [cytosol]	Uroporphyrinogen III[cytosol] => 4 CO2[cytosol] + Coproporphyrinogen III[cytosol]	4.1.1.37	30617	0	1000			kegg.reaction/R03197
	LNSTLSr	(S)-2,3-Epoxysqualene mutase (cyclizing, lanosterol-forming) [endoplasmic reticulum membrane]	(S)-2,3-Epoxysqualene[membrane] => Lanosterol C30H50O[endoplasmicreticulum]	5.4.99.7	795400	0	1000			kegg.reaction/R03199
	IDHPOXOX4e	[plasma membrane]	Hydrogen peroxide[extracellular] + 2 35diotyr c[extracellular] <=> 2 H2O[extracellular] + Thyox L c[extracellular] + 2amac c[extracellular]	1.11.1.8	569363	-1000	1000			kegg.reaction/R03208
	CPPPGOi	Coproporphyrinogen:oxygen oxidoreductase(decarboxylating) [mitochondrial intermembrane space]	O2[mitochondrialintermembranespace] + Coproporphyrinogen III[mitochondrialintermembranespace] => 2 H2O[mitochondrialintermembranespace] + 2 CO2[mitochondrialintermembranespace] + Protoporphyrinogen IX[mitochondrialintermembranespace]	1.3.3.3	321294	0	1000			kegg.reaction/R03220
	PPPGOm	protoporphyrinogen-IX:oxygen oxidoreductase [mitochondria]	3 O2[mitochondria] + Protoporphyrinogen IX[mitochondria] => 3 Hydrogen peroxide[mitochondria] + Protoporphyrin[mitochondria]	1.3.3.4	664750	0	1000			kegg.reaction/R03222
	SRBL1PR	[Golgi membrane]	Nicotinamide adenine dinucleotide phosphate[cytosol] + D-Sorbitol 6-phosphate[cytosol] <=> Nicotinamide adenine dinucleotide phosphate - reduced[cytosol] + proton[cytosol] + Sorbose 1-phosphate[cytosol]		393887	-1000	1000			kegg.reaction/R03234
	SRBL1PRe	[plasma membrane]	Nicotinamide adenine dinucleotide phosphate[extracellular] + D-Sorbitol 6-phosphate[extracellular] <=> Nicotinamide adenine dinucleotide phosphate - reduced[extracellular] + H+[extracellular] + Sorbose 1-phosphate[extracellular]		402945	-1000	1000			kegg.reaction/R03234
	PFK_2	ATP:D-tagatose-6-phosphate 1-phosphotransferase [cytosol]	ATP[cytosol] + D-Tagatose 6-phosphate[cytosol] => ADP[cytosol] + D-Tagatose 1,6-biphosphate[cytosol]	2.7.1.11	560944 or 561416 or 570106	0	1000			kegg.reaction/R03236
	PFK_2pm	ATP:D-tagatose-6-phosphate 1-phosphotransferase [plasma membrane]	ATP[cytosol] + D-Tagatose 6-phosphate[cytosol] => ADP[cytosol] + D-Tagatose 1,6-biphosphate[cytosol]	2.7.1.11	447836 or 568001	0	1000			kegg.reaction/R03236
	R1310_c	CTP:D-Tagatose 6-phosphate 1-phosphotransferase [cytosol]	CTP[cytosol] + D-Tagatose 6-phosphate[cytosol] => CDP[cytosol] + D-Tagatose 1,6-biphosphate[cytosol]	2.7.1.11	560944 or 561416 or 570106	0	1000			kegg.reaction/R03237
	R1311_c	CTP:D-Tagatose 6-phosphate 1-phosphotransferase [plasma membrane]	CTP[cytosol] + D-Tagatose 6-phosphate[cytosol] => CDP[cytosol] + D-Tagatose 1,6-biphosphate[cytosol]	2.7.1.11	447836 or 568001	0	1000			kegg.reaction/R03237
	R1312_c	UTP:D-Tagatose 6-phosphate 1-phosphotransferase [cytosol]	UTP[cytosol] + D-Tagatose 6-phosphate[cytosol] => UDP[cytosol] + D-Tagatose 1,6-biphosphate[cytosol]	2.7.1.11	560944 or 561416 or 570106	0	1000			kegg.reaction/R03238
	R1313_c	UTP:D-Tagatose 6-phosphate 1-phosphotransferase [plasma membrane]	UTP[cytosol] + D-Tagatose 6-phosphate[cytosol] => UDP[cytosol] + D-Tagatose 1,6-biphosphate[cytosol]	2.7.1.11	447836 or 568001	0	1000			kegg.reaction/R03238
	R1314_c	ITP:D-Tagatose 6-phosphate 1-phosphotransferase [cytosol]	ITP[cytosol] + D-Tagatose 6-phosphate[cytosol] => IDP[cytosol] + D-Tagatose 1,6-biphosphate[cytosol]	2.7.1.11	560944 or 561416 or 570106	0	1000			kegg.reaction/R03239
	R1315_c	ITP:D-Tagatose 6-phosphate 1-phosphotransferase [plasma membrane]	ITP[cytosol] + D-Tagatose 6-phosphate[cytosol] => IDP[cytosol] + D-Tagatose 1,6-biphosphate[cytosol]	2.7.1.11	447836 or 568001	0	1000			kegg.reaction/R03239
	PMEVKc	ATP:(R)-5-phosphomevalonate phosphotransferase [cytosol]	ATP[cytosol] + R 5-Phosphomevalonate C6H10O7P[cytosol] => ADP[cytosol] + R 5-Diphosphomevalonate C6H10O10P2[cytosol]	2.7.4.2	100003383	0	1000			kegg.reaction/R03245
	PPCDC	N-[(R)-4'-Phosphopantothenoyl]-L-cysteine carboxy-lyase [cytosol]	N-((R)-4-Phosphopantothenoyl)-L-cysteine[cytosol] => CO2[cytosol] + Pantetheine 4'-phosphate[cytosol]	4.1.1.36	393753	0	1000			kegg.reaction/R03269
	R1318_m	pyruvate dehydrogenase E1 component alpha subunit, chloroplast [mitochondria]	2-(alpha-Hydroxyethyl)thiamine diphosphate[mitochondria] + Lipoamide-E[mitochondria] => Thiamine diphosphate[mitochondria] + S-Acetyldihydrolipoamide-E[mitochondria]	1.2.4.1	(406428 and 406702) or (406428 and 436672)	0	1000			kegg.reaction/R03270
	TMABADH	4-Trimethylammoniobutanal:NAD+ 1-oxidoreductase; [cytosol]	H2O[cytosol] + Nicotinamide adenine dinucleotide[cytosol] + 4tmeabut c[cytosol] => Nicotinamide adenine dinucleotide - reduced[cytosol] + proton[cytosol] + gamma-Butyro-betaine[cytosol]	1.2.1.3	399481 or 100005587	0	1000			kegg.reaction/R03283
	TMABADHr	4-Trimethylammoniobutanal:NAD+ 1-oxidoreductase; [endoplasmic reticulum]	H2O[endoplasmicreticulum] + Nicotinamide adenine dinucleotide[endoplasmicreticulum] + 4tmeabut c[endoplasmicreticulum] => Nicotinamide adenine dinucleotide - reduced[endoplasmicreticulum] + H+[endoplasmicreticulum] + gamma-Butyro-betaine[endoplasmicreticulum]	1.2.1.3	323653	0	1000			kegg.reaction/R03283
	TMABADHm	4-Trimethylammoniobutanal:NAD+ 1-oxidoreductase; [mitochondria]	H2O[mitochondria] + Nicotinamide adenine dinucleotide[mitochondria] + 4tmeabut c[mitochondria] => Nicotinamide adenine dinucleotide - reduced[mitochondria] + H+[mitochondria] + gamma-Butyro-betaine[mitochondria]	1.2.1.3	334197 or 368239 or 393462 or 100332355	0	1000			kegg.reaction/R03283
	TMABADHp	4-Trimethylammoniobutanal:NAD+ 1-oxidoreductase; [peroxisome]	H2O[peroxisome] + Nicotinamide adenine dinucleotide[peroxisome] + 4tmeabut c[peroxisome] => Nicotinamide adenine dinucleotide - reduced[peroxisome] + H+[peroxisome] + gamma-Butyro-betaine[peroxisome]	1.2.1.3	323653	0	1000			kegg.reaction/R03283
	HPROxrm	trans-4-Hydroxy-L-proline:NAD+ 5-oxidoreductase [mitochondria]	Nicotinamide adenine dinucleotide[mitochondria] + Trans 4 Hydroxy L proline C5H9NO3[mitochondria] => Nicotinamide adenine dinucleotide - reduced[mitochondria] + H+[mitochondria] + L 1 Pyrroline 3 hydroxy 5 carboxylate C5H6NO3[mitochondria]	1.5.1.2	393799 or 560682 or 100149838	0	1000			kegg.reaction/R03291
	HPROyrm	trans-4-Hydroxy-L-proline:NADP+ 5-oxidoreductase [mitochondria]	Nicotinamide adenine dinucleotide phosphate[mitochondria] + Trans 4 Hydroxy L proline C5H9NO3[mitochondria] <=> Nicotinamide adenine dinucleotide phosphate - reduced[mitochondria] + 2 H+[mitochondria] + L 1 Pyrroline 3 hydroxy 5 carboxylate C5H6NO3[mitochondria]	1.5.1.2	393799 or 560682 or 100149838	-1000	1000			kegg.reaction/R03293
	PROD3m	trans-4-Hydroxy-L-proline:(acceptor) oxidoreductase [mitochondria]	Flavin adenine dinucleotide oxidized[mitochondria] + Trans 4 Hydroxy L proline C5H9NO3[mitochondria] => Flavin adenine dinucleotide reduced[mitochondria] + L 1 Pyrroline 3 hydroxy 5 carboxylate C5H6NO3[mitochondria]	1.5.99.8	436664	0	1000			kegg.reaction/R03295
	34DHPLACOX	3,4-Dihydroxyphenylacetaldehyde:NAD+ oxidoreductase [cytosol]	H2O[cytosol] + Nicotinamide adenine dinucleotide[cytosol] + 3,4-Dihydroxyphenylacetaldehyde[cytosol] => Nicotinamide adenine dinucleotide - reduced[cytosol] + proton[cytosol] + 3-4-Dihydroxyphenylacetate[cytosol]	1.2.1.5	282559 or 751785	0	1000			kegg.reaction/R03300
	34DHPLACOX_NADP_	3,4-Dihydroxyphenylacetaldehyde:NADP+ oxidoreductase [cytosol]	H2O[cytosol] + Nicotinamide adenine dinucleotide phosphate[cytosol] + 3,4-Dihydroxyphenylacetaldehyde[cytosol] => Nicotinamide adenine dinucleotide phosphate - reduced[cytosol] + proton[cytosol] + 3-4-Dihydroxyphenylacetate[cytosol]	1.2.1.5	282559 or 751785	0	1000			kegg.reaction/R03302
	34DHPHAMT	S-Adenosyl-L-methionine:catechol O-methyltransferase [plasma membrane]	S-Adenosyl-L-methionine[cytosol] + 3-4-Dihydroxyphenylacetate[cytosol] => S-Adenosyl-L-homocysteine[cytosol] + Homoval c[cytosol]	2.1.1.6	565370	0	1000			kegg.reaction/R03304
	LSTO2rx	5alpha-cholest-7-en-3beta-ol, NADH:oxygen 5-oxidoreductase [endoplasmic reticulum membrane]	Nicotinamide adenine dinucleotide - reduced[cytosol] + O2[cytosol] + proton[cytosol] + Lthstrl r[membrane] => 2 H2O[cytosol] + Nicotinamide adenine dinucleotide[cytosol] + Cholesta-5,7-dien-3beta-ol[membrane]	1.14.21.6	447891	0	1000			kegg.reaction/R03310
	G5SDym	L-glutamate-5-semialdehyde:NADP+ 5-oxidoreductase (phosphorylating) [mitochondrial inner membrane]	Nicotinamide adenine dinucleotide phosphate - reduced[mitochondria] + H+[mitochondria] + L-Glutamate 5-phosphate[mitochondria] => Nicotinamide adenine dinucleotide phosphate[mitochondria] + Phosphate[mitochondria] + L-Glutamate 5-semialdehyde[mitochondria]	1.2.1.41	557186	0	1000			kegg.reaction/R03313
	3CARLPDHm	2-oxoglutarate dehydrogenase E1 component, putative / oxoglutarate decarboxylase, putative / alpha-ketoglutaric dehydrogenase, putative [mitochondria]	3-Carboxy-1-hydroxypropyl-ThPP[mitochondria] + Lipoamide-E[mitochondria] => Thiamine diphosphate[mitochondria] + S-Succinyldihydrolipoamide-E[mitochondria]	1.2.4.2	559207 or 564552 or 797715	0	1000			kegg.reaction/R03316
	G6PI3	beta-D-Glucose 6-phosphate ketol-isomerase [cytosol]	Beta D glucose 6 phosphate C6H11O9P[cytosol] <=> Beta-D-Fructose 6-phosphate[cytosol]	5.3.1.9	246095 or 246094	-1000	1000			kegg.reaction/R03321
	P45021A2	17alpha-Hydroxyprogesterone,hydrogen-donor:oxygen oxidoreductase (21-hydroxylating) [endoplasmic reticulum membrane]	Nicotinamide adenine dinucleotide phosphate - reduced[cytosol] + O2[cytosol] + 17ahprgstrn c[cytosol] => H2O[cytosol] + Nicotinamide adenine dinucleotide phosphate[cytosol] + 11docrtsl c[membrane]	1.14.99.10	793249	0	1000			kegg.reaction/R03326
	HSD3B13	17alpha-Hydroxypregnenolone:NAD+ 3-oxidoreductase [endoplasmic reticulum membrane]	Nicotinamide adenine dinucleotide[cytosol] + 17ahprgnlone c[cytosol] => Nicotinamide adenine dinucleotide - reduced[cytosol] + proton[cytosol] + 17ahprgstrn c[cytosol]	1.1.1.145	553532 or 373131	0	1000			kegg.reaction/R03327
	PIPLC	1-Phosphatidyl-D-myo-inositol inositolphosphohydrolase [cytosol]	H2O[cytosol] + 1-Phosphatidyl-D-myo-inositol[membrane] => Diacylglycerol[cytosol] + 1D-myo-Inositol 1-phosphate[cytosol]	4.6.1.13	100006223	0	1000			kegg.reaction/R03332
	R1336_e	3-(4-Hydroxyphenyl)pyruvate keto-enol-isomerase [plasma membrane]	2-Hydroxy-3-(4-hydroxyphenyl)propenoate[extracellular] <=> 4-Hydroxy-enol-phenylpyruvate[extracellular]	5.3.2.1	751093	-1000	1000			kegg.reaction/R03342
	NT5C	Nicotinate D-ribonucleotide phosphohydrolase [cytosol]	H2O[cytosol] + Nicotinate D-ribonucleotide[cytosol] => Phosphate[cytosol] + Nicotinate D-ribonucleoside[cytosol]	3.1.3.5	321720 or 324845 or 557972 or 561683 or 799449	0	1000			kegg.reaction/R03346
	NT5Ce	Nicotinate D-ribonucleotide phosphohydrolase [plasma membrane]	H2O[extracellular] + Nicotinate D-ribonucleotide[extracellular] <=> Phosphate[extracellular] + Nicotinate D-ribonucleoside[extracellular]	3.1.3.5	393906	-1000	1000			kegg.reaction/R03346
	NICRNS	ribosylnicotinate kinase [cytosol]	ATP[cytosol] + Nicotinate D-ribonucleoside[cytosol] => ADP[cytosol] + Nicotinate D-ribonucleotide[cytosol]	2.7.1.22	386710 or 541321 or 64674	0	1000			kegg.reaction/R03347
	EBP2r	5alpha-Cholest-7-en-3beta-ol delta7-delta8-isomerase [endoplasmic reticulum membrane]	Lthstrl r[membrane] => Zymstnl r[membrane]	5.3.3.5	436600	0	1000			kegg.reaction/R03353
	R1341_g	[Golgi membrane]	UDPgalactose[golgi] + D-Glucosyl-N-acylsphingosine[membrane] <=> UDP[golgi] + LacCer[golgi]		393912	-1000	1000			kegg.reaction/R03354
	R1342_l	beta-D-Galactosyl-1,4-beta-D-glucosylceramide galactohydrolase [lysosome]	H2O[lysosome] + LacCer[lysosome] => D-Galactose[lysosome] + D-Glucosyl-N-acylsphingosine[membrane]	3.2.1.23	548343	0	1000			kegg.reaction/R03355
	PIK4	ATP:1-Phosphatidyl-1D-myo-inositol 4-phosphotransferase [Golgi membrane]	ATP[cytosol] + 1-Phosphatidyl-D-myo-inositol[membrane] => ADP[cytosol] + 1-Phosphatidyl-1D-myo-inositol 4-phosphate[membrane]	2.7.1.67	556956	0	1000			kegg.reaction/R03361
	PIK4rm	ATP:1-Phosphatidyl-1D-myo-inositol 4-phosphotransferase [endoplasmic reticulum membrane]	ATP[cytosol] + 1-Phosphatidyl-D-myo-inositol[membrane] => ADP[cytosol] + 1-Phosphatidyl-1D-myo-inositol 4-phosphate[membrane]	2.7.1.67	563201	0	1000			kegg.reaction/R03361
	PIK4pm	ATP:1-Phosphatidyl-1D-myo-inositol 4-phosphotransferase [plasma membrane]	ATP[cytosol] + 1-Phosphatidyl-D-myo-inositol[membrane] => ADP[cytosol] + 1-Phosphatidyl-1D-myo-inositol 4-phosphate[membrane]	2.7.1.67	406667 or 564750	0	1000			kegg.reaction/R03361
	PIK3	ATP:1-phosphatidyl-1D-myo-inositol 3-phosphotransferase [cytosol]	ATP[cytosol] + 1-Phosphatidyl-D-myo-inositol[membrane] => ADP[cytosol] + 1-Phosphatidyl-1D-myo-inositol 3-phosphate[membrane]	2.7.1.137	548346	0	1000			kegg.reaction/R03362
	PIK3pm	ATP:1-phosphatidyl-1D-myo-inositol 3-phosphotransferase [plasma membrane]	ATP[cytosol] + 1-Phosphatidyl-D-myo-inositol[membrane] => ADP[cytosol] + 1-Phosphatidyl-1D-myo-inositol 3-phosphate[membrane]	2.7.1.154	(100000252 and 404211 and 557176) or (406311 and 404211 and 557176)	0	1000			kegg.reaction/R03362
	PI3P3Pp	1-Phosphatidyl-1D-myo-inositol 3-phosphate 3-phosphohydrolase [peroxisome]	H2O[peroxisome] + 1-Phosphatidyl-1D-myo-inositol 3-phosphate[membrane] => Phosphate[peroxisome] + 1-Phosphatidyl-D-myo-inositol[membrane]			0	1000			kegg.reaction/R03363
	PCLYSOXr	Protein lysine,2-oxoglutarate:oxygen oxidoreductase (5-hydroxylating) [endoplasmic reticulum membrane]	O2[endoplasmicreticulum] + 2-Oxoglutarate[endoplasmicreticulum] + Peplys e[endoplasmicreticulum] <=> H2O[endoplasmicreticulum] + CO2[endoplasmicreticulum] + Succinate[endoplasmicreticulum] + Pcollg5hlys c[endoplasmicreticulum]	1.14.11.4	777635 or 100036767 or 556077	-1000	1000			kegg.reaction/R03376
	R1351_r	UDPgalactose:procollagen-5-hydroxy-L-lysine D-galactosyltransferase [endoplasmic reticulum]	UDPgalactose[endoplasmicreticulum] + Pcollg5hlys c[endoplasmicreticulum] <=> UDP[endoplasmicreticulum] + Procollagen 5-(D-galactosyl)-L-lysine[endoplasmicreticulum]	2.4.1.50	567859 or 100003546	-1000	1000			kegg.reaction/R03380
	R1352_r	UDPgalactose:procollagen-5-hydroxy-L-lysine D-galactosyltransferase [endoplasmic reticulum membrane]	UDPgalactose[endoplasmicreticulum] + Pcollg5hlys c[endoplasmicreticulum] <=> UDP[endoplasmicreticulum] + Procollagen 5-(D-galactosyl)-L-lysine[endoplasmicreticulum]	2.4.1.50	556077	-1000	1000			kegg.reaction/R03380
	MMTSADm	3-Oxopropanoate:NAD+ oxidoreductase (decarboxylating, CoA-acetylating) [mitochondria]	Nicotinamide adenine dinucleotide[mitochondria] + Coenzyme A[mitochondria] + (S)-Methylmalonate semialdehyde[mitochondria] => Nicotinamide adenine dinucleotide - reduced[mitochondria] + H+[mitochondria] + (R)-Methylmalonyl-CoA[mitochondria]	1.2.1.18	436647	0	1000			kegg.reaction/R03381
	MI14PP	D-myo-Inositol-1,4-bisphosphate 1-phosphohydrolase [cytosol]	H2O[cytosol] + Mi14p c[cytosol] => Phosphate[cytosol] + 1D-myo-Inositol 4-phosphate[cytosol]	3.1.3.57	555899	0	1000			kegg.reaction/R03393
	MI145PP	D-myo-Inositol-1,4,5-trisphosphate 5-phosphohydrolase [cytosol]	H2O[cytosol] + D-myo-Inositol 1,4,5-trisphosphate[cytosol] => Phosphate[cytosol] + Mi14p c[cytosol]	3.1.3.56	325179 or 368433 or 569568 or 641571 or 100037338	0	1000			kegg.reaction/R03394
	R1356_c	omega-3 fatty acid desaturase, chloroplast (FAD7) (FADD) [endoplasmic reticulum membrane]	Nicotinamide adenine dinucleotide phosphate - reduced[cytosol] + O2[cytosol] + proton[cytosol] + Dhea c[membrane] => H2O[cytosol] + Nicotinamide adenine dinucleotide phosphate[cytosol] + 16alpha-Hydroxydehydroepiandrosterone[membrane]	1.14.14.1	30390 or 60640 or 140634 or 387527 or 100150054	0	1000			kegg.reaction/R03408
	R1357_r	omega-3 fatty acid desaturase, chloroplast (FAD7) (FADD) [endoplasmic reticulum membrane]	Nicotinamide adenine dinucleotide phosphate - reduced[endoplasmicreticulum] + O2[endoplasmicreticulum] + H+[endoplasmicreticulum] + Dhea c[membrane] => H2O[endoplasmicreticulum] + Nicotinamide adenine dinucleotide phosphate[endoplasmicreticulum] + 16alpha-Hydroxydehydroepiandrosterone[membrane]	1.14.14.1	393592 or 399485 or 553969 or 797309 or 100034366	0	1000			kegg.reaction/R03408
	GTPDPDPp	guanosine 3'-diphosphate 5'-triphosphate 5'-phosphohydrolase [peroxisome]	H2O[peroxisome] + Guanosine 3'-diphosphate 5'-triphosphate[peroxisome] <=> Phosphate[peroxisome] + Guanosine 3',5'-bis(diphosphate)[peroxisome]	3.6.1.11	563343	-1000	1000			kegg.reaction/R03409
	LPLIPAL1Erm	1-Acyl-sn-glycero-3-phosphoethanolamine aldehydohydrolase [endoplasmic reticulum membrane]	H2O[cytosol] + 1-Acyl-sn-glycero-3-phosphoethanolamine[membrane] <=> Fatty acid[cytosol] + Sn-Glycero-3-phosphoethanolamine[cytosol]	3.1.1.5	503936 or 560986	-1000	1000			kegg.reaction/R03416
	LPLIPAL1Epm	1-Acyl-sn-glycero-3-phosphoethanolamine aldehydohydrolase [plasma membrane]	H2O[cytosol] + 1-Acyl-sn-glycero-3-phosphoethanolamine[membrane] <=> Fatty acid[cytosol] + Sn-Glycero-3-phosphoethanolamine[cytosol]	3.1.1.5	393722 or 100124594	-1000	1000			kegg.reaction/R03416
	LPLIPAL2Erm	L-2-Lysophosphatidylethanolamine aldehydohydrolase [endoplasmic reticulum membrane]	H2O[cytosol] + 2-Acyl-sn-glycero-3-phosphoethanolamine[cytosol] <=> Fatty acid[cytosol] + Sn-Glycero-3-phosphoethanolamine[cytosol]	3.1.1.5	503936 or 560986	-1000	1000			kegg.reaction/R03417
	LPLIPAL2Epm	L-2-Lysophosphatidylethanolamine aldehydohydrolase [plasma membrane]	H2O[cytosol] + 2-Acyl-sn-glycero-3-phosphoethanolamine[cytosol] <=> Fatty acid[cytosol] + Sn-Glycero-3-phosphoethanolamine[cytosol]	3.1.1.5	393722 or 100124594	-1000	1000			kegg.reaction/R03417
	GCCam	glycine:lipoylprotein oxidoreductase (decarboxylating and acceptor-aminomethylating) [mitochondria]	Glycine[mitochondria] + Lipoylprotein S2X[mitochondria] => CO2[mitochondria] + S Aminomethyldihydrolipoylprotein CH6NS2X[mitochondria]	1.4.4.2	321621	0	1000			kegg.reaction/R03425
	MI134PP	D-myo-Inositol 1,3,4-trisphosphate 1-phosphohydrolase [cytosol]	H2O[cytosol] + Mi134p c[cytosol] => Phosphate[cytosol] + Mi34p c[cytosol]	3.1.3.57	555899	0	1000			kegg.reaction/R03427
	ITKPK	ATP:1D-myo-inositol-1,3,4-trisphosphate 5-phosphotransferase [cytosol]	ATP[cytosol] + Mi134p c[cytosol] => ADP[cytosol] + Inositol 1,3,4,5-tetrakisphosphate[cytosol]	2.7.1.159	100148744 or 406290	0	1000			kegg.reaction/R03428
	MI134PK	ATP:1D-myo-inositol-1,3,4-trisphosphate 6-phosphotransferase [cytosol]	ATP[cytosol] + Mi134p c[cytosol] => ADP[cytosol] + Mi1346p c[cytosol]	2.7.1.159	100148744 or 406290	0	1000			kegg.reaction/R03429
	MI1345PP	D-myo-Inositol 1,3,4,5-tetrakisphosphate 5-phosphohydrolase [cytosol]	H2O[cytosol] + Inositol 1,3,4,5-tetrakisphosphate[cytosol] => Phosphate[cytosol] + Mi134p c[cytosol]	3.1.3.56	325179 or 368433 or 569568 or 641571 or 100037338	0	1000			kegg.reaction/R03430
	MI145PK	ATP:1D-myo-inositol-1,4,5-trisphosphate 3-phosphotransferase [cytosol]	ATP[cytosol] + D-myo-Inositol 1,4,5-trisphosphate[cytosol] => ADP[cytosol] + Inositol 1,3,4,5-tetrakisphosphate[cytosol]	2.7.1.127	368717 or 563019	0	1000			kegg.reaction/R03433
	R1369_r	D-myo-Inositol 1,3,4,5-tetrakisphosphate 3-phosphohydrolase [endoplasmic reticulum membrane]	H2O[endoplasmicreticulum] + Inositol 1,3,4,5-tetrakisphosphate[endoplasmicreticulum] <=> Phosphate[endoplasmicreticulum] + D-myo-Inositol 1,4,5-trisphosphate[endoplasmicreticulum]	3.1.3.62	394075	-1000	1000			kegg.reaction/R03434
	PI45PLCpm	1-Phosphatidyl-1D-myo-inositol-4,5-bisphosphate inositoltrisphosphohydrolase [plasma membrane]	H2O[cytosol] + 1-Phosphatidyl-D-myo-inositol 4,5-bisphosphate[membrane] <=> Diacylglycerol[cytosol] + D-myo-Inositol 1,4,5-trisphosphate[cytosol]	3.1.4.11	337489 or 373867 or 555443 or 561747 or 565669 or 568288 or 569040 or 100001532	-1000	1000			kegg.reaction/R03435
	PAFS	Acetyl-CoA:1-alkyl-sn-glycero-3-phosphocholine 2-O-acetyltransferase [endoplasmic reticulum membrane]	Acetyl-CoA[cytosol] + 1-Alkyl-sn-glycero-3-phosphocholine[membrane] => Coenzyme A[cytosol] + 1-alkyl 2-acteylglycerol 3-phosphocholine, Platelet-activating factor[membrane]	2.3.1.23;2.3.1.67	327566 or 555969	0	1000			kegg.reaction/R03437
	PAFSrm	Acetyl-CoA:1-alkyl-sn-glycero-3-phosphocholine 2-O-acetyltransferase [endoplasmic reticulum membrane]	Acetyl-CoA[endoplasmicreticulum] + 1-Alkyl-sn-glycero-3-phosphocholine[membrane] <=> Coenzyme A[endoplasmicreticulum] + 1-alkyl 2-acteylglycerol 3-phosphocholine, Platelet-activating factor[membrane]	2.3.1.67	553683	-1000	1000			kegg.reaction/R03437
	R1373_c	Acyl-CoA:1-alkyl-sn-glycero-3-phosphocholine O-acyltransferase [endoplasmic reticulum membrane]	Acyl-CoA[cytosol] + 1-Alkyl-sn-glycero-3-phosphocholine[membrane] => Coenzyme A[cytosol] + 2-Acyl-1-alkyl-sn-glycero-3-phosphocholine[membrane]		555969	0	1000			kegg.reaction/R03438
	R1374_r	Acyl-CoA:1-alkyl-sn-glycero-3-phosphocholine O-acyltransferase [endoplasmic reticulum membrane]	Acyl-CoA[endoplasmicreticulum] + 1-Alkyl-sn-glycero-3-phosphocholine[membrane] => Coenzyme A[endoplasmicreticulum] + 2-Acyl-1-alkyl-sn-glycero-3-phosphocholine[membrane]		553683	0	1000			kegg.reaction/R03438
	TMLYSOX	N6,N6,N6-Trimethyl-L-lysine,2-oxoglutarate:oxygen oxidoreductase (3-hydroxylating) [mitochondrial membrane]	O2[cytosol] + 2-Oxoglutarate[cytosol] + Tmlys c[cytosol] => CO2[mitochondria] + Succinate[mitochondria] + 3htmelys c[mitochondria]	1.14.11.8	555271	0	1000			kegg.reaction/R03451
	PI4P5K	ATP:1-phosphatidyl-1D-myo-inositol-4-phosphate 5-phosphotransferase [cytosol]	ATP[cytosol] + 1-Phosphatidyl-1D-myo-inositol 4-phosphate[membrane] => ADP[cytosol] + 1-Phosphatidyl-D-myo-inositol 4,5-bisphosphate[membrane]	2.7.1.68	447840 or 449831 or 492549 or 553629	0	1000			kegg.reaction/R03469
	PI4P5Kpm	ATP:1-phosphatidyl-1D-myo-inositol-4-phosphate 5-phosphotransferase [plasma membrane]	ATP[cytosol] + 1-Phosphatidyl-1D-myo-inositol 4-phosphate[membrane] => ADP[cytosol] + 1-Phosphatidyl-D-myo-inositol 4,5-bisphosphate[membrane]	2.7.1.68	798876 or 100149843	0	1000			kegg.reaction/R03469
	MI3456PK	ATP:1D-myo-inositol-3,4,5,6-tetrakisphosphate 1-phosphotransferase [cytosol]	ATP[cytosol] + Mi3456p c[cytosol] => ADP[cytosol] + 1D-myo-Inositol 1,3,4,5,6-pentakisphosphate[cytosol]	2.7.1.134	100148744 or 406290	0	1000			kegg.reaction/R03479
	R1379_c	RX:glutathione R-transferase [cytosol]	Reduced glutathione[cytosol] + RX[cytosol] => HX[cytosol] + R-S-Glutathione[cytosol]	2.5.1.18	79381 or 324366 or 406703 or 436894 or 553169 or 563972 or 568744 or 571365 or 799288 or 100124622	0	1000			kegg.reaction/R03522
	R1380_c	RX:glutathione R-transferase [mitochondrial outer membrane]	Reduced glutathione[cytosol] + RX[cytosol] => HX[cytosol] + R-S-Glutathione[cytosol]	2.5.1.18	449784	0	1000			kegg.reaction/R03522
	R1381_r	RX:glutathione R-transferase [endoplasmic reticulum membrane]	Reduced glutathione[endoplasmicreticulum] + RX[endoplasmicreticulum] => HX[endoplasmicreticulum] + R-S-Glutathione[endoplasmicreticulum]	2.5.1.18	406736 or 431762 or 449784 or 567275 or 723997	0	1000			kegg.reaction/R03522
	R1382_p	RX:glutathione R-transferase [peroxisome]	Reduced glutathione[peroxisome] + RX[peroxisome] => HX[peroxisome] + R-S-Glutathione[peroxisome]	2.5.1.18	436833	0	1000			kegg.reaction/R03522
	R1383_c	D-Glucoside glucohydrolase [cytosol]	H2O[cytosol] + D-Glucoside[cytosol] => D-glucose[cytosol] + R-OH (aromatic or alkyl)[cytosol]	3.2.1.21	553722	0	1000			kegg.reaction/R03527
	NDPK10	ATP:dIDP phosphotransferase [cytosol]	ATP[cytosol] + DIDP[cytosol] <=> ADP[cytosol] + DITP[cytosol]	2.7.4.6	30083 or 30085 or 30086 or 335716 or 436789	-1000	1000			kegg.reaction/R03530
	NDPK10nm	ATP:dIDP phosphotransferase [nuclear membrane]	ATP[cytosol] + DIDP[cytosol] <=> ADP[cytosol] + DITP[cytosol]	2.7.4.6	30084	-1000	1000			kegg.reaction/R03530
	NDPK10m	ATP:dIDP phosphotransferase [mitochondria]	ATP[mitochondria] + DIDP[mitochondria] <=> ADP[mitochondria] + DITP[mitochondria]	2.7.4.6	58120	-1000	1000			kegg.reaction/R03530
	NDPK10mim	ATP:dIDP phosphotransferase [mitochondrial inner membrane]	ATP[mitochondria] + DIDP[mitochondria] <=> ADP[mitochondria] + DITP[mitochondria]	2.7.4.6	394170	-1000	1000			kegg.reaction/R03530
	NTPP10	2'-Deoxyinosine-5'-triphosphate pyrophosphohydrolase [cytosol]	H2O[cytosol] + DITP[cytosol] => Diphosphate[cytosol] + DIMP[cytosol]	3.6.1.19	557834	0	1000			kegg.reaction/R03531
	R1389_m	2-Hydroxyglutarate:(acceptor) 2-oxidoreductase [mitochondrial inner membrane]	Flavin adenine dinucleotide oxidized[mitochondria] + (S)-2-Hydroxyglutarate[mitochondria] <=> 2-Oxoglutarate[mitochondria] + Flavin adenine dinucleotide reduced[mitochondria]	1.1.99.2	566872	-1000	1000			kegg.reaction/R03534
	IDHPOXOXbe	[plasma membrane]	3ityr L c[extracellular] + I c[extracellular] <=> L-Tyrosine[extracellular] + Iodine c[extracellular]	1.11.1.8	569363	-1000	1000			kegg.reaction/R03539
	ALCD4	[Golgi membrane]	Nicotinamide adenine dinucleotide - reduced[cytosol] + proton[cytosol] + Butanal[cytosol] <=> Nicotinamide adenine dinucleotide[cytosol] + 1-Butanol[cytosol]		393887	-1000	1000			kegg.reaction/R03544
	ALCD4e	[plasma membrane]	Nicotinamide adenine dinucleotide - reduced[extracellular] + H+[extracellular] + Butanal[extracellular] <=> Nicotinamide adenine dinucleotide[extracellular] + 1-Butanol[extracellular]		402945	-1000	1000			kegg.reaction/R03544
	BTS_nadph	[Golgi membrane]	Nicotinamide adenine dinucleotide phosphate - reduced[cytosol] + proton[cytosol] + Butanal[cytosol] <=> Nicotinamide adenine dinucleotide phosphate[cytosol] + 1-Butanol[cytosol]		393887	-1000	1000			kegg.reaction/R03545
	BTS_nadphe	[plasma membrane]	Nicotinamide adenine dinucleotide phosphate - reduced[extracellular] + H+[extracellular] + Butanal[extracellular] <=> Nicotinamide adenine dinucleotide phosphate[extracellular] + 1-Butanol[extracellular]		402945	-1000	1000			kegg.reaction/R03545
	SELNPS	ATP:selenide, water phosphotransferase [cytosol]	H2O[cytosol] + ATP[cytosol] + Selenide[cytosol] => Phosphate[cytosol] + AMP[cytosol] + Selenophosphate[cytosol]	2.7.9.3	352933 or 324947	0	1000			kegg.reaction/R03595
	R1396_c	Hydrogen selenide:NADP+ oxidoreductase [cytosol]	3 H2O[cytosol] + 3 Nicotinamide adenine dinucleotide phosphate[cytosol] + Selenide[cytosol] <=> 3 Nicotinamide adenine dinucleotide phosphate - reduced[cytosol] + 5 proton[cytosol] + Selenite[cytosol]	1.8.1.9	352924	-1000	1000			kegg.reaction/R03596
	SELCYSLY	L-selenocysteine selenide-lyase (L-alanine-forming) [cytosol]	AH2[cytosol] + Selenocysteine[cytosol] => A[cytosol] + L-Alanine[cytosol] + Selenide[cytosol]	4.4.1.16	559537	0	1000			kegg.reaction/R03599
	VITD3H	[endoplasmic reticulum membrane]	H2O[cytosol] + Nicotinamide adenine dinucleotide phosphate[cytosol] + 25hvitd3 c[cytosol] <=> Nicotinamide adenine dinucleotide phosphate - reduced[cytosol] + O2[cytosol] + proton[cytosol] + Vitd3 c[cytosol]		563369	-1000	1000			kegg.reaction/R03611
	GALCe	D-galactosyl-N-acylsphingosine galactohydrolase [plasma membrane]	H2O[extracellular] + Galactocerebroside[membrane] => D-Galactose[extracellular] + Ceramide[membrane]	3.2.1.62	796436	0	1000			kegg.reaction/R03617
	GALCl	D-galactosyl-N-acylsphingosine galactohydrolase [lysosome]	H2O[lysosome] + Galactocerebroside[membrane] <=> D-Galactose[lysosome] + Ceramide[membrane]	3.2.1.46	449649 or 406385	-1000	1000			kegg.reaction/R03617
	R1401_c	Linoleate:oxygen 13-oxidoreductase [plasma membrane]	O2[cytosol] + Linoleate[membrane] => (9Z,11E)-(13S)-13-Hydroperoxyoctadeca-9,11-dienoic acid[cytosol]	1.13.11.33	322732	0	1000			kegg.reaction/R03626
	MELATN23DOX	melatonin:oxygen 2,3-dioxygenase (indole-decyclizing) [cytosol]	O2[cytosol] + Melatn c[cytosol] => Fna5moxam c[cytosol]	1.13.11.52	571967	0	1000			kegg.reaction/R03628
	MELATNOX	substrate,reduced-flaboprotein:oxygen oxidoreductase (RH-hydroxylating or -epoxidizing) [endoplasmic reticulum membrane]	Nicotinamide adenine dinucleotide phosphate - reduced[cytosol] + O2[cytosol] + Melatn c[cytosol] => H2O[cytosol] + Nicotinamide adenine dinucleotide phosphate[cytosol] + 6hoxmelatn c[cytosol]	1.14.14.1	30390 or 60640 or 140634 or 387527 or 100150054	0	1000			kegg.reaction/R03629
	MELATNOXr	substrate,reduced-flaboprotein:oxygen oxidoreductase (RH-hydroxylating or -epoxidizing) [endoplasmic reticulum membrane]	Nicotinamide adenine dinucleotide phosphate - reduced[endoplasmicreticulum] + O2[endoplasmicreticulum] + Melatn c[endoplasmicreticulum] <=> H2O[endoplasmicreticulum] + Nicotinamide adenine dinucleotide phosphate[endoplasmicreticulum] + 6hoxmelatn c[endoplasmicreticulum]	1.14.14.1	393592 or 399485 or 553969 or 797309 or 100034366	-1000	1000			kegg.reaction/R03629
	STYSGHl	alpha-galactosidase, putative / melibiase, putative / alpha-D-galactoside galactohydrolase, putative [lysosome]	H2O[lysosome] + Stachyose[lysosome] => D-Galactose[lysosome] + Raffinose C18H32O16[lysosome]	3.2.1.22	450083	0	1000			kegg.reaction/R03634
	ARGTRS	L-Arginine:tRNA(Arg) ligase (AMP-forming) [cytosol]	ATP[cytosol] + L-Arginine[cytosol] + TRNA(Arg)[cytosol] <=> Diphosphate[cytosol] + AMP[cytosol] + L-Arginyl-tRNA(Arg)[cytosol]	6.1.1.19	337070	-1000	1000			kegg.reaction/R03646
	ARGTRSm	L-Arginine:tRNA(Arg) ligase (AMP-forming) [mitochondria]	ATP[mitochondria] + L-Arginine[mitochondria] + TRNA(Arg)[mitochondria] <=> Diphosphate[mitochondria] + AMP[mitochondria] + L-Arginyl-tRNA(Arg)[mitochondria]	6.1.1.19	393589	-1000	1000			kegg.reaction/R03646
	ASNTRS	L-Asparagine:tRNA(Asn) ligase (AMP-forming) [cytosol]	ATP[cytosol] + L-Asparagine[cytosol] + TRNA(Asn)[cytosol] => Diphosphate[cytosol] + AMP[cytosol] + L-Asparaginyl-tRNA(Asn)[cytosol]	6.1.1.22	568332	0	1000			kegg.reaction/R03648
	ASNTRSm	L-Asparagine:tRNA(Asn) ligase (AMP-forming) [mitochondria]	ATP[mitochondria] + L-Asparagine[mitochondria] + TRNA(Asn)[mitochondria] => Diphosphate[mitochondria] + AMP[mitochondria] + L-Asparaginyl-tRNA(Asn)[mitochondria]	6.1.1.22	561673	0	1000			kegg.reaction/R03648
	CYSTRS	L-Cysteine:tRNA(Cys) ligase (AMP-forming) [cytosol]	ATP[cytosol] + L-Cysteine[cytosol] + TRNA(Cys)[cytosol] => Diphosphate[cytosol] + AMP[cytosol] + L-Cysteinyl-tRNA(Cys)[cytosol]	6.1.1.16	368284	0	1000			kegg.reaction/R03650
	CYSTRSm	L-Cysteine:tRNA(Cys) ligase (AMP-forming) [mitochondria]	ATP[mitochondria] + L-Cysteine[mitochondria] + TRNA(Cys)[mitochondria] => Diphosphate[mitochondria] + AMP[mitochondria] + L-Cysteinyl-tRNA(Cys)[mitochondria]	6.1.1.16	555187	0	1000			kegg.reaction/R03650
	GLNTRS	L-Glutamine:tRNA(Gln) ligase (AMP-forming) [cytosol]	ATP[cytosol] + L-Glutamine[cytosol] + TRNA(Gln)[cytosol] => Diphosphate[cytosol] + AMP[cytosol] + L-Glutaminyl-tRNA(Gln)[cytosol]	6.1.1.18	394188	0	1000			kegg.reaction/R03652
	GLYTRS	glycine:tRNA(Gly) ligase (AMP-forming) [cytosol]	ATP[cytosol] + Glycine[cytosol] + TRNA(Gly)[cytosol] => Diphosphate[cytosol] + AMP[cytosol] + Glycyl-tRNA(Gly)[cytosol]	6.1.1.14	337230	0	1000			kegg.reaction/R03654
	HISTRS	L-Histidine:tRNA(His) ligase (AMP-forming) [cytosol]	ATP[cytosol] + L-histidine[cytosol] + TRNA(His)[cytosol] => Diphosphate[cytosol] + AMP[cytosol] + L-Histidyl-tRNA(His)[cytosol]	6.1.1.21	447847	0	1000			kegg.reaction/R03655
	ILETRS	L-Isoleucine:tRNA(Ile) ligase (AMP-forming) [cytosol]	ATP[cytosol] + L-Isoleucine[cytosol] + TRNA(Ile)[cytosol] => Diphosphate[cytosol] + AMP[cytosol] + L-Isoleucyl-tRNA(Ile)[cytosol]	6.1.1.5	334393	0	1000			kegg.reaction/R03656
	ILETRSm	L-Isoleucine:tRNA(Ile) ligase (AMP-forming) [mitochondria]	ATP[mitochondria] + L-Isoleucine[mitochondria] + TRNA(Ile)[mitochondria] => Diphosphate[mitochondria] + AMP[mitochondria] + L-Isoleucyl-tRNA(Ile)[mitochondria]	6.1.1.5	100001219	0	1000			kegg.reaction/R03656
	LEUTRS	L-Leucine:tRNA(Leu) ligase (AMP-forming) [cytosol]	ATP[cytosol] + L-Leucine[cytosol] + TRNA(Leu)[cytosol] => Diphosphate[cytosol] + AMP[cytosol] + L-Leucyl-tRNA(Leu)[cytosol]	6.1.1.4	569778	0	1000			kegg.reaction/R03657
	LEUTRSm	L-Leucine:tRNA(Leu) ligase (AMP-forming) [mitochondria]	ATP[mitochondria] + L-Leucine[mitochondria] + TRNA(Leu)[mitochondria] => Diphosphate[mitochondria] + AMP[mitochondria] + L-Leucyl-tRNA(Leu)[mitochondria]	6.1.1.4	100126021	0	1000			kegg.reaction/R03657
	LYSTRS	L-Lysine:tRNALys ligase (AMP-forming) [cytosol]	ATP[cytosol] + L-Lysine[cytosol] + TRNA(Lys)[cytosol] => Diphosphate[cytosol] + AMP[cytosol] + L-Lysine-tRNA (Lys)[cytosol]	6.1.1.6	280647	0	1000			kegg.reaction/R03658
	LYSTRSm	L-Lysine:tRNALys ligase (AMP-forming) [mitochondria]	ATP[mitochondria] + L-Lysine[mitochondria] + TRNA(Lys)[mitochondria] => Diphosphate[mitochondria] + AMP[mitochondria] + L-Lysine-tRNA (Lys)[mitochondria]	6.1.1.6	280647	0	1000			kegg.reaction/R03658
	METTRS	L-Methionine:tRNAMet ligase (AMP-forming) [cytosol]	ATP[cytosol] + L-Methionine[cytosol] + TRNA(Met)[cytosol] => Diphosphate[cytosol] + AMP[cytosol] + L-Methionyl-tRNA (Met)[cytosol]	6.1.1.10	338183	0	1000			kegg.reaction/R03659
	METTRSm	L-Methionine:tRNAMet ligase (AMP-forming) [mitochondria]	ATP[mitochondria] + L-Methionine[mitochondria] + TRNA(Met)[mitochondria] => Diphosphate[mitochondria] + AMP[mitochondria] + L-Methionyl-tRNA (Met)[mitochondria]	6.1.1.10	566565	0	1000			kegg.reaction/R03659
	PHETRS	L-Phenylalanine:tRNA(Ala) ligase (AMP-forming) [cytosol]	ATP[cytosol] + L-Phenylalanine[cytosol] + TRNA(Phe)[cytosol] => Diphosphate[cytosol] + AMP[cytosol] + L-Phenylalanyl-tRNA(Phe)[cytosol]	6.1.1.20	493608 and 692329	0	1000			kegg.reaction/R03660
	PHETRSm	L-Phenylalanine:tRNA(Ala) ligase (AMP-forming) [mitochondria]	ATP[mitochondria] + L-Phenylalanine[mitochondria] + TRNA(Phe)[mitochondria] => Diphosphate[mitochondria] + AMP[mitochondria] + L-Phenylalanyl-tRNA(Phe)[mitochondria]	6.1.1.20	793097	0	1000			kegg.reaction/R03660
	PROTRS	L-proline:tRNA(Pro) ligase (AMP-forming) [cytosol]	ATP[cytosol] + L-Proline[cytosol] + TRNA(Pro)[cytosol] => Diphosphate[cytosol] + AMP[cytosol] + L-Prolyl-tRNA(Pro)[cytosol]	6.1.1.15	562037	0	1000			kegg.reaction/R03661
	PROTRSm	L-proline:tRNA(Pro) ligase (AMP-forming) [mitochondria]	ATP[mitochondria] + L-Proline[mitochondria] + TRNA(Pro)[mitochondria] => Diphosphate[mitochondria] + AMP[mitochondria] + L-Prolyl-tRNA(Pro)[mitochondria]	6.1.1.15	325494	0	1000			kegg.reaction/R03661
	SERTRS	L-Serine:tRNA(Ser) ligase (AMP-forming) [cytosol]	ATP[cytosol] + L-Serine[cytosol] + TRNA(Ser)[cytosol] => Diphosphate[cytosol] + AMP[cytosol] + L-Seryl-tRNA(Ser)[cytosol]	6.1.1.11	445405	0	1000			kegg.reaction/R03662
	SERTRSm	L-Serine:tRNA(Ser) ligase (AMP-forming) [mitochondria]	ATP[mitochondria] + L-Serine[mitochondria] + TRNA(Ser)[mitochondria] => Diphosphate[mitochondria] + AMP[mitochondria] + L-Seryl-tRNA(Ser)[mitochondria]	6.1.1.11	394154	0	1000			kegg.reaction/R03662
	THRTRS	L-Threonine:tRNA(Thr) ligase (AMP-forming) [cytosol]	ATP[cytosol] + L-Threonine[cytosol] + TRNA(Thr)[cytosol] => Diphosphate[cytosol] + AMP[cytosol] + L-Threonyl-tRNA(Thr)[cytosol]	6.1.1.3	449661	0	1000			kegg.reaction/R03663
	TRPTRS	L-Tryptophan -tRNA(Trp) ligase (AMP-forming) [cytosol]	ATP[cytosol] + L-tryptophan[cytosol] + TRNA(Trp)[cytosol] => Diphosphate[cytosol] + AMP[cytosol] + L-Tryptophanyl-tRNA(Trp)[cytosol]	6.1.1.2	393745	0	1000			kegg.reaction/R03664
	TRPTRSm	L-Tryptophan -tRNA(Trp) ligase (AMP-forming) [mitochondria]	ATP[mitochondria] + L-Tryptophan[mitochondria] + TRNA(Trp)[mitochondria] => Diphosphate[mitochondria] + AMP[mitochondria] + L-Tryptophanyl-tRNA(Trp)[mitochondria]	6.1.1.2	503745	0	1000			kegg.reaction/R03664
	VALTRS	L-Valine:tRNAVal ligase (AMP-forming) [cytosol]	ATP[cytosol] + L-Valine[cytosol] + TRNA(Val)[cytosol] => Diphosphate[cytosol] + AMP[cytosol] + L-Valyl-tRNA(Val)[cytosol]	6.1.1.9	114427	0	1000			kegg.reaction/R03665
	VALTRSm	L-Valine:tRNAVal ligase (AMP-forming) [mitochondria]	ATP[mitochondria] + L-Valine[mitochondria] + TRNA(Val)[mitochondria] => Diphosphate[mitochondria] + AMP[mitochondria] + L-Valyl-tRNA(Val)[mitochondria]	6.1.1.9	100170827	0	1000			kegg.reaction/R03665
	DCT	L-Dopachrome delta7-delta2-isomerase [cytosol]	L dpchrm c[cytosol] <=> 56dihindlcrbxlt c[cytosol]	5.3.3.12	58074	-1000	1000			kegg.reaction/R03673
	HOXG	Hemoglobin:oxygen oxidoreductase (alpha-methylene-oxydizing, hydroxylating) [endoplasmic reticulum membrane]	3 O2[cytosol] + Protoheme[cytosol] + Flavin adenine dinucleotide reduced[cytosol] => 3 H2O[cytosol] + Flavin adenine dinucleotide oxidized[cytosol] + Carbon monoxide[cytosol] + Biliverdin[cytosol] + Fe3+[cytosol]	1.14.99.3	791518	0	1000			kegg.reaction/R03683
	HOXGr	Hemoglobin:oxygen oxidoreductase (alpha-methylene-oxydizing, hydroxylating) [endoplasmic reticulum membrane]	3 O2[endoplasmicreticulum] + Protoheme[endoplasmicreticulum] + Flavin adenine dinucleotide reduced[endoplasmicreticulum] <=> 3 H2O[endoplasmicreticulum] + Flavin adenine dinucleotide oxidized[endoplasmicreticulum] + Carbon monoxide[endoplasmicreticulum] + Biliverdin[endoplasmicreticulum] + Fe3+[endoplasmicreticulum]	1.14.99.3	100002875	-1000	1000			kegg.reaction/R03683
	R1437_c	lanosterol delta24-reductase [endoplasmic reticulum membrane]	Nicotinamide adenine dinucleotide phosphate - reduced[cytosol] + proton[cytosol] + Lanosterol C30H50O[endoplasmicreticulum] <=> Nicotinamide adenine dinucleotide phosphate[cytosol] + 24,25-Dihydrolanosterol[cytosol]	1.3.1.72	494102	-1000	1000			kegg.reaction/R03689
	SCPx	3alpha,7alpha,12alpha-trihydroxy-5beta-cholanoyl-CoA:propanoyl-CoA C-acyltransferase; [peroxisome]	Coenzyme A[peroxisome] + Cholcoaone x[membrane] => Propanoyl-CoA[peroxisome] + Cholcoa x[membrane]	2.3.1.176	393839	0	1000			kegg.reaction/R03719
	R1439_c	(5-L-Glutamyl)-L-amino-acid 5-glutamyltransferase (cyclizing) [cytosol]	(5-L-Glutamyl)-L-amino acid[cytosol] <=> L-Amino acid[cytosol] + 5-Oxoproline[cytosol]	2.3.2.4	406278	-1000	1000			kegg.reaction/R03749
	ACOAR3m	trans-Oct-2-enoyl-CoA reductase [mitochondrial inner membrane]	Nicotinamide adenine dinucleotide phosphate[mitochondria] + Octanoyl-CoA (n-C8:0CoA)[mitochondria] => Nicotinamide adenine dinucleotide phosphate - reduced[mitochondria] + H+[mitochondria] + Trans-Oct-2-enoyl-CoA[mitochondria]	1.3.1.38	550550	0	1000			kegg.reaction/R03776
	ACOAR3p	trans-Oct-2-enoyl-CoA reductase [peroxisomal membrane]	Nicotinamide adenine dinucleotide phosphate[peroxisome] + Octanoyl-CoA (n-C8:0CoA)[peroxisome] => Nicotinamide adenine dinucleotide phosphate - reduced[peroxisome] + H+[peroxisome] + Trans-Oct-2-enoyl-CoA[peroxisome]	1.3.1.38	550422	0	1000			kegg.reaction/R03776
	R1442_m	Octanoyl-CoA:oxygen 2-oxidoreductase [mitochondria]	Flavin adenine dinucleotide oxidized[mitochondria] + Octanoyl-CoA (n-C8:0CoA)[mitochondria] => Flavin adenine dinucleotide reduced[mitochondria] + Trans-Oct-2-enoyl-CoA[mitochondria]	1.3.99.13;1.3.99.3	394156 or 406283	0	1000			kegg.reaction/R03777
	R1443_p	Octanoyl-CoA:oxygen 2-oxidoreductase [peroxisome]	Flavin adenine dinucleotide oxidized[peroxisome] + Octanoyl-CoA (n-C8:0CoA)[peroxisome] => Flavin adenine dinucleotide reduced[peroxisome] + Trans-Oct-2-enoyl-CoA[peroxisome]	1.3.3.6	406421 or 449662	0	1000			kegg.reaction/R03777
	ACACT4rm	Octanoyl-CoA:acetyl-CoA C-acyltransferase [mitochondria]	Acetyl-CoA[mitochondria] + Octanoyl-CoA (n-C8:0CoA)[mitochondria] <=> Coenzyme A[mitochondria] + 3-Oxodecanoyl-CoA[mitochondria]	2.3.1.16	406325	-1000	1000			kegg.reaction/R03778
	ACACT4rmim	Octanoyl-CoA:acetyl-CoA C-acyltransferase [mitochondrial inner membrane]	Acetyl-CoA[mitochondria] + Octanoyl-CoA (n-C8:0CoA)[mitochondria] <=> Coenzyme A[mitochondria] + 3-Oxodecanoyl-CoA[mitochondria]	2.3.1.16	336606	-1000	1000			kegg.reaction/R03778
	ACACT4rp	Octanoyl-CoA:acetyl-CoA C-acyltransferase [peroxisome]	Acetyl-CoA[peroxisome] + Octanoyl-CoA (n-C8:0CoA)[peroxisome] <=> Coenzyme A[peroxisome] + 3-Oxodecanoyl-CoA[peroxisome]	2.3.1.16	431754	-1000	1000			kegg.reaction/R03778
	P45017A1	Pregnenolone,hydrogen-donor:oxygen oxidoreductase (17-alpha-hydroxylating) [endoplasmic reticulum membrane]	Nicotinamide adenine dinucleotide phosphate - reduced[cytosol] + O2[cytosol] + Prgnlone c[membrane] => H2O[cytosol] + Nicotinamide adenine dinucleotide phosphate[cytosol] + 17ahprgnlone c[cytosol]	1.14.99.9	399692	0	1000			kegg.reaction/R03783
	R1448_c	Pregnenolone,hydrogen-donor:oxygen oxidoreductase (21-hydroxylating) [endoplasmic reticulum membrane]	O2[cytosol] + AH2[cytosol] + Prgnlone c[membrane] => H2O[cytosol] + A[cytosol] + 21-Hydroxypregnenolone[membrane]	1.14.99.10	793249	0	1000			kegg.reaction/R03784
	DESAT18_9	Linoleoyl-CoA, hydrogen-donor:oxygen oxidoreductase [endoplasmic reticulum membrane]	Nicotinamide adenine dinucleotide - reduced[cytosol] + O2[cytosol] + Lnlccoa c[membrane] => 2 H2O[cytosol] + Nicotinamide adenine dinucleotide[cytosol] + Lnlncgcoa c[membrane]	1.14.19	140615	0	1000			kegg.reaction/R03814
	GCCcm	dihydrolipoylprotein:NAD+ oxidoreductase [mitochondria]	Nicotinamide adenine dinucleotide[mitochondria] + Dihydrolipolprotein H2S2X[mitochondria] => Nicotinamide adenine dinucleotide - reduced[mitochondria] + H+[mitochondria] + Lipoylprotein S2X[mitochondria]	1.8.1.4	399479	0	1000			kegg.reaction/R03815
	R1452_c	Corticosterone:NADP+ 11-oxidoreductase [endoplasmic reticulum membrane]	Nicotinamide adenine dinucleotide phosphate[cytosol] + Crtstrn c[cytosol] <=> Nicotinamide adenine dinucleotide phosphate - reduced[cytosol] + proton[cytosol] + 11-Dehydrocorticosterone[cytosol]	1.1.1.146	334098 or 393293 or 100333777	-1000	1000			kegg.reaction/R03848
	R1453_c	11beta-Hydroxyprogesterone,hydrogen-donor:oxygen oxidoreductase (21-hydroxylating) [endoplasmic reticulum membrane]	O2[cytosol] + AH2[cytosol] + 11beta-Hydroxyprogesterone[membrane] <=> H2O[cytosol] + A[cytosol] + Crtstrn c[cytosol]	1.14.99.10	793249	-1000	1000			kegg.reaction/R03849
	ACOAR5m	trans-Dodec-2-enoyl-CoA reductase [mitochondrial inner membrane]	Nicotinamide adenine dinucleotide phosphate[mitochondria] + Dodecanoyl-CoA (n-C12:0CoA)[mitochondria] => Nicotinamide adenine dinucleotide phosphate - reduced[mitochondria] + H+[mitochondria] + Trans-Dodec-2-enoyl-CoA[mitochondria]	1.3.1.38	550550	0	1000			kegg.reaction/R03856
	ACOAR5p	trans-Dodec-2-enoyl-CoA reductase [peroxisomal membrane]	Nicotinamide adenine dinucleotide phosphate[peroxisome] + Dodecanoyl-CoA (n-C12:0CoA)[peroxisome] => Nicotinamide adenine dinucleotide phosphate - reduced[peroxisome] + H+[peroxisome] + Trans-Dodec-2-enoyl-CoA[peroxisome]	1.3.1.38	550422	0	1000			kegg.reaction/R03856
	ACOAD5fm	Lauroyl-CoA:(acceptor) 2,3-oxidoreductase [mitochondria]	Flavin adenine dinucleotide oxidized[mitochondria] + Dodecanoyl-CoA (n-C12:0CoA)[mitochondria] => Flavin adenine dinucleotide reduced[mitochondria] + Trans-Dodec-2-enoyl-CoA[mitochondria]	1.3.99.13;1.3.99.3	394156 or 406283	0	1000			kegg.reaction/R03857
	ACOAD5fp	Lauroyl-CoA:(acceptor) 2,3-oxidoreductase [peroxisome]	Flavin adenine dinucleotide oxidized[peroxisome] + Dodecanoyl-CoA (n-C12:0CoA)[peroxisome] => Flavin adenine dinucleotide reduced[peroxisome] + Trans-Dodec-2-enoyl-CoA[peroxisome]	1.3.3.6	406421 or 449662	0	1000			kegg.reaction/R03857
	ACACT6rm	Lauroyl-CoA:acetyl-CoA C-acyltransferase [mitochondria]	Acetyl-CoA[mitochondria] + Dodecanoyl-CoA (n-C12:0CoA)[mitochondria] <=> Coenzyme A[mitochondria] + 3-Oxotetradecanoyl-CoA[mitochondria]	2.3.1.16	406325	-1000	1000			kegg.reaction/R03858
	ACACT6rmim	Lauroyl-CoA:acetyl-CoA C-acyltransferase [mitochondrial inner membrane]	Acetyl-CoA[mitochondria] + Dodecanoyl-CoA (n-C12:0CoA)[mitochondria] <=> Coenzyme A[mitochondria] + 3-Oxotetradecanoyl-CoA[mitochondria]	2.3.1.16	336606	-1000	1000			kegg.reaction/R03858
	ACACT6rp	Lauroyl-CoA:acetyl-CoA C-acyltransferase [peroxisome]	Acetyl-CoA[peroxisome] + Dodecanoyl-CoA (n-C12:0CoA)[peroxisome] <=> Coenzyme A[peroxisome] + 3-Oxotetradecanoyl-CoA[peroxisome]	2.3.1.16	431754	-1000	1000			kegg.reaction/R03858
	P4504F122r	(6Z,8E,10E,14Z)-(5S,12R)-5,12-Dihydroxyicosa-6,8,10,14-tetraenoate,NADPH:oxygen oxidoreductase (20-hydroxylating) [endoplasmic reticulum membrane]	Nicotinamide adenine dinucleotide phosphate - reduced[endoplasmicreticulum] + O2[endoplasmicreticulum] + H+[endoplasmicreticulum] + LeuktrB4 c[endoplasmicreticulum] => H2O[endoplasmicreticulum] + Nicotinamide adenine dinucleotide phosphate[endoplasmicreticulum] + 20-OH-LTB4[membrane]	1.14.13.30	100037390	0	1000			kegg.reaction/R03866
	R1462_e	(5-Glutamyl)-peptide:amino-acid 5-glutamyltransferase [plasma membrane]	Amino acid[extracellular] + LeuktrC4 c[membrane] => 5-L-Glutamyl amino acid[extracellular] + LeuktrD4 c[extracellular]	2.3.2.2	566746 or 569014 or 100002145 or 100333757	0	1000			kegg.reaction/R03867
	R1463_c	(S)-Methylmalonate semialdehyde:NAD+ oxidoreductase [cytosol]	H2O[cytosol] + Nicotinamide adenine dinucleotide[cytosol] + (S)-Methylmalonate semialdehyde[cytosol] => Nicotinamide adenine dinucleotide - reduced[cytosol] + proton[cytosol] + Methylmalonate[cytosol]	1.2.1.3	399481 or 100005587	0	1000			kegg.reaction/R03869
	R1464_r	(S)-Methylmalonate semialdehyde:NAD+ oxidoreductase [endoplasmic reticulum]	H2O[endoplasmicreticulum] + Nicotinamide adenine dinucleotide[endoplasmicreticulum] + (S)-Methylmalonate semialdehyde[endoplasmicreticulum] => Nicotinamide adenine dinucleotide - reduced[endoplasmicreticulum] + H+[endoplasmicreticulum] + Methylmalonate[endoplasmicreticulum]	1.2.1.3	323653	0	1000			kegg.reaction/R03869
	R1465_m	(S)-Methylmalonate semialdehyde:NAD+ oxidoreductase [mitochondria]	H2O[mitochondria] + Nicotinamide adenine dinucleotide[mitochondria] + (S)-Methylmalonate semialdehyde[mitochondria] => Nicotinamide adenine dinucleotide - reduced[mitochondria] + H+[mitochondria] + Methylmalonate[mitochondria]	1.2.1.3	334197 or 368239 or 393462 or 100332355	0	1000			kegg.reaction/R03869
	R1466_p	(S)-Methylmalonate semialdehyde:NAD+ oxidoreductase [peroxisome]	H2O[peroxisome] + Nicotinamide adenine dinucleotide[peroxisome] + (S)-Methylmalonate semialdehyde[peroxisome] => Nicotinamide adenine dinucleotide - reduced[peroxisome] + H+[peroxisome] + Methylmalonate[peroxisome]	1.2.1.3	323653	0	1000			kegg.reaction/R03869
	R1467_c	(S)-Methylmalonate semialdehyde:oxygen oxidoreductase [cytosol]	H2O[cytosol] + O2[cytosol] + (S)-Methylmalonate semialdehyde[cytosol] => Hydrogen peroxide[cytosol] + Methylmalonate[cytosol]	1.2.3.1	570457	0	1000			kegg.reaction/R03871
	LYSMTF1n	[nucleus]	S-Adenosyl-L-methionine[nucleus] + Peplys e[nucleus] => S-Adenosyl-L-homocysteine[nucleus] + Protein N6-methyl-L-lysine[nucleus]	2.1.1.43	325395 or 326906 or 335153 or 402830 or 436729 or 445198 or 556086 or 556535 or 557048 or 559945 or 560793 or 560856 or 563799 or 564575 or 564592 or 566825 or 567970 or 569041 or 569250 or 571274 or 572849 or 664754 or 751629 or 768131 or 768133 or 100000709 or 100004770 or 100005761 or 100006350	0	1000			kegg.reaction/R03875
	R1469_r	glutathione:protein-disulfide oxidoreductase [endoplasmic reticulum]	Oxidized glutathione[endoplasmicreticulum] + Protein dithiol[endoplasmicreticulum] <=> 2 Reduced glutathione[endoplasmicreticulum] + Protein disulfide[endoplasmicreticulum]	1.8.4.2	324900	-1000	1000			kegg.reaction/R03915
	GGTAe	(5-Glutamyl)-peptide:amino-acid 5-glutamyltransferase [plasma membrane]	H2O[extracellular] + R-S-Glutathione[extracellular] => L-Glutamate[extracellular] + R-S-Cysteinylglycine[extracellular]	2.3.2.2	566746 or 569014 or 100002145 or 100333757	0	1000			kegg.reaction/R03916
	R1471_c	Donor:hydrogen-peroxide oxidoreductase [cytosol]	Sinapyl alcohol[cytosol] => Syringyl lignin[cytosol]	1.11.1.7	393778	0	1000			kegg.reaction/R03919
	ABFPT	ATP:D-fructose 6-phosphotransferase [mitochondrial outer membrane]	ATP[cytosol] + Beta-D-fructose[cytosol] => ADP[cytosol] + Beta-D-Fructose 6-phosphate[cytosol]	2.7.1.1	406339 or 406791 or 321224	0	1000			kegg.reaction/R03920
	R1473_m	20alpha,22beta-Dihydroxycholesterol,ferredoxin:oxygen oxidoreductase (side-chain-cleaving) [mitochondrial inner membrane]	O2[mitochondria] + 2 H+[mitochondria] + 2 Reduced adrenal ferredoxin[mitochondria] + 20alpha,22beta-Dihydroxycholesterol[membrane] <=> 2 H2O[mitochondria] + 2 Oxidized adrenal ferredoxin[mitochondria] + Prgnlone c[membrane] + 4mptnl c[mitochondria]	1.14.15.6	80374 or 563363	-1000	1000			kegg.reaction/R03933
	LFORKYNHYD	Formylkynurenine hydrolase [cytosol]	H2O[cytosol] + L Formylkynurenine C11H12N2O4[cytosol] => L-Alanine[cytosol] + Nformanth c[cytosol]	3.7.1.3	100334830	0	1000			kegg.reaction/R03936
	FMETTRSm	10-Formyltetrahydrofolate:L-methionyl-tRNA N-formyltransferase [mitochondria]	10-Formyltetrahydrofolate[mitochondria] + L-Methionyl-tRNA (Met)[mitochondria] => 5,6,7,8-Tetrahydrofolate[mitochondria] + N-Formylmethionyl-tRNA[mitochondria]	2.1.2.9	556680	0	1000			kegg.reaction/R03940
	R1476_c	protein arginine N-methyltransferase family protein [cytosol]	S-Adenosyl-L-methionine[cytosol] + N-Methyltyramine[cytosol] => S-Adenosyl-L-homocysteine[cytosol] + Hordenine[cytosol]		436884 or 553534 or 564925 or 791999	0	1000			kegg.reaction/R03943
	R1477_m	protein arginine N-methyltransferase family protein [mitochondria]	S-Adenosyl-L-methionine[mitochondria] + N-Methyltyramine[mitochondria] => S-Adenosyl-L-homocysteine[mitochondria] + Hordenine[mitochondria]		560620	0	1000			kegg.reaction/R03943
	IDHPOXOX3m	[plasma membrane]	Hydrogen peroxide[extracellular] + 35diotyr c[extracellular] + 3ityr L c[extracellular] <=> 2 H2O[extracellular] + 2amac c[extracellular] + Triodthy c[extracellular]	1.11.1.8	569363	-1000	1000			kegg.reaction/R03953
	5GLUP5T1e	(5-Glutamyl)-peptide:amino-acid 5-glutamyltransferase [plasma membrane]	L-Glutamate[extracellular] + L-3-Cyanoalanine[extracellular] => H2O[extracellular] + gamma-Glutamyl-beta-cyanoalanine[extracellular]	2.3.2.2	566746 or 569014 or 100002145 or 100333757	0	1000			kegg.reaction/R03970
	R1480_e	gamma-Glutamyl-beta-aminopropiononitrile amidohydrolase [plasma membrane]	L-Glutamate[extracellular] + 3-Aminopropiononitrile[extracellular] => H2O[extracellular] + gamma-Glutamyl-3-aminopropiononitrile[extracellular]	2.3.2.2	566746 or 569014 or 100002145 or 100333757	0	1000			kegg.reaction/R03971
	IDHPOXOX2be	[plasma membrane]	35diotyr c[extracellular] + I c[extracellular] <=> Iodine c[extracellular] + 3ityr L c[extracellular]	1.11.1.8	569363	-1000	1000			kegg.reaction/R03973
	ACOAR6m	trans-Tetradec-2-enoyl-CoA reductase [mitochondrial inner membrane]	Nicotinamide adenine dinucleotide phosphate[mitochondria] + Tetradecanoyl-CoA (n-C14:0CoA)[membrane] => Nicotinamide adenine dinucleotide phosphate - reduced[mitochondria] + H+[mitochondria] + Trans-Tetradec-2-enoyl-CoA[membrane]	1.3.1.38	550550	0	1000			kegg.reaction/R03989
	ACOAR6p	trans-Tetradec-2-enoyl-CoA reductase [peroxisomal membrane]	Nicotinamide adenine dinucleotide phosphate[peroxisome] + Tetradecanoyl-CoA (n-C14:0CoA)[membrane] => Nicotinamide adenine dinucleotide phosphate - reduced[peroxisome] + H+[peroxisome] + Trans-Tetradec-2-enoyl-CoA[membrane]	1.3.1.38	550422	0	1000			kegg.reaction/R03989
	ACOAD6fm	Tetradecanoyl-CoA:(acceptor) 2,3-oxidoreductase [mitochondria]	Flavin adenine dinucleotide oxidized[mitochondria] + Tetradecanoyl-CoA (n-C14:0CoA)[membrane] => Flavin adenine dinucleotide reduced[mitochondria] + Trans-Tetradec-2-enoyl-CoA[membrane]	1.3.99.13;1.3.99.3	394156 or 406283	0	1000			kegg.reaction/R03990
	ACOAD6fp	Tetradecanoyl-CoA:(acceptor) 2,3-oxidoreductase [peroxisome]	Flavin adenine dinucleotide oxidized[peroxisome] + Tetradecanoyl-CoA (n-C14:0CoA)[membrane] => Flavin adenine dinucleotide reduced[peroxisome] + Trans-Tetradec-2-enoyl-CoA[membrane]	1.3.3.6	406421 or 449662	0	1000			kegg.reaction/R03990
	ACACT7rm	myristoyl-CoA:acetylCoA C-myristoyltransferase [mitochondria]	Coenzyme A[mitochondria] + 3-Oxohexadecanoyl-CoA[mitochondria] => Acetyl-CoA[mitochondria] + Tetradecanoyl-CoA (n-C14:0CoA)[membrane]	2.3.1.16	406325	0	1000			kegg.reaction/R03991
	ACACT7rmim	myristoyl-CoA:acetylCoA C-myristoyltransferase [mitochondrial inner membrane]	Acetyl-CoA[mitochondria] + Tetradecanoyl-CoA (n-C14:0CoA)[membrane] <=> Coenzyme A[mitochondria] + 3-Oxohexadecanoyl-CoA[mitochondria]	2.3.1.16	336606	-1000	1000			kegg.reaction/R03991
	ACACT7rp	myristoyl-CoA:acetylCoA C-myristoyltransferase [peroxisome]	Coenzyme A[peroxisome] + 3-Oxohexadecanoyl-CoA[peroxisome] => Acetyl-CoA[peroxisome] + Tetradecanoyl-CoA (n-C14:0CoA)[membrane]	2.3.1.16	431754	0	1000			kegg.reaction/R03991
	R1489_c	Donor:hydrogen-peroxide oxidoreductase [cytosol]	4-Coumaroyl alcohol[cytosol] => p-Hydroxyphenyl lignin[cytosol]	1.11.1.7	393778	0	1000			kegg.reaction/R04007
	FA120ACPH	Dodecanoyl-[acyl-carrier-protein] hydrolase [plasma membrane]	H2O[cytosol] + Dodecanoyl-ACP (n-C12:0ACP)[membrane] <=> Acyl carrier protein[cytosol] + Dodecanoate (n-C12:0)[membrane]	3.1.2.14	568096	-1000	1000			kegg.reaction/R04014
	GAL3ST11	3'-Phosphoadenylylsulfate:galactosylceramide 3'-sulfotransferase [Golgi]	3'-Phosphoadenylyl sulfate[golgi] + Galactocerebroside[membrane] => Adenosine 3',5'-bisphosphate[golgi] + Sulfatide[golgi]	2.8.2.11	793735	0	1000			kegg.reaction/R04017
	R1492_c	Acylneuraminyl hydrolase [endoplasmic reticulum membrane]	N-Acetylneuraminate[cytosol] + Galactocerebroside[membrane] <=> H2O[cytosol] + GM4[membrane]	3.2.1.18	553569	-1000	1000			kegg.reaction/R04018
	R1493_c	Acylneuraminyl hydrolase [mitochondrial outer membrane]	N-Acetylneuraminate[cytosol] + Galactocerebroside[membrane] <=> H2O[cytosol] + GM4[membrane]	3.2.1.18	553569	-1000	1000			kegg.reaction/R04018
	R1494_e	Acylneuraminyl hydrolase [plasma membrane]	N-Acetylneuraminate[extracellular] + Galactocerebroside[membrane] <=> H2O[extracellular] + GM4[membrane]	3.2.1.18	445250 or 555206 or 780844 or 793046 or 100000684	-1000	1000			kegg.reaction/R04018
	R1495_l	Acylneuraminyl hydrolase [lysosome]	N-Acetylneuraminate[lysosome] + Galactocerebroside[membrane] <=> H2O[lysosome] + GM4[membrane]	3.2.1.18	559850	-1000	1000			kegg.reaction/R04018
	GLAl	Digalactosylceramide galactohydrolase [lysosome]	H2O[lysosome] + Digalside hs c[lysosome] => D-Galactose[lysosome] + Galactocerebroside[membrane]	3.2.1.22	450083	0	1000			kegg.reaction/R04019
	APRTO2	N-Acetylputrescine:oxygen oxidoreductase(deaminating)(flavin-containing) [mitochondrial outer membrane]	H2O[cytosol] + O2[cytosol] + N Acetylputrescine C6H15N2O[cytosol] => Ammonia[cytosol] + Hydrogen peroxide[cytosol] + N4 Acetylaminobutanal C6H11NO2[cytosol]	1.4.3.4	404730	0	1000			kegg.reaction/R04025
	NMPTRCOXe	primary-amine oxidase [plasma membrane]	O2[extracellular] + H+[extracellular] + Nmptrc c[extracellular] => Ammonia[extracellular] + Hydrogen peroxide[extracellular] + 1mpyr c[extracellular]	1.4.3.21	541429	0	1000			kegg.reaction/R04027
	IMACTD	Imidazole acetaldehyde:NAD+ oxidoreductase [cytosol]	H2O[cytosol] + Nicotinamide adenine dinucleotide[cytosol] + Imidazole-4-acetaldehyde[cytosol] => Nicotinamide adenine dinucleotide - reduced[cytosol] + proton[cytosol] + Imidazole-4-acetate[cytosol]	1.2.1.3	323653 or 100005587	0	1000			kegg.reaction/R04065
	IMACTDr	Imidazole acetaldehyde:NAD+ oxidoreductase [endoplasmic reticulum]	H2O[endoplasmicreticulum] + Nicotinamide adenine dinucleotide[endoplasmicreticulum] + Imidazole-4-acetaldehyde[endoplasmicreticulum] => Nicotinamide adenine dinucleotide - reduced[endoplasmicreticulum] + H+[endoplasmicreticulum] + Imidazole-4-acetate[endoplasmicreticulum]	1.2.1.3	323653	0	1000			kegg.reaction/R04065
	IMACTDm	Imidazole acetaldehyde:NAD+ oxidoreductase [mitochondria]	H2O[mitochondria] + Nicotinamide adenine dinucleotide[mitochondria] + Imidazole-4-acetaldehyde[mitochondria] => Nicotinamide adenine dinucleotide - reduced[mitochondria] + H+[mitochondria] + Imidazole-4-acetate[mitochondria]	1.2.1.3	334197 or 368239 or 393462 or 100332355	0	1000			kegg.reaction/R04065
	IMACTDp	Imidazole acetaldehyde:NAD+ oxidoreductase [peroxisome]	H2O[peroxisome] + Nicotinamide adenine dinucleotide[peroxisome] + Imidazole-4-acetaldehyde[peroxisome] => Nicotinamide adenine dinucleotide - reduced[peroxisome] + H+[peroxisome] + Imidazole-4-acetate[peroxisome]	1.2.1.3	323653	0	1000			kegg.reaction/R04065
	R1503_c	Aldehyde:oxygen oxidoreductase [cytosol]	Hydrogen peroxide[cytosol] + proton[cytosol] + 1-Methyl-4-pyridone-3-carboximide[cytosol] => H2O[cytosol] + O2[cytosol] + 1-Methylnicotinamide C7H9N2O[cytosol]	1.2.3.1	570457	0	1000			kegg.reaction/R04085
	ACOAD8m	3-Methylbutanoyl-CoA:(acceptor) 2,3-oxidoreductase [mitochondria]	Flavin adenine dinucleotide oxidized[mitochondria] + Isovaleryl-CoA[mitochondria] => Flavin adenine dinucleotide reduced[mitochondria] + 3-Methylbut-2-enoyl-CoA[mitochondria]	1.3.99.10;1.3.99.3	368775 or 406283	0	1000			kegg.reaction/R04095
	R1505_m	3-methylbutanoyl-CoA:enzyme N6-(dihydrolipoyl)lysine S-(3-methylbutanoyl)transferase [mitochondria]	Coenzyme A[mitochondria] + S-(3-Methylbutanoyl)-dihydrolipoamide[mitochondria] => Isovaleryl-CoA[mitochondria] + Dihydrolipoamide-E[mitochondria]	2.3.1.168	541388	0	1000			kegg.reaction/R04097
	GCCbm	S-aminomethyldihydrolipoylprotein:(6S)-tetrahydrofolate aminomethyltransferase (ammonia-forming) [mitochondria]	5,6,7,8-Tetrahydrofolate[mitochondria] + S Aminomethyldihydrolipoylprotein CH6NS2X[mitochondria] <=> Ammonia[mitochondria] + 5,10-Methylenetetrahydrofolate[mitochondria] + Dihydrolipolprotein H2S2X[mitochondria]	2.1.2.10	450000	-1000	1000			kegg.reaction/R04125
	FAOXC5C5OHm	3-Hydroxyisopentyl-CoA hydro-lyase [mitochondria]	H2O[mitochondria] + 3-Methylbut-2-enoyl-CoA[mitochondria] => 3-Hydroxyisovaleryl-CoA[mitochondria]	4.2.1.17	368912 or 449822 or (553401 and 793834)	0	1000			kegg.reaction/R04137
	FAOXC5C5OHp	3-Hydroxyisopentyl-CoA hydro-lyase [peroxisome]	3-Hydroxyisovaleryl-CoA[peroxisome] <=> H2O[peroxisome] + 3-Methylbut-2-enoyl-CoA[peroxisome]	4.2.1.17	100000859	-1000	1000			kegg.reaction/R04137
	MCCCrm	3-Methylcrotonoyl-CoA:carbon-dioxide ligase (ADP-forming) [mitochondrial inner membrane]	ATP[mitochondria] + Bicarbonate[mitochondria] + 3-Methylbut-2-enoyl-CoA[mitochondria] => ADP[mitochondria] + Phosphate[mitochondria] + 3-Methylglutaconyl-CoA[mitochondria]	6.4.1.4	405863 and 777632	0	1000			kegg.reaction/R04138
	PRAGS	5-Phospho-D-ribosylamine:glycine ligase (ADP-forming) [cytosol]	ATP[cytosol] + Glycine[cytosol] + 5-Phospho-beta-D-ribosylamine[cytosol] => ADP[cytosol] + Phosphate[cytosol] + N1-(5-Phospho-D-ribosyl)glycinamide[cytosol]	6.3.4.13	58141	0	1000			kegg.reaction/R04144
	AGLPH	1-Alkyl-2-acyl-sn-glycero-3-phosphate phosphohydrolase [plasma membrane]	H2O[cytosol] + 2-Acyl-1-alkyl-sn-glycero-3-phosphate[cytosol] => Phosphate[cytosol] + Ak2g hs c[membrane]	3.1.3.4	335485 or 563806	0	1000			kegg.reaction/R04162
	AGLPHe	1-Alkyl-2-acyl-sn-glycero-3-phosphate phosphohydrolase [plasma membrane]	H2O[extracellular] + 2-Acyl-1-alkyl-sn-glycero-3-phosphate[extracellular] => Phosphate[extracellular] + Ak2g hs c[membrane]	3.1.3.4	557680 or 559124 or 794598	0	1000			kegg.reaction/R04162
	R1513_c	21-Hydroxypregnenolone:NAD+ 3-oxidoreductase [endoplasmic reticulum membrane]	Nicotinamide adenine dinucleotide[cytosol] + 21-Hydroxypregnenolone[membrane] <=> Nicotinamide adenine dinucleotide - reduced[cytosol] + proton[cytosol] + 11docrtstrn c[membrane]	1.1.1.145	553532 or 373131	-1000	1000			kegg.reaction/R04163
	ECOAH5m	(S)-3-Hydroxydodecanoyl-CoA hydro-lyase [mitochondria]	(S)-3-Hydroxydodecanoyl-CoA[mitochondria] <=> H2O[mitochondria] + Trans-Dodec-2-enoyl-CoA[mitochondria]	4.2.1.17	368912 or 449822 or (553401 and 793834)	-1000	1000			kegg.reaction/R04170
	ECOAH5p	(S)-3-Hydroxydodecanoyl-CoA hydro-lyase [peroxisome]	(S)-3-Hydroxydodecanoyl-CoA[peroxisome] <=> H2O[peroxisome] + Trans-Dodec-2-enoyl-CoA[peroxisome]	4.2.1.17	553401 or 100000859 or 793834 or 368912	-1000	1000			kegg.reaction/R04170
	3HKYNAKGATm	3-Hydroxy-L-kynurenine:2-oxoglutarate aminotransferase [mitochondria]	2-Oxoglutarate[mitochondria] + 3-Hydroxy L kynurenine C10H12N2O4[mitochondria] <=> L-Glutamate[mitochondria] + 42A3HP24DB c[mitochondria]	2.6.1.7	393315 or 557979	-1000	1000			kegg.reaction/R04171
	PSERT	3-Phosphoserine:2-oxoglutarate aminotransferase [cytosol]	L-Glutamate[cytosol] + 3-Phosphohydroxypyruvate[cytosol] => 2-Oxoglutarate[cytosol] + O-Phospho-L-serine[cytosol]	2.6.1.52	327512	0	1000			kegg.reaction/R04173
	R1518_m	L-3-amino-isobutanoate:2-oxoglutarate aminotransferase [mitochondria]	2-Oxoglutarate[mitochondria] + 3aib c[mitochondria] <=> L-Glutamate[mitochondria] + (S)-Methylmalonate semialdehyde[mitochondria]	2.6.1.22	378968	-1000	1000			kegg.reaction/R04188
	HACD9m	(2S,3S)-3-hydroxy-2-methylbutanoyl-CoA:NAD+ oxidoreductase [mitochondria]	Nicotinamide adenine dinucleotide[mitochondria] + (S)-3-Hydroxy-2-methylbutyryl-CoA[mitochondria] <=> Nicotinamide adenine dinucleotide - reduced[mitochondria] + H+[mitochondria] + 2-Methyl-3-acetoacetyl-CoA[mitochondria]	1.1.1.35;1.1.1.178	445121 or 450078	-1000	1000			kegg.reaction/R04203
	HACD9p	(2S,3S)-3-hydroxy-2-methylbutanoyl-CoA:NAD+ oxidoreductase [peroxisome]	Nicotinamide adenine dinucleotide[peroxisome] + (S)-3-Hydroxy-2-methylbutyryl-CoA[peroxisome] <=> Nicotinamide adenine dinucleotide - reduced[peroxisome] + H+[peroxisome] + 2-Methyl-3-acetoacetyl-CoA[peroxisome]	1.1.1.35	393105 or 100000859	-1000	1000			kegg.reaction/R04203
	ECOAH9m	(2S,3S)-3-Hydroxy-2-methylbutanoyl-CoA hydro-liase [mitochondria]	H2O[mitochondria] + Trans-2-Methylbut-2-enoyl-CoA[mitochondria] => (S)-3-Hydroxy-2-methylbutyryl-CoA[mitochondria]	4.2.1.17	368912 or 449822 or (553401 and 793834)	0	1000			kegg.reaction/R04204
	ECOAH9p	(2S,3S)-3-Hydroxy-2-methylbutanoyl-CoA hydro-liase [peroxisome]	H2O[peroxisome] + Trans-2-Methylbut-2-enoyl-CoA[peroxisome] => (S)-3-Hydroxy-2-methylbutyryl-CoA[peroxisome]	4.2.1.17	100000859	0	1000			kegg.reaction/R04204
	PRAIS	2-(Formamido)-N1-(5-phosphoribosyl)acetamidine cyclo-ligase (ADP-forming) [cytosol]	ATP[cytosol] + 2-(Formamido)-N1-(5-phospho-D-ribosyl)acetamidine[cytosol] => ADP[cytosol] + Phosphate[cytosol] + 5-amino-1-(5-phospho-D-ribosyl)imidazole[cytosol]	6.3.3.1	58141	0	1000			kegg.reaction/R04208
	AIRCr	1-(5-phospho-D-ribosyl)-5-amino-4-imidazolecarboxylate carboxy-lyase [cytosol]	5-amino-1-(5-phospho-D-ribosyl)imidazole-4-carboxylate[cytosol] <=> CO2[cytosol] + 5-amino-1-(5-phospho-D-ribosyl)imidazole[cytosol]	4.1.1.21	321193	-1000	1000			kegg.reaction/R04209
	R1525_n	CTP:N-glycoloylneuraminate cytidylyltransferase [nucleus]	CTP[nucleus] + Neu5Gc[nucleus] <=> Diphosphate[nucleus] + CMP-Neu5Gc[nucleus]	2.7.7.43	561018	-1000	1000			kegg.reaction/R04215
	4HPROOXp	cis-4-Hydroxy-D-proline:oxygen oxidoreductase (deaminating) [peroxisome]	O2[peroxisome] + cis-4-Hydroxy-D-proline[peroxisome] <=> Hydrogen peroxide[peroxisome] + 1-Pyrroline-4-hydroxy-2-carboxylate[peroxisome]	1.4.3.3	402994 or 405800 or 565385 or 619259	-1000	1000			kegg.reaction/R04221
	ECOAH12m	(S)-3-Hydroxyisobutyryl-CoA hydro-lyase [mitochondria]	H2O[mitochondria] + 2-Methylprop-2-enoyl-CoA[mitochondria] => (S)-3-Hydroxyisobutyryl-CoA[mitochondria]	4.2.1.17	368912 or 449822 or (553401 and 793834)	0	1000			kegg.reaction/R04224
	ECOAH12p	(S)-3-Hydroxyisobutyryl-CoA hydro-lyase [peroxisome]	H2O[peroxisome] + 2-Methylprop-2-enoyl-CoA[peroxisome] => (S)-3-Hydroxyisobutyryl-CoA[peroxisome]	4.2.1.17	100000859	0	1000			kegg.reaction/R04224
	R1529_m	(S)-3-Methyl-2-oxopentanoate:[dihydrolipoyllysine-residue (2-methylpropanoyl)transferase] lipoyllysine 2-oxidoreductase (decarboxylating, acceptor-2-methylpropanoylating) [mitochondria]	(S)-3-Methyl-2-oxopentanoate[mitochondria] + Lipoamide-E[mitochondria] => CO2[mitochondria] + S-(2-Methylbutanoyl)-dihydrolipoamide-E[mitochondria]	1.2.4.4	554124 and 569980	0	1000			kegg.reaction/R04225
	PPNCL3	(R)-4'-Phosphopantothenate:L-cysteine ligase [cytosol]	ATP[cytosol] + L-Cysteine[cytosol] + D-4'-Phosphopantothenate[cytosol] => Diphosphate[cytosol] + AMP[cytosol] + N-((R)-4-Phosphopantothenoyl)-L-cysteine[cytosol]	6.3.2.5	561272	0	1000			kegg.reaction/R04230
	R1531_c	(R)-4'-Phosphopantothenate:L-cysteine ligase [cytosol]	CTP[cytosol] + L-Cysteine[cytosol] + D-4'-Phosphopantothenate[cytosol] => Diphosphate[cytosol] + CMP[cytosol] + N-((R)-4-Phosphopantothenoyl)-L-cysteine[cytosol]	6.3.2.5	561272	0	1000			kegg.reaction/R04231
	FPGS	Tetrahydrofolyl-[Glu](n):L-glutamate gamma-ligase (ADP-forming) [cytosol]	ATP[cytosol] + L-Glutamate[cytosol] => ADP[cytosol] + Phosphate[cytosol]	6.3.2.17	406746	0	1000			kegg.reaction/R04241
	FPGSm	Tetrahydrofolyl-[Glu](n):L-glutamate gamma-ligase (ADP-forming) [mitochondria]	ATP[mitochondria] + L-Glutamate[mitochondria] => ADP[mitochondria] + Phosphate[mitochondria]	6.3.2.17	406746	0	1000			kegg.reaction/R04241
	GGH_5THFe	tetrahydropteroyl-poly-gamma-glutamate gamma-glutamylhydrolase [extracellular]	4 H2O[extracellular] + pentaglutamyl folate (THF)[extracellular] => 4 L-Glutamate[extracellular] + 5,6,7,8-Tetrahydrofolate[extracellular]	3.4.19.9	406624	0	1000			kegg.reaction/R04242
	GGH_5THFl	tetrahydropteroyl-poly-gamma-glutamate gamma-glutamylhydrolase [lysosome]	4 H2O[lysosome] + pentaglutamyl folate (THF)[lysosome] => 4 L-Glutamate[lysosome] + 5,6,7,8-Tetrahydrofolate[lysosome]	3.4.19.9	406624	0	1000			kegg.reaction/R04242
	EPCTX	CTP:ethanolamine-phosphate cytidylyltransferase [cytosol]	CTP[cytosol] + 2-Aminoethylphosphonate[cytosol] => Diphosphate[cytosol] + Cmp2amep c[cytosol]	2.7.7.14	450016	0	1000			kegg.reaction/R04247
	HSD3B7Px	7alpha-Hydroxycholesterol:NAD+ 3-oxidoreductase [endoplasmic reticulum membrane]	Nicotinamide adenine dinucleotide[cytosol] + Xol7a r[membrane] <=> Nicotinamide adenine dinucleotide - reduced[cytosol] + proton[cytosol] + Xol7aone c[membrane]	1.1.1.181	327462	-1000	1000			kegg.reaction/R04263
	R1538_m	6-Lactoyl-5,6,7,8-tetrahydropterin:NADP+ 2'-oxidoreductase [mitochondria]	Nicotinamide adenine dinucleotide phosphate[mitochondria] + 6-Lactoyl-5,6,7,8-tetrahydropterin[mitochondria] <=> Nicotinamide adenine dinucleotide phosphate - reduced[mitochondria] + H+[mitochondria] + 6-Pyruvoyl-5,6,7,8-tetrahydropterin[mitochondria]	1.1.1.153	554136	-1000	1000			kegg.reaction/R04285
	PTHPS	2-amino-4-hydroxy-6-(erythro-1,2,3-trihydroxypropyl) dihydropteridine triphosphate lyase [cytosol]	2-Amino-4-hydroxy-6-(erythro-1,2,3-trihydroxypropyl)dihydropteridine triphosphate[cytosol] => Inorganic triphosphate[cytosol] + 6-Pyruvoyl-5,6,7,8-tetrahydropterin[cytosol]	4.2.3.12	100073330	0	1000			kegg.reaction/R04286
	42A12BOOX	aminoacetone:oxygen oxidoreductase(deaminating) [mitochondrial outer membrane]	H2O[cytosol] + O2[cytosol] + Dopamine[cytosol] => Ammonia[cytosol] + Hydrogen peroxide[cytosol] + 3,4-Dihydroxyphenylacetaldehyde[cytosol]	1.4.3.4	404730	0	1000			kegg.reaction/R04300
	42A12BOOXe	aminoacetone:oxygen oxidoreductase(deaminating) [plasma membrane]	H2O[extracellular] + O2[extracellular] + Dopamine[extracellular] => Ammonia[extracellular] + Hydrogen peroxide[extracellular] + 3,4-Dihydroxyphenylacetaldehyde[extracellular]	1.4.3.21	541429	0	1000			kegg.reaction/R04300
	DOPAMT	S-Adenosyl-L-methionine:catechol O-methyltransferase [plasma membrane]	S-Adenosyl-L-methionine[cytosol] + Dopamine[cytosol] => S-Adenosyl-L-homocysteine[cytosol] + 3moxtyr c[cytosol]	2.1.1.6	565370	0	1000			kegg.reaction/R04301
	AGPSx	1-Acyl-glycerone-3-phosphate:long-chain-alcohol O-3-phospho-2-oxopropanyltransferase [peroxisomal membrane]	Long-chain alcohol[peroxisome] + Acylglycerone phosphate[peroxisome] => Long-chain acid anion[peroxisome] + O-Alkylglycerone phosphate[peroxisome]	2.5.1.26	386801	0	1000			kegg.reaction/R04311
	R1544_g	CDP-choline:1-alkyl-2-acetylglycerol cholinephosphotransferase [Golgi membrane]	CDPcholine C14H25N4O11P2[golgi] + 1-Alkyl-2-acetyl-sn-glycerol[golgi] <=> CMP[golgi] + 1-alkyl 2-acteylglycerol 3-phosphocholine, Platelet-activating factor[golgi]	2.7.8.2	322605	-1000	1000			kegg.reaction/R04321
	R1545_c	CDP-choline:1-alkyl-2-acetylglycerol cholinephosphotransferase [endoplasmic reticulum membrane]	CDPcholine C14H25N4O11P2[cytosol] + 1-Alkyl-2-acetyl-sn-glycerol[cytosol] <=> CMP[cytosol] + 1-alkyl 2-acteylglycerol 3-phosphocholine, Platelet-activating factor[cytosol]	2.7.8.2	570720	-1000	1000			kegg.reaction/R04321
	PCLAD	2-Amino-3-carboxymuconate semialdehyde carboxy-lyase [cytosol]	2-Amino 3-carboxymuconate semialdehyde C7H6NO5[cytosol] => CO2[cytosol] + 2-Aminomuconate 6-semialdehyde[cytosol]	4.1.1.45	557166	0	1000			kegg.reaction/R04323
	GARFT	10-Formyltetrahydrofolate:5'-phosphoribosylglycinamide formyltransferase [cytosol]	10-Formyltetrahydrofolate[cytosol] + N1-(5-Phospho-D-ribosyl)glycinamide[cytosol] <=> 5,6,7,8-Tetrahydrofolate[cytosol] + N2-Formyl-N1-(5-phospho-D-ribosyl)glycinamide[cytosol]	2.1.2.2	58141	-1000	1000			kegg.reaction/R04325
	FGFT	phosphoribosylglycinamide formyltransferase [cytosol]	5,6,7,8-Tetrahydrofolate[cytosol] + N2-Formyl-N1-(5-phospho-D-ribosyl)glycinamide[cytosol] => H2O[cytosol] + 5,10-Methenyltetrahydrofolate[cytosol] + N1-(5-Phospho-D-ribosyl)glycinamide[cytosol]	2.1.2.2	58141	0	1000			kegg.reaction/R04326
	UGT1A7r	UDPglucuronate beta-D-glucuronosyltransferase(acceptor-unspecific) [endoplasmic reticulum membrane]	UDP-D-glucuronate[endoplasmicreticulum] + 3alpha-Hydroxy-5beta-androstan-17-one[membrane] => UDP[endoplasmicreticulum] + Ahandrostanglc c[membrane]	2.4.1.17	406731 or 553952 or 570913 or 641488 or 792506 or 100384898 or 100006320	0	1000			kegg.reaction/R04352
	R1550_r	UDPglucuronate beta-D-glucuronosyltransferase(acceptor-unspecific) [endoplasmic reticulum membrane]	UDP-D-glucuronate[endoplasmicreticulum] + 2-Methoxyestrone[membrane] <=> UDP[endoplasmicreticulum] + 2-Methoxyestrone 3-glucuronide[membrane]	2.4.1.17	406731 or 553952 or 570913 or 641488 or 792506 or 100384898 or 100006320	-1000	1000			kegg.reaction/R04353
	R1551_r	UDPglucuronate beta-D-glucuronosyltransferase(acceptor-unspecific) [endoplasmic reticulum membrane]	UDP-D-glucuronate[endoplasmicreticulum] + 2-Methoxyestradiol-17beta[membrane] <=> UDP[endoplasmicreticulum] + 2-Methoxy-estradiol-17beta 3-glucuronide[membrane]	2.4.1.17	406731 or 553952 or 570913 or 641488 or 792506 or 100384898 or 100006320	-1000	1000			kegg.reaction/R04354
	KAS14	Acyl-[acyl-carrier-protein]:malonyl-[acyl-carrier-protein] C-acyltransferase (decarboxylating) [plasma membrane]	Malonyl-[acyl-carrier protein][cytosol] + Acetyl-ACP[cytosol] => CO2[cytosol] + Acyl carrier protein[cytosol] + Acetoacetyl-ACP[cytosol]	2.3.1.85	559001	0	1000			kegg.reaction/R04355
	KAS14m	Acyl-[acyl-carrier-protein]:malonyl-[acyl-carrier-protein] C-acyltransferase (decarboxylating) [mitochondrial inner membrane]	Malonyl-[acyl-carrier protein][mitochondria] + Acetyl-ACP[mitochondria] => CO2[mitochondria] + Acyl carrier protein[mitochondria] + Acetoacetyl-ACP[mitochondria]	2.3.1.179	564649	0	1000			kegg.reaction/R04355
	MI34PP	D-myo-Inositol-3,4-bisphosphate 4-phosphohydrolase [cytosol]	H2O[cytosol] + Mi34p c[cytosol] => Phosphate[cytosol] + 1D-myo-Inositol 3-phosphate[cytosol]	3.1.3.66	560006 or 792527	0	1000			kegg.reaction/R04372
	R1555_c	1-(5'-Phosphoribosyl)-5-amino-4-imidazolecarboxamide:pyrophosphate phosphoribosyltransferase [cytosol]	Diphosphate[cytosol] + 5-Amino-1-(5-Phospho-D-ribosyl)imidazole-4-carboxamide[cytosol] <=> 5-Phospho-alpha-D-ribose 1-diphosphate[cytosol] + 5-Amino-4-imidazolecarboxyamide[cytosol]	2.4.2.7	393641	-1000	1000			kegg.reaction/R04378
	BTNCL	biotin-carboxyl-carrier-protein:carbon-dioxide ligase (ADP-forming) [cytosol]	ATP[cytosol] + Bicarbonate[cytosol] + Holo-[carboxylase][cytosol] <=> ADP[cytosol] + Phosphate[cytosol] + Carboxybiotin-carboxyl-carrier protein[cytosol]	6.3.4.14	559403 or 556236	-1000	1000			kegg.reaction/R04385
	BTNCLm	biotin-carboxyl-carrier-protein:carbon-dioxide ligase (ADP-forming) [mitochondria]	ATP[mitochondria] + Bicarbonate[mitochondria] + Holo-[carboxylase][mitochondria] <=> ADP[mitochondria] + Phosphate[mitochondria] + Carboxybiotin-carboxyl-carrier protein[mitochondria]	6.3.4.14	556236	-1000	1000			kegg.reaction/R04385
	ACCOACL	Acetyl-CoA:carbon-dioxide ligase (ADP-forming) [cytosol]	Acetyl-CoA[cytosol] + Carboxybiotin-carboxyl-carrier protein[cytosol] <=> Malonyl-CoA[cytosol] + Holo-[carboxylase][cytosol]	6.4.1.2	559403 or 556236	-1000	1000			kegg.reaction/R04386
	ACCOACLm	Acetyl-CoA:carbon-dioxide ligase (ADP-forming) [mitochondria]	Acetyl-CoA[mitochondria] + Carboxybiotin-carboxyl-carrier protein[mitochondria] <=> Malonyl-CoA[mitochondria] + Holo-[carboxylase][mitochondria]	6.4.1.2	556236	-1000	1000			kegg.reaction/R04386
	AADPSAEDH	L-2-Aminoadipate-6-semialdehyde:NAD(P)+ 6-oxidoreductase [mitochondria]	Nicotinamide adenine dinucleotide phosphate - reduced[mitochondria] + H+[mitochondria] + alpha-Aminoadipoyl-S-acyl enzyme[mitochondria] <=> Nicotinamide adenine dinucleotide phosphate[mitochondria] + L 2 Aminoadipate 6 semialdehyde C6H11NO3[mitochondria] + Holo-lys2[mitochondria]	1.2.1.31	334197	-1000	1000			kegg.reaction/R04390
	APCPT	ATP:pantothenate 4'-phosphotransferase [cytosol]	ATP[cytosol] + N-Pantothenoylcysteine[cytosol] <=> ADP[cytosol] + N-((R)-4-Phosphopantothenoyl)-L-cysteine[cytosol]	2.7.1.33	565059 or 393487	-1000	1000			kegg.reaction/R04391
	PI45P5Pgm	Phosphatidyl-myo-inositol-4,5-bisphosphate 4-phosphohydrolase [Golgi membrane]	H2O[cytosol] + 1-Phosphatidyl-D-myo-inositol 4,5-bisphosphate[membrane] <=> Phosphate[cytosol] + 1-Phosphatidyl-1D-myo-inositol 4-phosphate[membrane]	3.1.3.36	563543 or 606579 or 777716	-1000	1000			kegg.reaction/R04404
	PI45P5Ppm	Phosphatidyl-myo-inositol-4,5-bisphosphate 4-phosphohydrolase [plasma membrane]	H2O[cytosol] + 1-Phosphatidyl-D-myo-inositol 4,5-bisphosphate[membrane] <=> Phosphate[cytosol] + 1-Phosphatidyl-1D-myo-inositol 4-phosphate[membrane]	3.1.3.36	337236	-1000	1000			kegg.reaction/R04404
	R1565_c	Acyl-CoA:1-alkenylglycerophosphoethanolamine O-acyltransferase [endoplasmic reticulum membrane]	Acyl-CoA[cytosol] + 1-Alkenylglycerophosphoethanolamine[membrane] => Coenzyme A[cytosol] + Plasmenylethanolamine[membrane]	2.3.1.23	327566	0	1000			kegg.reaction/R04413
	MTRI	5-Methylthio-5-deoxy-D-ribose-1-phosphate ketol-isomerase [cytosol]	5-Methylthio-5-deoxy-D-ribose 1-phosphate[cytosol] <=> 5-Methylthio-5-deoxy-D-ribulose 1-phosphate[cytosol]	5.3.1.23	100002302	-1000	1000			kegg.reaction/R04420
	3HAD40	(3R)-3-Hydroxybutanoyl-[acyl-carrier-protein] hydro-lyase [plasma membrane]	(R)-3-Hydroxybutanoyl-[acyl-carrier protein][cytosol] <=> H2O[cytosol] + But-2-enoyl-[acyl-carrier protein][cytosol]	2.3.1.85	559001	-1000	1000			kegg.reaction/R04428
	EAR40y	Butyryl-[acyl-carrier protein]:malonyl-CoA C-acyltransferase(decarboxylating, oxoacyl- and enoyl-reducing and thioester-hydrolysing) [plasma membrane]	Nicotinamide adenine dinucleotide phosphate[cytosol] + Butyryl-ACP (n-C4:0ACP)[cytosol] => Nicotinamide adenine dinucleotide phosphate - reduced[cytosol] + proton[cytosol] + But-2-enoyl-[acyl-carrier protein][cytosol]	2.3.1.85	559001	0	1000			kegg.reaction/R04430
	R1570_m	Propanoyl-CoA:(acceptor) 2,3-oxidoreductase [mitochondria]	Propanoyl-CoA[mitochondria] + Electron-transferring flavoprotein[mitochondria] <=> Acrylyl CoA[mitochondria] + Reduced electron-transfer flavoprotein[mitochondria]	1.3.99.3	406283	-1000	1000			kegg.reaction/R04432
	ACNAM9PL	N-Acetylneuraminate 9-phosphate pyruvate-lyase (pyruvate-phosphorylating) [cytosol]	Phosphate[cytosol] + Acnamp c[cytosol] => H2O[cytosol] + Phosphoenolpyruvate[cytosol] + N-Acetyl-D-mannosamine 6-phosphate[cytosol]	2.5.1.56	322780	0	1000			kegg.reaction/R04435
	PHCDm	L-1-Pyrroline-3-hydroxy-5-carboxylate:NAD+ oxidoreductase [mitochondria]	2 H2O[mitochondria] + Nicotinamide adenine dinucleotide[mitochondria] + L 1 Pyrroline 3 hydroxy 5 carboxylate C5H6NO3[mitochondria] => Nicotinamide adenine dinucleotide - reduced[mitochondria] + H+[mitochondria] + L erythro 4 Hydroxyglutamate C5H8NO5[mitochondria]	1.5.1.12	394133	0	1000			kegg.reaction/R04444
	PHCDym	L-1-Pyrroline-3-hydroxy-5-carboxylate:NADP+ oxidoreductase [mitochondria]	2 H2O[mitochondria] + Nicotinamide adenine dinucleotide phosphate[mitochondria] + L 1 Pyrroline 3 hydroxy 5 carboxylate C5H6NO3[mitochondria] => Nicotinamide adenine dinucleotide phosphate - reduced[mitochondria] + H+[mitochondria] + L erythro 4 Hydroxyglutamate C5H8NO5[mitochondria]	1.5.1.12	394133	0	1000			kegg.reaction/R04445
	PAFH	1-Alkyl-2-acetyl-sn-glycero-3-phosphocholine acetohydrolase [cytosol]	H2O[cytosol] + 1-alkyl 2-acteylglycerol 3-phosphocholine, Platelet-activating factor[cytosol] => Acetate[cytosol] + 1-Alkyl-sn-glycero-3-phosphocholine[membrane]	3.1.1.47	(394033 and 394247 and 567170) or (394033 and 394246 and 567170)	0	1000			kegg.reaction/R04452
	PAFHpm	1-Alkyl-2-acetyl-sn-glycero-3-phosphocholine acetohydrolase [plasma membrane]	H2O[cytosol] + 1-alkyl 2-acteylglycerol 3-phosphocholine, Platelet-activating factor[cytosol] <=> Acetate[cytosol] + 1-Alkyl-sn-glycero-3-phosphocholine[membrane]	3.1.1.47	100124594	-1000	1000			kegg.reaction/R04452
	PAFHe	1-Alkyl-2-acetyl-sn-glycero-3-phosphocholine acetohydrolase [extracellular]	H2O[extracellular] + 1-alkyl 2-acteylglycerol 3-phosphocholine, Platelet-activating factor[extracellular] => Acetate[extracellular] + 1-Alkyl-sn-glycero-3-phosphocholine[membrane]	3.1.1.47	406470	0	1000			kegg.reaction/R04452
	PRFGS	5'-Phosphoribosylformylglycinamide:L-glutamine amido-ligase (ADP-forming) [cytosol]	H2O[cytosol] + ATP[cytosol] + L-Glutamine[cytosol] + N2-Formyl-N1-(5-phospho-D-ribosyl)glycinamide[cytosol] => ADP[cytosol] + Phosphate[cytosol] + L-Glutamate[cytosol] + 2-(Formamido)-N1-(5-phospho-D-ribosyl)acetamidine[cytosol]	6.3.5.3	570437	0	1000			kegg.reaction/R04463
	R1578_l	Digalactosyl-diacylglycerol galactohydrolase [lysosome]	H2O[lysosome] + DGDG[lysosome] => D-Galactose[lysosome] + 1,2-Diacyl-3-beta-D-galactosyl-sn-glycerol[lysosome]	3.2.1.22	450083	0	1000			kegg.reaction/R04470
	R1579_c	Acyl-CoA:1-acyl-sn-glycero-3-phosphoethanolamine O-acyltransferase [endoplasmic reticulum membrane]	Acyl-CoA[cytosol] + 1-Acyl-sn-glycero-3-phosphoethanolamine[membrane] => Coenzyme A[cytosol] + Phosphatidylethanolamine[endoplasmicreticulummembrane]	2.3.1.23;2.3.1.51	327566 or 555566 or 555969 or 570695 or 572841	0	1000			kegg.reaction/R04480
	R1580_r	Acyl-CoA:1-acyl-sn-glycero-3-phosphoethanolamine O-acyltransferase [endoplasmic reticulum membrane]	Acyl-CoA[endoplasmicreticulum] + 1-Acyl-sn-glycero-3-phosphoethanolamine[membrane] => Coenzyme A[endoplasmicreticulum] + Phosphatidylethanolamine[endoplasmicreticulummembrane]	2.3.1.23	553683	0	1000			kegg.reaction/R04480
	R1581_r	UDPglucose:5-(D-galactosyloxy)-L-lysine-procollagen D-glucosyltransferase [endoplasmic reticulum membrane]	UDPglucose[endoplasmicreticulum] + Procollagen 5-(D-galactosyl)-L-lysine[endoplasmicreticulum] <=> UDP[endoplasmicreticulum] + 1,2-D-Glucosyl-5-D-(galactosyloxy)-L-lysine-procollagen[endoplasmicreticulum]	2.4.1.66	556077	-1000	1000			kegg.reaction/R04491
	PI345P3P	Phosphatidylinositol-3,4,5-trisphosphate 3-phosphohydrolase [cytosol]	H2O[cytosol] + Phosphatidylinositol-3,4,5-trisphosphate[membrane] => Phosphate[cytosol] + 1-Phosphatidyl-D-myo-inositol 4,5-bisphosphate[membrane]	3.1.3.67	794088 or 368415	0	1000			kegg.reaction/R04513
	PI345P3Pn	Phosphatidylinositol-3,4,5-trisphosphate 3-phosphohydrolase [nucleus]	H2O[nucleus] + Phosphatidylinositol-3,4,5-trisphosphate[membrane] => Phosphate[nucleus] + 1-Phosphatidyl-D-myo-inositol 4,5-bisphosphate[membrane]	3.1.3.67	794088 or 368415	0	1000			kegg.reaction/R04513
	3OAR40	(3R)-3-Hydroxybutanoyl-[acyl-carrier protein]:NADP+ oxidoreductase [plasma membrane]	Nicotinamide adenine dinucleotide phosphate[cytosol] + (R)-3-Hydroxybutanoyl-[acyl-carrier protein][cytosol] <=> Nicotinamide adenine dinucleotide phosphate - reduced[cytosol] + proton[cytosol] + Acetoacetyl-ACP[cytosol]	2.3.1.85	559001	-1000	1000			kegg.reaction/R04533
	3OAR100	(3R)-3-Hydroxydecanoyl-[acyl-carrier-protein]:NADP+ oxidoreductase [plasma membrane]	Nicotinamide adenine dinucleotide phosphate[cytosol] + (R)-3-Hydroxydecanoyl-[acyl-carrier protein][membrane] <=> Nicotinamide adenine dinucleotide phosphate - reduced[cytosol] + 3-Oxodecanoyl-[acyl-carrier protein][membrane]	2.3.1.85	559001	-1000	1000			kegg.reaction/R04534
	3HAD100	(3R)-3-Hydroxybutanoyl-[acyl-carrier-protein] hydro-lyase [plasma membrane]	(R)-3-Hydroxydecanoyl-[acyl-carrier protein][membrane] <=> H2O[cytosol] + Trans-Dec-2-enoyl-[acyl-carrier protein][membrane]	2.3.1.85	559001	-1000	1000			kegg.reaction/R04535
	3OAR80	(3R)-3-Hydroxyoctanoyl-[acyl-carrier-protein]:NADP+ oxidoreductase [plasma membrane]	Nicotinamide adenine dinucleotide phosphate[cytosol] + (R)-3-Hydroxyoctanoyl-[acyl-carrier protein][cytosol] <=> Nicotinamide adenine dinucleotide phosphate - reduced[cytosol] + proton[cytosol] + 3-Oxooctanoyl-[acyl-carrier protein][cytosol]	2.3.1.85	559001	-1000	1000			kegg.reaction/R04536
	3HAD80	(3R)-3-Hydroxybutanoyl-[acyl-carrier-protein] hydro-lyase; [plasma membrane]	(R)-3-Hydroxyoctanoyl-[acyl-carrier protein][cytosol] <=> H2O[cytosol] + Trans-Oct-2-enoyl-[acyl-carrier protein][membrane]	2.3.1.85	559001	-1000	1000			kegg.reaction/R04537
	3OAR160	(3R)-3-Hydroxypalmitoyl-[acyl-carrier-protein]:NADP+ oxidoreductase [plasma membrane]	Nicotinamide adenine dinucleotide phosphate[cytosol] + R-3-hydroxypalmitoyl-[acyl-carrier protein][membrane] <=> Nicotinamide adenine dinucleotide phosphate - reduced[cytosol] + proton[cytosol] + 3-Oxohexadecanoyl-[acyl-carrier protein][membrane]	2.3.1.85	559001	-1000	1000			kegg.reaction/R04543
	3HAD16	(3R)-3-Hydroxypalmitoyl-[acyl-carrier-protein] hydro-lyase [plasma membrane]	R-3-hydroxypalmitoyl-[acyl-carrier protein][membrane] <=> H2O[cytosol] + Trans-Hexadec-2-enoyl-[acyl-carrier protein][membrane]	2.3.1.85	559001	-1000	1000			kegg.reaction/R04544
	PI45P3K	ATP:1-phosphatidyl-1D-myo-inositol-4,5-bisphosphate 3-phosphotransferase [plasma membrane]	ATP[cytosol] + 1-Phosphatidyl-D-myo-inositol 4,5-bisphosphate[membrane] => ADP[cytosol] + Phosphatidylinositol-3,4,5-trisphosphate[membrane]	2.7.1.153;2.7.1.154	(394174 and 404211) or (394174 and 406311) or (394174 and 557176) or (394174 and 100000252) or (406598 and 404211) or (406598 and 406311) or (406598 and 557176) or (406598 and 100000252) or (561737 and 404211) or (561737 and 406311) or (561737 and 557176) or (561737 and 100000252) or (564261 and 404211) or (564261 and 406311) or (564261 and 557176) or (564261 and 100000252)	0	1000			kegg.reaction/R04545
	PI45P3Kn	ATP:1-phosphatidyl-1D-myo-inositol-4,5-bisphosphate 3-phosphotransferase [nucleus]	ATP[nucleus] + 1-Phosphatidyl-D-myo-inositol 4,5-bisphosphate[membrane] => ADP[nucleus] + Phosphatidylinositol-3,4,5-trisphosphate[membrane]	2.7.1.153	100002263	0	1000			kegg.reaction/R04545
	ADSL2r	1-(5'-Phosphoribosyl)-5-amino-4-(N-succinocarboxamide)-imidazole AMP-lyase [cytosol]	(S)-2-[5-Amino-1-(5-phospho-D-ribosyl)imidazole-4-carboxamido]succinate[cytosol] <=> Fumarate[cytosol] + 5-Amino-1-(5-Phospho-D-ribosyl)imidazole-4-carboxamide[cytosol]	4.3.2.2	334431	-1000	1000			kegg.reaction/R04559
	AICART	10-Formyltetrahydrofolate:5'-phosphoribosyl-5-amino-4-imidazolecarboxamide formyltransferase [cytosol]	10-Formyltetrahydrofolate[cytosol] + 5-Amino-1-(5-Phospho-D-ribosyl)imidazole-4-carboxamide[cytosol] => 5,6,7,8-Tetrahydrofolate[cytosol] + 5-Formamido-1-(5-phospho-D-ribosyl)imidazole-4-carboxamide[cytosol]	2.1.2.3	140622	0	1000			kegg.reaction/R04560
	3OAR140	(3R)-3-Hydroxytetradecanoyl-[acyl-carrier-protein]:NADP+ oxidoreductase [plasma membrane]	Nicotinamide adenine dinucleotide phosphate[cytosol] + (R)-3-Hydroxytetradecanoyl-[acyl-carrier protein][membrane] <=> Nicotinamide adenine dinucleotide phosphate - reduced[cytosol] + proton[cytosol] + 3-Oxotetradecanoyl-[acyl-carrier protein][membrane]	2.3.1.85	559001	-1000	1000			kegg.reaction/R04566
	3HAD140	(3R)-3-Hydroxypalmitoyl-[acyl-carrier-protein] hydro-lyase [plasma membrane]	(R)-3-Hydroxytetradecanoyl-[acyl-carrier protein][membrane] <=> H2O[cytosol] + Trans-Tetradec-2-enoyl-[acyl-carrier protein][membrane]	2.3.1.85	559001	-1000	1000			kegg.reaction/R04568
	PRASCS	1-(5-Phosphoribosyl)-5-amino-4-carboxyimidazole:L-aspartate ligase (ADP-forming) [cytosol]	ATP[cytosol] + L-Aspartate[cytosol] + 5-amino-1-(5-phospho-D-ribosyl)imidazole-4-carboxylate[cytosol] <=> ADP[cytosol] + Phosphate[cytosol] + (S)-2-[5-Amino-1-(5-phospho-D-ribosyl)imidazole-4-carboxamido]succinate[cytosol]	6.3.2.6	321193	-1000	1000			kegg.reaction/R04591
	AKP1e	2-Amino-4-hydroxy-6-(erythro-1,2,3-trihydroxypropyl) dihydropteridine triphosphate phosphohydrolase (alkaline optimum) [plasma membrane]	3 H2O[extracellular] + 2-Amino-4-hydroxy-6-(erythro-1,2,3-trihydroxypropyl)dihydropteridine triphosphate[extracellular] <=> 3 Phosphate[extracellular] + Dihydroneopterin[extracellular]	3.1.3.1	393982 or 541539 or 574009	-1000	1000			kegg.reaction/R04620
	AHDTH	2-Amino-4-hydroxy-6-(erythro-1,2,3-trihydroxypropyl) dihydropteridine triphosphate hydrolase [cytosol]	2,5-Diamino-6-(5'-triphosphoryl-3',4'-trihydroxy-2'-oxopentyl)-amino-4-oxopyrimidine[cytosol] => H2O[cytosol] + 2-Amino-4-hydroxy-6-(erythro-1,2,3-trihydroxypropyl)dihydropteridine triphosphate[cytosol]	3.5.4.16	64263	0	1000			kegg.reaction/R04639
	BUP2	3-Ureidoisobutyrate amidohydrolase [cytosol]	H2O[cytosol] + 3uib c[cytosol] => CO2[cytosol] + Ammonia[cytosol] + 3-Aminoisobutanoate[cytosol]	3.5.1.6	322660	0	1000			kegg.reaction/R04666
	MHISOR	N-Methylhistamine:oxygen oxidoreductase (deaminating) (copper-containing) [mitochondrial outer membrane]	H2O[cytosol] + O2[cytosol] + Mhista c[cytosol] => Ammonia[cytosol] + Hydrogen peroxide[cytosol] + Methylimidazoleacetaldehyde[cytosol]	1.4.3.4	404730	0	1000			kegg.reaction/R04674
	R1602_c	17alpha-Hydroxypregnenolone,hydrogen-donor:oxygen oxidoreductase (21-hydroxylating) [endoplasmic reticulum membrane]	Nicotinamide adenine dinucleotide phosphate - reduced[cytosol] + O2[cytosol] + proton[cytosol] + 17ahprgnlone c[cytosol] => H2O[cytosol] + Nicotinamide adenine dinucleotide phosphate[cytosol] + 17alpha,21-Dihydroxypregnenolone[membrane]	1.14.99.10	793249	0	1000			kegg.reaction/R04675
	R1603_m	17alpha,20alpha-Dihydroxycholesterol:oxygen oxidoreductase (side-chain-cleaving) [mitochondrial inner membrane]	2 O2[mitochondria] + 4 H+[mitochondria] + 4 Reduced adrenal ferredoxin[mitochondria] + 17alpha,20alpha-Dihydroxycholesterol[membrane] <=> 3 H2O[mitochondria] + 4 Oxidized adrenal ferredoxin[mitochondria] + 4mptnl c[mitochondria] + 17ahprgnlone c[mitochondria]	1.14.15.6	80374 or 563363	-1000	1000			kegg.reaction/R04676
	R1604_c	16alpha-Hydroxyandrost-4-ene-3,17-dione delta5-delat4-isomerase; [endoplasmic reticulum membrane]	Nicotinamide adenine dinucleotide - reduced[cytosol] + proton[cytosol] + 4-Androsten-16alpha-ol-3,17-dione[membrane] <=> Nicotinamide adenine dinucleotide[cytosol] + 16alpha-Hydroxydehydroepiandrosterone[membrane]	1.1.1.145	553532 or 373131	-1000	1000			kegg.reaction/R04678
	R1605_c	Estriol:NAD+ 17-oxidoreductase [endoplasmic reticulum membrane]	Nicotinamide adenine dinucleotide[cytosol] + Estriol c[cytosol] <=> Nicotinamide adenine dinucleotide - reduced[cytosol] + proton[cytosol] + 16alpha-Hydroxyestrone[cytosol]	1.1.1.62	322626 or 327417 or 402842 or 449537 or 768185	-1000	1000			kegg.reaction/R04681
	R1606_m	Estriol:NAD+ 17-oxidoreductase [mitochondrial inner membrane]	Nicotinamide adenine dinucleotide[mitochondria] + Estriol c[mitochondria] <=> Nicotinamide adenine dinucleotide - reduced[mitochondria] + H+[mitochondria] + 16alpha-Hydroxyestrone[mitochondria]	1.1.1.62	64815	-1000	1000			kegg.reaction/R04681
	R1607_c	Estriol:NADP+ 17-oxidoreductase [endoplasmic reticulum membrane]	Nicotinamide adenine dinucleotide phosphate[cytosol] + Estriol c[cytosol] => Nicotinamide adenine dinucleotide phosphate - reduced[cytosol] + proton[cytosol] + 16alpha-Hydroxyestrone[cytosol]	1.1.1.62	322626 or 327417 or 402842 or 449537 or 768185	0	1000			kegg.reaction/R04682
	R1608_m	Estriol:NADP+ 17-oxidoreductase [mitochondrial inner membrane]	Nicotinamide adenine dinucleotide phosphate[mitochondria] + Estriol c[mitochondria] => Nicotinamide adenine dinucleotide phosphate - reduced[mitochondria] + H+[mitochondria] + 16alpha-Hydroxyestrone[mitochondria]	1.1.1.62	64815	0	1000			kegg.reaction/R04682
	UGT1A8r	UDPglucuronate beta-D-glucuronosyltransferase(acceptor-unspecific) [endoplasmic reticulum membrane]	UDP-D-glucuronate[endoplasmicreticulum] + Estriol c[endoplasmicreticulum] => UDP[endoplasmicreticulum] + Estriolglc c[membrane]	2.4.1.17	406731 or 553952 or 570913 or 641488 or 792506 or 100384898 or 100006320	0	1000			kegg.reaction/R04683
	3DH5HPBMTm	S-adenosyl-L-methionine:3-hexaprenyl-4,5-dihydroxylate O-methyltransferase [mitochondria]	S-Adenosyl-L-methionine[mitochondria] + 3-Hexaprenyl 4,5-dihydroxybenzoate C37H53O4[mitochondria] => S-Adenosyl-L-homocysteine[mitochondria] + H+[mitochondria] + 3-Hexaprenyl 4-hydroxy 5-methoxybenzoate C38H55O4[mitochondria]	2.1.1.114	436893	0	1000			kegg.reaction/R04711
	EAR120y	Dodecanoyl-[acyl-carrier protein]: malonyl-CoA C-acyltransferase(decarboxylating, oxoacyl- and enoyl-reducing and thioester-hydrolysing) [plasma membrane]	Nicotinamide adenine dinucleotide phosphate[cytosol] + Dodecanoyl-ACP (n-C12:0ACP)[membrane] => Nicotinamide adenine dinucleotide phosphate - reduced[cytosol] + proton[cytosol] + Trans-Dodec-2-enoyl-[acyl-carrier protein][membrane]	2.3.1.85	559001	0	1000			kegg.reaction/R04725
	3OAS140	dodecanoyl-[acyl-carrier-protein]:malonyl-[acyl-carrier-protein] C-acyltransferase (decarboxylating) [plasma membrane]	Malonyl-[acyl-carrier protein][cytosol] + Dodecanoyl-ACP (n-C12:0ACP)[membrane] => CO2[cytosol] + Acyl carrier protein[cytosol] + 3-Oxotetradecanoyl-[acyl-carrier protein][membrane]	2.3.1.85	559001	0	1000			kegg.reaction/R04726
	3OAS140m	dodecanoyl-[acyl-carrier-protein]:malonyl-[acyl-carrier-protein] C-acyltransferase (decarboxylating) [mitochondrial inner membrane]	Malonyl-[acyl-carrier protein][mitochondria] + Dodecanoyl-ACP (n-C12:0ACP)[membrane] => CO2[mitochondria] + Acyl carrier protein[mitochondria] + 3-Oxotetradecanoyl-[acyl-carrier protein][membrane]	2.3.1.179	564649	0	1000			kegg.reaction/R04726
	HACD7m	(S)-3-Hydroxyhexadecanoyl-CoA:NAD+ oxidoreductase [mitochondria]	Nicotinamide adenine dinucleotide[mitochondria] + (S)-3-Hydroxyhexadecanoyl-CoA[mitochondria] <=> Nicotinamide adenine dinucleotide - reduced[mitochondria] + H+[mitochondria] + 3-Oxohexadecanoyl-CoA[mitochondria]	1.1.1.35;1.1.1.211	445121 or 450078 or (553401 and 793834)	-1000	1000			kegg.reaction/R04737
	HACD7p	(S)-3-Hydroxyhexadecanoyl-CoA:NAD+ oxidoreductase [peroxisome]	Nicotinamide adenine dinucleotide[peroxisome] + (S)-3-Hydroxyhexadecanoyl-CoA[peroxisome] <=> Nicotinamide adenine dinucleotide - reduced[peroxisome] + H+[peroxisome] + 3-Oxohexadecanoyl-CoA[peroxisome]	1.1.1.35	393105 or 100000859	-1000	1000			kegg.reaction/R04737
	ECOAH7m	(S)-3-Hydroxyhexadecanoyl-CoA hydro-lyase [mitochondria]	(S)-3-Hydroxyhexadecanoyl-CoA[mitochondria] <=> H2O[mitochondria] + Trans-Hexadec-2-enoyl-CoA[mitochondria]	4.2.1.17	368912 or 449822 or (553401 and 793834)	-1000	1000			kegg.reaction/R04738
	ECOAH7p	(S)-3-Hydroxyhexadecanoyl-CoA hydro-lyase [peroxisome]	(S)-3-Hydroxyhexadecanoyl-CoA[peroxisome] <=> H2O[peroxisome] + Trans-Hexadec-2-enoyl-CoA[peroxisome]	4.2.1.17	100000859	-1000	1000			kegg.reaction/R04738
	HACD6m	(S)-3-Hydroxytetradecanoyl-CoA:NAD+ oxidoreductase [mitochondria]	Nicotinamide adenine dinucleotide[mitochondria] + (S)-3-Hydroxytetradecanoyl-CoA[mitochondria] <=> Nicotinamide adenine dinucleotide - reduced[mitochondria] + 3-Oxotetradecanoyl-CoA[mitochondria]	1.1.1.35;1.1.1.211	445121 or 450078 or (553401 and 793834)	-1000	1000			kegg.reaction/R04739
	HACD6p	(S)-3-Hydroxytetradecanoyl-CoA:NAD+ oxidoreductase [peroxisome]	Nicotinamide adenine dinucleotide[peroxisome] + (S)-3-Hydroxytetradecanoyl-CoA[peroxisome] <=> Nicotinamide adenine dinucleotide - reduced[peroxisome] + 3-Oxotetradecanoyl-CoA[peroxisome]	1.1.1.35	393105 or 100000859	-1000	1000			kegg.reaction/R04739
	ECOAH6m	(S)-3-Hydroxytetradecanoyl-CoA hydro-lyase [mitochondria]	(S)-3-Hydroxytetradecanoyl-CoA[mitochondria] <=> H2O[mitochondria] + Trans-Tetradec-2-enoyl-CoA[membrane]	4.2.1.17	368912 or 449822 or (553401 and 793834)	-1000	1000			kegg.reaction/R04740
	ECOAH6p	(S)-3-Hydroxytetradecanoyl-CoA hydro-lyase [peroxisome]	(S)-3-Hydroxytetradecanoyl-CoA[peroxisome] <=> H2O[peroxisome] + Trans-Tetradec-2-enoyl-CoA[membrane]	4.2.1.17	100000859	-1000	1000			kegg.reaction/R04740
	HACD5m	(S)-3-hydroxydodecanoyl-CoA:NAD+ oxidoreductase [mitochondria]	Nicotinamide adenine dinucleotide[mitochondria] + (S)-3-Hydroxydodecanoyl-CoA[mitochondria] <=> Nicotinamide adenine dinucleotide - reduced[mitochondria] + H+[mitochondria] + 3-Oxododecanoyl-CoA[mitochondria]	1.1.1.35;1.1.1.211	445121 or 450078 or (553401 and 793834)	-1000	1000			kegg.reaction/R04741
	HACD5p	(S)-3-hydroxydodecanoyl-CoA:NAD+ oxidoreductase [peroxisome]	Nicotinamide adenine dinucleotide[peroxisome] + (S)-3-Hydroxydodecanoyl-CoA[peroxisome] <=> Nicotinamide adenine dinucleotide - reduced[peroxisome] + H+[peroxisome] + 3-Oxododecanoyl-CoA[peroxisome]	1.1.1.35	393105 or 100000859	-1000	1000			kegg.reaction/R04741
	ACACT5rm	Decanoyl-CoA:acetyl-CoA C-acyltransferase [mitochondria]	Acetyl-CoA[mitochondria] + Decanoyl-CoA (n-C10:0CoA)[mitochondria] <=> Coenzyme A[mitochondria] + 3-Oxododecanoyl-CoA[mitochondria]	2.3.1.16	406325	-1000	1000			kegg.reaction/R04742
	ACACT5rmim	Decanoyl-CoA:acetyl-CoA C-acyltransferase [mitochondrial inner membrane]	Acetyl-CoA[mitochondria] + Decanoyl-CoA (n-C10:0CoA)[mitochondria] <=> Coenzyme A[mitochondria] + 3-Oxododecanoyl-CoA[mitochondria]	2.3.1.16	336606	-1000	1000			kegg.reaction/R04742
	ACACT5rp	Decanoyl-CoA:acetyl-CoA C-acyltransferase [peroxisome]	Acetyl-CoA[peroxisome] + Decanoyl-CoA (n-C10:0CoA)[peroxisome] <=> Coenzyme A[peroxisome] + 3-Oxododecanoyl-CoA[peroxisome]	2.3.1.16	431754	-1000	1000			kegg.reaction/R04742
	HACD4m	(S)-hydroxydecanoyl-CoA:NAD+ oxidoreductase [mitochondria]	Nicotinamide adenine dinucleotide[mitochondria] + (S)-3-Hydroxydecanoyl-CoA[mitochondria] <=> Nicotinamide adenine dinucleotide - reduced[mitochondria] + H+[mitochondria] + 3-Oxodecanoyl-CoA[mitochondria]	1.1.1.35;1.1.1.211	445121 or 450078 or (553401 and 793834)	-1000	1000			kegg.reaction/R04743
	HACD4p	(S)-hydroxydecanoyl-CoA:NAD+ oxidoreductase [peroxisome]	Nicotinamide adenine dinucleotide[peroxisome] + (S)-3-Hydroxydecanoyl-CoA[peroxisome] <=> Nicotinamide adenine dinucleotide - reduced[peroxisome] + H+[peroxisome] + 3-Oxodecanoyl-CoA[peroxisome]	1.1.1.35	393105 or 100000859	-1000	1000			kegg.reaction/R04743
	ECOAH4m	(S)-Hydroxydecanoyl-CoA hydro-lyase [mitochondria]	(S)-3-Hydroxydecanoyl-CoA[mitochondria] <=> H2O[mitochondria] + Trans-Dec-2-enoyl-CoA[mitochondria]	4.2.1.17	368912 or 449822 or (553401 and 793834)	-1000	1000			kegg.reaction/R04744
	ECOAH4p	(S)-Hydroxydecanoyl-CoA hydro-lyase [peroxisome]	(S)-3-Hydroxydecanoyl-CoA[peroxisome] <=> H2O[peroxisome] + Trans-Dec-2-enoyl-CoA[peroxisome]	4.2.1.17	100000859	-1000	1000			kegg.reaction/R04744
	HACD3m	(S)-hydroxyoctanoyl-CoA:NAD+ oxidoreductase [mitochondria]	Nicotinamide adenine dinucleotide[mitochondria] + (S)-3-Hydroxyoctanoyl-CoA[mitochondria] <=> Nicotinamide adenine dinucleotide - reduced[mitochondria] + H+[mitochondria] + 3-Oxooctanoyl-CoA[mitochondria]	1.1.1.35;1.1.1.211	445121 or 450078 or (553401 and 793834)	-1000	1000			kegg.reaction/R04745
	HACD3p	(S)-hydroxyoctanoyl-CoA:NAD+ oxidoreductase [peroxisome]	Nicotinamide adenine dinucleotide[peroxisome] + (S)-3-Hydroxyoctanoyl-CoA[peroxisome] <=> Nicotinamide adenine dinucleotide - reduced[peroxisome] + H+[peroxisome] + 3-Oxooctanoyl-CoA[peroxisome]	1.1.1.35	393105 or 100000859	-1000	1000			kegg.reaction/R04745
	ECOAH3m	(S)-Hydroxyoctanoyl-CoA hydro-lyase [mitochondria]	(S)-3-Hydroxyoctanoyl-CoA[mitochondria] <=> H2O[mitochondria] + Trans-Oct-2-enoyl-CoA[mitochondria]	4.2.1.17	368912 or 449822 or (553401 and 793834)	-1000	1000			kegg.reaction/R04746
	ECOAH3p	(S)-Hydroxyoctanoyl-CoA hydro-lyase [peroxisome]	(S)-3-Hydroxyoctanoyl-CoA[peroxisome] <=> H2O[peroxisome] + Trans-Oct-2-enoyl-CoA[peroxisome]	4.2.1.17	100000859	-1000	1000			kegg.reaction/R04746
	ACACT3rm	Hexanoyl-CoA:acetyl-CoA C-acyltransferase [mitochondria]	Acetyl-CoA[mitochondria] + Hexanoyl-CoA (n-C6:0CoA)[mitochondria] <=> Coenzyme A[mitochondria] + 3-Oxooctanoyl-CoA[mitochondria]	2.3.1.16	406325	-1000	1000			kegg.reaction/R04747
	ACACT3rmim	Hexanoyl-CoA:acetyl-CoA C-acyltransferase [mitochondrial inner membrane]	Acetyl-CoA[mitochondria] + Hexanoyl-CoA (n-C6:0CoA)[mitochondria] <=> Coenzyme A[mitochondria] + 3-Oxooctanoyl-CoA[mitochondria]	2.3.1.16	336606	-1000	1000			kegg.reaction/R04747
	ACACT3rp	Hexanoyl-CoA:acetyl-CoA C-acyltransferase [peroxisome]	Acetyl-CoA[peroxisome] + Hexanoyl-CoA (n-C6:0CoA)[peroxisome] <=> Coenzyme A[peroxisome] + 3-Oxooctanoyl-CoA[peroxisome]	2.3.1.16	431754	-1000	1000			kegg.reaction/R04747
	HACD2m	(S)-hydroxyhexanoyl-CoA:NAD+ oxidoreductase [mitochondria]	Nicotinamide adenine dinucleotide[mitochondria] + (S)-3-Hydroxyhexanoyl-CoA[mitochondria] <=> Nicotinamide adenine dinucleotide - reduced[mitochondria] + H+[mitochondria] + 3-Oxohexanoyl-CoA[mitochondria]	1.1.1.35;1.1.1.211	445121 or 450078 or (553401 and 793834)	-1000	1000			kegg.reaction/R04748
	HACD2p	(S)-hydroxyhexanoyl-CoA:NAD+ oxidoreductase [peroxisome]	Nicotinamide adenine dinucleotide[peroxisome] + (S)-3-Hydroxyhexanoyl-CoA[peroxisome] <=> Nicotinamide adenine dinucleotide - reduced[peroxisome] + H+[peroxisome] + 3-Oxohexanoyl-CoA[peroxisome]	1.1.1.35	393105 or 100000859	-1000	1000			kegg.reaction/R04748
	ECOAH2m	(S)-Hydroxyhexanoyl-CoA hydro-lyase [mitochondria]	(S)-3-Hydroxyhexanoyl-CoA[mitochondria] <=> H2O[mitochondria] + Trans-Hex-2-enoyl-CoA[mitochondria]	4.2.1.17	368912 or 449822 or (553401 and 793834)	-1000	1000			kegg.reaction/R04749
	ECOAH2p	(S)-Hydroxyhexanoyl-CoA hydro-lyase [peroxisome]	(S)-3-Hydroxyhexanoyl-CoA[peroxisome] <=> H2O[peroxisome] + Trans-Hex-2-enoyl-CoA[peroxisome]	4.2.1.17	100000859	-1000	1000			kegg.reaction/R04749
	ACOAD2fm	Hexanoyl-CoA:(acceptor) 2,3-oxidoreductase [mitochondria]	Flavin adenine dinucleotide oxidized[mitochondria] + Hexanoyl-CoA (n-C6:0CoA)[mitochondria] => Flavin adenine dinucleotide reduced[mitochondria] + Trans-Hex-2-enoyl-CoA[mitochondria]	1.3.99.13;1.3.99.3;1.3.8.1	394156 or 406283 or 445288	0	1000			kegg.reaction/R04751
	ACOAD2fp	Hexanoyl-CoA:(acceptor) 2,3-oxidoreductase [peroxisome]	Flavin adenine dinucleotide oxidized[peroxisome] + Hexanoyl-CoA (n-C6:0CoA)[peroxisome] => Flavin adenine dinucleotide reduced[peroxisome] + Trans-Hex-2-enoyl-CoA[peroxisome]	1.3.3.6	406421 or 449662	0	1000			kegg.reaction/R04751
	ACOAR4m	trans-Dec-2-enoyl-CoA reductase [mitochondrial inner membrane]	Nicotinamide adenine dinucleotide phosphate - reduced[mitochondria] + H+[mitochondria] + Trans-Dec-2-enoyl-CoA[mitochondria] => Nicotinamide adenine dinucleotide phosphate[mitochondria] + Decanoyl-CoA (n-C10:0CoA)[mitochondria]	1.3.1.38	550550	0	1000			kegg.reaction/R04753
	ACOAR4p	trans-Dec-2-enoyl-CoA reductase [peroxisomal membrane]	Nicotinamide adenine dinucleotide phosphate[peroxisome] + Decanoyl-CoA (n-C10:0CoA)[peroxisome] <=> Nicotinamide adenine dinucleotide phosphate - reduced[peroxisome] + H+[peroxisome] + Trans-Dec-2-enoyl-CoA[peroxisome]	1.3.1.38	550422	-1000	1000			kegg.reaction/R04753
	ACOAD4fm	Decanoyl-CoA:(acceptor) 2,3-oxidoreductase [mitochondria]	Flavin adenine dinucleotide oxidized[mitochondria] + Decanoyl-CoA (n-C10:0CoA)[mitochondria] => Flavin adenine dinucleotide reduced[mitochondria] + Trans-Dec-2-enoyl-CoA[mitochondria]	1.3.99.13;1.3.99.3	394156 or 406283	0	1000			kegg.reaction/R04754
	ACOAD4fp	Decanoyl-CoA:(acceptor) 2,3-oxidoreductase [peroxisome]	Flavin adenine dinucleotide oxidized[peroxisome] + Decanoyl-CoA (n-C10:0CoA)[peroxisome] => Flavin adenine dinucleotide reduced[peroxisome] + Trans-Dec-2-enoyl-CoA[peroxisome]	1.3.3.6	406421 or 449662	0	1000			kegg.reaction/R04754
	FAOXC122m	cis,cis-3,6-Dodecadienoyl-CoA delta3-cis-delta2-trans-isomerase [mitochondria]	cis,cis-3,6-Dodecadienoyl-CoA[mitochondria] => trans,cis-Lauro-2,6-dienoyl-CoA[mitochondria]	5.3.3.8	436918	0	1000			kegg.reaction/R04756
	FAOXC122p	cis,cis-3,6-Dodecadienoyl-CoA delta3-cis-delta2-trans-isomerase [peroxisome]	cis,cis-3,6-Dodecadienoyl-CoA[peroxisome] <=> trans,cis-Lauro-2,6-dienoyl-CoA[peroxisome]	5.3.3.8	100000859	-1000	1000			kegg.reaction/R04756
	R1651_c	11beta-Hydroxyandrost-4-ene-3,17-dione:NADP+ 11-oxidoreductase [endoplasmic reticulum membrane]	Nicotinamide adenine dinucleotide phosphate[cytosol] + 4-Androsten-11beta-ol-3,17-dione[cytosol] <=> Nicotinamide adenine dinucleotide phosphate - reduced[cytosol] + proton[cytosol] + Adrenosterone[cytosol]	1.1.1.146	334098 or 393293 or 100333777	-1000	1000			kegg.reaction/R04758
	R1652_c	S-adenosyl-L-methionine:2-Hydroxyestrone O-methyltransferase [plasma membrane]	S-Adenosyl-L-methionine[cytosol] + 2-Hydroxyestrone[cytosol] <=> S-Adenosyl-L-homocysteine[cytosol] + 2-Methoxyestrone[membrane]	2.1.1.6	565370	-1000	1000			kegg.reaction/R04762
	R1653_c	protein arginine N-methyltransferase family protein [plasma membrane]	S-Adenosyl-L-methionine[cytosol] + 2-OH-Estradiol[cytosol] => S-Adenosyl-L-homocysteine[cytosol] + 2-Methoxyestradiol-17beta[membrane]	2.1.1.6	565370	0	1000			kegg.reaction/R04764
	R1654_c	Selenomethionine methanethiol-lyase (deaminating) [cytosol]	H2O[cytosol] + Selenomethionine[cytosol] <=> Ammonia[cytosol] + 2-Oxobutanoate[cytosol] + Methylselenol[cytosol]	4.4.1.1	322055	-1000	1000			kegg.reaction/R04770
	R1655_c	Selenomethionine:tRNAMet ligase (AMP-forming) [cytosol]	ATP[cytosol] + TRNA(Met)[cytosol] + Selenomethionine[cytosol] => Diphosphate[cytosol] + AMP[cytosol] + Selenomethionyl-tRNA(Met)[cytosol]	6.1.1.10	338183	0	1000			kegg.reaction/R04773
	R1656_m	Selenomethionine:tRNAMet ligase (AMP-forming) [mitochondria]	ATP[mitochondria] + TRNA(Met)[mitochondria] + Selenomethionine[mitochondria] => Diphosphate[mitochondria] + AMP[mitochondria] + Selenomethionyl-tRNA(Met)[mitochondria]	6.1.1.10	566565	0	1000			kegg.reaction/R04773
	R1657_e	branched chain alpha-keto acid dehydrogenase E2 subunit (din3) [extracellular]	Glycine[extracellular] + 4-Hydroxyphenylacetyl CoA C29H42N7O18P3S[extracellular] => Coenzyme A[extracellular] + p-Hydroxyphenylacetylglycine[extracellular]		550325	0	1000			kegg.reaction/R04777
	PFKB	ATP:D-fructose-6-phosphate 1-phosphotransferase [cytosol]	ATP[cytosol] + Beta-D-Fructose 6-phosphate[cytosol] => ADP[cytosol] + Beta-D-Fructose 1,6-bisphosphate[cytosol]	2.7.1.11	560944 or 561416 or 570106	0	1000			kegg.reaction/R04779
	PFK	ATP:D-fructose-6-phosphate 1-phosphotransferase [cytosol]	ATP[cytosol] + D-Fructose 6-phosphate[cytosol] => ADP[cytosol] + D-Fructose 1,6-bisphosphate[cytosol]	2.7.1.11	560944 or 561416 or 570106	0	1000			kegg.reaction/R04779
	PFKBpm	ATP:D-fructose-6-phosphate 1-phosphotransferase [plasma membrane]	ATP[cytosol] + Beta-D-Fructose 6-phosphate[cytosol] => ADP[cytosol] + Beta-D-Fructose 1,6-bisphosphate[cytosol]	2.7.1.11	447836 or 568001	0	1000			kegg.reaction/R04779
	BFBP	beta-D-Fructose 1,6-bisphosphate 1-phosphohydrolase [cytosol]	H2O[cytosol] + Beta-D-Fructose 1,6-bisphosphate[cytosol] => Phosphate[cytosol] + Beta-D-Fructose 6-phosphate[cytosol]	3.1.3.11	445505 or 335231 or 282672	0	1000			kegg.reaction/R04780
	EBP1r	delta8,24-Cholestadien-3beta-ol delta7-delta8-isomerase [endoplasmic reticulum membrane]	Zymosterol C27H44O[membrane] => Chlstol r[membrane]	5.3.3.5	436600	0	1000			kegg.reaction/R04804
	P45027A14m	5beta-cholestane-3alpha,7alpha-diol,NADPH:oxygen oxidoreductase (26-hydroxylating) [mitochondrial inner membrane]	Nicotinamide adenine dinucleotide phosphate - reduced[mitochondria] + O2[mitochondria] + Xol7ah2 c[mitochondria] => H2O[mitochondria] + Nicotinamide adenine dinucleotide phosphate[mitochondria] + Xol7ah3 m[mitochondria]	1.14.13.15	565876 or 795106	0	1000			kegg.reaction/R04806
	P45027A11m	5beta-Cholestane-3alpha,7alpha,12alpha-triol,NADPH:oxygen oxidoreductase (26-hydroxylating) [mitochondrial inner membrane]	Nicotinamide adenine dinucleotide phosphate - reduced[mitochondria] + O2[mitochondria] + Xoltriol c[mitochondria] => H2O[mitochondria] + Nicotinamide adenine dinucleotide phosphate[mitochondria] + 5beta-Cholestane-3alpha,7alpha,12alpha,26-tetrol[mitochondria]	1.14.13.15	565876 or 795106	0	1000			kegg.reaction/R04807
	R1664_p	3alpha,7alpha,24-trihydroxy-5beta-cholestanoyl-CoA hydro-lyase [3alpha,7alpha-dihydroxy-5beta-cholest-24-enoyl-CoA-forming] [peroxisome]	H2O[peroxisome] + Dhcholoylcoa r[peroxisome] <=> Thcholoylcoa x[peroxisome]	4.2.1.107	393105	-1000	1000			kegg.reaction/R04809
	R1665_m	3alpha,7alpha,24-trihydroxy-5beta-cholestanoyl-CoA:NAD+ oxidoreductase [mitochondria]	Nicotinamide adenine dinucleotide[mitochondria] + Thcholoylcoa x[mitochondria] <=> Nicotinamide adenine dinucleotide - reduced[mitochondria] + H+[mitochondria] + 3alpha,7alpha-Dihydroxy-5beta-24-oxocholestanoyl-CoA[mitochondria]	1.1.1.35	445121 or 450078	-1000	1000			kegg.reaction/R04810
	R1666_p	3alpha,7alpha,24-trihydroxy-5beta-cholestanoyl-CoA:NAD+ oxidoreductase [peroxisome]	Nicotinamide adenine dinucleotide[peroxisome] + Thcholoylcoa x[peroxisome] <=> Nicotinamide adenine dinucleotide - reduced[peroxisome] + H+[peroxisome] + 3alpha,7alpha-Dihydroxy-5beta-24-oxocholestanoyl-CoA[peroxisome]	1.1.1.35	393105 or 100000859	-1000	1000			kegg.reaction/R04810
	R1667_p	Propanoyl-CoA:acetyl-CoA C-acyltransferase; [peroxisome]	Coenzyme A[peroxisome] + 3alpha,7alpha-Dihydroxy-5beta-24-oxocholestanoyl-CoA[peroxisome] => Propanoyl-CoA[peroxisome] + Dgcholcoa x[peroxisome]	2.3.1.176	393839	0	1000			kegg.reaction/R04811
	R1668_m	3alpha,7alpha,12alpha,24-tetrahydroxy-5beta-cholestanoyl-CoA:NAD+ oxidoreductase [mitochondria]	Nicotinamide adenine dinucleotide[mitochondria] + 3alpha,7alpha,12alpha,24-Tetrahydroxy-5beta-cholestanoyl-CoA[mitochondria] <=> Nicotinamide adenine dinucleotide - reduced[mitochondria] + H+[mitochondria] + Cholcoaone x[membrane]	1.1.1.35	445121 or 450078	-1000	1000			kegg.reaction/R04812
	R1669_p	3alpha,7alpha,12alpha,24-tetrahydroxy-5beta-cholestanoyl-CoA:NAD+ oxidoreductase [peroxisome]	Nicotinamide adenine dinucleotide[peroxisome] + 3alpha,7alpha,12alpha,24-Tetrahydroxy-5beta-cholestanoyl-CoA[peroxisome] <=> Nicotinamide adenine dinucleotide - reduced[peroxisome] + H+[peroxisome] + Cholcoaone x[membrane]	1.1.1.35	393105 or 100000859	-1000	1000			kegg.reaction/R04812
	R1670_p	(24R,25R)-3alpha,7alpha,12alpha,24-tetrahydroxy-5beta-cholestanoyl-CoA hydro-lyase [peroxisome]	3alpha,7alpha,12alpha,24-Tetrahydroxy-5beta-cholestanoyl-CoA[peroxisome] <=> H2O[peroxisome] + Cholcoads x[peroxisome]	4.2.1.107	393105	-1000	1000			kegg.reaction/R04813
	P4508B11r	7alpha-hydroxycholest-4-en-3-one,NADPH:oxygen oxidoreductase(12alpha-hydroxylating) [endoplasmic reticulum membrane]	Nicotinamide adenine dinucleotide phosphate - reduced[cytosol] + O2[cytosol] + proton[cytosol] + Xol7aone c[membrane] => H2O[cytosol] + Nicotinamide adenine dinucleotide phosphate[cytosol] + Xoldiolone c[membrane]	1.14.13.95	445281	0	1000			kegg.reaction/R04826
	R1672_c	Tetrahydrocorticosterone:NADP+ 11-oxidoreductase [endoplasmic reticulum membrane]	Nicotinamide adenine dinucleotide phosphate[cytosol] + Tetrahydrocorticosterone[cytosol] <=> Nicotinamide adenine dinucleotide phosphate - reduced[cytosol] + proton[cytosol] + 5beta-Pregnane-3alpha,21-diol-11,20-dione[cytosol]	1.1.1.146	334098 or 393293 or 100333777	-1000	1000			kegg.reaction/R04840
	R1673_c	11-Deoxycortisol delta5-delat4-isomerase; [endoplasmic reticulum membrane]	Nicotinamide adenine dinucleotide - reduced[cytosol] + proton[cytosol] + 11docrtsl c[membrane] <=> Nicotinamide adenine dinucleotide[cytosol] + 17alpha,21-Dihydroxypregnenolone[membrane]	1.1.1.145	553532 or 373131	-1000	1000			kegg.reaction/R04849
	R1674_c	Steroid,hydrogen-donor:oxygen oxidoreductase (17-alpha-hydroxylating) [endoplasmic reticulum membrane]	H2O[cytosol] + A[cytosol] + 21-Deoxycortisol[membrane] <=> O2[cytosol] + AH2[cytosol] + 11beta-Hydroxyprogesterone[membrane]	1.14.99.9	399692	-1000	1000			kegg.reaction/R04852
	R1675_c	20alpha-Hydroxycholesterol,hydrogen-donor:oxygen oxidoreductase (17-alpha-hydroxylating) [endoplasmic reticulum membrane]	Nicotinamide adenine dinucleotide phosphate - reduced[cytosol] + O2[cytosol] + proton[cytosol] + 20ahchsterol m[membrane] <=> H2O[cytosol] + Nicotinamide adenine dinucleotide phosphate[cytosol] + 17alpha,20alpha-Dihydroxycholesterol[membrane]	1.14.99.9	399692	-1000	1000			kegg.reaction/R04853
	R1676_m	20alpha-Hydroxycholesterol:oxygen oxidoreductase (side-chain-cleaving) [mitochondrial inner membrane]	O2[mitochondria] + 2 H+[mitochondria] + 2 Reduced adrenal ferredoxin[mitochondria] + 20ahchsterol m[membrane] <=> H2O[mitochondria] + 2 Oxidized adrenal ferredoxin[mitochondria] + 20alpha,22beta-Dihydroxycholesterol[membrane]	1.14.15.6	80374 or 563363	-1000	1000			kegg.reaction/R04854
	R1677_m	22beta-Hydroxycholesterol:oxygen oxidoreductase (side-chain-cleaving) [mitochondrial inner membrane]	O2[mitochondria] + 2 H+[mitochondria] + 2 Reduced adrenal ferredoxin[mitochondria] + 22beta-Hydroxycholesterol[membrane] <=> H2O[mitochondria] + 2 Oxidized adrenal ferredoxin[mitochondria] + 20alpha,22beta-Dihydroxycholesterol[membrane]	1.14.15.6	80374 or 563363	-1000	1000			kegg.reaction/R04855
	ARSA	Sulfatide sulfohydrolase; [lysosome]	H2O[lysosome] + Sulfatide[lysosome] => Sulfate[lysosome] + Galactocerebroside[membrane]	3.1.6.8	541416	0	1000			kegg.reaction/R04856
	DNAMTn	S-Adenosyl-L-methionine:DNA (cytosine-5-)-methyltransferase [nucleus]	S-Adenosyl-L-methionine[nucleus] + DNA cytosine[nucleus] => S-Adenosyl-L-homocysteine[nucleus] + DNA 5-methylcytosine[nucleus]	2.1.1.37	30430 or 30659 or 317744 or 321084 or 323723 or 553187 or 553189	0	1000			kegg.reaction/R04858
	AADPSAEDH2m	L-2-Aminoadipate-6-semialdehyde:NAD(P)+ 6-oxidoreductase [mitochondria]	L-2-Aminoadipate adenylate[mitochondria] + Holo-lys2[mitochondria] => AMP[mitochondria] + alpha-Aminoadipoyl-S-acyl enzyme[mitochondria]	1.2.1.31	334197	0	1000			kegg.reaction/R04863
	LYSMTF2n	S-adenosyl-L-methionine:cytochrome-c-L-lysine N6-methyltransferase [nucleus]	S-Adenosyl-L-methionine[nucleus] + Protein N6-methyl-L-lysine[nucleus] => S-Adenosyl-L-homocysteine[nucleus] + Ndmelys n[nucleus]	2.1.1.43	325395 or 326906 or 335153 or 402830 or 436729 or 445198 or 556086 or 556535 or 557048 or 559945 or 560793 or 560856 or 563799 or 564575 or 564592 or 566825 or 567970 or 569041 or 569250 or 571274 or 572849 or 664754 or 751629 or 768131 or 768133 or 100000709 or 100004770 or 100005761 or 100006350	0	1000			kegg.reaction/R04866
	LYSMTF3n	S-adenosyl-L-methionine:cytochrome-c-L-lysine N6-methyltransferase [nucleus]	S-Adenosyl-L-methionine[nucleus] + Ndmelys n[nucleus] => S-Adenosyl-L-homocysteine[nucleus] + Ntmelys n[nucleus]	2.1.1.43	325395 or 326906 or 335153 or 402830 or 436729 or 445198 or 556086 or 556535 or 557048 or 559945 or 560793 or 560856 or 563799 or 564575 or 564592 or 566825 or 567970 or 569041 or 569250 or 571274 or 572849 or 664754 or 751629 or 768131 or 768133 or 100000709 or 100004770 or 100005761 or 100006350	0	1000			kegg.reaction/R04867
	34DHOXPEGOX	3,4-dihydroxyphenylethyleneglycol:NAD+ oxidoreductase [cytosol]	Nicotinamide adenine dinucleotide[cytosol] + 3,4-Dihydroxyphenylethyleneglycol[cytosol] <=> Nicotinamide adenine dinucleotide - reduced[cytosol] + proton[cytosol] + 3,4-Dihydroxymandelaldehyde[cytosol]	1.1.1.1	116517	-1000	1000			kegg.reaction/R04880
	R1684_c	S-Adenosyl-L-methionine:catechol O-methyltransferase [plasma membrane]	S-Adenosyl-L-methionine[cytosol] + 3,4-Dihydroxyphenylethyleneglycol[cytosol] <=> S-Adenosyl-L-homocysteine[cytosol] + 3-Methoxy-4-hydroxyphenylethyleneglycol[cytosol]	2.1.1.6	565370	-1000	1000			kegg.reaction/R04881
	34DHXMANDACOX	3,4-Dihydroxymandelaldehyde:NAD+ oxidoreductase [cytosol]	H2O[cytosol] + Nicotinamide adenine dinucleotide[cytosol] + 3,4-Dihydroxymandelaldehyde[cytosol] => Nicotinamide adenine dinucleotide - reduced[cytosol] + proton[cytosol] + 34dhoxmand c[cytosol]	1.2.1.5	282559 or 751785	0	1000			kegg.reaction/R04882
	34DHXMANDACOX_NADP_	3,4-Dihydroxymandelaldehyde:NADP+ oxidoreductase [cytosol]	H2O[cytosol] + Nicotinamide adenine dinucleotide phosphate[cytosol] + 3,4-Dihydroxymandelaldehyde[cytosol] <=> Nicotinamide adenine dinucleotide phosphate - reduced[cytosol] + proton[cytosol] + 34dhoxmand c[cytosol]	1.2.1.5	282559 or 751785	-1000	1000			kegg.reaction/R04883
	R1687_c	5,6-dihydroxyindole:oxygen oxidoreductase [cytosol]	O2[cytosol] + 2 5,6-Dihydroxyindole[cytosol] <=> 2 H2O[cytosol] + 2 Indole-5,6-quinone[cytosol]	1.14.18.1	30207	-1000	1000			kegg.reaction/R04884
	R1688_c	S-Adenosyl-L-methionine:catechol O-methyltransferase [plasma membrane]	S-Adenosyl-L-methionine[cytosol] + 34dhoxmand c[cytosol] <=> S-Adenosyl-L-homocysteine[cytosol] + 3mox4hoxm c[cytosol]	2.1.1.6	565370	-1000	1000			kegg.reaction/R04887
	3M4HDXPAC	3-Methoxy-4-hydroxyphenylacetaldehyde:NAD+ oxidoreductase [cytosol]	H2O[cytosol] + Nicotinamide adenine dinucleotide[cytosol] + 3mox4hpac c[cytosol] <=> Nicotinamide adenine dinucleotide - reduced[cytosol] + proton[cytosol] + Homoval c[cytosol]	1.2.1.5	282559 or 751785	-1000	1000			kegg.reaction/R04888
	R1690_c	3-Methoxy-4-hydroxyphenylacetaldehyde:NADP+ oxidoreductase [cytosol]	H2O[cytosol] + Nicotinamide adenine dinucleotide phosphate[cytosol] + 3mox4hpac c[cytosol] => Nicotinamide adenine dinucleotide phosphate - reduced[cytosol] + proton[cytosol] + Homoval c[cytosol]	1.2.1.5	282559 or 751785	0	1000			kegg.reaction/R04889
	3MOXTYROX	3-Methoxytyramine:oxygen oxidoreductase (deaminating) (copper-containing) [mitochondrial outer membrane]	H2O[cytosol] + O2[cytosol] + 3moxtyr c[cytosol] => Ammonia[cytosol] + Hydrogen peroxide[cytosol] + 3mox4hpac c[cytosol]	1.4.3.4	404730	0	1000			kegg.reaction/R04890
	3MOX4HOXPGALDOX	3-Methoxy-4-hydroxyphenylglycolaldehyde:NAD+ oxidoreductase [cytosol]	H2O[cytosol] + Nicotinamide adenine dinucleotide[cytosol] + 3m4hpga c[cytosol] => Nicotinamide adenine dinucleotide - reduced[cytosol] + proton[cytosol] + 3mox4hoxm c[cytosol]	1.2.1.5	282559 or 751785	0	1000			kegg.reaction/R04891
	3MOX4HOXPGALDOX_NADP_	3-Methoxy-4-hydroxyphenylglycolaldehyde:NADP+ oxidoreductase [cytosol]	H2O[cytosol] + Nicotinamide adenine dinucleotide phosphate[cytosol] + 3m4hpga c[cytosol] <=> Nicotinamide adenine dinucleotide phosphate - reduced[cytosol] + proton[cytosol] + 3mox4hoxm c[cytosol]	1.2.1.5	282559 or 751785	-1000	1000			kegg.reaction/R04892
	MAOLNOR	L-Normetanephrine:oxygen oxidoreductase (deaminating) (copper-containing) [mitochondrial outer membrane]	H2O[cytosol] + O2[cytosol] + Normete L c[cytosol] => Ammonia[cytosol] + Hydrogen peroxide[cytosol] + 3m4hpga c[cytosol]	1.4.3.4	404730	0	1000			kegg.reaction/R04893
	R1695_c	L-Metanephrine:oxygen oxidoreductase (deaminating) (flavin-containing) [mitochondrial outer membrane]	H2O[cytosol] + O2[cytosol] + Mepi c[cytosol] <=> Hydrogen peroxide[cytosol] + Mma c[cytosol] + 3m4hpga c[cytosol]	1.4.3.4	404730	-1000	1000			kegg.reaction/R04894
	5HOXINDACTOX	5-Hydroxyindoleacetaldehyde:NAD+ oxidoreductase [cytosol]	H2O[cytosol] + Nicotinamide adenine dinucleotide[cytosol] + 5hoxindact c[cytosol] => Nicotinamide adenine dinucleotide - reduced[cytosol] + proton[cytosol] + 5hoxindoa c[cytosol]	1.2.1.3	399481 or 100005587	0	1000			kegg.reaction/R04903
	5HOXINDACTOXr	5-Hydroxyindoleacetaldehyde:NAD+ oxidoreductase [endoplasmic reticulum]	H2O[endoplasmicreticulum] + Nicotinamide adenine dinucleotide[endoplasmicreticulum] + 5hoxindact c[endoplasmicreticulum] => Nicotinamide adenine dinucleotide - reduced[endoplasmicreticulum] + H+[endoplasmicreticulum] + 5hoxindoa c[endoplasmicreticulum]	1.2.1.3	323653	0	1000			kegg.reaction/R04903
	5HOXINDACTOXm	5-Hydroxyindoleacetaldehyde:NAD+ oxidoreductase [mitochondria]	H2O[mitochondria] + Nicotinamide adenine dinucleotide[mitochondria] + 5hoxindact c[mitochondria] => Nicotinamide adenine dinucleotide - reduced[mitochondria] + H+[mitochondria] + 5hoxindoa c[mitochondria]	1.2.1.3	334197 or 368239 or 393462 or 100332355	0	1000			kegg.reaction/R04903
	5HOXINDACTOXp	5-Hydroxyindoleacetaldehyde:NAD+ oxidoreductase [peroxisome]	H2O[peroxisome] + Nicotinamide adenine dinucleotide[peroxisome] + 5hoxindact c[peroxisome] => Nicotinamide adenine dinucleotide - reduced[peroxisome] + H+[peroxisome] + 5hoxindoa c[peroxisome]	1.2.1.3	323653	0	1000			kegg.reaction/R04903
	5HOXINDACTO2OX	5-hydroxyindoleacetaldehyde:oxygen oxidoreductase [cytosol]	H2O[cytosol] + O2[cytosol] + 5hoxindact c[cytosol] => Hydrogen peroxide[cytosol] + 5hoxindoa c[cytosol]	1.2.3.1	570457	0	1000			kegg.reaction/R04904
	ACSOMT	S-Adenosyl-L-methionine:N-acetylserotonin O-methyltransferase [cytosol]	S-Adenosyl-L-methionine[cytosol] + 5hoxindoa c[cytosol] => S-Adenosyl-L-homocysteine[cytosol] + 5-Methoxyindoleacetate[cytosol]	2.1.1.4	100141344	0	1000			kegg.reaction/R04905
	3HXKYNOXDA	3-Hydroxykynurenamine:oxygen oxidoreductase(deaminating)(flavin-containing) [mitochondrial outer membrane]	O2[cytosol] + 3hxkynam c[cytosol] => Ammonia[cytosol] + Hydrogen peroxide[cytosol] + 48dhoxquin c[cytosol]	1.4.3.4	404730	0	1000			kegg.reaction/R04907
	5HXKYNOXDA	5-Hydroxykynurenamine:oxygen oxidoreductase(deaminating)(flavin-containing) [mitochondrial outer membrane]	O2[cytosol] + 5hxkynam c[cytosol] => Ammonia[cytosol] + Hydrogen peroxide[cytosol] + 46dhoxquin c[cytosol]	1.4.3.4	404730	0	1000			kegg.reaction/R04908
	5HXKYNDCL	5-Hydroxykynurenamine decarboxy-lyase [cytosol]	CO2[cytosol] + 5hxkynam c[cytosol] => 5hxkyn c[cytosol]	4.1.1.28	406651	0	1000			kegg.reaction/R04909
	R1705_c	Aryl-formylamine amidohydrolase [cytosol]	H2O[cytosol] + 5hoxnfkyn c[cytosol] <=> Formate[cytosol] + 5hxkyn c[cytosol]	3.5.1.9	550372	-1000	1000			kegg.reaction/R04911
	R1706_c	CMP-2-aminoethylphosphonate:1,2-diacylglycerol ethanolaminephosphotransferase [endoplasmic reticulum membrane]	Diacylglycerol[cytosol] + Cmp2amep c[cytosol] => CMP[cytosol] + Diacylglycerophosphonoethanolamine[membrane]	2.7.8.1	570720	0	1000			kegg.reaction/R04920
	R1707_c	CMP-2-aminoethylphosphonate:1,2-diacylglycerol ethanolaminephosphotransferase [plasma membrane]	Diacylglycerol[cytosol] + Cmp2amep c[cytosol] => CMP[cytosol] + Diacylglycerophosphonoethanolamine[membrane]	2.7.8.1	557632	0	1000			kegg.reaction/R04920
	SELADT	ATP:selenate adenylyltransferase [cytosol]	ATP[cytosol] + Selenate[cytosol] => Diphosphate[cytosol] + Adsel c[cytosol]	2.7.7.4	80939 or 559488 or 777719	0	1000			kegg.reaction/R04929
	R1709_c	Cyanoglycoside glucohydrolase [cytosol]	H2O[cytosol] + Cyanoglycoside[cytosol] => D-glucose[cytosol] + Cyanohydrin[cytosol]	3.2.1.21	553722	0	1000			kegg.reaction/R04949
	AMPTASECG_protein	peptidase M1 family protein [cytosol]	H2O[cytosol] + R-S-Cysteinylglycine[cytosol] => Glycine[cytosol] + R-S-Cysteine[cytosol]	3.4.11.1	562854	0	1000			kegg.reaction/R04951
	AMPTASECGe_protein	peptidase M1 family protein [plasma membrane]	H2O[extracellular] + R-S-Cysteinylglycine[extracellular] => Glycine[extracellular] + R-S-Cysteine[extracellular]	3.4.11.2	555478 or 322533	0	1000			kegg.reaction/R04951
	3OAS60	butyryl-[acyl-carrier protein]:malonyl-[acyl-carrier-protein] C-acyltransferase (decarboxylating) [plasma membrane]	Malonyl-[acyl-carrier protein][cytosol] + Butyryl-ACP (n-C4:0ACP)[cytosol] => CO2[cytosol] + Acyl carrier protein[cytosol] + 3-Oxohexanoyl-[acyl-carrier protein][cytosol]	2.3.1.85	559001	0	1000			kegg.reaction/R04952
	3OAS60m	butyryl-[acyl-carrier protein]:malonyl-[acyl-carrier-protein] C-acyltransferase (decarboxylating) [mitochondrial inner membrane]	Malonyl-[acyl-carrier protein][mitochondria] + Butyryl-ACP (n-C4:0ACP)[mitochondria] => CO2[mitochondria] + Acyl carrier protein[mitochondria] + 3-Oxohexanoyl-[acyl-carrier protein][mitochondria]	2.3.1.179	564649	0	1000			kegg.reaction/R04952
	3OAR60	(3R)-3-Hydroxyhexanoyl-[acyl-carrier-protein]:NADP+ oxidoreductase [plasma membrane]	Nicotinamide adenine dinucleotide phosphate[cytosol] + (R)-3-Hydroxyhexanoyl-[acyl-carrier protein][cytosol] <=> Nicotinamide adenine dinucleotide phosphate - reduced[cytosol] + proton[cytosol] + 3-Oxohexanoyl-[acyl-carrier protein][cytosol]	2.3.1.85	559001	-1000	1000			kegg.reaction/R04953
	3HAD60	(3R)-3-Hydroxybutanoyl-[acyl-carrier-protein] hydro-lyase [plasma membrane]	(R)-3-Hydroxyhexanoyl-[acyl-carrier protein][cytosol] <=> H2O[cytosol] + Trans-Hex-2-enoyl-[acyl-carrier protein][cytosol]	2.3.1.85	559001	-1000	1000			kegg.reaction/R04954
	EAR60x	Hexanoyl-[acyl-carrier protein]:malonyl-CoA C-acyltransferase(decarboxylating, oxoacyl- and enoyl-reducing) [plasma membrane]	Nicotinamide adenine dinucleotide[cytosol] + Hexanoyl-ACP (n-C6:0ACP)[cytosol] => Nicotinamide adenine dinucleotide - reduced[cytosol] + proton[cytosol] + Trans-Hex-2-enoyl-[acyl-carrier protein][cytosol]	2.3.1.85	559001	0	0			kegg.reaction/R04955
	EAR60y	Hexanoyl-[acyl-carrier protein]:oxoacyl- and enoyl-reducing and thioester-hydrolysing) [plasma membrane]	Nicotinamide adenine dinucleotide phosphate[cytosol] + Hexanoyl-ACP (n-C6:0ACP)[cytosol] => Nicotinamide adenine dinucleotide phosphate - reduced[cytosol] + proton[cytosol] + Trans-Hex-2-enoyl-[acyl-carrier protein][cytosol]	2.3.1.85	559001	0	1000			kegg.reaction/R04956
	3OAS80	hexanoyl-[acyl-carrier protein]:malonyl-[acyl-carrier-protein] C-acyltransferase (decarboxylating) [plasma membrane]	Malonyl-[acyl-carrier protein][cytosol] + Hexanoyl-ACP (n-C6:0ACP)[cytosol] => CO2[cytosol] + Acyl carrier protein[cytosol] + 3-Oxooctanoyl-[acyl-carrier protein][cytosol]	2.3.1.85	559001	0	1000			kegg.reaction/R04957
	3OAS80m	hexanoyl-[acyl-carrier protein]:malonyl-[acyl-carrier-protein] C-acyltransferase (decarboxylating) [mitochondrial inner membrane]	Malonyl-[acyl-carrier protein][mitochondria] + Hexanoyl-ACP (n-C6:0ACP)[mitochondria] => CO2[mitochondria] + Acyl carrier protein[mitochondria] + 3-Oxooctanoyl-[acyl-carrier protein][mitochondria]	2.3.1.179	564649	0	1000			kegg.reaction/R04957
	EAR80x	Octanoyl-[acyl-carrier protein]:malonyl-CoA C-acyltransferase(decarboxylating, oxoacyl- and enoyl-reducing) [plasma membrane]	Nicotinamide adenine dinucleotide[cytosol] + Octanoyl-ACP (n-C8:0ACP)[membrane] => Nicotinamide adenine dinucleotide - reduced[cytosol] + proton[cytosol] + Trans-Oct-2-enoyl-[acyl-carrier protein][membrane]	2.3.1.85	559001	0	1000			kegg.reaction/R04958
	EAR80y	Octanoyl-[acyl-carrier protein]:malonyl-CoA C-acyltransferase(decarboxylating, oxoacyl- and enoyl-reducing and thioester-hydrolysing) [plasma membrane]	Nicotinamide adenine dinucleotide phosphate[cytosol] + Octanoyl-ACP (n-C8:0ACP)[membrane] => Nicotinamide adenine dinucleotide phosphate - reduced[cytosol] + proton[cytosol] + Trans-Oct-2-enoyl-[acyl-carrier protein][membrane]	2.3.1.85	559001	0	1000			kegg.reaction/R04959
	3OAS100	Octanoyl-[acyl-carrier protein]:malonyl-[acyl-carrier-protein] C-acyltransferase (decarboxylating) [plasma membrane]	Malonyl-[acyl-carrier protein][cytosol] + Octanoyl-ACP (n-C8:0ACP)[membrane] => CO2[cytosol] + Acyl carrier protein[cytosol] + 3-Oxodecanoyl-[acyl-carrier protein][membrane]	2.3.1.85	559001	0	1000			kegg.reaction/R04960
	3OAS100m	Octanoyl-[acyl-carrier protein]:malonyl-[acyl-carrier-protein] C-acyltransferase (decarboxylating) [mitochondrial inner membrane]	Malonyl-[acyl-carrier protein][mitochondria] + Octanoyl-ACP (n-C8:0ACP)[membrane] => CO2[mitochondria] + Acyl carrier protein[mitochondria] + 3-Oxodecanoyl-[acyl-carrier protein][membrane]	2.3.1.179	564649	0	1000			kegg.reaction/R04960
	EAR100x	Decanoyl-[acyl-carrier protein]:malonyl-CoA C-acyltransferase(decarboxylating, oxoacyl- and enoyl-reducing) [plasma membrane]	Nicotinamide adenine dinucleotide[cytosol] + Decanoyl-ACP (n-C10:0ACP)[membrane] => Nicotinamide adenine dinucleotide - reduced[cytosol] + proton[cytosol] + Trans-Dec-2-enoyl-[acyl-carrier protein][membrane]	2.3.1.85	559001	0	1000			kegg.reaction/R04961
	EAR100y	Decanoyl-[acyl-carrier protein]:malonyl-CoA C-acyltransferase(decarboxylating, oxoacyl- and enoyl-reducing and thioester-hydrolysing) [plasma membrane]	Nicotinamide adenine dinucleotide phosphate[cytosol] + Decanoyl-ACP (n-C10:0ACP)[membrane] => Nicotinamide adenine dinucleotide phosphate - reduced[cytosol] + proton[cytosol] + Trans-Dec-2-enoyl-[acyl-carrier protein][membrane]	2.3.1.85	559001	0	1000			kegg.reaction/R04962
	3OAS120	Decanoyl-[acyl-carrier protein]:malonyl-[acyl-carrier-protein] C-acyltransferase (decarboxylating) [plasma membrane]	Malonyl-[acyl-carrier protein][cytosol] + Decanoyl-ACP (n-C10:0ACP)[membrane] => CO2[cytosol] + Acyl carrier protein[cytosol] + 3-Oxododecanoyl-[acyl-carrier protein][membrane]	2.3.1.85	559001	0	1000			kegg.reaction/R04963
	3OAS120m	Decanoyl-[acyl-carrier protein]:malonyl-[acyl-carrier-protein] C-acyltransferase (decarboxylating) [mitochondrial inner membrane]	Malonyl-[acyl-carrier protein][mitochondria] + Decanoyl-ACP (n-C10:0ACP)[membrane] => CO2[mitochondria] + Acyl carrier protein[mitochondria] + 3-Oxododecanoyl-[acyl-carrier protein][membrane]	2.3.1.179	564649	0	1000			kegg.reaction/R04963
	3OAR120	(3R)-3-Hydroxydodecanoyl-[acyl-carrier-protein]:NADP+ oxidoreductase [plasma membrane]	Nicotinamide adenine dinucleotide phosphate[cytosol] + (R)-3-Hydroxydodecanoyl-[acyl-carrier protein][membrane] <=> Nicotinamide adenine dinucleotide phosphate - reduced[cytosol] + proton[cytosol] + 3-Oxododecanoyl-[acyl-carrier protein][membrane]	2.3.1.85	559001	-1000	1000			kegg.reaction/R04964
	3HAD120	(3R)-3-Hydroxybutanoyl-[acyl-carrier-protein] hydro-lyase [plasma membrane]	(R)-3-Hydroxydodecanoyl-[acyl-carrier protein][membrane] <=> H2O[cytosol] + Trans-Dodec-2-enoyl-[acyl-carrier protein][membrane]	2.3.1.85	559001	-1000	1000			kegg.reaction/R04965
	EAR140x	Tetradecanoyl-[acyl-carrier protein]:malonyl-CoA C-acyltransferase(decarboxylating, oxoacyl- and enoyl-reducing) [plasma membrane]	Nicotinamide adenine dinucleotide[cytosol] + Myristoyl-ACP (n-C14:0ACP)[membrane] => Nicotinamide adenine dinucleotide - reduced[cytosol] + proton[cytosol] + Trans-Tetradec-2-enoyl-[acyl-carrier protein][membrane]	2.3.1.85	559001	0	1000			kegg.reaction/R04966
	EAR140y	Tetradecanoyl-[acyl-carrier protein]:malonyl-CoA C-acyltransferase(decarboxylating, oxoacyl- and enoyl-reducing and thioester-hydrolysing) [plasma membrane]	Nicotinamide adenine dinucleotide phosphate[cytosol] + Myristoyl-ACP (n-C14:0ACP)[membrane] => Nicotinamide adenine dinucleotide phosphate - reduced[cytosol] + proton[cytosol] + Trans-Tetradec-2-enoyl-[acyl-carrier protein][membrane]	2.3.1.85	559001	0	1000			kegg.reaction/R04967
	3OAS160	Tetradecanoyl-[acyl-carrier protein]:malonyl-[acyl-carrier-protein] C-acyltransferase (decarboxylating) [plasma membrane]	Malonyl-[acyl-carrier protein][cytosol] + Myristoyl-ACP (n-C14:0ACP)[membrane] => CO2[cytosol] + Acyl carrier protein[cytosol] + 3-Oxohexadecanoyl-[acyl-carrier protein][membrane]	2.3.1.85	559001	0	1000			kegg.reaction/R04968
	3OAS160m	Tetradecanoyl-[acyl-carrier protein]:malonyl-[acyl-carrier-protein] C-acyltransferase (decarboxylating) [mitochondrial inner membrane]	Malonyl-[acyl-carrier protein][mitochondria] + Myristoyl-ACP (n-C14:0ACP)[membrane] => CO2[mitochondria] + Acyl carrier protein[mitochondria] + 3-Oxohexadecanoyl-[acyl-carrier protein][membrane]	2.3.1.179	564649	0	1000			kegg.reaction/R04968
	EAR160x	Hexadecanoyl-[acyl-carrier protein]:malonyl-CoA C-acyltransferase(decarboxylating, oxoacyl- and enoyl-reducing) [plasma membrane]	Nicotinamide adenine dinucleotide[cytosol] + Hexadecanoyl-[acp][membrane] => Nicotinamide adenine dinucleotide - reduced[cytosol] + proton[cytosol] + Trans-Hexadec-2-enoyl-[acyl-carrier protein][membrane]	2.3.1.85	559001	0	1000			kegg.reaction/R04969
	EAR160y	Hexadecanoyl-[acyl-carrier protein:malonyl-CoA C-acyltransferase(decarboxylating, oxoacyl- and enoyl-reducing and thioester-hydrolysing) [plasma membrane]	Nicotinamide adenine dinucleotide phosphate[cytosol] + Hexadecanoyl-[acp][membrane] => Nicotinamide adenine dinucleotide phosphate - reduced[cytosol] + proton[cytosol] + Trans-Hexadec-2-enoyl-[acyl-carrier protein][membrane]	2.3.1.85	559001	0	1000			kegg.reaction/R04970
	UPPDC2b	Uroporphyrinogen I carboxy-lyase [cytosol]	Uroporphyrinogen I[cytosol] => 4 CO2[cytosol] + Coproporphyrinogen I[cytosol]	4.1.1.37	30617	0	1000			kegg.reaction/R04972
	R1737_e	Bilirubin beta-diglucuronide glucuronosohydrolase [plasma membrane]	2 H2O[extracellular] + 3 AH2[extracellular] + Bildglcur c[extracellular] <=> 3 A[extracellular] + 2 D-Glucuronate[extracellular] + D-Urobilinogen[extracellular]	3.2.1.31	562316	-1000	1000			kegg.reaction/R04979
	R1738_l	Bilirubin beta-diglucuronide glucuronosohydrolase [lysosome]	2 H2O[lysosome] + 3 AH2[lysosome] + Bildglcur c[lysosome] <=> 3 A[lysosome] + 2 D-Glucuronate[lysosome] + D-Urobilinogen[lysosome]	3.2.1.31	571441	-1000	1000			kegg.reaction/R04979
	2HP6MPMOm	monooxygenase family protein [mitochondria]	O2[mitochondria] + 2-Hexaprenyl 6-methoxyphenol C37H56O2[mitochondria] => H2O[mitochondria] + 2-Hexaprenyl-6-methoxy-1,4-benzoquinone[mitochondria]		751691	0	1000			kegg.reaction/R04982
	2HPMBQMTm	UbiE/COQ5 methyltransferase family [mitochondria]	S-Adenosyl-L-methionine[mitochondria] + 2-Hexaprenyl-6-methoxy-1,4-benzoquinone[mitochondria] => S-Adenosyl-L-homocysteine[mitochondria] + 2-Hexaprenyl-3-methyl-6-methoxy-1,4-benzoquinone[mitochondria]		447802	0	1000			kegg.reaction/R04983
	R1741_m	[mitochondria]	Nicotinamide adenine dinucleotide phosphate - reduced[mitochondria] + O2[mitochondria] + H+[mitochondria] + 2-Hexaprenyl-3-methyl-6-methoxy-1,4-benzoquinone[mitochondria] <=> H2O[mitochondria] + Nicotinamide adenine dinucleotide phosphate[mitochondria] + 2-Hexaprenyl-3-methyl-5-hydroxy-6-methoxy-1,4-benzoquinone[mitochondria]		559504	-1000	1000			kegg.reaction/R04984
	MACOXO	3-Methylimidazole acetaldehyde:NAD+ oxidoreductase [cytosol]	H2O[cytosol] + Nicotinamide adenine dinucleotide[cytosol] + Methylimidazoleacetaldehyde[cytosol] => Nicotinamide adenine dinucleotide - reduced[cytosol] + proton[cytosol] + Methylimidazoleacetate[cytosol]	1.2.1.5	282559 or 751785	0	1000			kegg.reaction/R04996
	R1743_m	Polyisopentenylpyrolinate:4-hydroxybenzoate nonaprenyltransferase [mitochondria]	4-Hydroxybenzoate[mitochondria] + Polyprenyl diphosphate[mitochondria] <=> Diphosphate[mitochondria] + 4-Hydroxy-3-polyprenylbenzoate[mitochondria]		100037331	-1000	1000			kegg.reaction/R05000
	FNTPH	formamidopyrimidine nucleoside triphosphate amidohydrolase [cytosol]	H2O[cytosol] + Formamidopyrimidine nucleoside triphosphate[cytosol] => Formate[cytosol] + 2,5-Diaminopyrimidine nucleoside triphosphate[cytosol]	3.5.4.16	64263	0	1000			kegg.reaction/R05046
	GTPDIH	2,5-Diaminopyrimidine nucleoside triphosphate mutase [cytosol]	2,5-Diaminopyrimidine nucleoside triphosphate[cytosol] => 2,5-Diamino-6-(5'-triphosphoryl-3',4'-trihydroxy-2'-oxopentyl)-amino-4-oxopyrimidine[cytosol]	3.5.4.16	64263	0	1000			kegg.reaction/R05048
	NABTNO	N4-Acetylaminobutanal:NAD+ oxidoreductase [cytosol]	H2O[cytosol] + Nicotinamide adenine dinucleotide[cytosol] + N4 Acetylaminobutanal C6H11NO2[cytosol] => Nicotinamide adenine dinucleotide - reduced[cytosol] + proton[cytosol] + 4-Acetamidobutanoate C6H10NO3[cytosol]	1.2.1.3	399481 or 100005587	0	1000			kegg.reaction/R05050
	NABTNOr	N4-Acetylaminobutanal:NAD+ oxidoreductase [endoplasmic reticulum]	H2O[endoplasmicreticulum] + Nicotinamide adenine dinucleotide[endoplasmicreticulum] + N4 Acetylaminobutanal C6H11NO2[endoplasmicreticulum] => Nicotinamide adenine dinucleotide - reduced[endoplasmicreticulum] + H+[endoplasmicreticulum] + 4-Acetamidobutanoate C6H10NO3[endoplasmicreticulum]	1.2.1.3	323653	0	1000			kegg.reaction/R05050
	NABTNOm	N4-Acetylaminobutanal:NAD+ oxidoreductase [mitochondria]	H2O[mitochondria] + Nicotinamide adenine dinucleotide[mitochondria] + N4 Acetylaminobutanal C6H11NO2[mitochondria] => Nicotinamide adenine dinucleotide - reduced[mitochondria] + H+[mitochondria] + 4-Acetamidobutanoate C6H10NO3[mitochondria]	1.2.1.3	334197 or 368239 or 393462 or 100332355	0	1000			kegg.reaction/R05050
	NABTNOp	N4-Acetylaminobutanal:NAD+ oxidoreductase [peroxisome]	H2O[peroxisome] + Nicotinamide adenine dinucleotide[peroxisome] + N4 Acetylaminobutanal C6H11NO2[peroxisome] => Nicotinamide adenine dinucleotide - reduced[peroxisome] + H+[peroxisome] + 4-Acetamidobutanoate C6H10NO3[peroxisome]	1.2.1.3	323653	0	1000			kegg.reaction/R05050
	4HGLSDm	L-erythro-4-Hydroxyglutamate:NAD+ oxidoreductase [mitochondria]	H2O[mitochondria] + Nicotinamide adenine dinucleotide[mitochondria] + L 4 Hydroxyglutamate semialdehyde C5H9NO4[mitochondria] => Nicotinamide adenine dinucleotide - reduced[mitochondria] + H+[mitochondria] + L erythro 4 Hydroxyglutamate C5H8NO5[mitochondria]	1.5.1.12;1.5.99.8	394133 or 100333321	0	1000			kegg.reaction/R05051
	EHGLAT	L-erythro-4-hydroxyglutamate:2-oxoglutarate aminotransferase [cytosol]	2-Oxoglutarate[cytosol] + L erythro 4 Hydroxyglutamate C5H8NO5[cytosol] => L-Glutamate[cytosol] + 4-Hydroxy-2-oxoglutarate[cytosol]	2.6.1.1	406330	0	1000			kegg.reaction/R05052
	EHGLATm	L-erythro-4-hydroxyglutamate:2-oxoglutarate aminotransferase [mitochondria]	2-Oxoglutarate[mitochondria] + L erythro 4 Hydroxyglutamate C5H8NO5[mitochondria] => L-Glutamate[mitochondria] + 4-Hydroxy-2-oxoglutarate[mitochondria]	2.6.1.1	406688 or 335974	0	1000			kegg.reaction/R05052
	EHGLAT2p	D-Aspartate:2-oxoglutarate aminotransferase [peroxisome]	Asp D c[peroxisome] + 4-Hydroxy-2-oxoglutarate[peroxisome] <=> Oxaloacetate[peroxisome] + L erythro 4 Hydroxyglutamate C5H8NO5[peroxisome]			-1000	1000			kegg.reaction/R05053
	3HBCOAHLm	(S)-3-Hydroxyisobutyryl-CoA hydrolase [mitochondria]	H2O[mitochondria] + (S)-3-Hydroxyisobutyryl-CoA[mitochondria] => Coenzyme A[mitochondria] + (S)-3-Hydroxyisobutyrate[mitochondria]	3.1.2.4	798364	0	1000			kegg.reaction/R05064
	HMNOm	3-Hydroxy-2-methylpropanoate:NAD+ oxidoreductase [mitochondria]	Nicotinamide adenine dinucleotide[mitochondria] + (S)-3-Hydroxyisobutyrate[mitochondria] <=> Nicotinamide adenine dinucleotide - reduced[mitochondria] + H+[mitochondria] + (S)-Methylmalonate semialdehyde[mitochondria]	1.1.1.31;1.1.1.35	394135 or 445121 or 450078	-1000	1000			kegg.reaction/R05066
	HMNOp	3-Hydroxy-2-methylpropanoate:NAD+ oxidoreductase [peroxisome]	Nicotinamide adenine dinucleotide[peroxisome] + (S)-3-Hydroxyisobutyrate[peroxisome] <=> Nicotinamide adenine dinucleotide - reduced[peroxisome] + H+[peroxisome] + (S)-Methylmalonate semialdehyde[peroxisome]	1.1.1.35	393105 or 100000859	-1000	1000			kegg.reaction/R05066
	OHPBAT	O-Phospho-4-hydroxy-L-threonine:2-oxoglutarate aminotransferase [cytosol]	2-Oxoglutarate[cytosol] + O-Phospho-4-hydroxy-L-threonine[cytosol] <=> L-Glutamate[cytosol] + 2-Oxo-3-hydroxy-4-phosphobutanoate[cytosol]	2.6.1.52	327512	-1000	1000			kegg.reaction/R05085
	GAL3ST12	3'-Phosphoadenylylsulfate:digalactosylceramide 3'-sulfotransferase [Golgi]	3'-Phosphoadenylyl sulfate[golgi] + Digalside hs c[golgi] => Adenosine 3',5'-bisphosphate[golgi] + Digalsgalside hs c[golgi]	2.8.2.11	793735	0	1000			kegg.reaction/R05105
	BTNPLn	Biotinyl-5'-AMP:apo-[carboxylase] ligase (AMP-forming) [nuclear membrane]	Biotinyl 5 AMP C20H27N7O9PS[nucleus] + Apo-[carboxylase][nucleus] <=> AMP[nucleus] + Holo-[carboxylase][nucleus]	6.3.4.10	337784	-1000	1000			kegg.reaction/R05145
	MI13456PK	ATP:1D-myo-inositol 1,3,4,5,6-pentakisphosphate 2-phosphotransferase [cytosol]	ATP[cytosol] + 1D-myo-Inositol 1,3,4,5,6-pentakisphosphate[cytosol] => ADP[cytosol] + 1D-myo-Inositol hexakisphosphate[cytosol]	2.7.1.158	541511	0	1000			kegg.reaction/R05202
	CYRDAATm	ATP:cob(I)yrinic acid-a,c-diamide Cobeta-adenosyltransferase [mitochondria]	ATP[mitochondria] + Cob(I)yrinate a,c diamide[mitochondria] <=> Inorganic triphosphate[mitochondria] + Adenosyl cobyrinate diamide[mitochondria]	2.5.1.17	557077	-1000	1000			kegg.reaction/R05220
	R1764_c	trans-3-Chloro-2-propene-1-ol:NAD+ oxidoreductase [cytosol]	Nicotinamide adenine dinucleotide[cytosol] + trans-3-Chloroallyl alcohol[cytosol] <=> Nicotinamide adenine dinucleotide - reduced[cytosol] + proton[cytosol] + trans-3-Chloro-2-propenal[cytosol]	1.1.1.1	116517	-1000	1000			kegg.reaction/R05233
	R1765_c	cis-3-chloro-2-propene-1-ol:NAD+ oxidoreductase [cytosol]	Nicotinamide adenine dinucleotide[cytosol] + cis-3-Chloroallyl alcohol[cytosol] <=> Nicotinamide adenine dinucleotide - reduced[cytosol] + proton[cytosol] + cis-3-Chloro-2-propenal[cytosol]	1.1.1.1	116517	-1000	1000			kegg.reaction/R05234
	R1766_c	[cytosol]	H2O[cytosol] + trans-3-Chloro-2-propenal[cytosol] <=> 2 proton[cytosol] + trans-3-Chloroacrylic acid[cytosol]	1.2.1.3	399481 or 100005587	-1000	1000			kegg.reaction/R05237
	R1767_r	[endoplasmic reticulum]	H2O[endoplasmicreticulum] + trans-3-Chloro-2-propenal[endoplasmicreticulum] <=> 2 H+[endoplasmicreticulum] + trans-3-Chloroacrylic acid[endoplasmicreticulum]	1.2.1.3	323653	-1000	1000			kegg.reaction/R05237
	R1768_m	[mitochondria]	H2O[mitochondria] + trans-3-Chloro-2-propenal[mitochondria] <=> 2 H+[mitochondria] + trans-3-Chloroacrylic acid[mitochondria]	1.2.1.3	334197 or 368239 or 393462 or 100332355	-1000	1000			kegg.reaction/R05237
	R1769_p	[peroxisome]	H2O[peroxisome] + trans-3-Chloro-2-propenal[peroxisome] <=> 2 H+[peroxisome] + trans-3-Chloroacrylic acid[peroxisome]	1.2.1.3	323653	-1000	1000			kegg.reaction/R05237
	R1770_c	[cytosol]	H2O[cytosol] + cis-3-Chloro-2-propenal[cytosol] <=> 2 proton[cytosol] + cis-3-Chloroacrylic acid[cytosol]	1.2.1.3	399481 or 100005587	-1000	1000			kegg.reaction/R05238
	R1771_r	[endoplasmic reticulum]	H2O[endoplasmicreticulum] + cis-3-Chloro-2-propenal[endoplasmicreticulum] <=> 2 H+[endoplasmicreticulum] + cis-3-Chloroacrylic acid[endoplasmicreticulum]	1.2.1.3	323653	-1000	1000			kegg.reaction/R05238
	R1772_m	[mitochondria]	H2O[mitochondria] + cis-3-Chloro-2-propenal[mitochondria] <=> 2 H+[mitochondria] + cis-3-Chloroacrylic acid[mitochondria]	1.2.1.3	334197 or 368239 or 393462 or 100332355	-1000	1000			kegg.reaction/R05238
	R1773_p	[peroxisome]	H2O[peroxisome] + cis-3-Chloro-2-propenal[peroxisome] <=> 2 H+[peroxisome] + cis-3-Chloroacrylic acid[peroxisome]	1.2.1.3	323653	-1000	1000			kegg.reaction/R05238
	R1774_c	Chloroacetaldehyde:NAD+ oxidoreductase [cytosol]	H2O[cytosol] + Nicotinamide adenine dinucleotide[cytosol] + 2-Chloroethanal[cytosol] <=> Nicotinamide adenine dinucleotide - reduced[cytosol] + proton[cytosol] + Chloroacetic acid[cytosol]	1.2.1.3	399481 or 100005587	-1000	1000			kegg.reaction/R05286
	R1775_r	Chloroacetaldehyde:NAD+ oxidoreductase [endoplasmic reticulum]	H2O[endoplasmicreticulum] + Nicotinamide adenine dinucleotide[endoplasmicreticulum] + 2-Chloroethanal[endoplasmicreticulum] <=> Nicotinamide adenine dinucleotide - reduced[endoplasmicreticulum] + H+[endoplasmicreticulum] + Chloroacetic acid[endoplasmicreticulum]	1.2.1.3	323653	-1000	1000			kegg.reaction/R05286
	R1776_m	Chloroacetaldehyde:NAD+ oxidoreductase [mitochondria]	H2O[mitochondria] + Nicotinamide adenine dinucleotide[mitochondria] + 2-Chloroethanal[mitochondria] <=> Nicotinamide adenine dinucleotide - reduced[mitochondria] + H+[mitochondria] + Chloroacetic acid[mitochondria]	1.2.1.3	334197 or 368239 or 393462 or 100332355	-1000	1000			kegg.reaction/R05286
	R1777_p	Chloroacetaldehyde:NAD+ oxidoreductase [peroxisome]	H2O[peroxisome] + Nicotinamide adenine dinucleotide[peroxisome] + 2-Chloroethanal[peroxisome] <=> Nicotinamide adenine dinucleotide - reduced[peroxisome] + H+[peroxisome] + Chloroacetic acid[peroxisome]	1.2.1.3	323653	-1000	1000			kegg.reaction/R05286
	R1778_c	[Golgi membrane]	Nicotinamide adenine dinucleotide[cytosol] + Coenzyme A[cytosol] + Ethylene oxide[cytosol] <=> Nicotinamide adenine dinucleotide - reduced[cytosol] + Acetyl-CoA[cytosol] + proton[cytosol]		393887	-1000	1000			kegg.reaction/R05351
	R1779_e	[plasma membrane]	Nicotinamide adenine dinucleotide[extracellular] + Coenzyme A[extracellular] + Ethylene oxide[extracellular] <=> Nicotinamide adenine dinucleotide - reduced[extracellular] + Acetyl-CoA[extracellular] + H+[extracellular]		402945	-1000	1000			kegg.reaction/R05351
	MANA4l	alpha-galactosidase, putative / melibiase, putative / alpha-D-galactoside galactohydrolase, putative [lysosome]	H2O[lysosome] + Manninotriose[lysosome] => D-Galactose[lysosome] + Melibiose[lysosome]	3.2.1.22	450083	0	1000			kegg.reaction/R05549
	R1781_c	(2E,6E)-farnesyl-diphosphate:isopentenyl-diphosphate cistransferase (adding 10-55 isopentenyl units) [cytosol]	999 Diphosphate[cytosol] + Dehydrodolichol diphosphate[cytosol] <=> 999 Isopentenyl diphosphate[cytosol] + Farnesyl diphosphate[membrane]	2.5.1.87	406468	-1000	1000			kegg.reaction/R05556
	ASPTRS	L-Aspartate:tRNA(Asp) ligase (AMP-forming) [cytosol]	ATP[cytosol] + L-Aspartate[cytosol] + TRNA(Asp)[cytosol] => Diphosphate[cytosol] + AMP[cytosol] + L-Aspartyl-tRNA(Asp)[cytosol]	6.1.1.12	324025	0	1000			kegg.reaction/R05577
	ASPTRSm	L-Aspartate:tRNA(Asp) ligase (AMP-forming) [mitochondria]	ATP[mitochondria] + L-Aspartate[mitochondria] + TRNA(Asp)[mitochondria] => Diphosphate[mitochondria] + AMP[mitochondria] + L-Aspartyl-tRNA(Asp)[mitochondria]	6.1.1.12	571144	0	1000			kegg.reaction/R05577
	GLUTRS	L-glutamate:tRNA(Glu) ligase (AMP-forming) [cytosol]	ATP[cytosol] + L-Glutamate[cytosol] + TRNA (Glu)[cytosol] => Diphosphate[cytosol] + AMP[cytosol] + L-Glutamyl-tRNA(Glu)[cytosol]	6.1.1.17	562037	0	1000			kegg.reaction/R05578
	GLUTRSm	L-glutamate:tRNA(Glu) ligase (AMP-forming) [mitochondria]	ATP[mitochondria] + L-Glutamate[mitochondria] + TRNA (Glu)[mitochondria] => Diphosphate[mitochondria] + AMP[mitochondria] + L-Glutamyl-tRNA(Glu)[mitochondria]	6.1.1.17	751732	0	1000			kegg.reaction/R05578
	HBZOPT6m	UbiA prenyltransferase family protein [mitochondria]	4-Hydroxybenzoate[mitochondria] + All trans Decaprenyl diphosphate[mitochondria] => Diphosphate[mitochondria] + 3-Hexaprenyl 4-hydroxybenzoate C37H53O3[mitochondria]		100037331	0	1000			kegg.reaction/R05616
	R1787_c	4,4-dimethyl-5a-cholesta-8,24-dien-3b-ol:NADP+ D14-oxidoreductase [endoplasmic reticulum membrane]	Nicotinamide adenine dinucleotide phosphate - reduced[cytosol] + proton[cytosol] + 4,4-Dimethyl-5alpha-cholesta-8,14,24-trien-3beta-ol[membrane] => Nicotinamide adenine dinucleotide phosphate[cytosol] + 14-Demethyllanosterol[membrane]	1.3.1.70	494054	0	1000			kegg.reaction/R05639
	R1788_c	Lanosterol,NADPH:oxygen oxidoreductase (14-methyl cleaving) [endoplasmic reticulum membrane]	3 Nicotinamide adenine dinucleotide phosphate - reduced[cytosol] + 3 O2[cytosol] + 3 proton[cytosol] + Lanosterol C30H50O[endoplasmicreticulum] => 4 H2O[cytosol] + 3 Nicotinamide adenine dinucleotide phosphate[cytosol] + Formate[cytosol] + 4,4-Dimethyl-5alpha-cholesta-8,14,24-trien-3beta-ol[membrane]	1.14.13.70	414331	0	1000			kegg.reaction/R05640
	GFUCS	GDP-L-fucose:NADP+ 4-oxidoreductase (3,5-epimerizing) [cytosol]	Nicotinamide adenine dinucleotide phosphate - reduced[cytosol] + proton[cytosol] + GDP-4-dehydro-6-deoxy-D-mannose[cytosol] => Nicotinamide adenine dinucleotide phosphate[cytosol] + GDP-L-fucose[cytosol]	1.1.1.271	494077	0	1000			kegg.reaction/R05692
	CHLSTR	lanosterol D24-reductase [endoplasmic reticulum membrane]	Nicotinamide adenine dinucleotide phosphate - reduced[cytosol] + proton[cytosol] + Chlstol r[membrane] => Nicotinamide adenine dinucleotide phosphate[cytosol] + Lthstrl r[membrane]	1.3.1.72	494102	0	1000			kegg.reaction/R05703
	FLVRy	reduced-riboflavin:NADP+ oxidoreductase [cytosol]	Nicotinamide adenine dinucleotide phosphate[cytosol] + Reduced riboflavin[cytosol] <=> Nicotinamide adenine dinucleotide phosphate - reduced[cytosol] + proton[cytosol] + Riboflavin[cytosol]	1.5.1.30	436959	-1000	1000			kegg.reaction/R05707
	OBFOOLOR	sterol,NADPH:oxygen oxidoreductase (14-methyl cleaving) [endoplasmic reticulum membrane]	3 Nicotinamide adenine dinucleotide phosphate - reduced[cytosol] + 3 O2[cytosol] + 3 proton[cytosol] + Obtusifoliol[membrane] <=> 4 H2O[cytosol] + 3 Nicotinamide adenine dinucleotide phosphate[cytosol] + Formate[cytosol] + 4alpha-Methyl-5alpha-ergosta-8,14,24(28)-trien-3beta-ol[membrane]	1.14.13.70	414331	-1000	1000			kegg.reaction/R05731
	PI4P3K	ATP:1-phosphatidyl-1D-myo-inositol-4-phosphate 3-phosphotransferase [Golgi membrane]	ATP[cytosol] + 1-Phosphatidyl-1D-myo-inositol 4-phosphate[membrane] => ADP[cytosol] + 1-Phosphatidyl-1D-myo-inositol 3,4-bisphosphate[membrane]	2.7.1.154	100330514 and 571356	0	1000			kegg.reaction/R05795
	PI4P3Kpm	ATP:1-phosphatidyl-1D-myo-inositol-4-phosphate 3-phosphotransferase [plasma membrane]	ATP[cytosol] + 1-Phosphatidyl-1D-myo-inositol 4-phosphate[membrane] => ADP[cytosol] + 1-Phosphatidyl-1D-myo-inositol 3,4-bisphosphate[membrane]	2.7.1.154	(100000252 and 404211 and 557176) or (406311 and 404211 and 557176)	0	1000			kegg.reaction/R05795
	MI145P6Kn	ATP:1D-myo-inositol-1,4,5-trisphosphate 6-phosphotransferase [nucleus]	ATP[nucleus] + D-myo-Inositol 1,4,5-trisphosphate[nucleus] => ADP[nucleus] + Inositol 1,4,5,6-tetrakisphosphate[nucleus]	2.7.1.151	790916	0	1000			kegg.reaction/R05800
	MI1456PKn	ATP:1D-myo-inositol-1,4,5-trisphosphate 6-phosphotransferase [nucleus]	ATP[nucleus] + Inositol 1,4,5,6-tetrakisphosphate[nucleus] => ADP[nucleus] + 1D-myo-Inositol 1,3,4,5,6-pentakisphosphate[nucleus]	2.7.1.151	790916	0	1000			kegg.reaction/R05801
	PI3P5K	ATP:1-phosphatidyl-1D-myo-inositol-3-phosphate 5-phosphotransferase [plasma membrane]	ATP[cytosol] + 1-Phosphatidyl-1D-myo-inositol 3-phosphate[membrane] => ADP[cytosol] + 1-Phosphatidyl-1D-myo-inositol 3,5-bisphosphate[membrane]	2.7.1.150	337690	0	1000			kegg.reaction/R05802
	PI5P4K	ATP:1-phosphatidyl-1D-myo-inositol-5-phosphate 4-phosphotransferase [cytosol]	ATP[cytosol] + 1-Phosphatidyl-1D-myo-inositol 5-phosphate[cytosol] => ADP[cytosol] + 1-Phosphatidyl-D-myo-inositol 4,5-bisphosphate[membrane]	2.7.1.149	373124 or 560360	0	1000			kegg.reaction/R05803
	R1799_c	ethylene oxide hydrolase [cytosol]	H2O[cytosol] + Ethylene oxide[cytosol] <=> 1,2-Ethanediol[cytosol]	3.3.2.10	494099	-1000	1000			kegg.reaction/R05842
	R1800_g	[Golgi]	GDP-L-fucose[golgi] + [(Gal)4 (GalNAc)1 (Glc)1 (GlcNAc)1 (Cer)1'][golgi] <=> GDP[golgi] + [(Gal)4 (GalNAc)1 (Glc)1 (GlcNAc)1 (LFuc)1 (Cer)1'][golgi]	2.4.1.152	796410	-1000	1000			kegg.reaction/R05904
	GALNTg	[Golgi membrane]	UDP-N-acetyl-D-galactosamine[golgi] + Protein serine[golgi] => UDP[golgi] + [(GalNAc)1 (Ser/Thr)1'][golgi]	2.4.1.41	79381 or 324366 or 553668 or 558716 or 559073 or 559373 or 559736 or 562739 or 567794 or 568915 or 570248 or 797549 or 799387 or 100170813	0	1000			kegg.reaction/R05907
	N3Tg	[Golgi]	UDPgalactose[golgi] + [(GalNAc)1 (Ser/Thr)1'][golgi] => UDP[golgi] + [(Gal)1 (GalNAc)1 (Ser/Thr)1'][golgi]	2.4.1.122	324052 or 337131 or 555344 or 557675	0	1000			kegg.reaction/R05908
	NS26Tg	[Golgi membrane]	CMP-N-acetylneuraminate[golgi] + [(GalNAc)1 (Ser/Thr)1'][golgi] => CMP[golgi] + [(GalNAc)1 (Neu5Ac)1 (Ser/Thr)1'][golgi]	2.4.99.3	564336	0	1000			kegg.reaction/R05911
	CORE2GTg	[Golgi membrane]	UDP-N-acetyl-D-glucosamine[golgi] + [(Gal)1 (GalNAc)1 (Ser/Thr)1'][golgi] => UDP[golgi] + beta-D-Galactosyl-1,3-(N-acetyl-beta-D-glucosaminyl-1,6)-N-acetyl-D-galactosaminyl-R[golgi]		100332076 or 324510	0	1000			kegg.reaction/R05912
	S23Tg	[Golgi membrane]	CMP-N-acetylneuraminate[golgi] + [(Gal)1 (GalNAc)1 (Ser/Thr)1'][golgi] => CMP[golgi] + alpha-N-Acetylneuraminyl-2,3-beta-D-galactosyl-1,3-N-acetyl-alpha-D-galactosaminyl-R[golgi]	2.4.99.4	504044 or 445562	0	1000			kegg.reaction/R05913
	R1806_g	[Golgi membrane]	CMP-N-acetylneuraminate[golgi] + alpha-N-Acetylneuraminyl-2,3-beta-D-galactosyl-1,3-N-acetyl-alpha-D-galactosaminyl-R[golgi] <=> CMP[golgi] + [(Gal)1 (GalNAc)1 (Neu5Ac)2 (Ser/Thr)1'][golgi]	2.4.99.3	564336	-1000	1000			kegg.reaction/R05914
	CORE4GTg	[Golgi membrane]	UDP-N-acetyl-D-glucosamine[golgi] + Core3 g[golgi] => UDP[golgi] + Core4 g[golgi]		100332076	0	1000			kegg.reaction/R05915
	PIACGT	phosphatidylinositolglycan synthase family protein [endoplasmic reticulum membrane]	UDP-N-acetyl-D-glucosamine[cytosol] + 1-Phosphatidyl-D-myo-inositol[membrane] => UDP[cytosol] + [(GlcNAc)1 (Ino-P)1'][membrane]	2.4.1.198;2.4.1.83	321218 and 323994 and 325316 and 436838 and 791759 and 796295	0	1000			kegg.reaction/R05916
	GPIAT	[endoplasmic reticulum membrane]	Palmitoyl-CoA (n-C16:0CoA)[membrane] + [(GlcN)1 (Ino-P)1'][membrane] => Coenzyme A[endoplasmicreticulum] + [(GlcN)1 (Ino(acyl)-P)1'][membrane]		100136853	0	1000			kegg.reaction/R05918
	GPIMTer_L	mannosyltransferase family [endoplasmic reticulum membrane]	Dolichyl phosphate D-mannose[membrane] + [(GlcN)1 (Ino(acyl)-P)1'][membrane] => Dolichol phosphate C15H27O4P[endoplasmicreticulum] + [(GlcN)1 (Ino(acyl)-P)1 (Man)1'][membrane]		393361 or 570443	0	1000			kegg.reaction/R05919
	H2ETer	[endoplasmic reticulum membrane]	Phosphatidylethanolamine[endoplasmicreticulummembrane] + [(GlcN)1 (Ino(acyl)-P)1 (Man)1'][membrane] => Diacylglycerol[endoplasmicreticulum] + [(GlcN)1 (Ino(acyl)-P)1 (Man)1 (EtN)1 (P)1'][membrane]		556797	0	1000			kegg.reaction/R05920
	H5MT_L	mannosyltransferase, putative [cytosol]	Dolichyl phosphate D-mannose[membrane] + [(GlcN)1 (Ino(acyl)-P)1 (Man)1 (EtN)1 (P)1'][membrane] => Dolichol phosphate C15H27O4P[cytosol] + [(GlcN)1 (Ino(acyl)-P)1 (Man)2 (EtN)1 (P)1'][membrane]		100148642	0	1000			kegg.reaction/R05921
	BMTer_L	mannosyltransferase, putative [endoplasmic reticulum membrane]	Dolichyl phosphate D-mannose[membrane] + [(GlcN)1 (Ino(acyl)-P)1 (Man)2 (EtN)1 (P)1'][membrane] => Dolichol phosphate C15H27O4P[endoplasmicreticulum] + [(GlcN)1 (Ino(acyl)-P)1 (Man)3 (EtN)1 (P)1'][membrane]		393448	0	1000			kegg.reaction/R05922
	XYLTer	[endoplasmic reticulum membrane]	UDP-D-xylose[endoplasmicreticulum] + Protein serine[endoplasmicreticulum] => UDP[endoplasmicreticulum] + D-Xylosylprotein[endoplasmicreticulum]	2.4.2.26	563446 or 560951	0	1000			kegg.reaction/R05925
	GALTg	[Golgi]	UDPgalactose[golgi] + D-Xylosylprotein[golgi] => UDP[golgi] + [(Gal)1 (Xyl)1 (Ser)1'][golgi]	2.4.1.133	445022	0	1000			kegg.reaction/R05926
	GALT2g	[Golgi]	UDPgalactose[golgi] + [(Gal)1 (Xyl)1 (Ser)1'][golgi] => UDP[golgi] + (Gal)2-Xyl-L-Ser (protein)[golgi]	2.4.1.134	572324	0	1000			kegg.reaction/R05927
	GLCATg	[Golgi membrane]	UDP-D-glucuronate[golgi] + (Gal)2-Xyl-L-Ser (protein)[golgi] => UDP[golgi] + beta-D-Glucuronyl-1,3-D-galactosylproteoglycan[golgi]	2.4.1.135	192334 or 548607 or 445060	0	1000			kegg.reaction/R05928
	GALNACT1g	[Golgi membrane]	UDP-N-acetyl-D-galactosamine[golgi] + beta-D-Glucuronyl-1,3-D-galactosylproteoglycan[golgi] => UDP[golgi] + [(Gal)2 (GalNAc)1 (GlcA)1 (Xyl)1 (Ser)1'][golgi]	2.4.1.174	793671 or 560826	0	1000			kegg.reaction/R05929
	R1819_r	[endoplasmic reticulum membrane]	UDP-N-acetyl-D-glucosamine[endoplasmicreticulum] + beta-D-Glucuronyl-1,3-D-galactosylproteoglycan[endoplasmicreticulum] <=> UDP[endoplasmicreticulum] + alpha-N-Acetyl-D-glucosaminyl-(1->4)-beta-D-glucuronosyl-(1->3)-beta-D-galactosyl-(1->3)-beta-D-galactosyl-(1->4)-beta-D-xylosylproteoglycan[endoplasmicreticulum]	2.4.1.223	558373 or 493783	-1000	1000			kegg.reaction/R05930
	R1820_g	[Golgi]	UDP-D-glucuronate[golgi] + [(Gal)2 (GalNAc)1 (GlcA)1 (Xyl)1 (Ser)1'][golgi] <=> UDP[golgi] + [(Gal)2 (GalNAc)1 (GlcA)2 (Xyl)1 (Ser)1'][golgi]	2.4.1.226	324407 or 100000654 or 100331155	-1000	1000			kegg.reaction/R05931
	R1821_g	[Golgi]	UDP-N-acetyl-D-galactosamine[golgi] + [(Gal)2 (GalNAc)1 (GlcA)2 (Xyl)1 (Ser)1'][golgi] <=> UDP[golgi] + [(Gal)2 (GalNAc)2 (GlcA)2 (Xyl)1 (Ser)1'][golgi]	2.4.1.175	324407 or 100331155	-1000	1000			kegg.reaction/R05932
	R1822_r	[endoplasmic reticulum membrane]	UDP-D-glucuronate[endoplasmicreticulum] + alpha-N-Acetyl-D-glucosaminyl-(1->4)-beta-D-glucuronosyl-(1->3)-beta-D-galactosyl-(1->3)-beta-D-galactosyl-(1->4)-beta-D-xylosylproteoglycan[endoplasmicreticulum] <=> UDP[endoplasmicreticulum] + [(Gal)2 (GlcA)2 (GlcNAc)1 (Xyl)1 (Ser)1'][endoplasmicreticulum]	2.4.1.225	493780 or 497279 or 497280 or 497281	-1000	1000			kegg.reaction/R05935
	R1823_r	[endoplasmic reticulum membrane]	UDP-N-acetyl-D-glucosamine[endoplasmicreticulum] + [(Gal)2 (GlcA)2 (GlcNAc)1 (Xyl)1 (Ser)1'][endoplasmicreticulum] <=> UDP[endoplasmicreticulum] + [(Gal)2 (GlcA)2 (GlcNAc)2 (Xyl)1 (Ser)1'][endoplasmicreticulum]	2.4.1.224	493780 or 493783 or 497279 or 497280 or 497281	-1000	1000			kegg.reaction/R05936
	SIAT9g	[Golgi membrane]	CMP-N-acetylneuraminate[golgi] + LacCer[golgi] => CMP[golgi] + alpha-N-Acetylneuraminyl-2,3-beta-D-galactosyl-1,4-beta-D-glucosylceramide[golgi]	2.4.99.9	394230	0	1000			kegg.reaction/R05937
	GALGT1	[Golgi membrane]	UDP-N-acetyl-D-galactosamine[golgi] + LacCer[golgi] => UDP[golgi] + GA2[golgi]	2.4.1.92	793635	0	1000			kegg.reaction/R05938
	GALGT2	[Golgi membrane]	UDP-N-acetyl-D-galactosamine[golgi] + alpha-N-Acetylneuraminyl-2,3-beta-D-galactosyl-1,4-beta-D-glucosylceramide[golgi] => UDP[golgi] + N-Acetyl-D-galactosaminyl-(N-acetylneuraminyl)-D-galactosyl-D-glucosylceramide[golgi]	2.4.1.92	793635	0	1000			kegg.reaction/R05939
	ST8SIA12	[Golgi membrane]	CMP-N-acetylneuraminate[golgi] + alpha-N-Acetylneuraminyl-2,3-beta-D-galactosyl-1,4-beta-D-glucosylceramide[golgi] => CMP[golgi] + GD3[golgi]	2.4.99.8	553210	0	1000			kegg.reaction/R05940
	B3GALT42g	[lysosome]	UDPgalactose[lysosome] + N-Acetyl-D-galactosaminyl-(N-acetylneuraminyl)-D-galactosyl-D-glucosylceramide[lysosome] => UDP[lysosome] + D-Galactosyl-N-acetyl-D-galactosaminyl-(N-acetylneuraminyl)-D-galactosyl-D-glucosylceramide[lysosome]		101886595	0	1000			kegg.reaction/R05941
	ST3GAL22g	[Golgi membrane]	CMP-N-acetylneuraminate[golgi] + D-Galactosyl-N-acetyl-D-galactosaminyl-(N-acetylneuraminyl)-D-galactosyl-D-glucosylceramide[golgi] => CMP[golgi] + N-Acetylneuraminyl-D-galactosyl-N-acetyl-D-galactosaminyl-(N-acetylneuraminyl)-D-galactosyl-D-glucosylceramide[golgi]	2.4.99.4	504044 or 445562	0	1000			kegg.reaction/R05942
	ST8SIA53g	[Golgi membrane]	CMP-N-acetylneuraminate[golgi] + N-Acetylneuraminyl-D-galactosyl-N-acetyl-D-galactosaminyl-(N-acetylneuraminyl)-D-galactosyl-D-glucosylceramide[golgi] => CMP[golgi] + GT1a[golgi]	2.4.99.8	553754	0	1000			kegg.reaction/R05943
	ST6GALNAC25	[Golgi membrane]	CMP-N-acetylneuraminate[golgi] + GD1alpha[golgi] => CMP[golgi] + [(Gal)2 (GalNAc)1 (Glc)1 (Neu5Ac)3 (Cer)1'][golgi]		407715	0	1000			kegg.reaction/R05945
	GALGT3	[Golgi membrane]	UDP-N-acetyl-D-galactosamine[golgi] + GD3[golgi] => UDP[golgi] + GD2[golgi]	2.4.1.92	793635	0	1000			kegg.reaction/R05946
	ST8SIA51g	[Golgi membrane]	CMP-N-acetylneuraminate[golgi] + GD3[golgi] => CMP[golgi] + NeuAc-alpha2->8NeuAc-alpha2->8NeuAc2->3LacCer[golgi]	2.4.99.8	553210 or 553754	0	1000			kegg.reaction/R05947
	ST3GAL23g	[Golgi membrane]	CMP-N-acetylneuraminate[golgi] + GD1b[golgi] => CMP[golgi] + GT1b[golgi]	2.4.99.4	504044 or 445562	0	1000			kegg.reaction/R05949
	ST8SIA52g	[Golgi membrane]	CMP-N-acetylneuraminate[golgi] + GT1b[golgi] => CMP[golgi] + GQ1[golgi]	2.4.99.8	553754	0	1000			kegg.reaction/R05950
	ST6GALNAC62	[Golgi membrane]	CMP-N-acetylneuraminate[golgi] + GT1b[golgi] => CMP[golgi] + [(Gal)2 (GalNAc)1 (Glc)1 (Neu5Ac)4 (Cer)1'][golgi]		407715	0	1000			kegg.reaction/R05951
	GALGT4	[Golgi membrane]	UDP-N-acetyl-D-galactosamine[golgi] + NeuAc-alpha2->8NeuAc-alpha2->8NeuAc2->3LacCer[golgi] => UDP[golgi] + [(Gal)1 (GalNAc)1 (Glc)1 (Neu5Ac)3 (Cer)1'][golgi]	2.4.1.92	793635	0	1000			kegg.reaction/R05952
	ST6GALNAC27	[cytosol]	CMP-N-acetylneuraminate[cytosol] + [(Gal)2 (GalNAc)1 (Glc)1 (Neu5Ac)3 (Cer)1'][cytosol] => CMP[cytosol] + [(Gal)2 (GalNAc)1 (Glc)1 (Neu5Ac)4 (Cer)1'][cytosol]		100001225	0	1000			kegg.reaction/R05954
	ST6GALNAC28	[cytosol]	CMP-N-acetylneuraminate[cytosol] + [(Gal)2 (GalNAc)1 (Glc)1 (Neu5Ac)4 (Cer)1'][cytosol] => CMP[cytosol] + [(Gal)2 (GalNAc)1 (Glc)1 (Neu5Ac)5 (Cer)1'][cytosol]		100001225	0	1000			kegg.reaction/R05955
	ST3GAL21g	[Golgi membrane]	CMP-N-acetylneuraminate[golgi] + GA1[golgi] => CMP[golgi] + [(Gal)2 (GalNAc)1 (Glc)1 (Neu5Ac)1 (Cer)1'][golgi]	2.4.99.4	504044 or 445562	0	1000			kegg.reaction/R05957
	ST8SIA54g	[Golgi membrane]	CMP-N-acetylneuraminate[golgi] + [(Gal)2 (GalNAc)1 (Glc)1 (Neu5Ac)1 (Cer)1'][golgi] => CMP[golgi] + [(Gal)2 (GalNAc)1 (Glc)1 (Neu5Ac)2 (Cer)1'][golgi]	2.4.99.8	553754	0	1000			kegg.reaction/R05958
	ST6GALNAC31	[Golgi membrane]	CMP-N-acetylneuraminate[golgi] + [(Gal)2 (GalNAc)1 (Glc)1 (Neu5Ac)1 (Cer)1'][golgi] => CMP[golgi] + N-Acetylneuraminyl-D-galactosyl-N-acetyl-D-galactosaminyl-(N-acetylneuraminyl)-D-galactosyl-D-glucosylceramide[golgi]		322609 or 407715 or 563594 or 751653	0	1000			kegg.reaction/R05959
	R1843_l	alpha-galactosidase, putative / melibiase, putative / alpha-D-galactoside galactohydrolase, putative [lysosome]	H2O[lysosome] + Trihexosylceramide[lysosome] <=> D-Galactose[lysosome] + LacCer[lysosome]	3.2.1.22	450083	-1000	1000			kegg.reaction/R05961
	R1844_l	glycosyl hydrolase family 20 protein [lysosome]	H2O[lysosome] + Globoside[lysosome] <=> N-Acetyl-D-galactosamine[lysosome] + Trihexosylceramide[lysosome]	3.2.1.52	323613 or 550460	-1000	1000			kegg.reaction/R05963
	GBGT1	[Golgi membrane]	UDP-N-acetyl-D-galactosamine[golgi] + Globoside[golgi] => UDP[golgi] + Forssman hapten[golgi]	2.4.1.88	387303	0	1000			kegg.reaction/R05965
	R1846_l	[lysosome]	H2O[lysosome] + Forssman hapten[lysosome] <=> N-Acetyl-D-galactosamine[lysosome] + Globoside[lysosome]	3.2.1.49	560778	-1000	1000			kegg.reaction/R05966
	SIAT4Bg	[Golgi membrane]	CMP-N-acetylneuraminate[golgi] + [(Gal)3 (GalNAc)1 (Glc)1 (Cer)1'][golgi] => CMP[golgi] + [(Gal)3 (GalNAc)1 (Glc)1 (Neu5Ac)1 (Cer)1'][golgi]	2.4.99.4	504044 or 445562	0	1000			kegg.reaction/R05967
	GLCNACPT_L	UDP-N-acetyl-D-glucosamine:dolichyl-phosphate N-acetyl-D-glucosamine phosphotransferase [endoplasmic reticulum membrane]	UDP-N-acetyl-D-glucosamine[cytosol] + Dolichol phosphate C15H27O4P[endoplasmicreticulum] => UMP[cytosol] + N-Acetyl-D-glucosaminyldiphosphodolichol[membrane]	2.7.8.15	566539	0	1000			kegg.reaction/R05969
	GLCNACT_L	glycosyltransferase family protein 28 [endoplasmic reticulum membrane]	UDP-N-acetyl-D-glucosamine[cytosol] + N-Acetyl-D-glucosaminyldiphosphodolichol[membrane] => UDP[cytosol] + N,N'-Diacetylchitobiosyldiphosphodolichol[membrane]	2.4.1.141	450072	0	1000			kegg.reaction/R05970
	B3GNT51g	[Golgi membrane]	UDP-N-acetyl-D-glucosamine[golgi] + LacCer[golgi] => UDP[golgi] + (Gal)1 (Glc)1 (GlcNAc)1 (Cer)1[golgi]	2.4.1.206	791470 or 336526	0	1000			kegg.reaction/R05971
	BDMT_L	glycosyl transferase family 1 protein [endoplasmic reticulum membrane]	GDP-D-mannose[cytosol] + N,N'-Diacetylchitobiosyldiphosphodolichol[membrane] => GDP[cytosol] + Beta D Mannosyldiacetylchitobiosyldiphosphodolichol C37H64N2O22P2[membrane]	2.4.1.142	334161	0	1000			kegg.reaction/R05972
	G13MT_L	glycosyl transferase family 1 protein [endoplasmic reticulum membrane]	GDP-D-mannose[cytosol] + Beta D Mannosyldiacetylchitobiosyldiphosphodolichol C37H64N2O22P2[membrane] => GDP[cytosol] + Man-alpha1->3Man-beta1->4GlcNAc-beta1->4GlcNAc-PP-Dol[cytosol]	2.4.1.132	403068	0	1000			kegg.reaction/R05973
	B3GNT12g	[Golgi membrane]	UDP-N-acetyl-D-glucosamine[golgi] + [(Gal)3 (Glc)1 (GlcNAc)2 (Cer)1'][golgi] => UDP[golgi] + [(Gal)3 (Glc)1 (GlcNAc)3 (Cer)1'][golgi]	2.4.1.149	793362 or 561172	0	1000			kegg.reaction/R05974
	B3GNT12e	[plasma membrane]	UDP-N-acetyl-D-glucosamine[extracellular] + [(Gal)3 (Glc)1 (GlcNAc)2 (Cer)1'][extracellular] <=> UDP[extracellular] + [(Gal)3 (Glc)1 (GlcNAc)3 (Cer)1'][extracellular]	2.4.1.149	100002020	-1000	1000			kegg.reaction/R05974
	B3GNT11g	[Golgi membrane]	UDP-N-acetyl-D-glucosamine[golgi] + Gal14acglcgalgluside hs g[golgi] => UDP[golgi] + N-Acetyl-D-glucosaminyl-1,3-beta-D-galactosyl-1,4-N-acetyl-beta-D-glucosaminyl-1,3-beta-D-galactosyl-1,4-beta-D-glucosylceramide[golgi]	2.4.1.149	793362 or 561172	0	1000			kegg.reaction/R05975
	B3GNT11e	[plasma membrane]	UDP-N-acetyl-D-glucosamine[extracellular] + Gal14acglcgalgluside hs g[extracellular] <=> UDP[extracellular] + N-Acetyl-D-glucosaminyl-1,3-beta-D-galactosyl-1,4-N-acetyl-beta-D-glucosaminyl-1,3-beta-D-galactosyl-1,4-beta-D-glucosylceramide[extracellular]	2.4.1.149	100002020	-1000	1000			kegg.reaction/R05975
	R1857_r	ribophorin I family protein [endoplasmic reticulum membrane]	Protein asparagine[endoplasmicreticulum] + [(Glc)3 (GlcNAc)2 (Man)9 (PP-Dol)1'][membrane] => Dolichyl diphosphate[membrane] + [(Glc)3 (GlcNAc)2 (Man)9 (Asn)1'][endoplasmicreticulum]	2.4.1.119	266797	0	1000			kegg.reaction/R05976
	B3GNT310g	[Golgi membrane]	UDPgalactose[golgi] + (Gal)1 (Glc)1 (GlcNAc)1 (Cer)1[golgi] => UDP[golgi] + Gal14acglcgalgluside hs g[golgi]	2.4.1.90;2.4.1.38	492760 or 550425 or 556544 or 561756 or 768123 or 100148828	0	1000			kegg.reaction/R05977
	MG1er	alpha-glucosidase, putative [endoplasmic reticulum]	H2O[endoplasmicreticulum] + [(Glc)3 (GlcNAc)2 (Man)9 (Asn)1'][endoplasmicreticulum] => D-glucose[endoplasmicreticulum] + [(Glc)2 (GlcNAc)2 (Man)9 (Asn)1'][endoplasmicreticulum]	3.2.1.106	567913	0	1000			kegg.reaction/R05979
	MG2er	[endoplasmic reticulum]	H2O[endoplasmicreticulum] + [(Glc)2 (GlcNAc)2 (Man)9 (Asn)1'][endoplasmicreticulum] => D-glucose[endoplasmicreticulum] + [(Glc)1 (GlcNAc)2 (Man)9 (Asn)1'][endoplasmicreticulum]	3.2.1.84	100334730	0	1000			kegg.reaction/R05980
	MG3er	[endoplasmic reticulum]	H2O[endoplasmicreticulum] + [(Glc)1 (GlcNAc)2 (Man)9 (Asn)1'][endoplasmicreticulum] => D-glucose[endoplasmicreticulum] + [(GlcNAc)2 (Man)9 (Asn)1'][endoplasmicreticulum]	3.2.1.84	100334730	0	1000			kegg.reaction/R05981
	R1862_g	glycoside hydrolase family 47 protein [Golgi membrane]	4 H2O[golgi] + [(GlcNAc)2 (Man)9 (Asn)1'][golgi] <=> 4 D-Mannose[golgi] + [(GlcNAc)2 (Man)5 (Asn)1'][golgi]	3.2.1.113	335538 or 566078	-1000	1000			kegg.reaction/R05982
	R1863_r	glycoside hydrolase family 47 protein [endoplasmic reticulum membrane]	4 H2O[endoplasmicreticulum] + [(GlcNAc)2 (Man)9 (Asn)1'][endoplasmicreticulum] <=> 4 D-Mannose[endoplasmicreticulum] + [(GlcNAc)2 (Man)5 (Asn)1'][endoplasmicreticulum]	3.2.1.113	556237 or 562592	-1000	1000			kegg.reaction/R05982
	M13N2Tg	alpha-1,3-mannosyl-glycoprotein beta-1,2-N-acetylglucosaminyltransferase, putative [Golgi membrane]	UDP-N-acetyl-D-glucosamine[golgi] + [(GlcNAc)2 (Man)5 (Asn)1'][golgi] => UDP[golgi] + [(GlcNAc)3 (Man)5 (Asn)1'][golgi]	2.4.1.101	558524 or 393649	0	1000			kegg.reaction/R05983
	M1316Mg	glycosyl hydrolase family 38 (alpha-mannosidase) [Golgi membrane]	2 H2O[golgi] + [(GlcNAc)3 (Man)5 (Asn)1'][golgi] => 2 D-Mannose[golgi] + [(GlcNAc)3 (Man)3 (Asn)1'][golgi]	3.2.1.114	100333987	0	1000			kegg.reaction/R05984
	M16NTg	[Golgi]	UDP-N-acetyl-D-glucosamine[golgi] + [(GlcNAc)3 (Man)3 (Asn)1'][golgi] => UDP[golgi] + [(GlcNAc)4 (Man)3 (Asn)1'][golgi]	2.4.1.143	100000478	0	1000			kegg.reaction/R05985
	M14NTg	[Golgi membrane]	UDP-N-acetyl-D-glucosamine[golgi] + [(GlcNAc)4 (Man)3 (Asn)1'][golgi] => UDP[golgi] + [(GlcNAc)5 (Man)3 (Asn)1'][golgi]	2.4.1.144	553676 or 570828	0	1000			kegg.reaction/R05986
	M13N4Tg	[Golgi membrane]	UDP-N-acetyl-D-glucosamine[golgi] + [(GlcNAc)4 (Man)3 (Asn)1'][golgi] => UDP[golgi] + [(GlcNAc)5 (Man)3 (Asn)1''][golgi]	2.4.1.145	431727 or 563038	0	1000			kegg.reaction/R05987
	F6Tg	[Golgi]	GDP-L-fucose[golgi] + [(GlcNAc)4 (Man)3 (Asn)1'][golgi] => GDP[golgi] + [(GlcNAc)4 (LFuc)1 (Man)3 (Asn)1'][golgi]	2.4.1.68	797512	0	1000			kegg.reaction/R05988
	G14Tg	UDP-galactose:N-acetyl-beta-D-glucosaminylglycopeptide beta-1,4-galactosyltransferase [Golgi membrane]	2 UDPgalactose[golgi] + [(GlcNAc)4 (LFuc)1 (Man)3 (Asn)1'][golgi] => 2 UDP[golgi] + [(Gal)2 (GlcNAc)4 (LFuc)1 (Man)3 (Asn)1'][golgi]	2.4.1.38	550425 or 556544 or 561756 or 768123 or 100148828	0	1000			kegg.reaction/R05989
	R1871_g	CMP-N-acetylneuraminate:beta-D-galactosyl 1,4-N-acetyl-beta-D-glucosamine alpha 2,6-N-acetylneuraminyltransferase [Golgi membrane]	2 CMP-N-acetylneuraminate[golgi] + [(Gal)2 (GlcNAc)4 (LFuc)1 (Man)3 (Asn)1'][golgi] <=> 2 CMP[golgi] + [(Gal)2 (GlcNAc)4 (LFuc)1 (Man)3 (Neu5Ac)2 (Asn)1'][golgi]	2.4.99.1	403116 or 445376	-1000	1000			kegg.reaction/R05990
	R1872_g	[Golgi membrane]	UDP-N-acetyl-D-glucosamine[golgi] + [(GlcNAc)5 (Man)3 (Asn)1''][golgi] <=> UDP[golgi] + [(GlcNAc)6 (Man)3 (Asn)1'][golgi]	2.4.1.155	724006	-1000	1000			kegg.reaction/R05991
	R1873_l	glycosyl hydrolase family 20 protein [lysosome]	H2O[lysosome] + N-Acetyl-D-galactosaminyl-(N-acetylneuraminyl)-D-galactosyl-D-glucosylceramide[lysosome] => N-Acetyl-D-galactosamine[lysosome] + alpha-N-Acetylneuraminyl-2,3-beta-D-galactosyl-1,4-beta-D-glucosylceramide[lysosome]	3.2.1.52	323613 or 550460	0	1000			kegg.reaction/R06004
	B3GALTg	[Golgi membrane]	UDPgalactose[golgi] + (Gal)1 (Glc)1 (GlcNAc)1 (Cer)1[golgi] => UDP[golgi] + Galacglcgalgluside hs g[golgi]		404633 or 559521 or 565422 or 571003 or 798349 or 100003996 or 100331460 or 100333524	0	1000			kegg.reaction/R06006
	R1875_l	glycosyl hydrolase family 35 protein [lysosome]	H2O[lysosome] + D-Galactosyl-N-acetyl-D-galactosaminyl-(N-acetylneuraminyl)-D-galactosyl-D-glucosylceramide[lysosome] => D-Galactose[lysosome] + N-Acetyl-D-galactosaminyl-(N-acetylneuraminyl)-D-galactosyl-D-glucosylceramide[lysosome]	3.2.1.23	548343	0	1000			kegg.reaction/R06010
	FUT91g	[Golgi]	GDP-L-fucose[golgi] + Gal14acglcgalgluside hs g[golgi] <=> GDP[golgi] + [(Gal)2 (Glc)1 (GlcNAc)1 (LFuc)1 (Cer)1''][golgi]	2.4.1.152	796410	-1000	1000			kegg.reaction/R06025
	ST8SIA56g	[Golgi membrane]	CMP-N-acetylneuraminate[golgi] + Acngal14acglcgalgluside hs g[golgi] => CMP[golgi] + [(Gal)2 (Glc)1 (GlcNAc)1 (Neu5Ac)2 (Cer)1'][membrane]	2.4.99.8	553210	0	1000			kegg.reaction/R06032
	B3GNT312g	[Golgi membrane]	UDPgalactose[golgi] + N-Acetyl-D-glucosaminyl-1,3-beta-D-galactosyl-1,4-N-acetyl-beta-D-glucosaminyl-1,3-beta-D-galactosyl-1,4-beta-D-glucosylceramide[golgi] => UDP[golgi] + [(Gal)3 (Glc)1 (GlcNAc)2 (Cer)1'][golgi]	2.4.1.90;2.4.1.38	492760 or 550425 or 556544 or 561756 or 768123	0	1000			kegg.reaction/R06033
	FUT96g	[Golgi]	GDP-L-fucose[golgi] + [(Gal)3 (Glc)1 (GlcNAc)2 (Cer)1'][golgi] => GDP[golgi] + [(Gal)3 (Glc)1 (GlcNAc)2 (LFuc)1 (Cer)1'''][golgi]	2.4.1.152	796410	0	1000			kegg.reaction/R06038
	FUT99g	[Golgi]	GDP-L-fucose[golgi] + [(Gal)4 (Glc)1 (GlcNAc)3 (Cer)1'][golgi] => GDP[golgi] + [(Gal)4 (Glc)1 (GlcNAc)3 (LFuc)1 (Cer)1'][golgi]	2.4.1.152	796410	0	1000			kegg.reaction/R06039
	FUT92g	[Golgi]	GDP-L-fucose[golgi] + Acngal14acglcgalgluside hs g[golgi] => GDP[golgi] + [(Gal)2 (Glc)1 (GlcNAc)1 (LFuc)1 (Neu5Ac)1 (Cer)1'][golgi]	2.4.1.152	796410	0	1000			kegg.reaction/R06075
	FUT94g	[Golgi]	GDP-L-fucose[golgi] + [(Gal)3 (Glc)1 (GlcNAc)2 (LFuc)1 (Cer)1'][golgi] => GDP[golgi] + [(Gal)3 (Glc)1 (GlcNAc)2 (LFuc)2 (Cer)1'][golgi]	2.4.1.152	796410	0	1000			kegg.reaction/R06076
	FUT93g	[Golgi]	GDP-L-fucose[golgi] + [(Gal)2 (Glc)1 (GlcNAc)1 (LFuc)1 (Cer)1'][golgi] => GDP[golgi] + [(Gal)2 (Glc)1 (GlcNAc)1 (LFuc)2 (Cer)1'][golgi]	2.4.1.152	796410	0	1000			kegg.reaction/R06095
	G12MT1_L	GDP-mannose:glycolipid 1,2-alpha-D-mannosyltransferase [endoplasmic reticulum membrane]	GDP-D-mannose[cytosol] + [(GlcNAc)2 (Man)3 (PP-Dol)1'][membrane] => GDP[cytosol] + [(GlcNAc)2 (Man)4 (PP-Dol)1'][membrane]		407614	0	1000			kegg.reaction/R06127
	G12MT2_L	GDP-mannose:glycolipid 1,2-alpha-D-mannosyltransferase [endoplasmic reticulum membrane]	GDP-D-mannose[cytosol] + [(GlcNAc)2 (Man)4 (PP-Dol)1'][membrane] => GDP[cytosol] + alpha D Mannosyl 4 beta D mannosyl diacetylchitobiosyldiphosphodolichol C61H104N2O42P2[membrane]		407614	0	1000			kegg.reaction/R06128
	R1886_g	[Golgi membrane]	CMP-N-acetylneuraminate[golgi] + Galacglcgalgluside hs g[golgi] <=> CMP[golgi] + [(Gal)2 (Glc)1 (GlcNAc)1 (Neu5Ac)1 (Cer)1'][membrane]	2.4.99.6;2.4.99.4	407659 or 504044	-1000	1000			kegg.reaction/R06153
	THRA2ie	L-Allothreonine acetaldehyde-lyase [extracellular]	L-Allo-threonine[extracellular] <=> Glycine[extracellular] + Acetaldehyde[extracellular]	4.1.2.5	431723	-1000	1000			kegg.reaction/R06171
	FUT97g	[Golgi]	GDP-L-fucose[golgi] + [(Gal)3 (Glc)1 (GlcNAc)2 (LFuc)1 (Cer)1'''][golgi] => GDP[golgi] + [(Gal)3 (Glc)1 (GlcNAc)2 (LFuc)2 (Cer)1''][golgi]	2.4.1.152	796410	0	1000			kegg.reaction/R06221
	R1889_g	[Golgi]	GDP-L-fucose[golgi] + [(Gal)4 (Glc)1 (GlcNAc)3 (LFuc)1 (Cer)1'][golgi] <=> GDP[golgi] + [(Gal)4 (Glc)1 (GlcNAc)3 (LFuc)2 (Cer)1'][golgi]	2.4.1.152	796410	-1000	1000			kegg.reaction/R06222
	SQLSr	squalene synthase [endoplasmic reticulum membrane]	Nicotinamide adenine dinucleotide phosphate - reduced[cytosol] + proton[cytosol] + 2 Farnesyl diphosphate[membrane] => Nicotinamide adenine dinucleotide phosphate[cytosol] + 2 Diphosphate[cytosol] + Squalene C30H50[membrane]	2.5.1.21	571911	0	1000			kegg.reaction/R06223
	FUT911g	[Golgi]	GDP-L-fucose[golgi] + [(Gal)4 (Glc)1 (GlcNAc)3 (LFuc)2 (Cer)1'][golgi] => GDP[golgi] + [(Gal)4 (Glc)1 (GlcNAc)3 (LFuc)3 (Cer)1'][golgi]	2.4.1.152	796410	0	1000			kegg.reaction/R06224
	FUT95g	[Golgi]	GDP-L-fucose[golgi] + [(Gal)3 (Glc)1 (GlcNAc)2 (LFuc)2 (Cer)1'][golgi] => GDP[golgi] + [(Gal)3 (Glc)1 (GlcNAc)2 (LFuc)3 (Cer)1'][golgi]	2.4.1.152	796410	0	1000			kegg.reaction/R06227
	FUT98g	[Golgi]	GDP-L-fucose[golgi] + [(Gal)3 (Glc)1 (GlcNAc)2 (Cer)1'][golgi] => GDP[golgi] + [(Gal)3 (Glc)1 (GlcNAc)2 (LFuc)1 (Cer)1''][golgi]	2.4.1.152	796410	0	1000			kegg.reaction/R06230
	G16MT_L	[endoplasmic reticulum membrane]	GDP-D-mannose[cytosol] + Man-alpha1->3Man-beta1->4GlcNAc-beta1->4GlcNAc-PP-Dol[cytosol] => GDP[cytosol] + [(GlcNAc)2 (Man)3 (PP-Dol)1'][membrane]	2.4.1.132	403068	0	1000			kegg.reaction/R06238
	DOLPH_Ler	alpha-1,3-mannosyltransferase [endoplasmic reticulum membrane]	Dolichyl phosphate D-mannose[membrane] + alpha D Mannosyl 4 beta D mannosyl diacetylchitobiosyldiphosphodolichol C61H104N2O42P2[membrane] => Dolichol phosphate C15H27O4P[endoplasmicreticulum] + [(GlcNAc)2 (Man)6 (PP-Dol)1'][membrane]	2.4.1.258	553725	0	1000			kegg.reaction/R06258
	DOLPMT_L	curculin-like (mannose-binding) lectin family protein [endoplasmic reticulum membrane]	Dolichyl phosphate D-mannose[membrane] + [(GlcNAc)2 (Man)6 (PP-Dol)1'][membrane] => Dolichol phosphate C15H27O4P[endoplasmicreticulum] + [(GlcNAc)2 (Man)7 (PP-Dol)1'][membrane]	2.4.1.259	393598	0	1000			kegg.reaction/R06259
	DOLPMT1_Ler	[endoplasmic reticulum membrane]	Dolichyl phosphate D-mannose[membrane] + [(GlcNAc)2 (Man)7 (PP-Dol)1'][membrane] => Dolichol phosphate C15H27O4P[endoplasmicreticulum] + [(GlcNAc)2 (Man)8 (PP-Dol)1'][membrane]	2.4.1.260	569494	0	1000			kegg.reaction/R06260
	DOLPMT2_Ler	curculin-like (mannose-binding) lectin family protein [endoplasmic reticulum membrane]	Dolichyl phosphate D-mannose[membrane] + [(GlcNAc)2 (Man)8 (PP-Dol)1'][membrane] => Dolichol phosphate C15H27O4P[endoplasmicreticulum] + (alpha-D-Mannosyl)8-beta-D-mannosyl-diacetylchitobiosyldiphosphodolichol[membrane]	2.4.1.261	393598	0	1000			kegg.reaction/R06261
	DOLP_Lter	ALG6, ALG8 glycosyltransferase family [endoplasmic reticulum membrane]	Dolichyl beta-D-glucosyl phosphate[membrane] + (alpha-D-Mannosyl)8-beta-D-mannosyl-diacetylchitobiosyldiphosphodolichol[membrane] => Dolichol phosphate C15H27O4P[endoplasmicreticulum] + [(Glc)1 (GlcNAc)2 (Man)9 (PP-Dol)1'][membrane]		445327	0	1000			kegg.reaction/R06262
	DOLPGT1_Ler	ALG6, ALG8 glycosyltransferase family protein [endoplasmic reticulum membrane]	Dolichyl beta-D-glucosyl phosphate[membrane] + [(Glc)1 (GlcNAc)2 (Man)9 (PP-Dol)1'][membrane] => Dolichol phosphate C15H27O4P[endoplasmicreticulum] + [(Glc)2 (GlcNAc)2 (Man)9 (PP-Dol)1'][membrane]		327601	0	1000			kegg.reaction/R06263
	DOLPGT2_Ler	expressed protein [endoplasmic reticulum membrane]	Dolichyl beta-D-glucosyl phosphate[membrane] + [(Glc)2 (GlcNAc)2 (Man)9 (PP-Dol)1'][membrane] => Dolichol phosphate C15H27O4P[endoplasmicreticulum] + [(Glc)3 (GlcNAc)2 (Man)9 (PP-Dol)1'][membrane]		100331575	0	1000			kegg.reaction/R06264
	AGLPET	CDPethanolamine:1-alkyl-2-acylglycerol ethanolaminephosphotransferase [endoplasmic reticulum membrane]	CDPethanolamine C11H19N4O11P2[cytosol] + Ak2g hs c[membrane] => CMP[cytosol] + 1-Alkyl-2-acylglycerophosphoethanolamine[membrane]	2.7.8.1	570720	0	1000			kegg.reaction/R06364
	AGLPETpm	CDPethanolamine:1-alkyl-2-acylglycerol ethanolaminephosphotransferase [plasma membrane]	CDPethanolamine C11H19N4O11P2[cytosol] + Ak2g hs c[membrane] => CMP[cytosol] + 1-Alkyl-2-acylglycerophosphoethanolamine[membrane]	2.7.8.1	557632	0	1000			kegg.reaction/R06364
	TDPGDH	dTDPglucose 4,6-hydro-lyase [cytosol]	DTDPglucose[cytosol] => H2O[cytosol] + DTDP-4-dehydro-6-deoxy-D-glucose[cytosol]	4.2.1.46	327507	0	1000			kegg.reaction/R06513
	R1905_c	sphingosine-1-phosphate palmitaldehyde-lyase (phosphoethanolamine-forming) [endoplasmic reticulum membrane]	Sphs1p c[cytosol] => Ethanolamine phosphate C2H7NO4P[cytosol] + Hexadecenal[cytosol]	4.1.2.27	100037312	0	1000			kegg.reaction/R06516
	R1906_g	N-acylsphingosine amidohydrolase [Golgi membrane]	H2O[golgi] + Dihydroceramide[membrane] => Fatty acid[golgi] + Sphinganine C18H40NO2[membrane]	3.5.1.23	555411 or 100331179	0	1000			kegg.reaction/R06518
	R1907_r	N-acylsphingosine amidohydrolase [endoplasmic reticulum membrane]	H2O[endoplasmicreticulum] + Dihydroceramide[membrane] => Fatty acid[endoplasmicreticulum] + Sphinganine C18H40NO2[membrane]	3.5.1.23	550266 or 555411	0	1000			kegg.reaction/R06518
	R1908_l	N-acylsphingosine amidohydrolase [lysosome]	H2O[lysosome] + Dihydroceramide[membrane] => Fatty acid[lysosome] + Sphinganine C18H40NO2[membrane]	3.5.1.23	393549 or 450068	0	1000			kegg.reaction/R06518
	R1909_m	N-acylsphingosine amidohydrolase [mitochondria]	H2O[mitochondria] + Dihydroceramide[membrane] => Fatty acid[mitochondria] + Sphinganine C18H40NO2[membrane]	3.5.1.23	493602	0	1000			kegg.reaction/R06518
	DHCRD2	fatty acid desaturase family protein [endoplasmic reticulum membrane]	O2[cytosol] + Flavin adenine dinucleotide oxidized[cytosol] + Dihydroceramide[membrane] => 2 H2O[cytosol] + Ceramide[membrane] + Flavin adenine dinucleotide reduced[cytosol]	1.14.19	327075 or 402799	0	1000			kegg.reaction/R06519
	DHCRD1	fatty acid desaturase family protein [endoplasmic reticulum membrane]	Nicotinamide adenine dinucleotide phosphate - reduced[cytosol] + O2[cytosol] + Dihydroceramide[membrane] => 2 H2O[cytosol] + Nicotinamide adenine dinucleotide phosphate[cytosol] + Ceramide[membrane]	1.14.19	327075 or 402799	0	1000			kegg.reaction/R06519
	R1911_c	3-sn-phosphatidate phosphohydrolase [endoplasmic reticulum membrane]	H2O[cytosol] + Sphinganine 1 phosphate C18H39NO5P[membrane] => Phosphate[cytosol] + Sphinganine C18H40NO2[membrane]	3.1.3.4	100003745	0	1000			kegg.reaction/R06520
	SBPP1	3-sn-phosphatidate phosphohydrolase [plasma membrane]	H2O[cytosol] + Sphinganine 1 phosphate C18H39NO5P[membrane] => Phosphate[cytosol] + Sphinganine C18H40NO2[membrane]	3.1.3.4	567548 or 568381 or 793294	0	1000			kegg.reaction/R06520
	R1913_e	3-sn-phosphatidate phosphohydrolase [plasma membrane]	H2O[extracellular] + Sphinganine 1 phosphate C18H39NO5P[membrane] => Phosphate[extracellular] + Sphinganine C18H40NO2[membrane]	3.1.3.4	557680 or 559124	0	1000			kegg.reaction/R06520
	SBPP3	3-sn-phosphatidate phosphohydrolase [plasma membrane]	H2O[cytosol] + Sphs1p c[cytosol] => Phosphate[cytosol] + Sphings c[membrane]	3.1.3.4	335485 or 563806	0	1000			kegg.reaction/R06521
	SBPP3e	3-sn-phosphatidate phosphohydrolase [plasma membrane]	H2O[extracellular] + Sphs1p c[extracellular] => Phosphate[extracellular] + Sphings c[membrane]	3.1.3.4	557680 or 559124 or 794598	0	1000			kegg.reaction/R06521
	R1916_c	1-Alkyl-2-acyl-sn-glycero-3-phosphate phosphohydrolase [plasma membrane]	H2O[cytosol] + Crmp hs c[membrane] => Phosphate[cytosol] + Ceramide[membrane]	3.1.3.4	335485 or 563806	0	1000			kegg.reaction/R06522
	R1917_e	1-Alkyl-2-acyl-sn-glycero-3-phosphate phosphohydrolase [plasma membrane]	H2O[extracellular] + Crmp hs c[membrane] => Phosphate[extracellular] + Ceramide[membrane]	3.1.3.4	557680 or 559124 or 794598	0	1000			kegg.reaction/R06522
	R1918_c	Acyl-CoA: phytosphingosine N-acyltransferase [cytosol]	Phytosphingosine C18H40NO3[cytosol] + C26-CoA[cytosol] <=> Coenzyme A[cytosol] + Ceramide II[cytosol]		100330155 or 259251 or 323020 or 564867 or 568169	-1000	1000			kegg.reaction/R06527
	R1919_g	Phytoceramide amidohydrolase [Golgi membrane]	H2O[golgi] + Ceramide II[golgi] <=> Fatty acid[golgi] + Phytosphingosine C18H40NO3[golgi]	3.5.1.23	100331179	-1000	1000			kegg.reaction/R06528
	R1920_r	Phytoceramide amidohydrolase [endoplasmic reticulum membrane]	H2O[endoplasmicreticulum] + Ceramide II[endoplasmicreticulum] <=> Fatty acid[endoplasmicreticulum] + Phytosphingosine C18H40NO3[endoplasmicreticulum]	3.5.1.23	550266	-1000	1000			kegg.reaction/R06528
	R1921_l	Phytoceramide amidohydrolase [lysosome]	H2O[lysosome] + Ceramide II[lysosome] <=> Fatty acid[lysosome] + Phytosphingosine C18H40NO3[lysosome]	3.5.1.23	393549 or 450068	-1000	1000			kegg.reaction/R06528
	R1922_m	Phytoceramide amidohydrolase [mitochondria]	H2O[mitochondria] + Ceramide II[mitochondria] <=> Fatty acid[mitochondria] + Phytosphingosine C18H40NO3[mitochondria]	3.5.1.23	493602	-1000	1000			kegg.reaction/R06528
	HIUHp	5-hydroxyisourate amidohydrolase [peroxisome]	H2O[peroxisome] + 5-Hydroxyisourate[peroxisome] => 5-Hydroxy-2-oxo-4-ureido-2,5-dihydro-1H-imidazole-5-carboxylate[peroxisome]	3.5.2.17	751742	0	1000			kegg.reaction/R06601
	ALLTNS	2-oxo-4-hydroxy-4-carboxy-5-ureidoimidazoline decarboxylase [peroxisome]	5-Hydroxy-2-oxo-4-ureido-2,5-dihydro-1H-imidazole-5-carboxylate[peroxisome] <=> CO2[peroxisome] + (S)-Allantoin[peroxisome]		557735	-1000	1000			kegg.reaction/R06604
	R1925_g	alpha 1,2-mannosyloligosaccharide alpha-D-mannohydrolase [Golgi membrane]	H2O[golgi] + [(GlcNAc)2 (Man)9 (Asn)1'][golgi] <=> D-Mannose[golgi] + [(GlcNAc)2 (Man)8 (Asn)1'][golgi]	3.2.1.113	335538 or 566078	-1000	1000			kegg.reaction/R06722
	R1926_r	alpha 1,2-mannosyloligosaccharide alpha-D-mannohydrolase [endoplasmic reticulum membrane]	H2O[endoplasmicreticulum] + [(GlcNAc)2 (Man)9 (Asn)1'][endoplasmicreticulum] <=> D-Mannose[endoplasmicreticulum] + [(GlcNAc)2 (Man)8 (Asn)1'][endoplasmicreticulum]	3.2.1.113	556237 or 562592	-1000	1000			kegg.reaction/R06722
	R1927_e	primary-amine oxidase [plasma membrane]	H2O[extracellular] + O2[extracellular] + 1,5-Diaminopentane[extracellular] => Ammonia[extracellular] + Hydrogen peroxide[extracellular] + 5-Aminopentanal[extracellular]	1.4.3.21	541429	0	1000			kegg.reaction/R06740
	ETHP	Phosphoethanolamine phosphohydrolase [cytosol]	H2O[cytosol] + Ethanolamine phosphate C2H7NO4P[cytosol] => Phosphate[cytosol] + Ethanolamine[cytosol]	3.1.3.75	100002812	0	1000			kegg.reaction/R06870
	CHLP	Phosphocholine phosphohydrolase [cytosol]	H2O[cytosol] + Choline phosphate C5H13NO4P[cytosol] => Phosphate[cytosol] + Choline[cytosol]	3.1.3.75	100002812	0	1000			kegg.reaction/R06871
	R1930_e	aryl-ester hydrolase [plasma membrane]	H2O[extracellular] + 4-Hydroxyphenyl acetate[extracellular] <=> Acetate[extracellular] + Hydroquinone[extracellular]	3.1.1.2	554122 or 568655	-1000	1000			kegg.reaction/R06893
	HADPCOADH3m	(S)-3-hydroxyacyl-CoA:NAD+ oxidoreductase [mitochondria]	Nicotinamide adenine dinucleotide[mitochondria] + (3S)-3-Hydroxyadipyl-CoA[mitochondria] <=> Nicotinamide adenine dinucleotide - reduced[mitochondria] + H+[mitochondria] + 3-Oxoadipyl-CoA[mitochondria]	1.1.1.35	445121 or 450078	-1000	1000			kegg.reaction/R06941
	HADPCOADH3p	(S)-3-hydroxyacyl-CoA:NAD+ oxidoreductase [peroxisome]	Nicotinamide adenine dinucleotide[peroxisome] + (3S)-3-Hydroxyadipyl-CoA[peroxisome] <=> Nicotinamide adenine dinucleotide - reduced[peroxisome] + H+[peroxisome] + 3-Oxoadipyl-CoA[peroxisome]	1.1.1.35	393105 or 100000859	-1000	1000			kegg.reaction/R06941
	R1934_m	(3S)-3-hydroxyacyl-CoA hydro-lyase [mitochondria]	H2O[mitochondria] + 2,3-Didehydroadipyl-CoA[mitochondria] => (3S)-3-Hydroxyadipyl-CoA[mitochondria]	4.2.1.17	368912 or 449822 or (553401 and 793834)	0	1000			kegg.reaction/R06942
	R1935_p	(3S)-3-hydroxyacyl-CoA hydro-lyase [peroxisome]	H2O[peroxisome] + 2,3-Didehydroadipyl-CoA[peroxisome] => (3S)-3-Hydroxyadipyl-CoA[peroxisome]	4.2.1.17	100000859	0	1000			kegg.reaction/R06942
	ACOAD2ym	trans-Hex-2-enoyl-CoA reductase [mitochondrial inner membrane]	Nicotinamide adenine dinucleotide phosphate - reduced[mitochondria] + H+[mitochondria] + Trans-Hex-2-enoyl-CoA[mitochondria] => Nicotinamide adenine dinucleotide phosphate[mitochondria] + Hexanoyl-CoA (n-C6:0CoA)[mitochondria]	1.3.1.38	550550	0	1000			kegg.reaction/R06985
	ACOAD2yp	trans-Hex-2-enoyl-CoA reductase [peroxisomal membrane]	Nicotinamide adenine dinucleotide phosphate - reduced[peroxisome] + H+[peroxisome] + Trans-Hex-2-enoyl-CoA[peroxisome] => Nicotinamide adenine dinucleotide phosphate[peroxisome] + Hexanoyl-CoA (n-C6:0CoA)[peroxisome]	1.3.1.38	550422	0	1000			kegg.reaction/R06985
	P4502F1	naphthalene, NADPH:oxygen oxidoreductase (RH-hydroxylating or -epoxidizing) [endoplasmic reticulum membrane]	Nicotinamide adenine dinucleotide phosphate - reduced[cytosol] + O2[cytosol] + proton[cytosol] + Npthl c[cytosol] => H2O[cytosol] + Nicotinamide adenine dinucleotide phosphate[cytosol] + (1R,2S)-Naphthalene epoxide[cytosol]	1.14.14.1	30390 or 60640 or 140634 or 387527 or 100150054	0	1000			kegg.reaction/R07000
	P4502F1r1	naphthalene, NADPH:oxygen oxidoreductase (RH-hydroxylating or -epoxidizing) [endoplasmic reticulum membrane]	Nicotinamide adenine dinucleotide phosphate - reduced[endoplasmicreticulum] + O2[endoplasmicreticulum] + H+[endoplasmicreticulum] + Npthl c[endoplasmicreticulum] <=> H2O[endoplasmicreticulum] + Nicotinamide adenine dinucleotide phosphate[endoplasmicreticulum] + (1R,2S)-Naphthalene epoxide[endoplasmicreticulum]	1.14.14.1	393592 or 399485 or 553969 or 797309 or 100034366	-1000	1000			kegg.reaction/R07000
	P4502F1r2	Naphthalene, NADPH:oxygen oxidoreductase (RH-hydroxylating or -epoxidizing) [endoplasmic reticulum membrane]	Nicotinamide adenine dinucleotide phosphate - reduced[cytosol] + O2[cytosol] + proton[cytosol] + Npthl c[cytosol] <=> H2O[cytosol] + Nicotinamide adenine dinucleotide phosphate[cytosol] + (1S,2R)-Naphthalene epoxide[cytosol]	1.14.14.1	30390 or 60640 or 140634 or 387527 or 100150054	-1000	1000			kegg.reaction/R07001
	P4502F1r2r	Naphthalene, NADPH:oxygen oxidoreductase (RH-hydroxylating or -epoxidizing) [endoplasmic reticulum membrane]	Nicotinamide adenine dinucleotide phosphate - reduced[endoplasmicreticulum] + O2[endoplasmicreticulum] + H+[endoplasmicreticulum] + Npthl c[endoplasmicreticulum] <=> H2O[endoplasmicreticulum] + Nicotinamide adenine dinucleotide phosphate[endoplasmicreticulum] + (1S,2R)-Naphthalene epoxide[endoplasmicreticulum]	1.14.14.1	393592 or 399485 or 553969 or 797309 or 100034366	-1000	1000			kegg.reaction/R07001
	R1943_c	(1R)-hydroxy-(2R)-glutathionyl-1,2-dihydronaphthalene glutathione-lyase (epoxide-forming) [cytosol]	Reduced glutathione[cytosol] + (1R,2S)-Naphthalene epoxide[cytosol] => (1R)-Hydroxy-(2R)-glutathionyl-1,2-dihydronaphthalene[cytosol]	2.5.1.18	79381 or 324366 or 406703 or 436894 or 553169 or 563972 or 568744 or 571365 or 799288 or 100124622	0	1000			kegg.reaction/R07002
	R1944_r	(1R)-hydroxy-(2R)-glutathionyl-1,2-dihydronaphthalene glutathione-lyase (epoxide-forming) [endoplasmic reticulum membrane]	Reduced glutathione[endoplasmicreticulum] + (1R,2S)-Naphthalene epoxide[endoplasmicreticulum] => (1R)-Hydroxy-(2R)-glutathionyl-1,2-dihydronaphthalene[endoplasmicreticulum]	2.5.1.18	406736 or 431762 or 449784 or 567275 or 723997	0	1000			kegg.reaction/R07002
	R1945_p	(1R)-hydroxy-(2R)-glutathionyl-1,2-dihydronaphthalene glutathione-lyase (epoxide-forming) [peroxisome]	Reduced glutathione[peroxisome] + (1R,2S)-Naphthalene epoxide[peroxisome] => (1R)-Hydroxy-(2R)-glutathionyl-1,2-dihydronaphthalene[peroxisome]	2.5.1.18	436833	0	1000			kegg.reaction/R07002
	R1946_c	(1R)-glutathionyl-(2R)-hydroxy-1,2-dihydronaphthalene glutathione-lyase (epoxide-forming) [cytosol]	Reduced glutathione[cytosol] + (1S,2R)-Naphthalene epoxide[cytosol] => (1R)-Glutathionyl-(2R)-hydroxy-1,2-dihydronaphthalene[cytosol]	2.5.1.18	79381 or 324366 or 406703 or 436894 or 553169 or 563972 or 568744 or 571365 or 799288 or 100124622	0	1000			kegg.reaction/R07003
	R1947_r	(1R)-glutathionyl-(2R)-hydroxy-1,2-dihydronaphthalene glutathione-lyase (epoxide-forming) [endoplasmic reticulum membrane]	Reduced glutathione[endoplasmicreticulum] + (1S,2R)-Naphthalene epoxide[endoplasmicreticulum] => (1R)-Glutathionyl-(2R)-hydroxy-1,2-dihydronaphthalene[endoplasmicreticulum]	2.5.1.18	406736 or 431762 or 449784 or 567275 or 723997	0	1000			kegg.reaction/R07003
	R1948_p	(1R)-glutathionyl-(2R)-hydroxy-1,2-dihydronaphthalene glutathione-lyase (epoxide-forming) [peroxisome]	Reduced glutathione[peroxisome] + (1S,2R)-Naphthalene epoxide[peroxisome] => (1R)-Glutathionyl-(2R)-hydroxy-1,2-dihydronaphthalene[peroxisome]	2.5.1.18	436833	0	1000			kegg.reaction/R07003
	R1949_c	(1S)-hydroxy-(2S)-glutathionyl-1,2-dihydronaphthalene glutathione-lyase (epoxide-forming) [cytosol]	Reduced glutathione[cytosol] + (1S,2R)-Naphthalene epoxide[cytosol] => (1S)-Hydroxy-(2S)-glutathionyl-1,2-dihydronaphthalene[cytosol]	2.5.1.18	79381 or 324366 or 406703 or 436894 or 553169 or 563972 or 568744 or 571365 or 799288 or 100124622	0	1000			kegg.reaction/R07004
	R1950_r	(1S)-hydroxy-(2S)-glutathionyl-1,2-dihydronaphthalene glutathione-lyase (epoxide-forming) [endoplasmic reticulum membrane]	Reduced glutathione[endoplasmicreticulum] + (1S,2R)-Naphthalene epoxide[endoplasmicreticulum] => (1S)-Hydroxy-(2S)-glutathionyl-1,2-dihydronaphthalene[endoplasmicreticulum]	2.5.1.18	406736 or 431762 or 449784 or 567275 or 723997	0	1000			kegg.reaction/R07004
	R1951_p	(1S)-hydroxy-(2S)-glutathionyl-1,2-dihydronaphthalene glutathione-lyase (epoxide-forming) [peroxisome]	Reduced glutathione[peroxisome] + (1S,2R)-Naphthalene epoxide[peroxisome] => (1S)-Hydroxy-(2S)-glutathionyl-1,2-dihydronaphthalene[peroxisome]	2.5.1.18	436833	0	1000			kegg.reaction/R07004
	R1952_r	(1R,2S)-naphthalene 1,2-oxide hydrolase [endoplasmic reticulum membrane]	H2O[endoplasmicreticulum] + (1R,2S)-Naphthalene epoxide[endoplasmicreticulum] <=> 1,2-Dihydronaphthalene-1,2-diol[endoplasmicreticulum]	3.3.2.9	394043	-1000	1000			kegg.reaction/R07013
	R1953_r	(1S,2R)-naphthalene 1,2-oxide hydrolase [endoplasmic reticulum membrane]	H2O[endoplasmicreticulum] + (1S,2R)-Naphthalene epoxide[endoplasmicreticulum] <=> 1,2-Dihydronaphthalene-1,2-diol[endoplasmicreticulum]	3.3.2.9	394043	-1000	1000			kegg.reaction/R07014
	R1954_c	1,2-Dihydronaphthalene-1,2-diol dehydrogenase [endoplasmic reticulum]	Nicotinamide adenine dinucleotide phosphate[cytosol] + 1,2-Dihydronaphthalene-1,2-diol[cytosol] <=> Nicotinamide adenine dinucleotide phosphate - reduced[cytosol] + proton[cytosol] + 1,2-Naphthalenediol[cytosol]	1.3.1.20	406433 or 449558	-1000	1000			kegg.reaction/R07015
	R1955_c	1-nitronaphthalene, NADPH:oxygen oxidoreductase (RH-hydroxylating or -epoxidizing) [endoplasmic reticulum membrane]	Nicotinamide adenine dinucleotide phosphate - reduced[cytosol] + O2[cytosol] + proton[cytosol] + 1-Nitronaphthalene[cytosol] <=> H2O[cytosol] + Nicotinamide adenine dinucleotide phosphate[cytosol] + 1-Nitronaphthalene-7,8-oxide[cytosol]	1.14.14.1	30390 or 60640 or 140634 or 387527 or 100150054	-1000	1000			kegg.reaction/R07021
	R1956_r	1-nitronaphthalene, NADPH:oxygen oxidoreductase (RH-hydroxylating or -epoxidizing) [endoplasmic reticulum membrane]	Nicotinamide adenine dinucleotide phosphate - reduced[endoplasmicreticulum] + O2[endoplasmicreticulum] + H+[endoplasmicreticulum] + 1-Nitronaphthalene[endoplasmicreticulum] <=> H2O[endoplasmicreticulum] + Nicotinamide adenine dinucleotide phosphate[endoplasmicreticulum] + 1-Nitronaphthalene-7,8-oxide[endoplasmicreticulum]	1.14.14.1	393592 or 399485 or 553969 or 797309 or 100034366	-1000	1000			kegg.reaction/R07021
	R1957_c	1-nitronaphthalene, NADPH:oxygen oxidoreductase (RH-hydroxylating or -epoxidizing) [endoplasmic reticulum membrane]	Nicotinamide adenine dinucleotide phosphate - reduced[cytosol] + O2[cytosol] + proton[cytosol] + 1-Nitronaphthalene[cytosol] <=> H2O[cytosol] + Nicotinamide adenine dinucleotide phosphate[cytosol] + 1-Nitronaphthalene-5,6-oxide[cytosol]	1.14.14.1	30390 or 60640 or 140634 or 387527 or 100150054	-1000	1000			kegg.reaction/R07022
	R1958_r	1-nitronaphthalene, NADPH:oxygen oxidoreductase (RH-hydroxylating or -epoxidizing) [endoplasmic reticulum membrane]	Nicotinamide adenine dinucleotide phosphate - reduced[endoplasmicreticulum] + O2[endoplasmicreticulum] + H+[endoplasmicreticulum] + 1-Nitronaphthalene[endoplasmicreticulum] <=> H2O[endoplasmicreticulum] + Nicotinamide adenine dinucleotide phosphate[endoplasmicreticulum] + 1-Nitronaphthalene-5,6-oxide[endoplasmicreticulum]	1.14.14.1	393592 or 399485 or 553969 or 797309 or 100034366	-1000	1000			kegg.reaction/R07022
	R1959_c	1-nitro-7-hydroxy-8-glutathionyl-7,8-dihydronaphthalene glutathione-lyase (epoxide-forming) [cytosol]	Reduced glutathione[cytosol] + 1-Nitronaphthalene-7,8-oxide[cytosol] => 1-Nitro-7-hydroxy-8-glutathionyl-7,8-dihydronaphthalene[cytosol]	2.5.1.18	79381 or 324366 or 406703 or 436894 or 553169 or 563972 or 568744 or 571365 or 799288 or 100124622	0	1000			kegg.reaction/R07023
	R1960_r	1-nitro-7-hydroxy-8-glutathionyl-7,8-dihydronaphthalene glutathione-lyase (epoxide-forming) [endoplasmic reticulum membrane]	Reduced glutathione[endoplasmicreticulum] + 1-Nitronaphthalene-7,8-oxide[endoplasmicreticulum] => 1-Nitro-7-hydroxy-8-glutathionyl-7,8-dihydronaphthalene[endoplasmicreticulum]	2.5.1.18	406736 or 431762 or 449784 or 567275 or 723997	0	1000			kegg.reaction/R07023
	R1961_p	1-nitro-7-hydroxy-8-glutathionyl-7,8-dihydronaphthalene glutathione-lyase (epoxide-forming) [peroxisome]	Reduced glutathione[peroxisome] + 1-Nitronaphthalene-7,8-oxide[peroxisome] => 1-Nitro-7-hydroxy-8-glutathionyl-7,8-dihydronaphthalene[peroxisome]	2.5.1.18	436833	0	1000			kegg.reaction/R07023
	R1962_c	1-nitro-7-glutathionyl-8-hydroxy-7,8-dihydronaphthalene glutathione-lyase (epoxide-forming) [cytosol]	Reduced glutathione[cytosol] + 1-Nitronaphthalene-7,8-oxide[cytosol] => 1-Nitro-7-glutathionyl-8-hydroxy-7,8-dihydronaphthalene[cytosol]	2.5.1.18	79381 or 324366 or 406703 or 436894 or 553169 or 563972 or 568744 or 571365 or 799288 or 100124622	0	1000			kegg.reaction/R07024
	R1963_r	1-nitro-7-glutathionyl-8-hydroxy-7,8-dihydronaphthalene glutathione-lyase (epoxide-forming) [endoplasmic reticulum membrane]	Reduced glutathione[endoplasmicreticulum] + 1-Nitronaphthalene-7,8-oxide[endoplasmicreticulum] => 1-Nitro-7-glutathionyl-8-hydroxy-7,8-dihydronaphthalene[endoplasmicreticulum]	2.5.1.18	406736 or 431762 or 449784 or 567275 or 723997	0	1000			kegg.reaction/R07024
	R1964_p	1-nitro-7-glutathionyl-8-hydroxy-7,8-dihydronaphthalene glutathione-lyase (epoxide-forming) [peroxisome]	Reduced glutathione[peroxisome] + 1-Nitronaphthalene-7,8-oxide[peroxisome] => 1-Nitro-7-glutathionyl-8-hydroxy-7,8-dihydronaphthalene[peroxisome]	2.5.1.18	436833	0	1000			kegg.reaction/R07024
	R1965_c	1-nitro-5-hydroxy-6-glutathionyl-5,6-dihydronaphthalene glutathione-lyase (epoxide-forming) [cytosol]	Reduced glutathione[cytosol] + 1-Nitronaphthalene-5,6-oxide[cytosol] => 1-Nitro-5-hydroxy-6-glutathionyl-5,6-dihydronaphthalene[cytosol]	2.5.1.18	79381 or 324366 or 406703 or 436894 or 553169 or 563972 or 568744 or 571365 or 799288 or 100124622	0	1000			kegg.reaction/R07025
	R1966_r	1-nitro-5-hydroxy-6-glutathionyl-5,6-dihydronaphthalene glutathione-lyase (epoxide-forming) [endoplasmic reticulum membrane]	Reduced glutathione[endoplasmicreticulum] + 1-Nitronaphthalene-5,6-oxide[endoplasmicreticulum] => 1-Nitro-5-hydroxy-6-glutathionyl-5,6-dihydronaphthalene[endoplasmicreticulum]	2.5.1.18	406736 or 431762 or 449784 or 567275 or 723997	0	1000			kegg.reaction/R07025
	R1967_p	1-nitro-5-hydroxy-6-glutathionyl-5,6-dihydronaphthalene glutathione-lyase (epoxide-forming) [peroxisome]	Reduced glutathione[peroxisome] + 1-Nitronaphthalene-5,6-oxide[peroxisome] => 1-Nitro-5-hydroxy-6-glutathionyl-5,6-dihydronaphthalene[peroxisome]	2.5.1.18	436833	0	1000			kegg.reaction/R07025
	R1968_c	1-nitro-5-glutathionyl-6-hydroxy-5,6-dihydronaphthalene glutathione-lyase (epoxide-forming) [cytosol]	Reduced glutathione[cytosol] + 1-Nitronaphthalene-5,6-oxide[cytosol] => 1-Nitro-5-glutathionyl-6-hydroxy-5,6-dihydronaphthalene[cytosol]	2.5.1.18	79381 or 324366 or 406703 or 436894 or 553169 or 563972 or 568744 or 571365 or 799288 or 100124622	0	1000			kegg.reaction/R07026
	R1969_r	1-nitro-5-glutathionyl-6-hydroxy-5,6-dihydronaphthalene glutathione-lyase (epoxide-forming) [endoplasmic reticulum membrane]	Reduced glutathione[endoplasmicreticulum] + 1-Nitronaphthalene-5,6-oxide[endoplasmicreticulum] => 1-Nitro-5-glutathionyl-6-hydroxy-5,6-dihydronaphthalene[endoplasmicreticulum]	2.5.1.18	406736 or 431762 or 449784 or 567275 or 723997	0	1000			kegg.reaction/R07026
	R1970_p	1-nitro-5-glutathionyl-6-hydroxy-5,6-dihydronaphthalene glutathione-lyase (epoxide-forming) [peroxisome]	Reduced glutathione[peroxisome] + 1-Nitronaphthalene-5,6-oxide[peroxisome] => 1-Nitro-5-glutathionyl-6-hydroxy-5,6-dihydronaphthalene[peroxisome]	2.5.1.18	436833	0	1000			kegg.reaction/R07026
	R1971_r	1-nitronaphthalene-5,6-oxide hydrolase [endoplasmic reticulum membrane]	H2O[endoplasmicreticulum] + 1-Nitronaphthalene-5,6-oxide[endoplasmicreticulum] <=> 1,2-Dihydro-5-nitro-1,2-naphthalenediol[endoplasmicreticulum]	3.3.2.9	394043	-1000	1000			kegg.reaction/R07027
	R1972_c	Glutathione: 5-HPETE oxidoreductase [cytosol]	2 Reduced glutathione[cytosol] + 5HPET c[membrane] => H2O[cytosol] + Oxidized glutathione[cytosol] + 5-HETE[cytosol]	1.11.1.9	352926	0	1000			kegg.reaction/R07034
	R1973_r	Glutathione: 5-HPETE oxidoreductase [endoplasmic reticulum]	2 Reduced glutathione[endoplasmicreticulum] + 5HPET c[membrane] => H2O[endoplasmicreticulum] + Oxidized glutathione[endoplasmicreticulum] + 5-HETE[endoplasmicreticulum]	1.11.1.9	552981	0	1000			kegg.reaction/R07034
	R1974_e	Glutathione: 5-HPETE oxidoreductase [extracellular]	2 Reduced glutathione[extracellular] + 5HPET c[membrane] => H2O[extracellular] + Oxidized glutathione[extracellular] + 5-HETE[extracellular]	1.11.1.9	798788	0	1000			kegg.reaction/R07034
	R1975_c	Glutathione: 15-HPETE oxidoreductase [cytosol]	2 Reduced glutathione[cytosol] + 15HPET c[membrane] => H2O[cytosol] + Oxidized glutathione[cytosol] + 15(S)-HETE[cytosol]	1.11.1.9	352926	0	1000			kegg.reaction/R07035
	R1976_r	Glutathione: 15-HPETE oxidoreductase [endoplasmic reticulum]	2 Reduced glutathione[endoplasmicreticulum] + 15HPET c[membrane] => H2O[endoplasmicreticulum] + Oxidized glutathione[endoplasmicreticulum] + 15(S)-HETE[endoplasmicreticulum]	1.11.1.9	552981	0	1000			kegg.reaction/R07035
	R1977_e	Glutathione: 15-HPETE oxidoreductase [extracellular]	2 Reduced glutathione[extracellular] + 15HPET c[membrane] => H2O[extracellular] + Oxidized glutathione[extracellular] + 15(S)-HETE[extracellular]	1.11.1.9	798788	0	1000			kegg.reaction/R07035
	R1978_r	Arachidonic acid:oxygen 1-oxidoreductase [endoplasmic reticulum membrane]	Nicotinamide adenine dinucleotide phosphate - reduced[endoplasmicreticulum] + O2[endoplasmicreticulum] + H+[endoplasmicreticulum] + Arachd c[membrane] <=> H2O[endoplasmicreticulum] + Nicotinamide adenine dinucleotide phosphate[endoplasmicreticulum] + 20-HETE[endoplasmicreticulum]	1.14.14.1;1.14.13.30	556280 or 100037390	-1000	1000			kegg.reaction/R07041
	R1979_c	[endoplasmic reticulum membrane]	15HPET c[membrane] <=> 15H-11,12-EETA[endoplasmicreticulum]	1.14.14.1	30390 or 60640 or 140634 or 387527 or 100150054	-1000	1000			kegg.reaction/R07042
	R1980_r	[endoplasmic reticulum membrane]	15HPET c[membrane] <=> 15H-11,12-EETA[endoplasmicreticulum]	1.14.14.1	393592 or 399485 or 553969 or 797309 or 100034366	-1000	1000			kegg.reaction/R07042
	R1981_c	[endoplasmic reticulum membrane]	15HPET c[membrane] <=> 11H-14,15-EETA[cytosol]	1.14.14.1	393592 or 399485 or 553969 or 797309 or 100034366	-1000	1000			kegg.reaction/R07043
	R1982_r	[endoplasmic reticulum membrane]	15HPET c[membrane] <=> 11H-14,15-EETA[endoplasmicreticulum]	1.14.14.1	393592 or 399485 or 553969 or 797309 or 100034366	-1000	1000			kegg.reaction/R07043
	R1983_c	[endoplasmic reticulum membrane]	H2O[endoplasmicreticulum] + 15H-11,12-EETA[endoplasmicreticulum] <=> 11,12,15-THETA[membrane]	1.14.14.1	30390 or 60640 or 140634 or 387527 or 100150054	-1000	1000			kegg.reaction/R07044
	R1984_r	[endoplasmic reticulum membrane]	H2O[endoplasmicreticulum] + 15H-11,12-EETA[endoplasmicreticulum] <=> 11,12,15-THETA[membrane]	1.14.14.1	393592 or 399485 or 553969 or 797309 or 100034366	-1000	1000			kegg.reaction/R07044
	R1985_c	[endoplasmic reticulum membrane]	H2O[cytosol] + 11H-14,15-EETA[cytosol] <=> 11,14,15-THETA[cytosol]	1.14.14.1	30390 or 60640 or 140634 or 387527 or 100150054	-1000	1000			kegg.reaction/R07045
	R1986_r	[endoplasmic reticulum membrane]	H2O[endoplasmicreticulum] + 11H-14,15-EETA[endoplasmicreticulum] <=> 11,14,15-THETA[endoplasmicreticulum]	1.14.14.1	393592 or 399485 or 553969 or 797309 or 100034366	-1000	1000			kegg.reaction/R07045
	R1987_c	[endoplasmic reticulum membrane]	Nicotinamide adenine dinucleotide phosphate - reduced[cytosol] + O2[cytosol] + proton[cytosol] + Arachd c[membrane] => H2O[cytosol] + Nicotinamide adenine dinucleotide phosphate[cytosol] + 19(S)-HETE[membrane]	1.14.14.1	30390 or 60640 or 140634 or 387527 or 100150054	0	1000			kegg.reaction/R07046
	R1988_r	[endoplasmic reticulum membrane]	Nicotinamide adenine dinucleotide phosphate - reduced[endoplasmicreticulum] + O2[endoplasmicreticulum] + H+[endoplasmicreticulum] + Arachd c[membrane] => H2O[endoplasmicreticulum] + Nicotinamide adenine dinucleotide phosphate[endoplasmicreticulum] + 19(S)-HETE[membrane]	1.14.14.1	393592 or 399485 or 553969 or 797309 or 100034366	0	1000			kegg.reaction/R07046
	R1989_c	[endoplasmic reticulum membrane]	Nicotinamide adenine dinucleotide phosphate - reduced[cytosol] + O2[cytosol] + proton[cytosol] + Arachd c[membrane] => H2O[cytosol] + Nicotinamide adenine dinucleotide phosphate[cytosol] + 14,15-EET[membrane]	1.14.14.1	30390 or 60640 or 140634 or 387527 or 100150054	0	1000			kegg.reaction/R07048
	R1990_r	[endoplasmic reticulum membrane]	Nicotinamide adenine dinucleotide phosphate - reduced[endoplasmicreticulum] + O2[endoplasmicreticulum] + H+[endoplasmicreticulum] + Arachd c[membrane] => H2O[endoplasmicreticulum] + Nicotinamide adenine dinucleotide phosphate[endoplasmicreticulum] + 14,15-EET[membrane]	1.14.14.1	393592 or 399485 or 553969 or 797309 or 100034366	0	1000			kegg.reaction/R07048
	R1991_c	[endoplasmic reticulum membrane]	Nicotinamide adenine dinucleotide phosphate - reduced[cytosol] + O2[cytosol] + proton[cytosol] + Arachd c[membrane] => H2O[cytosol] + Nicotinamide adenine dinucleotide phosphate[cytosol] + 11,12-EET[membrane]	1.14.14.1	30390 or 60640 or 140634 or 387527 or 100150054	0	1000			kegg.reaction/R07050
	R1992_r	[endoplasmic reticulum membrane]	Nicotinamide adenine dinucleotide phosphate - reduced[endoplasmicreticulum] + O2[endoplasmicreticulum] + H+[endoplasmicreticulum] + Arachd c[membrane] => H2O[endoplasmicreticulum] + Nicotinamide adenine dinucleotide phosphate[endoplasmicreticulum] + 11,12-EET[membrane]	1.14.14.1	393592 or 399485 or 553969 or 797309 or 100034366	0	1000			kegg.reaction/R07050
	R1993_c	[endoplasmic reticulum membrane]	Nicotinamide adenine dinucleotide phosphate - reduced[cytosol] + O2[cytosol] + proton[cytosol] + Arachd c[membrane] => H2O[cytosol] + Nicotinamide adenine dinucleotide phosphate[cytosol] + 8,9-EET[membrane]	1.14.14.1	30390 or 60640 or 140634 or 387527 or 100150054	0	1000			kegg.reaction/R07051
	R1994_r	[endoplasmic reticulum membrane]	Nicotinamide adenine dinucleotide phosphate - reduced[endoplasmicreticulum] + O2[endoplasmicreticulum] + H+[endoplasmicreticulum] + Arachd c[membrane] => H2O[endoplasmicreticulum] + Nicotinamide adenine dinucleotide phosphate[endoplasmicreticulum] + 8,9-EET[membrane]	1.14.14.1	393592 or 399485 or 553969 or 797309 or 100034366	0	1000			kegg.reaction/R07051
	R1995_c	[endoplasmic reticulum membrane]	Nicotinamide adenine dinucleotide phosphate - reduced[cytosol] + O2[cytosol] + proton[cytosol] + Arachd c[membrane] => H2O[cytosol] + Nicotinamide adenine dinucleotide phosphate[cytosol] + 5,6-EET[membrane]	1.14.14.1	30390 or 60640 or 140634 or 387527 or 100150054	0	1000			kegg.reaction/R07052
	R1996_r	[endoplasmic reticulum membrane]	Nicotinamide adenine dinucleotide phosphate - reduced[endoplasmicreticulum] + O2[endoplasmicreticulum] + H+[endoplasmicreticulum] + Arachd c[membrane] => H2O[endoplasmicreticulum] + Nicotinamide adenine dinucleotide phosphate[endoplasmicreticulum] + 5,6-EET[membrane]	1.14.14.1	393592 or 399485 or 553969 or 797309 or 100034366	0	1000			kegg.reaction/R07052
	R1997_c	[endoplasmic reticulum membrane]	Nicotinamide adenine dinucleotide phosphate - reduced[cytosol] + O2[cytosol] + proton[cytosol] + Linoleate[membrane] => H2O[cytosol] + Nicotinamide adenine dinucleotide phosphate[cytosol] + 9(10)-EpOME[membrane]	1.14.14.1	30390 or 60640 or 140634 or 387527 or 100150054	0	1000			kegg.reaction/R07055
	R1998_r	[endoplasmic reticulum membrane]	Nicotinamide adenine dinucleotide phosphate - reduced[endoplasmicreticulum] + O2[endoplasmicreticulum] + H+[endoplasmicreticulum] + Linoleate[membrane] => H2O[endoplasmicreticulum] + Nicotinamide adenine dinucleotide phosphate[endoplasmicreticulum] + 9(10)-EpOME[membrane]	1.14.14.1	393592 or 399485 or 553969 or 797309 or 100034366	0	1000			kegg.reaction/R07055
	R1999_c	[endoplasmic reticulum membrane]	Nicotinamide adenine dinucleotide phosphate - reduced[cytosol] + O2[cytosol] + proton[cytosol] + Linoleate[membrane] => H2O[cytosol] + Nicotinamide adenine dinucleotide phosphate[cytosol] + 12(13)-EpOME[membrane]	1.14.14.1	30390 or 60640 or 140634 or 387527 or 100150054	0	1000			kegg.reaction/R07056
	R2000_r	[endoplasmic reticulum membrane]	Nicotinamide adenine dinucleotide phosphate - reduced[endoplasmicreticulum] + O2[endoplasmicreticulum] + H+[endoplasmicreticulum] + Linoleate[membrane] => H2O[endoplasmicreticulum] + Nicotinamide adenine dinucleotide phosphate[endoplasmicreticulum] + 12(13)-EpOME[membrane]	1.14.14.1	393592 or 399485 or 553969 or 797309 or 100034366	0	1000			kegg.reaction/R07056
	13HODEOR	13-HODE:NAD+ oxidoreductase [Golgi membrane]	Nicotinamide adenine dinucleotide[cytosol] + (9Z,11E)-(13S)-13-Hydroxyoctadeca-9,11-dienoic acid[cytosol] <=> Nicotinamide adenine dinucleotide - reduced[cytosol] + proton[cytosol] + (9Z,11E)-13-Oxooctadeca-9,11-dienoic acid[cytosol]		393887	-1000	1000			kegg.reaction/R07058
	13HODEORe	13-HODE:NAD+ oxidoreductase [plasma membrane]	Nicotinamide adenine dinucleotide[extracellular] + (9Z,11E)-(13S)-13-Hydroxyoctadeca-9,11-dienoic acid[extracellular] <=> Nicotinamide adenine dinucleotide - reduced[extracellular] + H+[extracellular] + (9Z,11E)-13-Oxooctadeca-9,11-dienoic acid[extracellular]		402945	-1000	1000			kegg.reaction/R07058
	R2003_c	Phosphatidylcholine 2-acylhydrolase [cytosol]	H2O[cytosol] + Phosphatidylcholine[cytosol] => Linoleate[membrane] + 2-Lysolecithin[membrane]	3.1.1.4	30554 or 406370	0	1000			kegg.reaction/R07064
	R2004_c	Phosphatidylcholine 2-acylhydrolase [endoplasmic reticulum membrane]	H2O[cytosol] + Phosphatidylcholine[endoplasmicreticulummembrane] => Linoleate[membrane] + 2-Lysolecithin[membrane]	3.1.1.4	559087	0	1000			kegg.reaction/R07064
	R2005_e	Phosphatidylcholine 2-acylhydrolase [extracellular]	H2O[extracellular] + Phosphatidylcholine[extracellular] => Linoleate[membrane] + 2-Lysolecithin[membrane]	3.1.1.4	402802 or 406739 or 436622 or 571738 or 641423	0	1000			kegg.reaction/R07064
	R2006_c	3,4-dihydro-3-hydroxy-4-S-glutathionyl bromobenzene glutathione-lyase (epoxide-forming) [cytosol]	Reduced glutathione[cytosol] + Bromobenzene-3,4-oxide[cytosol] => 3,4-Dihydro-3-hydroxy-4-S-glutathionyl bromobenzene[cytosol]	2.5.1.18	79381 or 324366 or 406703 or 436894 or 553169 or 563972 or 568744 or 571365 or 799288 or 100124622	0	1000			kegg.reaction/R07069
	R2007_r	3,4-dihydro-3-hydroxy-4-S-glutathionyl bromobenzene glutathione-lyase (epoxide-forming) [endoplasmic reticulum membrane]	Reduced glutathione[endoplasmicreticulum] + Bromobenzene-3,4-oxide[endoplasmicreticulum] => 3,4-Dihydro-3-hydroxy-4-S-glutathionyl bromobenzene[endoplasmicreticulum]	2.5.1.18	406736 or 431762 or 449784 or 567275 or 723997	0	1000			kegg.reaction/R07069
	R2008_p	3,4-dihydro-3-hydroxy-4-S-glutathionyl bromobenzene glutathione-lyase (epoxide-forming) [peroxisome]	Reduced glutathione[peroxisome] + Bromobenzene-3,4-oxide[peroxisome] => 3,4-Dihydro-3-hydroxy-4-S-glutathionyl bromobenzene[peroxisome]	2.5.1.18	436833	0	1000			kegg.reaction/R07069
	R2009_c	2,3-dihydro-2-S-glutathionyl-3-hydroxy bromobenzene glutathione-lyase (epoxide-forming) [cytosol]	Reduced glutathione[cytosol] + Bromobenzene-2,3-oxide[cytosol] => 2,3-Dihydro-2-S-glutathionyl-3-hydroxy bromobenzene[cytosol]	2.5.1.18	79381 or 324366 or 406703 or 436894 or 553169 or 563972 or 568744 or 571365 or 799288 or 100124622	0	1000			kegg.reaction/R07070
	R2010_r	2,3-dihydro-2-S-glutathionyl-3-hydroxy bromobenzene glutathione-lyase (epoxide-forming) [endoplasmic reticulum membrane]	Reduced glutathione[endoplasmicreticulum] + Bromobenzene-2,3-oxide[endoplasmicreticulum] => 2,3-Dihydro-2-S-glutathionyl-3-hydroxy bromobenzene[endoplasmicreticulum]	2.5.1.18	406736 or 431762 or 449784 or 567275 or 723997	0	1000			kegg.reaction/R07070
	R2011_p	2,3-dihydro-2-S-glutathionyl-3-hydroxy bromobenzene glutathione-lyase (epoxide-forming) [peroxisome]	Reduced glutathione[peroxisome] + Bromobenzene-2,3-oxide[peroxisome] => 2,3-Dihydro-2-S-glutathionyl-3-hydroxy bromobenzene[peroxisome]	2.5.1.18	436833	0	1000			kegg.reaction/R07070
	R2012_r	bromobenzene-3,4-oxide hydrolase [endoplasmic reticulum membrane]	H2O[endoplasmicreticulum] + Bromobenzene-3,4-oxide[endoplasmicreticulum] <=> Bromobenzene-3,4-dihydrodiol[endoplasmicreticulum]	3.3.2.9	394043	-1000	1000			kegg.reaction/R07071
	R2013_r	bromobenzene-2,3-oxide hydrolase [endoplasmic reticulum membrane]	H2O[endoplasmicreticulum] + Bromobenzene-2,3-oxide[endoplasmicreticulum] <=> Bromobenzene-2,3-dihydrodiol[endoplasmicreticulum]	3.3.2.9	394043	-1000	1000			kegg.reaction/R07072
	R2014_c	Benzpyrene, NADPH:oxygen oxidoreductase (RH-hydroxylating or -epoxidizing) [endoplasmic reticulum membrane]	Nicotinamide adenine dinucleotide phosphate - reduced[cytosol] + O2[cytosol] + proton[cytosol] + Benzpyrene[cytosol] => H2O[cytosol] + Nicotinamide adenine dinucleotide phosphate[cytosol] + Benzo[a]pyrene-9,10-oxide[membrane]	1.14.14.1	30390 or 60640 or 140634 or 387527 or 100150054	0	1000			kegg.reaction/R07079
	R2015_r	Benzpyrene, NADPH:oxygen oxidoreductase (RH-hydroxylating or -epoxidizing) [endoplasmic reticulum membrane]	Nicotinamide adenine dinucleotide phosphate - reduced[endoplasmicreticulum] + O2[endoplasmicreticulum] + H+[endoplasmicreticulum] + Benzpyrene[endoplasmicreticulum] => H2O[endoplasmicreticulum] + Nicotinamide adenine dinucleotide phosphate[endoplasmicreticulum] + Benzo[a]pyrene-9,10-oxide[membrane]	1.14.14.1	393592 or 399485 or 553969 or 797309 or 100034366	0	1000			kegg.reaction/R07079
	R2016_c	Benzpyrene,NADPH:oxygen oxidoreductase (RH-hydroxylating or -epoxidizing) [endoplasmic reticulum membrane]	Nicotinamide adenine dinucleotide phosphate - reduced[cytosol] + O2[cytosol] + proton[cytosol] + Benzpyrene[cytosol] <=> H2O[cytosol] + Nicotinamide adenine dinucleotide phosphate[cytosol] + Benzo[a]pyrene-7,8-oxide[membrane]	1.14.14.1	30390 or 60640 or 140634 or 387527 or 100150054	-1000	1000			kegg.reaction/R07080
	R2017_r	Benzpyrene,NADPH:oxygen oxidoreductase (RH-hydroxylating or -epoxidizing) [endoplasmic reticulum membrane]	Nicotinamide adenine dinucleotide phosphate - reduced[endoplasmicreticulum] + O2[endoplasmicreticulum] + H+[endoplasmicreticulum] + Benzpyrene[endoplasmicreticulum] <=> H2O[endoplasmicreticulum] + Nicotinamide adenine dinucleotide phosphate[endoplasmicreticulum] + Benzo[a]pyrene-7,8-oxide[membrane]	1.14.14.1	393592 or 399485 or 553969 or 797309 or 100034366	-1000	1000			kegg.reaction/R07080
	R2018_c	Benzpyrene,NADPH:oxygen oxidoreductase (RH-hydroxylating or -epoxidizing) [endoplasmic reticulum membrane]	Nicotinamide adenine dinucleotide phosphate - reduced[cytosol] + O2[cytosol] + proton[cytosol] + Benzpyrene[cytosol] => H2O[cytosol] + Nicotinamide adenine dinucleotide phosphate[cytosol] + Benzo[a]pyrene-4,5-oxide[membrane]	1.14.14.1	393592 or 399485 or 553969 or 797309 or 100034366	0	1000			kegg.reaction/R07081
	R2019_r	Benzpyrene,NADPH:oxygen oxidoreductase (RH-hydroxylating or -epoxidizing) [endoplasmic reticulum membrane]	Nicotinamide adenine dinucleotide phosphate - reduced[endoplasmicreticulum] + O2[endoplasmicreticulum] + H+[endoplasmicreticulum] + Benzpyrene[endoplasmicreticulum] => H2O[endoplasmicreticulum] + Nicotinamide adenine dinucleotide phosphate[endoplasmicreticulum] + Benzo[a]pyrene-4,5-oxide[membrane]	1.14.14.1	393592 or 399485 or 553969 or 797309 or 100034366	0	1000			kegg.reaction/R07081
	R2020_r	benzo[a]pyrene-7,8-oxide hydrolase [endoplasmic reticulum membrane]	H2O[endoplasmicreticulum] + Benzo[a]pyrene-7,8-oxide[membrane] <=> Benzo[a]pyrene-7,8-diol[endoplasmicreticulum]	3.3.2.9	394043	-1000	1000			kegg.reaction/R07082
	R2021_c	4,5-dihydro-4-hydroxy-5-S-glutathionyl-benzo[a]pyrene glutathione-lyase (epoxide-forming) [cytosol]	Reduced glutathione[cytosol] + Benzo[a]pyrene-4,5-oxide[membrane] => 4,5-Dihydro-4-hydroxy-5-S-glutathionyl-benzo[a]pyrene[cytosol]	2.5.1.18	79381 or 324366 or 406703 or 436894 or 553169 or 563972 or 568744 or 571365 or 799288 or 100124622	0	1000			kegg.reaction/R07083
	R2022_r	4,5-dihydro-4-hydroxy-5-S-glutathionyl-benzo[a]pyrene glutathione-lyase (epoxide-forming) [endoplasmic reticulum membrane]	Reduced glutathione[endoplasmicreticulum] + Benzo[a]pyrene-4,5-oxide[membrane] => 4,5-Dihydro-4-hydroxy-5-S-glutathionyl-benzo[a]pyrene[endoplasmicreticulum]	2.5.1.18	406736 or 431762 or 449784 or 567275 or 723997	0	1000			kegg.reaction/R07083
	R2023_p	4,5-dihydro-4-hydroxy-5-S-glutathionyl-benzo[a]pyrene glutathione-lyase (epoxide-forming) [peroxisome]	Reduced glutathione[peroxisome] + Benzo[a]pyrene-4,5-oxide[membrane] => 4,5-Dihydro-4-hydroxy-5-S-glutathionyl-benzo[a]pyrene[peroxisome]	2.5.1.18	436833	0	1000			kegg.reaction/R07083
	R2024_c	7,8-dihydro-7-hydroxy-8-S-glutathionyl-benzo[a]pyrene hydrolase [cytosol]	Reduced glutathione[cytosol] + Benzo[a]pyrene-7,8-diol[cytosol] => H2O[cytosol] + 7,8-Dihydro-7-hydroxy-8-S-glutathionyl-benzo[a]pyrene[cytosol]	2.5.1.18	79381 or 324366 or 406703 or 436894 or 553169 or 563972 or 568744 or 571365 or 799288 or 100124622	0	1000			kegg.reaction/R07084
	R2025_r	7,8-dihydro-7-hydroxy-8-S-glutathionyl-benzo[a]pyrene hydrolase [endoplasmic reticulum membrane]	Reduced glutathione[endoplasmicreticulum] + Benzo[a]pyrene-7,8-diol[endoplasmicreticulum] => H2O[endoplasmicreticulum] + 7,8-Dihydro-7-hydroxy-8-S-glutathionyl-benzo[a]pyrene[endoplasmicreticulum]	2.5.1.18	406736 or 431762 or 449784 or 567275 or 723997	0	1000			kegg.reaction/R07084
	R2026_p	7,8-dihydro-7-hydroxy-8-S-glutathionyl-benzo[a]pyrene hydrolase [peroxisome]	Reduced glutathione[peroxisome] + Benzo[a]pyrene-7,8-diol[peroxisome] => H2O[peroxisome] + 7,8-Dihydro-7-hydroxy-8-S-glutathionyl-benzo[a]pyrene[peroxisome]	2.5.1.18	436833	0	1000			kegg.reaction/R07084
	R2027_c	benzo[a]pyrene-7,8-diol, NADPH:oxygen oxidoreductase (RH-hydroxylating or -epoxidizing) [endoplasmic reticulum membrane]	Nicotinamide adenine dinucleotide phosphate - reduced[cytosol] + O2[cytosol] + proton[cytosol] + Benzo[a]pyrene-7,8-diol[cytosol] => H2O[cytosol] + Nicotinamide adenine dinucleotide phosphate[cytosol] + Benzo[a]pyrene-7,8-dihydrodiol-9,10-oxide[membrane]	1.14.14.1	30390 or 60640 or 140634 or 387527 or 100150054	0	1000			kegg.reaction/R07085
	R2028_r	benzo[a]pyrene-7,8-diol, NADPH:oxygen oxidoreductase (RH-hydroxylating or -epoxidizing) [endoplasmic reticulum membrane]	Nicotinamide adenine dinucleotide phosphate - reduced[endoplasmicreticulum] + O2[endoplasmicreticulum] + H+[endoplasmicreticulum] + Benzo[a]pyrene-7,8-diol[endoplasmicreticulum] <=> H2O[endoplasmicreticulum] + Nicotinamide adenine dinucleotide phosphate[endoplasmicreticulum] + Benzo[a]pyrene-7,8-dihydrodiol-9,10-oxide[membrane]	1.14.14.1	393592 or 399485 or 553969 or 797309 or 100034366	-1000	1000			kegg.reaction/R07085
	R2029_c	9-hydroxybenzo[a]pyrene, NADPH:oxygen oxidoreductase (RH-hydroxylating or -epoxidizing) [endoplasmic reticulum membrane]	Nicotinamide adenine dinucleotide phosphate - reduced[cytosol] + O2[cytosol] + proton[cytosol] + 9-Hydroxybenzo[a]pyrene[cytosol] <=> H2O[cytosol] + Nicotinamide adenine dinucleotide phosphate[cytosol] + 9-Hydroxybenzo[a]pyrene-4,5-oxide[membrane]	1.14.14.1	30390 or 60640 or 140634 or 387527 or 100150054	-1000	1000			kegg.reaction/R07087
	R2030_r	9-hydroxybenzo[a]pyrene, NADPH:oxygen oxidoreductase (RH-hydroxylating or -epoxidizing) [endoplasmic reticulum membrane]	Nicotinamide adenine dinucleotide phosphate - reduced[endoplasmicreticulum] + O2[endoplasmicreticulum] + H+[endoplasmicreticulum] + 9-Hydroxybenzo[a]pyrene[endoplasmicreticulum] <=> H2O[endoplasmicreticulum] + Nicotinamide adenine dinucleotide phosphate[endoplasmicreticulum] + 9-Hydroxybenzo[a]pyrene-4,5-oxide[membrane]	1.14.14.1	393592 or 399485 or 553969 or 797309 or 100034366	-1000	1000			kegg.reaction/R07087
	R2031_c	S-(2,2-dichloro-1-hydroxy)ethyl-glutathione 2,2-dichloroacetaldehyde-lyase (glutathione-forming) [cytosol]	Reduced glutathione[cytosol] + 2,2-Dichloroacetaldehyde[cytosol] => S-(2,2-Dichloro-1-hydroxy)ethyl glutathione[cytosol]	2.5.1.18	79381 or 324366 or 406703 or 436894 or 553169 or 563972 or 568744 or 571365 or 799288 or 100124622	0	1000			kegg.reaction/R07091
	R2032_r	S-(2,2-dichloro-1-hydroxy)ethyl-glutathione 2,2-dichloroacetaldehyde-lyase (glutathione-forming) [endoplasmic reticulum membrane]	Reduced glutathione[endoplasmicreticulum] + 2,2-Dichloroacetaldehyde[endoplasmicreticulum] => S-(2,2-Dichloro-1-hydroxy)ethyl glutathione[endoplasmicreticulum]	2.5.1.18	406736 or 431762 or 449784 or 567275 or 723997	0	1000			kegg.reaction/R07091
	R2033_p	S-(2,2-dichloro-1-hydroxy)ethyl-glutathione 2,2-dichloroacetaldehyde-lyase (glutathione-forming) [peroxisome]	Reduced glutathione[peroxisome] + 2,2-Dichloroacetaldehyde[peroxisome] => S-(2,2-Dichloro-1-hydroxy)ethyl glutathione[peroxisome]	2.5.1.18	436833	0	1000			kegg.reaction/R07091
	R2034_c	1,1-dichloroethylene-epoxide:glutathione S-(chloroepoxyethyl)transferase [2-(S-glutathionyl)acetyl-chloride-forming] [cytosol]	Reduced glutathione[cytosol] + 2,2-Dichlorooxirane[cytosol] => Chloride[cytosol] + 2-(S-Glutathionyl)acetyl chloride[cytosol]	2.5.1.18	79381 or 324366 or 406703 or 436894 or 553169 or 563972 or 568744 or 571365 or 799288 or 100124622	0	1000			kegg.reaction/R07092
	R2035_r	1,1-dichloroethylene-epoxide:glutathione S-(chloroepoxyethyl)transferase [2-(S-glutathionyl)acetyl-chloride-forming] [endoplasmic reticulum membrane]	Reduced glutathione[endoplasmicreticulum] + 2,2-Dichlorooxirane[endoplasmicreticulum] => Chloride[endoplasmicreticulum] + 2-(S-Glutathionyl)acetyl chloride[endoplasmicreticulum]	2.5.1.18	406736 or 431762 or 449784 or 567275 or 723997	0	1000			kegg.reaction/R07092
	R2036_p	1,1-dichloroethylene-epoxide:glutathione S-(chloroepoxyethyl)transferase [2-(S-glutathionyl)acetyl-chloride-forming] [peroxisome]	Reduced glutathione[peroxisome] + 2,2-Dichlorooxirane[peroxisome] => Chloride[peroxisome] + 2-(S-Glutathionyl)acetyl chloride[peroxisome]	2.5.1.18	436833	0	1000			kegg.reaction/R07092
	R2037_c	chloroacetyl-chloride:glutathione S-chloroacetyltransferase [cytosol]	Reduced glutathione[cytosol] + Chloroacetyl chloride[cytosol] => Chloride[cytosol] + S-(2-Chloroacetyl)glutathione[cytosol]	2.5.1.18	79381 or 324366 or 406703 or 436894 or 553169 or 563972 or 568744 or 571365 or 799288 or 100124622	0	1000			kegg.reaction/R07093
	R2038_r	chloroacetyl-chloride:glutathione S-chloroacetyltransferase [endoplasmic reticulum membrane]	Reduced glutathione[endoplasmicreticulum] + Chloroacetyl chloride[endoplasmicreticulum] => Chloride[endoplasmicreticulum] + S-(2-Chloroacetyl)glutathione[endoplasmicreticulum]	2.5.1.18	406736 or 431762 or 449784 or 567275 or 723997	0	1000			kegg.reaction/R07093
	R2039_p	chloroacetyl-chloride:glutathione S-chloroacetyltransferase [peroxisome]	Reduced glutathione[peroxisome] + Chloroacetyl chloride[peroxisome] => Chloride[peroxisome] + S-(2-Chloroacetyl)glutathione[peroxisome]	2.5.1.18	436833	0	1000			kegg.reaction/R07093
	R2040_c	2-(S-glutathionyl)acetyl-chloride:glutathione 2-(S-glutathionyl)acetyltransferase [cytosol]	Reduced glutathione[cytosol] + 2-(S-Glutathionyl)acetyl chloride[cytosol] => Chloride[cytosol] + 2-(S-Glutathionyl)acetyl glutathione[cytosol]	2.5.1.18	79381 or 324366 or 406703 or 436894 or 553169 or 563972 or 568744 or 571365 or 799288 or 100124622	0	1000			kegg.reaction/R07094
	R2041_r	2-(S-glutathionyl)acetyl-chloride:glutathione 2-(S-glutathionyl)acetyltransferase [endoplasmic reticulum membrane]	Reduced glutathione[endoplasmicreticulum] + 2-(S-Glutathionyl)acetyl chloride[endoplasmicreticulum] => Chloride[endoplasmicreticulum] + 2-(S-Glutathionyl)acetyl glutathione[endoplasmicreticulum]	2.5.1.18	406736 or 431762 or 449784 or 567275 or 723997	0	1000			kegg.reaction/R07094
	R2042_p	2-(S-glutathionyl)acetyl-chloride:glutathione 2-(S-glutathionyl)acetyltransferase [peroxisome]	Reduced glutathione[peroxisome] + 2-(S-Glutathionyl)acetyl chloride[peroxisome] => Chloride[peroxisome] + 2-(S-Glutathionyl)acetyl glutathione[peroxisome]	2.5.1.18	436833	0	1000			kegg.reaction/R07094
	R2043_c	trichloroethene:glutathione S-(1,2-dichlorovinyl)transferase [cytosol]	Reduced glutathione[cytosol] + TCE[cytosol] => Chloride[cytosol] + DCVG[cytosol]	2.5.1.18	79381 or 324366 or 406703 or 436894 or 553169 or 563972 or 568744 or 571365 or 799288 or 100124622	0	1000			kegg.reaction/R07100
	R2044_r	trichloroethene:glutathione S-(1,2-dichlorovinyl)transferase [endoplasmic reticulum membrane]	Reduced glutathione[endoplasmicreticulum] + TCE[endoplasmicreticulum] => Chloride[endoplasmicreticulum] + DCVG[endoplasmicreticulum]	2.5.1.18	406736 or 431762 or 449784 or 567275 or 723997	0	1000			kegg.reaction/R07100
	R2045_p	trichloroethene:glutathione S-(1,2-dichlorovinyl)transferase [peroxisome]	Reduced glutathione[peroxisome] + TCE[peroxisome] => Chloride[peroxisome] + DCVG[peroxisome]	2.5.1.18	436833	0	1000			kegg.reaction/R07100
	R2046_c	Chloral:NAD(P)+ oxidoreductase [cytosol]	Nicotinamide adenine dinucleotide[cytosol] + Chloral hydrate[cytosol] <=> Nicotinamide adenine dinucleotide - reduced[cytosol] + proton[cytosol] + TCA[cytosol]	1.2.1.5	282559 or 751785	-1000	1000			kegg.reaction/R07104
	R2047_c	trichloroethanol:NAD+ oxidoreductase [cytosol]	Nicotinamide adenine dinucleotide - reduced[cytosol] + proton[cytosol] + Chloral hydrate[cytosol] => H2O[cytosol] + Nicotinamide adenine dinucleotide[cytosol] + Trichloroethanol[cytosol]	1.1.1.1	116517	0	1000			kegg.reaction/R07105
	R2048_r	UDP-glucuronate beta-D-glucuronosyltransferase [endoplasmic reticulum membrane]	UDP-D-glucuronate[endoplasmicreticulum] + Trichloroethanol[endoplasmicreticulum] <=> UDP[endoplasmicreticulum] + Urochloralic acid[endoplasmicreticulum]	2.4.1.17	406731 or 553952 or 570913 or 641488 or 792506 or 100384898 or 100006320	-1000	1000			kegg.reaction/R07106
	R2049_c	14,15-EET hydrolase [cytosol]	H2O[cytosol] + 14,15-EET[membrane] <=> 14,15-DHET[cytosol]	3.3.2.10	494099	-1000	1000			kegg.reaction/R07108
	R2050_c	11,12-EET hydrolase [cytosol]	H2O[cytosol] + 11,12-EET[membrane] <=> 11,12-DHET[cytosol]	3.3.2.10	494099	-1000	1000			kegg.reaction/R07109
	R2051_c	8,9-EET hydrolase [cytosol]	H2O[cytosol] + 8,9-EET[membrane] <=> 8,9-DHET[cytosol]	3.3.2.10	494099	-1000	1000			kegg.reaction/R07110
	R2052_c	5,6-EET hydrolase [cytosol]	H2O[cytosol] + 5,6-EET[membrane] <=> 5,6-DHET[cytosol]	3.3.2.10	494099	-1000	1000			kegg.reaction/R07111
	R2053_c	1,2-dibromoethane:glutathione ethylenetransferase (episulfonium-forming) [cytosol]	Reduced glutathione[cytosol] + proton[cytosol] + 1,2-Dibromoethane[cytosol] => 2 HBr[cytosol] + Glutathione episulfonium ion[cytosol]	2.5.1.18	79381 or 324366 or 406703 or 436894 or 553169 or 563972 or 568744 or 571365 or 799288 or 100124622	0	1000			kegg.reaction/R07113
	R2054_r	1,2-dibromoethane:glutathione ethylenetransferase (episulfonium-forming) [endoplasmic reticulum membrane]	Reduced glutathione[endoplasmicreticulum] + H+[endoplasmicreticulum] + 1,2-Dibromoethane[endoplasmicreticulum] => 2 HBr[endoplasmicreticulum] + Glutathione episulfonium ion[endoplasmicreticulum]	2.5.1.18	406736 or 431762 or 449784 or 567275 or 723997	0	1000			kegg.reaction/R07113
	R2055_p	1,2-dibromoethane:glutathione ethylenetransferase (episulfonium-forming) [peroxisome]	Reduced glutathione[peroxisome] + H+[peroxisome] + 1,2-Dibromoethane[peroxisome] => 2 HBr[peroxisome] + Glutathione episulfonium ion[peroxisome]	2.5.1.18	436833	0	1000			kegg.reaction/R07113
	R2056_c	2-bromoacetaldehyde:glutathione S-(formylmethyl)transferase [cytosol]	Reduced glutathione[cytosol] + 2-Bromoacetaldehyde[cytosol] => HBr[cytosol] + S-(Formylmethyl)glutathione[cytosol]	2.5.1.18	79381 or 324366 or 406703 or 436894 or 553169 or 563972 or 568744 or 571365 or 799288 or 100124622	0	1000			kegg.reaction/R07116
	R2057_r	2-bromoacetaldehyde:glutathione S-(formylmethyl)transferase [endoplasmic reticulum membrane]	Reduced glutathione[endoplasmicreticulum] + 2-Bromoacetaldehyde[endoplasmicreticulum] => HBr[endoplasmicreticulum] + S-(Formylmethyl)glutathione[endoplasmicreticulum]	2.5.1.18	406736 or 431762 or 449784 or 567275 or 723997	0	1000			kegg.reaction/R07116
	R2058_p	2-bromoacetaldehyde:glutathione S-(formylmethyl)transferase [peroxisome]	Reduced glutathione[peroxisome] + 2-Bromoacetaldehyde[peroxisome] => HBr[peroxisome] + S-(Formylmethyl)glutathione[peroxisome]	2.5.1.18	436833	0	1000			kegg.reaction/R07116
	R2059_m	acyl-CoA:NADP+ trans-2-oxidoreductase [mitochondrial inner membrane]	Nicotinamide adenine dinucleotide phosphate[mitochondria] + Acyl-CoA[mitochondria] <=> Nicotinamide adenine dinucleotide phosphate - reduced[mitochondria] + H+[mitochondria] + (2E)-2-Enoyl-CoA[mitochondria]	1.3.1.38	550550	-1000	1000			kegg.reaction/R07162
	R2060_p	acyl-CoA:NADP+ trans-2-oxidoreductase [peroxisomal membrane]	Nicotinamide adenine dinucleotide phosphate[peroxisome] + Acyl-CoA[peroxisome] <=> Nicotinamide adenine dinucleotide phosphate - reduced[peroxisome] + H+[peroxisome] + (2E)-2-Enoyl-CoA[peroxisome]	1.3.1.38	550422	-1000	1000			kegg.reaction/R07162
	R2061_c	all-trans-13,14-dihydroretinol:acceptor 13,14-oxidoreductas [endoplasmic reticulum membrane]	A[cytosol] + All-trans-13,14-Dihydroretinol[cytosol] <=> AH2[cytosol] + Retinol c[cytosol]	1.3.99.23	325922 or 677660 or 777751	-1000	1000			kegg.reaction/R07163
	r0792	5-methyltetrahydrofolate:NAD+ oxidoreductase [cytosol]	Nicotinamide adenine dinucleotide[cytosol] + 5-Methyltetrahydrofolate[cytosol] <=> Nicotinamide adenine dinucleotide - reduced[cytosol] + proton[cytosol] + 5,10-Methylenetetrahydrofolate[cytosol]	1.5.1.20	567547	-1000	1000			kegg.reaction/R07168
	P45046A1	cholesterol,NADPH:oxygen oxidoreductase (24-hydroxylating) [endoplasmic reticulum membrane]	Nicotinamide adenine dinucleotide phosphate - reduced[cytosol] + O2[cytosol] + proton[cytosol] + Chsterol c[endoplasmicreticulummembrane] <=> H2O[cytosol] + Nicotinamide adenine dinucleotide phosphate[cytosol] + Xol24oh r[membrane]	1.14.13.98	553543	-1000	1000			kegg.reaction/R07207
	P45039A1	24-Hydroxycholesterol,NADPH:oxygen oxidoreductase(7alpha-hydroxylating) [endoplasmic reticulum membrane]	Nicotinamide adenine dinucleotide phosphate - reduced[cytosol] + O2[cytosol] + proton[cytosol] + Xol24oh r[membrane] <=> H2O[cytosol] + Nicotinamide adenine dinucleotide phosphate[cytosol] + Xoltri24 c[membrane]	1.14.13.99	564475	-1000	1000			kegg.reaction/R07208
	P4507B11	cholest-5-ene-3beta,25-diol,NADPH:oxygen oxidoreductase(7alpha-hydroxylating) [endoplasmic reticulum membrane]	Nicotinamide adenine dinucleotide phosphate - reduced[cytosol] + O2[cytosol] + proton[cytosol] + Xol25oh r[membrane] <=> H2O[cytosol] + Nicotinamide adenine dinucleotide phosphate[cytosol] + Xoltri25 c[membrane]	1.14.13.100	570455	-1000	1000			kegg.reaction/R07209
	LSTO2	5alpha-cholest-7-en-3beta-ol, NADPH:oxygen 5-oxidoreductase [endoplasmic reticulum membrane]	Nicotinamide adenine dinucleotide phosphate - reduced[cytosol] + O2[cytosol] + proton[cytosol] + Lthstrl r[membrane] => 2 H2O[cytosol] + Nicotinamide adenine dinucleotide phosphate[cytosol] + Cholesta-5,7-dien-3beta-ol[membrane]	1.14.21.6	447891	0	1000			kegg.reaction/R07215
	CH25H	cholesterol,hydrogen-donor:oxygen oxidoreductase (25-hydroxylating) [endoplasmic reticulum membrane]	Nicotinamide adenine dinucleotide phosphate - reduced[endoplasmicreticulum] + O2[endoplasmicreticulum] + Chsterol c[endoplasmicreticulummembrane] => H2O[endoplasmicreticulum] + Nicotinamide adenine dinucleotide phosphate[endoplasmicreticulum] + Xol25oh r[membrane]	1.14.99.38	336673 or 494109	0	1000			kegg.reaction/R07218
	R2068_m	S-adenosyl-L-methionine:2-nonaprenyl-3-methyl-5-hydroxy-6-methoxy-1,4-benzoquinone 3-O-methyltransferase [mitochondria]	S-Adenosyl-L-methionine[mitochondria] + 3-Demethylubiquinone-9[mitochondria] <=> S-Adenosyl-L-homocysteine[mitochondria] + Ubiquinone-9[mitochondria]	2.1.1.114	436893	-1000	1000			kegg.reaction/R07235
	CBIATm	ATP:cobinamide Cobeta-adenosyltransferase [mitochondria]	ATP[mitochondria] + Cobinamide[mitochondria] <=> Inorganic triphosphate[mitochondria] + Adenosyl cobinamide[mitochondria]	2.5.1.17	557077	-1000	1000			kegg.reaction/R07268
	R2070_m	solanesyl-diphosphate:4-hydroxybenzoate nonaprenyltransferase [mitochondria]	4-Hydroxybenzoate[mitochondria] + all-trans-Nonaprenyl diphosphate[mitochondria] <=> Diphosphate[mitochondria] + Nonaprenyl-4-hydroxybenzoate[mitochondria]		100037331	-1000	1000			kegg.reaction/R07273
	PI34P4P	1-phosphatidyl-1D-myo-inositol-3,4-bisphosphate 4-phosphohydrolase [cytosol]	H2O[cytosol] + 1-Phosphatidyl-1D-myo-inositol 3,4-bisphosphate[membrane] => Phosphate[cytosol] + 1-Phosphatidyl-1D-myo-inositol 3-phosphate[membrane]	3.1.3.66	560006	0	1000			kegg.reaction/R07299
	PI34P4Plm	1-phosphatidyl-1D-myo-inositol-3,4-bisphosphate 4-phosphohydrolase [lysosomal membrane]	H2O[cytosol] + 1-Phosphatidyl-1D-myo-inositol 3,4-bisphosphate[membrane] <=> Phosphate[cytosol] + 1-Phosphatidyl-1D-myo-inositol 3-phosphate[membrane]	3.1.3.66	792527	-1000	1000			kegg.reaction/R07299
	ARD1	1,2-dihydroxy-5-(methylthio)pent-1-en-3-one:oxygen oxidoreductase (formate- and CO-forming) [plasma membrane]	O2[cytosol] + 1,2-Dihydroxy-5-(methylthio)pent-1-en-3-one[cytosol] <=> Formate[cytosol] + Carbon monoxide[cytosol] + 3-Methylthiopropionate[cytosol]	1.13.11.53	324079	-1000	1000			kegg.reaction/R07363
	DKMPPD2	1,2-dihydroxy-5-(methylthio)pent-1-en-3-one:oxygen oxidoreductase (formate-forming) [plasma membrane]	O2[cytosol] + 1,2-Dihydroxy-5-(methylthio)pent-1-en-3-one[cytosol] <=> Formate[cytosol] + 4-Methylthio-2-oxobutanoate[cytosol]	1.13.11.54	324079	-1000	1000			kegg.reaction/R07364
	P4507B12	cholest-5-ene-3beta,27-diol,NADPH:oxygen oxidoreductase (7alpha-hydroxylating) [endoplasmic reticulum membrane]	Nicotinamide adenine dinucleotide phosphate - reduced[cytosol] + O2[cytosol] + proton[cytosol] + Xol27oh m[membrane] <=> H2O[cytosol] + Nicotinamide adenine dinucleotide phosphate[cytosol] + Xoltri27 c[membrane]	1.14.13.17;1.14.13.100	394148 or 570455	-1000	1000			kegg.reaction/R07372
	PSSA2	phosphatidyl serine synthase family protein [plasma membrane]	L-Serine[cytosol] + Phosphatidylethanolamine[cytosol] => Ethanolamine[cytosol] + Phosphatidylserine[membrane]		100004136	0	1000			kegg.reaction/R07376
	PSSA1	phosphatidylserine synthase 1 [plasma membrane]	L-Serine[cytosol] + Phosphatidylcholine[cytosol] => Choline[cytosol] + Phosphatidylserine[membrane]		393931	0	1000			kegg.reaction/R07377
	R2078_c	Plasmenylethanolamine 2-acylhydrolase [cytosol]	H2O[cytosol] + Plasmenylethanolamine[membrane] <=> R-COOH[cytosol] + 1-Alkenylglycerophosphoethanolamine[membrane]	3.1.1.4	30554 or 406370	-1000	1000			kegg.reaction/R07379
	R2079_c	Plasmenylethanolamine 2-acylhydrolase [endoplasmic reticulum membrane]	H2O[cytosol] + Plasmenylethanolamine[membrane] <=> R-COOH[cytosol] + 1-Alkenylglycerophosphoethanolamine[membrane]	3.1.1.4	559087	-1000	1000			kegg.reaction/R07379
	R2080_e	Plasmenylethanolamine 2-acylhydrolase [extracellular]	H2O[extracellular] + Plasmenylethanolamine[membrane] <=> R-COOH[extracellular] + 1-Alkenylglycerophosphoethanolamine[membrane]	3.1.1.4	402802 or 406739 or 436622 or 571738 or 641423	-1000	1000			kegg.reaction/R07379
	R2081_e	Lysoplasmalogen ethanolamine phosphohydrolase [plasma membrane]	H2O[extracellular] + 1-Alkenylglycerophosphoethanolamine[membrane] <=> Ethanolamine phosphate C2H7NO4P[extracellular] + 1-(1-Alkenyl)-sn-glycerol[membrane]		791915	-1000	1000			kegg.reaction/R07380
	CDPEAS	aminoalcoholphosphotransferase (AAPT1) [endoplasmic reticulum membrane]	CMP[cytosol] + Plasmenylethanolamine[membrane] <=> CDPethanolamine C11H19N4O11P2[cytosol] + 1-Alkenyl-2-acylglycerol[membrane]	2.7.8.1	570720	-1000	1000			kegg.reaction/R07384
	CDPEASpm	aminoalcoholphosphotransferase (AAPT1) [plasma membrane]	CMP[cytosol] + Plasmenylethanolamine[membrane] <=> CDPethanolamine C11H19N4O11P2[cytosol] + 1-Alkenyl-2-acylglycerol[membrane]	2.7.8.1	557632	-1000	1000			kegg.reaction/R07384
	R2085_c	phospholipase D alpha 2 / PLD alpha 2 (PLDALPHA2) (PLD2) / choline phosphatase 2 [Golgi membrane]	H2O[cytosol] + Plasmenylethanolamine[membrane] => Ethanolamine[cytosol] + 2-Acyl-1-(1-alkenyl)-sn-glycero-3-phosphate[membrane]	3.1.4.4	556641 or 572492	0	1000			kegg.reaction/R07385
	R2086_c	phospholipase D alpha 2 / PLD alpha 2 (PLDALPHA2) (PLD2) / choline phosphatase 2 [cytosol]	H2O[cytosol] + Plasmenylethanolamine[membrane] => Ethanolamine[cytosol] + 2-Acyl-1-(1-alkenyl)-sn-glycero-3-phosphate[membrane]	3.1.4.4	799278	0	1000			kegg.reaction/R07385
	R2087_c	phospholipase D alpha 2 / PLD alpha 2 (PLDALPHA2) (PLD2) / choline phosphatase 2 [plasma membrane]	H2O[cytosol] + Plasmenylethanolamine[membrane] => Ethanolamine[cytosol] + 2-Acyl-1-(1-alkenyl)-sn-glycero-3-phosphate[membrane]	3.1.4.4	565743	0	1000			kegg.reaction/R07385
	PLA2	Plasmanylcholine 2-acylhydrolase [cytosol]	H2O[cytosol] + 2-Acyl-1-alkyl-sn-glycero-3-phosphocholine[membrane] => R-COOH[cytosol] + 1-Alkyl-sn-glycero-3-phosphocholine[membrane]	3.1.1.4	30554 or 406370	0	1000			kegg.reaction/R07387
	PLA2rm	Plasmanylcholine 2-acylhydrolase [endoplasmic reticulum membrane]	H2O[cytosol] + 2-Acyl-1-alkyl-sn-glycero-3-phosphocholine[membrane] <=> R-COOH[cytosol] + 1-Alkyl-sn-glycero-3-phosphocholine[membrane]	3.1.1.4	559087	-1000	1000			kegg.reaction/R07387
	PLA2e	Plasmanylcholine 2-acylhydrolase [extracellular]	H2O[extracellular] + 2-Acyl-1-alkyl-sn-glycero-3-phosphocholine[membrane] <=> R-COOH[extracellular] + 1-Alkyl-sn-glycero-3-phosphocholine[membrane]	3.1.1.4	402802 or 406739 or 436622 or 571738 or 641423	-1000	1000			kegg.reaction/R07387
	R2091_e	1-(1-Alkenyl)-sn-glycero-3-phosphoethanolamine ethanolaminehydrolase [plasma membrane]	H2O[extracellular] + 1-Alkenylglycerophosphoethanolamine[membrane] <=> Ethanolamine[extracellular] + 1-(1-Alkenyl)-sn-glycero-3-phosphate[membrane]	3.1.4.39	100332039	-1000	1000			kegg.reaction/R07388
	AGLPCg	[Golgi membrane]	CDPcholine C14H25N4O11P2[golgi] + Ak2g hs c[membrane] => CMP[golgi] + H+[golgi] + 2-Acyl-1-alkyl-sn-glycero-3-phosphocholine[membrane]	2.7.8.2	322605	0	1000			kegg.reaction/R07389
	AGLPC	[endoplasmic reticulum membrane]	CDPcholine C14H25N4O11P2[cytosol] + Ak2g hs c[membrane] => CMP[cytosol] + proton[cytosol] + 2-Acyl-1-alkyl-sn-glycero-3-phosphocholine[membrane]	2.7.8.2	570720	0	1000			kegg.reaction/R07389
	CLPNS	[mitochondrial inner membrane]	2 Phosphatidylglycerol[cytosol] <=> Glycerol[cytosol] + Cardiolipin[membrane]		405867	-1000	1000			kegg.reaction/R07390
	MDRPD	S-Methyl-5-thio-D-ribulose-1-phosphate hydro-lyase [cytosol]	5-Methylthio-5-deoxy-D-ribulose 1-phosphate[cytosol] => H2O[cytosol] + 2,3-Diketo-5-methylthiopentyl-1-phosphate[cytosol]	4.2.1.109	447941	0	1000			kegg.reaction/R07392
	UNK3	BCAT4, methionine-oxo-acid transaminase [cytosol]	L-Glutamate[cytosol] + 4-Methylthio-2-oxobutanoate[cytosol] => 2-Oxoglutarate[cytosol] + L-Methionine[cytosol]	2.6.1.5	561410	0	1000			kegg.reaction/R07396
	L_ASPRl	L-aspartate:NADP+ oxidoreductase (deaminating) [lysosome]	Nicotinamide adenine dinucleotide phosphate[lysosome] + L-Aspartate[lysosome] <=> Nicotinamide adenine dinucleotide phosphate - reduced[lysosome] + H+[lysosome] + Iminoaspartate[lysosome]	1.4.1.21	447919	-1000	1000			kegg.reaction/R07407
	ASPO2l	L-aspartate:NAD+ oxidoreductase (deaminating) [lysosome]	Nicotinamide adenine dinucleotide[lysosome] + L-Aspartate[lysosome] <=> Nicotinamide adenine dinucleotide - reduced[lysosome] + H+[lysosome] + Iminoaspartate[lysosome]	1.4.1.21	447919	-1000	1000			kegg.reaction/R07410
	HEMEOSm	protoheme IX farnesyltransferase [mitochondrial inner membrane]	H2O[mitochondria] + Protoheme[mitochondria] + Farnesyl diphosphate[membrane] => Diphosphate[mitochondria] + Heme O[membrane]		553384	0	1000			kegg.reaction/R07411
	R2101_m	COX15 (CYTOCHROME C OXIDASE 15) [SP:Q9FKT8_ARATH] [mitochondrial inner membrane]	Heme O[membrane] => Heme A[membrane]		394181	0	1000			kegg.reaction/R07412
	R2102_c	L-cysteine:[ThiI] sulfurtransferase [cytosol]	L-Cysteine[cytosol] + [Enzyme]-cysteine[cytosol] => L-Alanine[cytosol] + [Enzyme]-S-sulfanylcysteine[cytosol]	2.8.1.7	562714	0	1000			kegg.reaction/R07460
	R2103_m	L-cysteine:[ThiI] sulfurtransferase [mitochondria]	L-Cysteine[mitochondria] + [Enzyme]-cysteine[mitochondria] => L-Alanine[mitochondria] + [Enzyme]-S-sulfanylcysteine[mitochondria]	2.8.1.7	562714	0	1000			kegg.reaction/R07460
	R2104_n	L-cysteine:[ThiI] sulfurtransferase [nucleus]	L-Cysteine[nucleus] + [Enzyme]-cysteine[nucleus] => L-Alanine[nucleus] + [Enzyme]-S-sulfanylcysteine[nucleus]	2.8.1.7	562714	0	1000			kegg.reaction/R07460
	MERGTROLR	FK (FACKEL); delta14-sterol reductase [endoplasmic reticulum membrane]	Nicotinamide adenine dinucleotide phosphate - reduced[cytosol] + proton[cytosol] + 4alpha-Methyl-5alpha-ergosta-8,14,24(28)-trien-3beta-ol[membrane] => Nicotinamide adenine dinucleotide phosphate[cytosol] + 4alpha-Methylfecosterol[membrane]	1.3.1.70	494054	0	1000			kegg.reaction/R07483
	R2106_c	HYD1 (Hydra 1) [endoplasmic reticulum membrane]	4alpha-Methylfecosterol[membrane] => 24-Methylenelophenol[membrane]	5.3.3.5	436600	0	1000			kegg.reaction/R07484
	R2107_c	STE1 (STEROL 1); C-5 sterol desaturase [endoplasmic reticulum membrane]	Nicotinamide adenine dinucleotide phosphate - reduced[cytosol] + O2[cytosol] + proton[cytosol] + delta7-Avenasterol[membrane] => 2 H2O[cytosol] + Nicotinamide adenine dinucleotide phosphate[cytosol] + 5-Dehydroavenasterol[membrane]	1.14.21.6	447891	0	1000			kegg.reaction/R07486
	R2108_c	DWF5 (DWARF 5); sterol delta7 reductase [endoplasmic reticulum membrane]	Nicotinamide adenine dinucleotide phosphate - reduced[cytosol] + proton[cytosol] + 5-Dehydroavenasterol[membrane] => Nicotinamide adenine dinucleotide phosphate[cytosol] + Isofucosterol[membrane]	1.3.1.21	378446	0	1000			kegg.reaction/R07487
	R2109_c	DWF1 (DIMINUTO 1); catalytic [endoplasmic reticulum membrane]	Nicotinamide adenine dinucleotide phosphate - reduced[cytosol] + proton[cytosol] + Isofucosterol[membrane] => Nicotinamide adenine dinucleotide phosphate[cytosol] + Sitosterol[membrane]	1.3.1.72	494102	0	1000			kegg.reaction/R07488
	EPISTLDS	STE1 (STEROL 1); C-5 sterol desaturase [endoplasmic reticulum membrane]	Nicotinamide adenine dinucleotide phosphate - reduced[cytosol] + O2[cytosol] + proton[cytosol] + Episterol C28H46O[membrane] => 2 H2O[cytosol] + Nicotinamide adenine dinucleotide phosphate[cytosol] + 5-Dehydroepisterol[membrane]	1.14.21.6	447891	0	1000			kegg.reaction/R07491
	R2111_c	DWF5 (DWARF 5); sterol delta7 reductase [endoplasmic reticulum membrane]	Nicotinamide adenine dinucleotide phosphate - reduced[cytosol] + proton[cytosol] + 5-Dehydroepisterol[membrane] => Nicotinamide adenine dinucleotide phosphate[cytosol] + 24-Methylenecholesterol[membrane]	1.3.1.21	378446	0	1000			kegg.reaction/R07492
	R2112_c	DWF1 (DIMINUTO 1); catalytic [endoplasmic reticulum membrane]	Nicotinamide adenine dinucleotide phosphate - reduced[cytosol] + proton[cytosol] + 24-Methylenecholesterol[membrane] => Nicotinamide adenine dinucleotide phosphate[cytosol] + Campesterol[membrane]	1.3.1.72	494102	0	1000			kegg.reaction/R07493
	C3STDH1P	[endoplasmic reticulum membrane]	Nicotinamide adenine dinucleotide phosphate[cytosol] + 4alpha-Methylzymosterol-4-carboxylate[membrane] <=> Nicotinamide adenine dinucleotide phosphate - reduced[cytosol] + CO2[cytosol] + proton[cytosol] + 4-Methylzymosterol intermediate 2 C28H44O[membrane]	1.1.1.170	550369	-1000	1000			kegg.reaction/R07494
	C3STKR1	4alpha-methylzymosterol:NADP+ 3-oxidoreductase [endoplasmic reticulum membrane]	Nicotinamide adenine dinucleotide phosphate - reduced[cytosol] + proton[cytosol] + 4-Methylzymosterol intermediate 2 C28H44O[membrane] <=> Nicotinamide adenine dinucleotide phosphate[cytosol] + 4-methylzymosterol C28H46O[cytosol]	1.1.1.270	768185	-1000	1000			kegg.reaction/R07495
	ZYMSTR	DWF1 (DIMINUTO 1); catalytic [endoplasmic reticulum membrane]	Nicotinamide adenine dinucleotide phosphate - reduced[cytosol] + proton[cytosol] + Zymosterol C27H44O[membrane] => Nicotinamide adenine dinucleotide phosphate[cytosol] + Zymstnl r[membrane]	1.3.1.72	494102	0	1000			kegg.reaction/R07498
	R2116_c	DWF1 (DIMINUTO 1); catalytic [endoplasmic reticulum membrane]	Nicotinamide adenine dinucleotide phosphate - reduced[cytosol] + proton[cytosol] + 14-Demethyllanosterol[membrane] => Nicotinamide adenine dinucleotide phosphate[cytosol] + 4,4-Dimethyl-5alpha-cholesta-8-en-3beta-ol[membrane]	1.3.1.72	494102	0	1000			kegg.reaction/R07499
	DDSMSTOLR	DWF1 (DIMINUTO 1); catalytic [endoplasmic reticulum membrane]	Nicotinamide adenine dinucleotide phosphate - reduced[cytosol] + proton[cytosol] + Ddsmsterol r[membrane] => Nicotinamide adenine dinucleotide phosphate[cytosol] + Cholesta-5,7-dien-3beta-ol[membrane]	1.3.1.72	494102	0	1000			kegg.reaction/R07507
	C4STMO1	SMO2-2 (sterol 4-alpha-methyl-oxidase 2); C-4 methylsterol oxidase [endoplasmic reticulum membrane]	3 Nicotinamide adenine dinucleotide phosphate - reduced[cytosol] + 3 O2[cytosol] + 3 proton[cytosol] + 14-Demethyllanosterol[membrane] => 4 H2O[cytosol] + 3 Nicotinamide adenine dinucleotide phosphate[cytosol] + 4alpha-Methylzymosterol-4-carboxylate[membrane]	1.14.13.72	406662 or 406828	0	1000			kegg.reaction/R07509
	3MOBDC2m	2-oxoisovalerate dehydrogenase, putative / 3-methyl-2-oxobutanoate dehydrogenase, putative / branched-chain alpha-keto acid dehydrogenase E1 alpha subunit, putative [mitochondria]	Thiamine diphosphate[mitochondria] + 3-Methyl-2-oxobutanoate[mitochondria] => CO2[mitochondria] + 2-Methyl-1-hydroxypropyl-ThPP[mitochondria]	1.2.4.4	554124 and 569980	0	1000			kegg.reaction/R07599
	LPAMMPTm	2-oxoisovalerate dehydrogenase, putative / 3-methyl-2-oxobutanoate dehydrogenase, putative / branched-chain alpha-keto acid dehydrogenase E1 alpha subunit, putative [mitochondria]	Lipoamide-E[mitochondria] + 2-Methyl-1-hydroxypropyl-ThPP[mitochondria] => Thiamine diphosphate[mitochondria] + S-(2-Methylpropanoyl)-dihydrolipoamide-E[mitochondria]	1.2.4.4	554124 and 569980	0	1000			kegg.reaction/R07600
	4MOPDC2m	2-oxoisovalerate dehydrogenase, putative / 3-methyl-2-oxobutanoate dehydrogenase, putative / branched-chain alpha-keto acid dehydrogenase E1 alpha subunit, putative [mitochondria]	Thiamine diphosphate[mitochondria] + 4-Methyl-2-oxopentanoate[mitochondria] => CO2[mitochondria] + 3-Methyl-1-hydroxybutyl-ThPP[mitochondria]	1.2.4.4	554124 and 569980	0	1000			kegg.reaction/R07601
	LPAMMBTm	2-oxoisovalerate dehydrogenase, putative / 3-methyl-2-oxobutanoate dehydrogenase, putative / branched-chain alpha-keto acid dehydrogenase E1 alpha subunit, putative [mitochondria]	Lipoamide-E[mitochondria] + 3-Methyl-1-hydroxybutyl-ThPP[mitochondria] => Thiamine diphosphate[mitochondria] + S-(3-Methylbutanoyl)-dihydrolipoamide[mitochondria]	1.2.4.4	554124 and 569980	0	1000			kegg.reaction/R07602
	3MOPDC2m	2-oxoisovalerate dehydrogenase, putative / 3-methyl-2-oxobutanoate dehydrogenase, putative / branched-chain alpha-keto acid dehydrogenase E1 alpha subunit, putative [mitochondria]	Thiamine diphosphate[mitochondria] + (S)-3-Methyl-2-oxopentanoate[mitochondria] => CO2[mitochondria] + 2-Methyl-1-hydroxybutyl-ThPP[mitochondria]	1.2.4.4	554124 and 569980	0	1000			kegg.reaction/R07603
	LPAMMBT2m	2-oxoisovalerate dehydrogenase, putative / 3-methyl-2-oxobutanoate dehydrogenase, putative / branched-chain alpha-keto acid dehydrogenase E1 alpha subunit, putative [mitochondria]	Lipoamide-E[mitochondria] + 2-Methyl-1-hydroxybutyl-ThPP[mitochondria] => Thiamine diphosphate[mitochondria] + S-(2-Methylbutanoyl)-dihydrolipoamide-E[mitochondria]	1.2.4.4	554124 and 569980	0	1000			kegg.reaction/R07604
	GCC2cm	enzyme N6-(dihydrolipoyl)lysine:NAD+ oxidoreductase [mitochondria]	Nicotinamide adenine dinucleotide[mitochondria] + Dihydrolipoamide-E[mitochondria] <=> Nicotinamide adenine dinucleotide - reduced[mitochondria] + H+[mitochondria] + Lipoamide-E[mitochondria]	1.8.1.4	399479	-1000	1000			kegg.reaction/R07618
	R2126_g	[Golgi membrane]	UDP-N-acetyl-D-glucosamine[golgi] + [(Man)1 (Ser/Thr)1'][golgi] <=> UDP[golgi] + [(GlcNAc)1 (Man)1 (Ser/Thr)1'][golgi]	2.4.1.101	571876	-1000	1000			kegg.reaction/R07619
	R2127_r	[endoplasmic reticulum membrane]	Protein serine[endoplasmicreticulum] + Dolichyl phosphate D-mannose[membrane] <=> Dolichol phosphate C15H27O4P[endoplasmicreticulum] + [(Man)1 (Ser/Thr)1'][endoplasmicreticulum]	2.4.1.109	569769 or 563878	-1000	1000			kegg.reaction/R07620
	R2128_g	[Golgi membrane]	UDPgalactose[golgi] + [(GalNAc)1 (GlcNAc)1 (Ser/Thr)1'][golgi] <=> UDP[golgi] + [(Gal)1 (GalNAc)1 (GlcNAc)1 (Ser/Thr)1'][golgi]		724080	-1000	1000			kegg.reaction/R07628
	3OACOAS	[endoplasmic reticulum membrane]	Malonyl-CoA[cytosol] + Palmitoyl-CoA (n-C16:0CoA)[membrane] <=> Coenzyme A[cytosol] + CO2[cytosol] + 3-Oxooctadecanoyl-CoA[membrane]		317738	-1000	1000			kegg.reaction/R07758
	3OACOAR	3-oxoacyl-(acyl-carrier protein) reductase, chloroplast / 3-ketoacyl-acyl carrier protein reductase [endoplasmic reticulum membrane]	Nicotinamide adenine dinucleotide phosphate - reduced[cytosol] + proton[cytosol] + 3-Oxooctadecanoyl-CoA[membrane] => Nicotinamide adenine dinucleotide phosphate[cytosol] + (S)-3-Hydroxyoctadecanoyl-CoA[membrane]	1.1.1.62	322626	0	1000			kegg.reaction/R07759
	ECOAH8	PAS2 (PASTICCINO 2) [endoplasmic reticulum membrane]	(S)-3-Hydroxyoctadecanoyl-CoA[membrane] => H2O[cytosol] + Trans-Octadec-2-enoyl-CoA[membrane]	3.1.3.16	334121 or 553326	0	1000			kegg.reaction/R07760
	ECOARr	ATTSC13/CER10/ECR/TSC13 (ENOYL-COA REDUCTASE); 3-oxo-5-alpha-steroid 4-dehydrogenase/ fatty acid elongase/ trans-2-enoyl-CoA reductase (NADPH) [endoplasmic reticulum membrane]	Nicotinamide adenine dinucleotide phosphate - reduced[endoplasmicreticulum] + H+[endoplasmicreticulum] + Trans-Octadec-2-enoyl-CoA[membrane] => Nicotinamide adenine dinucleotide phosphate[endoplasmicreticulum] + Stearoyl-CoA (n-C18:0CoA)[membrane]	1.3.1.38	326954 or 566085 or 798606	0	1000			kegg.reaction/R07761
	ECOARm	ATTSC13/CER10/ECR/TSC13 (ENOYL-COA REDUCTASE); 3-oxo-5-alpha-steroid 4-dehydrogenase/ fatty acid elongase/ trans-2-enoyl-CoA reductase (NADPH) [mitochondrial inner membrane]	Nicotinamide adenine dinucleotide phosphate - reduced[mitochondria] + H+[mitochondria] + Trans-Octadec-2-enoyl-CoA[membrane] => Nicotinamide adenine dinucleotide phosphate[mitochondria] + Stearoyl-CoA (n-C18:0CoA)[membrane]	1.3.1.38	550550	0	1000			kegg.reaction/R07761
	ECOARp	ATTSC13/CER10/ECR/TSC13 (ENOYL-COA REDUCTASE); 3-oxo-5-alpha-steroid 4-dehydrogenase/ fatty acid elongase/ trans-2-enoyl-CoA reductase (NADPH) [peroxisomal membrane]	Nicotinamide adenine dinucleotide phosphate - reduced[peroxisome] + H+[peroxisome] + Trans-Octadec-2-enoyl-CoA[membrane] => Nicotinamide adenine dinucleotide phosphate[peroxisome] + Stearoyl-CoA (n-C18:0CoA)[membrane]	1.3.1.38	550422	0	1000			kegg.reaction/R07761
	3OAS180m	FAB1 (FATTY ACID BIOSYNTHESIS 1); fatty-acid synthase [mitochondrial inner membrane]	Malonyl-[acyl-carrier protein][mitochondria] + Hexadecanoyl-[acp][mitochondrialinnermembrane] => CO2[mitochondria] + Acyl carrier protein[mitochondria] + 3-Oxooctadecanoyl-[ac][mitochondrialinnermembrane]	2.3.1.179	564649	0	1000			kegg.reaction/R07762
	R2139_m	octanoyl-[acp]:protein N6-octanoyltransferase [mitochondria]	Octanoyl-ACP (n-C8:0ACP)[membrane] + Apoprotein[mitochondria] => Acyl carrier protein[mitochondria] + Protein N6-(octanoyl)lysine[mitochondria]	2.3.1.181	664765	0	1000			kegg.reaction/R07766
	R2140_m	protein N6-(octanoyl)lysine:sulfur sulfurtransferase [mitochondrial inner membrane]	2 S-Adenosyl-L-methionine[mitochondria] + Protein N6-(octanoyl)lysine[mitochondria] + 2 S-donor[mitochondria] => 2 L-Methionine[mitochondria] + 2 5'-Deoxyadenosine[mitochondria] + Protein N6-(lipoyl)lysine[mitochondria]	2.8.1.8	393528	0	1000			kegg.reaction/R07767
	R2141_m	octanoyl-[acp]:sulfur sulfurtransferase [mitochondrial inner membrane]	2 S-Adenosyl-L-methionine[mitochondria] + Octanoyl-ACP (n-C8:0ACP)[mitochondrialinnermembrane] + 2 S-donor[mitochondria] => 2 L-Methionine[mitochondria] + 2 5'-Deoxyadenosine[mitochondria] + Lipoyl-ACP[mitochondrialinnermembrane]	2.8.1.8	393528	0	1000			kegg.reaction/R07768
	R2142_m	lipoyl-[acp]:protein N6-lipoyltransferase [mitochondria]	Lipoyl-ACP[membrane] + Apoprotein[mitochondria] => Acyl carrier protein[mitochondria] + Protein N6-(lipoyl)lysine[mitochondria]	2.3.1.181	664765	0	1000			kegg.reaction/R07769
	R2143_m	[mitochondria]	Lipoyl-AMP[mitochondria] + Apoprotein[mitochondria] <=> AMP[mitochondria] + Protein N6-(lipoyl)lysine[mitochondria]		334494	-1000	1000			kegg.reaction/R07771
	R2144_l	N-acetyl-D-galactosamine 6-sulfate 6-sulfohydrolase [lysosome]	H2O[lysosome] + [(Gal)3 (GlcNAc)2 (S)3'][lysosome] <=> Sulfate[lysosome] + [(Gal)3 (GlcNAc)2 (S)2'][lysosome]	3.1.6.4	791159	-1000	1000			kegg.reaction/R07806
	R2145_l	BGAL2 (beta-galactosidase 2); beta-galactosidase [lysosome]	H2O[lysosome] + [(Gal)3 (GlcNAc)2 (S)2'][lysosome] => D-Galactose[lysosome] + [(Gal)2 (GlcNAc)2 (S)2'][lysosome]	3.2.1.23	548343	0	1000			kegg.reaction/R07807
	R2146_l	N-acetyl-D-glucosamine-6-sulfate 6-sulfohydrolase [lysosome]	H2O[lysosome] + [(Gal)2 (GlcNAc)2 (S)2'][lysosome] <=> Sulfate[lysosome] + [(Gal)2 (GlcNAc)2 (S)1'][lysosome]	3.1.6.14	327635 or 566506	-1000	1000			kegg.reaction/R07808
	R2147_l	ATHEX3/HEXO2 (BETA-HEXOSAMINIDASE 2); beta-N-acetylhexosaminidase/ hexosaminidase/ hydrolase, hydrolyzing O-glycosyl compounds [lysosome]	H2O[lysosome] + [(Gal)2 (GlcNAc)2 (S)1'][lysosome] => N-Acetyl-D-galactosamine[lysosome] + [(Gal)2 (GlcNAc)1 (S)1'][lysosome]	3.2.1.52	323613 or 550460	0	1000			kegg.reaction/R07809
	R2148_l	ATHEX3/HEXO2 (BETA-HEXOSAMINIDASE 2); beta-N-acetylhexosaminidase/ hexosaminidase/ hydrolase, hydrolyzing O-glycosyl compounds [lysosome]	H2O[lysosome] + [(Gal)2 (GlcNAc)2 (S)2'][lysosome] => N-Acetyl-D-galactosamine[lysosome] + [(Gal)2 (GlcNAc)1 (S)1'][lysosome]	3.2.1.52	323613 or 550460	0	1000			kegg.reaction/R07810
	R2149_e	[plasma membrane]	999 H2O[extracellular] + Heparan sulfate[extracellular] <=> 999 [(GlcA)2 (GlcN)1 (GlcNAc)1 (LIdoA)1 (S)4'][extracellular]		562573 or 563020	-1000	1000			kegg.reaction/R07811
	R2150_l	L-iduronate-2-sulfate 2-sulfohydrolase [lysosome]	H2O[lysosome] + [(GlcA)2 (GlcN)1 (GlcNAc)1 (LIdoA)1 (S)4'][lysosome] <=> Sulfate[lysosome] + [(GlcA)2 (GlcN)1 (GlcNAc)1 (LIdoA)1 (S)3'][lysosome]	3.1.6.13	559959	-1000	1000			kegg.reaction/R07812
	R2151_l	[lysosome]	H2O[lysosome] + [(GlcA)2 (GlcN)1 (GlcNAc)1 (LIdoA)1 (S)3'][lysosome] <=> Idour c[lysosome] + [(GlcA)2 (GlcN)1 (GlcNAc)1 (S)3'][lysosome]	3.2.1.76	567720	-1000	1000			kegg.reaction/R07813
	R2152_l	[lysosome]	H2O[lysosome] + [(GlcA)2 (GlcN)1 (GlcNAc)1 (S)3'][lysosome] <=> Sulfate[lysosome] + [(GlcA)2 (GlcN)1 (GlcNAc)1 (S)2'][lysosome]	3.10.1.1	563849	-1000	1000			kegg.reaction/R07814
	R2153_l	acetyl-CoA:heparan-alpha-D-glucosaminide N-acetyltransferase [lysosome]	Acetyl-CoA[lysosome] + [(GlcA)2 (GlcN)1 (GlcNAc)1 (S)2'][lysosome] <=> Coenzyme A[lysosome] + [(GlcA)2 (GlcNAc)2 (S)2'][lysosome]	2.3.1.78	565246	-1000	1000			kegg.reaction/R07815
	R2154_l	alpha-N-acetylglucosaminidase family / NAGLU family [lysosome]	H2O[lysosome] + [(GlcA)2 (GlcNAc)2 (S)2'][lysosome] => N-Acetyl-D-glucosamine[lysosome] + [(GlcA)2 (GlcNAc)1 (S)2'][lysosome]	3.2.1.50	560126	0	1000			kegg.reaction/R07816
	R2155_e	[plasma membrane]	H2O[extracellular] + [(GlcA)2 (GlcNAc)1 (S)1'][extracellular] <=> D-Glucuronate[extracellular] + [(GlcA)1 (GlcNAc)1 (S)1'][extracellular]	3.2.1.31	562316	-1000	1000			kegg.reaction/R07818
	R2156_l	[lysosome]	H2O[lysosome] + [(GlcA)2 (GlcNAc)1 (S)1'][lysosome] <=> D-Glucuronate[lysosome] + [(GlcA)1 (GlcNAc)1 (S)1'][lysosome]	3.2.1.31	571441	-1000	1000			kegg.reaction/R07818
	R2157_l	N-acetyl-D-glucosamine-6-sulfate 6-sulfohydrolase [lysosome]	H2O[lysosome] + [(GlcA)1 (GlcNAc)1 (S)1'][lysosome] <=> Sulfate[lysosome] + [(GlcA)1 (GlcNAc)1'][lysosome]	3.1.6.14	327635 or 566506	-1000	1000			kegg.reaction/R07819
	R2158_l	L-iduronate-2-sulfate 2-sulfohydrolase [lysosome]	H2O[lysosome] + [(GalNAc)2 (GlcA)1 (LIdoA)1 (S)3'][lysosome] <=> Sulfate[lysosome] + [(GalNAc)2 (GlcA)1 (LIdoA)1 (S)2'][lysosome]	3.1.6.13	559959	-1000	1000			kegg.reaction/R07821
	R2159_l	[lysosome]	H2O[lysosome] + [(GalNAc)2 (GlcA)1 (LIdoA)1 (S)2'][lysosome] <=> Idour c[lysosome] + [(GalNAc)2 (GlcA)1 (S)2'][lysosome]	3.2.1.76	567720	-1000	1000			kegg.reaction/R07822
	R2160_e	[plasma membrane]	H2O[extracellular] + [(GalNAc)2 (GlcA)1 (S)1'][extracellular] <=> N-Acetylgalactosamine[extracellular] + [(GalNAc)1 (GlcA)1 (S)1'][extracellular]	3.2.1.35	559228 or 567869 or 791189 or 100004557 or 100149853	-1000	1000			kegg.reaction/R07824
	R2161_e	[plasma membrane]	H2O[extracellular] + [(GalNAc)2 (GlcA)1 (S)2'][extracellular] <=> N-Acetylgalactosamine 4-sulfate[extracellular] + [(GalNAc)1 (GlcA)1 (S)1'][extracellular]	3.2.1.35	559228 or 567869 or 791189 or 100004557 or 100149853	-1000	1000			kegg.reaction/R07825
	PLA2_2	[cytosol]	H2O[cytosol] + Phosphatidylcholine[cytosol] => 2-Lysolecithin[membrane] + Linolenate[membrane]	3.1.1.4	30554 or 406370	0	1000			kegg.reaction/R07859
	PLA2_2rm	[endoplasmic reticulum membrane]	H2O[cytosol] + Phosphatidylcholine[endoplasmicreticulummembrane] => 2-Lysolecithin[membrane] + Linolenate[membrane]	3.1.1.4	559087	0	1000			kegg.reaction/R07859
	PLA2_2e	[extracellular]	H2O[extracellular] + Phosphatidylcholine[extracellular] => 2-Lysolecithin[membrane] + Linolenate[membrane]	3.1.1.4	402802 or 406739 or 436622 or 571738 or 641423	0	1000			kegg.reaction/R07859
	PLA2_1	[cytosol]	H2O[cytosol] + Phosphatidylcholine[cytosol] => 1-Lysophosphatidylcholine[membrane] + Linolenate[membrane]		30554 or 406370	0	1000			kegg.reaction/R07860
	R2166_c	[endoplasmic reticulum membrane]	O2[cytosol] + AH2[cytosol] + Linolenate[membrane] => 2 H2O[cytosol] + A[cytosol] + Stearidonic acid[membrane]	1.14.19	140615	0	1000			kegg.reaction/R07861
	R2167_p	ACX3 (ACYL-COA OXIDASE 3); acyl-CoA oxidase [peroxisome]	Flavin adenine dinucleotide oxidized[peroxisome] + OPC8-CoA[peroxisome] => Flavin adenine dinucleotide reduced[peroxisome] + trans-2-Enoyl-OPC8-CoA[peroxisome]	1.3.3.6	406421 or 449662	0	1000			kegg.reaction/R07888
	R2168_p	ACX3 (ACYL-COA OXIDASE 3); acyl-CoA oxidase [peroxisome]	Flavin adenine dinucleotide oxidized[peroxisome] + OPC6-CoA[peroxisome] => Flavin adenine dinucleotide reduced[peroxisome] + trans-2-Enoyl-OPC6-CoA[peroxisome]	1.3.3.6	406421 or 449662	0	1000			kegg.reaction/R07892
	R2169_p	ACX3 (ACYL-COA OXIDASE 3); acyl-CoA oxidase [peroxisome]	Flavin adenine dinucleotide oxidized[peroxisome] + OPC4-CoA[peroxisome] => Flavin adenine dinucleotide reduced[peroxisome] + trans-2-Enoyl-OPC4-CoA[peroxisome]	1.3.3.6	406421 or 449662	0	1000			kegg.reaction/R07896
	DESAT18_10	[endoplasmic reticulum membrane]	Nicotinamide adenine dinucleotide - reduced[cytosol] + O2[cytosol] + Lnlncacoa c[membrane] => 2 H2O[cytosol] + Nicotinamide adenine dinucleotide[cytosol] + Strdnccoa c[membrane]	1.14.19	140615	0	1000			kegg.reaction/R07933
	R2171_p	ACX3 (ACYL-COA OXIDASE 3); acyl-CoA oxidase [peroxisome]	Flavin adenine dinucleotide oxidized[peroxisome] + Tethex3coa c[peroxisome] => Flavin adenine dinucleotide reduced[peroxisome] + (2E,6Z,9Z,12Z,15Z,18Z,21Z)-Tetracosahepta-2,6,9,12,15,18,21-enoyl-CoA[membrane]	1.3.3.6	406421 or 449662	0	1000			kegg.reaction/R07934
	R2172_m	[mitochondria]	(6Z,9Z,12Z,15Z,18Z,21Z)-3-Hydroxytetracosahexa-6,9,12,15,18,21-enoyl-CoA[mitochondrialinnermembrane] <=> H2O[mitochondria] + (2E,6Z,9Z,12Z,15Z,18Z,21Z)-Tetracosahepta-2,6,9,12,15,18,21-enoyl-CoA[mitochondrialinnermembrane]	4.2.1.17	553401 and 793834	-1000	1000			kegg.reaction/R07935
	R2173_m	[mitochondria]	Nicotinamide adenine dinucleotide[mitochondria] + (6Z,9Z,12Z,15Z,18Z,21Z)-3-Hydroxytetracosahexa-6,9,12,15,18,21-enoyl-CoA[mitochondrialinnermembrane] <=> Nicotinamide adenine dinucleotide - reduced[mitochondria] + H+[mitochondria] + (6Z,9Z,12Z,15Z,18Z,21Z)-3-Oxotetracosahexa-6,9,12,15,18,21-enoyl-CoA[mitochondrialinnermembrane]	1.1.1.211	553401 and 793834	-1000	1000			kegg.reaction/R07936
	R2174_m	[mitochondria]	Acetyl-CoA[mitochondria] + C226coa c[mitochondrialinnermembrane] <=> Coenzyme A[mitochondria] + (6Z,9Z,12Z,15Z,18Z,21Z)-3-Oxotetracosahexa-6,9,12,15,18,21-enoyl-CoA[mitochondrialinnermembrane]	2.3.1.16	406325	-1000	1000			kegg.reaction/R07937
	R2175_m	[mitochondrial inner membrane]	Acetyl-CoA[mitochondria] + C226coa c[mitochondrialinnermembrane] <=> Coenzyme A[mitochondria] + (6Z,9Z,12Z,15Z,18Z,21Z)-3-Oxotetracosahexa-6,9,12,15,18,21-enoyl-CoA[mitochondrialinnermembrane]	2.3.1.16	336606	-1000	1000			kegg.reaction/R07937
	R2176_p	[peroxisome]	Acetyl-CoA[peroxisome] + C226coa c[membrane] <=> Coenzyme A[peroxisome] + (6Z,9Z,12Z,15Z,18Z,21Z)-3-Oxotetracosahexa-6,9,12,15,18,21-enoyl-CoA[membrane]	2.3.1.16	431754	-1000	1000			kegg.reaction/R07937
	R2177_c	[cytosol]	Paraxanthine[cytosol] <=> AFMU[cytosol]	2.3.1.5	449801 or 794381	-1000	1000			kegg.reaction/R07940
	R2178_p	1-methylxanthine:oxygen oxidoreductase [peroxisome]	H2O[peroxisome] + O2[peroxisome] + 1-Methylxanthine[peroxisome] => Hydrogen peroxide[peroxisome] + 1-Methyluric acid[peroxisome]	1.17.3.2	560486	0	1000			kegg.reaction/R07942
	R2180_r	[endoplasmic reticulum membrane]	Paraxanthine[endoplasmicreticulum] <=> 1,7-Dimethyluric acid[endoplasmicreticulum]	1.14.14.1	393592 or 399485 or 553969 or 797309 or 100034366	-1000	1000			kegg.reaction/R07945
	R2181_p	ACX3 (ACYL-COA OXIDASE 3); acyl-CoA oxidase [peroxisome]	Flavin adenine dinucleotide oxidized[peroxisome] + Tetpent6coa c[peroxisome] => Flavin adenine dinucleotide reduced[peroxisome] + (2E,6Z,9Z,12Z,15Z,18Z)-Tetracosahexa-2,6,9,12,15,18-enoyl-CoA[peroxisome]	1.3.3.6	406421 or 449662	0	1000			kegg.reaction/R07950
	R2182_m	[mitochondria]	(6Z,9Z,12Z,15Z,18Z)-3-Hydroxytetracosapenta-6,9,12,15,18-enoyl-CoA[mitochondria] <=> H2O[mitochondria] + (2E,6Z,9Z,12Z,15Z,18Z)-Tetracosahexa-2,6,9,12,15,18-enoyl-CoA[mitochondria]	4.2.1.17	553401 and 793834	-1000	1000			kegg.reaction/R07951
	R2183_m	[mitochondria]	Nicotinamide adenine dinucleotide[mitochondria] + (6Z,9Z,12Z,15Z,18Z)-3-Hydroxytetracosapenta-6,9,12,15,18-enoyl-CoA[mitochondria] <=> Nicotinamide adenine dinucleotide - reduced[mitochondria] + H+[mitochondria] + (6Z,9Z,12Z,15Z,18Z)-3-Oxotetracosapenta-6,9,12,15,18-enoyl-CoA[mitochondria]	1.1.1.211	553401 and 793834	-1000	1000			kegg.reaction/R07952
	R2184_m	[mitochondria]	Acetyl-CoA[mitochondria] + Dcsptn1coa c[mitochondria] <=> Coenzyme A[mitochondria] + (6Z,9Z,12Z,15Z,18Z)-3-Oxotetracosapenta-6,9,12,15,18-enoyl-CoA[mitochondria]	2.3.1.16	406325	-1000	1000			kegg.reaction/R07953
	R2185_m	[mitochondrial inner membrane]	Acetyl-CoA[mitochondria] + Dcsptn1coa c[mitochondria] <=> Coenzyme A[mitochondria] + (6Z,9Z,12Z,15Z,18Z)-3-Oxotetracosapenta-6,9,12,15,18-enoyl-CoA[mitochondria]	2.3.1.16	336606	-1000	1000			kegg.reaction/R07953
	R2186_p	[peroxisome]	Acetyl-CoA[peroxisome] + Dcsptn1coa c[peroxisome] <=> Coenzyme A[peroxisome] + (6Z,9Z,12Z,15Z,18Z)-3-Oxotetracosapenta-6,9,12,15,18-enoyl-CoA[peroxisome]	2.3.1.16	431754	-1000	1000			kegg.reaction/R07953
	R2188_p	3,7-dimethylxanthine:oxygen oxidoreductase [peroxisome]	H2O[peroxisome] + O2[peroxisome] + Theobromine[peroxisome] => Hydrogen peroxide[peroxisome] + 3,7-Dimethyluric acid[peroxisome]	1.17.3.2	560486	0	1000			kegg.reaction/R07978
	R2189_p	7-methylxanthine:oxygen oxidoreductase [peroxisome]	H2O[peroxisome] + O2[peroxisome] + 7-Methylxanthine[peroxisome] => Hydrogen peroxide[peroxisome] + 7-Methyluric acid[peroxisome]	1.17.3.2	560486	0	1000			kegg.reaction/R07979
	R2190_p	uricase / urate oxidase / nodulin 35, putative [peroxisome]	2 H2O[peroxisome] + O2[peroxisome] + 1,3,7-Trimethylurate[peroxisome] => CO2[peroxisome] + Hydrogen peroxide[peroxisome] + 3,6,8-Trimethylallantoin[peroxisome]	1.7.3.3	436604	0	1000			kegg.reaction/R07981
	H6ET3er	[endoplasmic reticulum membrane]	Phosphatidylethanolamine[endoplasmicreticulummembrane] + [(GlcN)1 (Ino(acyl)-P)1 (Man)3 (EtN)1 (P)1'][membrane] => Diacylglycerol[endoplasmicreticulum] + [(GlcN)1 (Ino(acyl)-P)1 (Man)3 (EtN)2 (P)2'][membrane]	1.11.1.7	402942 or 563993	0	1000			kegg.reaction/R08107
	FA140ACPH	FATB (FATTY ACYL-ACP THIOESTERASES B); acyl carrier/ acyl-ACP thioesterase [plasma membrane]	H2O[cytosol] + Myristoyl-ACP (n-C14:0ACP)[membrane] => Acyl carrier protein[cytosol] + Tetradecanoate (n-C14:0)[membrane]	2.3.1.85;3.1.2.14	559001 or 568096	0	1000			kegg.reaction/R08159
	FA180ACPH	FATB (FATTY ACYL-ACP THIOESTERASES B); acyl carrier/ acyl-ACP thioesterase [plasma membrane]	H2O[cytosol] + Octadecanoyl-[acyl-carier protein][membrane] => Acyl carrier protein[cytosol] + Octadecanoate (n-C18:0)[membrane]	3.1.2.14	568096	0	1000			kegg.reaction/R08163
	FACOAE180	Stearoyl-CoA hydrolase [cytosol]	H2O[cytosol] + Stearoyl-CoA (n-C18:0CoA)[membrane] => Coenzyme A[cytosol] + Octadecanoate (n-C18:0)[membrane]	3.1.2.2	447878	0	1000			kegg.reaction/R08174
	FACOAE180n	Stearoyl-CoA hydrolase [nucleus]	H2O[nucleus] + Stearoyl-CoA (n-C18:0CoA)[membrane] => Coenzyme A[nucleus] + Octadecanoate (n-C18:0)[membrane]	3.1.2.2	447878	0	1000			kegg.reaction/R08174
	R2196_c	Icosanoyl-CoA hydrolase [cytosol]	H2O[cytosol] + Arachidyl-CoA[cytosol] => Coenzyme A[cytosol] + Arachidic acid[cytosol]	3.1.2.2	447878	0	1000			kegg.reaction/R08175
	R2197_n	Icosanoyl-CoA hydrolase [nucleus]	H2O[nucleus] + Arachidyl-CoA[nucleus] => Coenzyme A[nucleus] + Arachidic acid[nucleus]	3.1.2.2	447878	0	1000			kegg.reaction/R08175
	R2198_c	Oleoyl-CoA hydrolase [cytosol]	H2O[cytosol] + (9Z)-octadecenoyl-coa[cytosol] => Coenzyme A[cytosol] + Octadecenoate (n-C18:1)[cytosol]	3.1.2.2	447878	0	1000			kegg.reaction/R08176
	R2199_n	Oleoyl-CoA hydrolase [nucleus]	H2O[nucleus] + (9Z)-octadecenoyl-coa[nucleus] => Coenzyme A[nucleus] + Octadecenoate (n-C18:1)[nucleus]	3.1.2.2	447878	0	1000			kegg.reaction/R08176
	FACOAE1829Z12Z	Linoleoyl-CoA hydrolase [cytosol]	H2O[cytosol] + Lnlccoa c[membrane] => Coenzyme A[cytosol] + Linoleate[membrane]	3.1.2.2	447878	0	1000			kegg.reaction/R08177
	FACOAE1829Z12Zn	Linoleoyl-CoA hydrolase [nucleus]	H2O[nucleus] + Lnlccoa c[membrane] => Coenzyme A[nucleus] + Linoleate[membrane]	3.1.2.2	447878	0	1000			kegg.reaction/R08177
	FACOAE1839Z12Z15Z	acyl-CoA thioesterase family protein [cytosol]	H2O[cytosol] + Lnlncacoa c[membrane] => Coenzyme A[cytosol] + Linolenate[membrane]	3.1.2.2	447878	0	1000			kegg.reaction/R08178
	FACOAE1839Z12Z15Zn	acyl-CoA thioesterase family protein [nucleus]	H2O[nucleus] + Lnlncacoa c[membrane] => Coenzyme A[nucleus] + Linolenate[membrane]	3.1.2.2	447878	0	1000			kegg.reaction/R08178
	R2204_c	acyl-CoA thioesterase family protein [cytosol]	H2O[cytosol] + Tmndnccoa c[cytosol] => Coenzyme A[cytosol] + Eicosapentaenoic acid[cytosol]	3.1.2.2	447878	0	1000			kegg.reaction/R08179
	R2205_n	acyl-CoA thioesterase family protein [nucleus]	H2O[nucleus] + Tmndnccoa c[nucleus] => Coenzyme A[nucleus] + Eicosapentaenoic acid[nucleus]	3.1.2.2	447878	0	1000			kegg.reaction/R08179
	R2206_c	acyl-CoA thioesterase family protein [cytosol]	H2O[cytosol] + C226coa c[membrane] => Coenzyme A[cytosol] + Docosahexaenoate[cytosol]	3.1.2.2	447878	0	1000			kegg.reaction/R08180
	R2207_n	acyl-CoA thioesterase family protein [nucleus]	H2O[nucleus] + C226coa c[membrane] => Coenzyme A[nucleus] + Docosahexaenoate[nucleus]	3.1.2.2	447878	0	1000			kegg.reaction/R08180
	FACOAE1836Z9Z12Z	acyl-CoA thioesterase family protein [cytosol]	H2O[cytosol] + Lnlncgcoa c[membrane] => Coenzyme A[cytosol] + Lnlncg c[cytosol]	3.1.2.2	447878	0	1000			kegg.reaction/R08181
	FACOAE1836Z9Z12Zn	acyl-CoA thioesterase family protein [nucleus]	H2O[nucleus] + Lnlncgcoa c[membrane] => Coenzyme A[nucleus] + Lnlncg c[nucleus]	3.1.2.2	447878	0	1000			kegg.reaction/R08181
	R2210_c	acyl-CoA thioesterase family protein [cytosol]	H2O[cytosol] + Dlnlcgcoa c[cytosol] => Coenzyme A[cytosol] + Dihomo-gamma-linolenic acid[cytosol]	3.1.2.2	447878	0	1000			kegg.reaction/R08182
	R2211_n	acyl-CoA thioesterase family protein [nucleus]	H2O[nucleus] + Dlnlcgcoa c[nucleus] => Coenzyme A[nucleus] + Dihomo-gamma-linolenic acid[nucleus]	3.1.2.2	447878	0	1000			kegg.reaction/R08182
	R2212_c	acyl-CoA thioesterase family protein [cytosol]	H2O[cytosol] + Arachdcoa c[cytosol] => Coenzyme A[cytosol] + Arachd c[membrane]	3.1.2.2	447878	0	1000			kegg.reaction/R08183
	R2213_n	acyl-CoA thioesterase family protein [nucleus]	H2O[nucleus] + Arachdcoa c[nucleus] => Coenzyme A[nucleus] + Arachd c[membrane]	3.1.2.2	447878	0	1000			kegg.reaction/R08183
	ACGAMPM	N-Acetyl-D-glucosamine 1-phosphate 1,6-phosphomutase [cytosol]	N-Acetyl-D-glucosamine 6-phosphate[cytosol] <=> N-Acetyl-D-glucosamine 1-phosphate[cytosol]	5.4.2.3	474321	-1000	1000			kegg.reaction/R08193
	SERTRS2	L-serine:tRNASec ligase (AMP-forming) [cytosol]	ATP[cytosol] + L-Serine[cytosol] + tRNA(Sec)[cytosol] <=> Diphosphate[cytosol] + AMP[cytosol] + L-Seryl-tRNA(Sec)[cytosol]	6.1.1.11	445405	-1000	1000			kegg.reaction/R08218
	SERTRS2m	L-serine:tRNASec ligase (AMP-forming) [mitochondria]	ATP[mitochondria] + L-Serine[mitochondria] + tRNA(Sec)[mitochondria] <=> Diphosphate[mitochondria] + AMP[mitochondria] + L-Seryl-tRNA(Sec)[mitochondria]	6.1.1.11	394154	-1000	1000			kegg.reaction/R08218
	R2217_c	5'-deoxy-5-fluorocytidine aminohydrolase [cytosol]	H2O[cytosol] + 5'-Deoxy-5-fluorocytidine[cytosol] => Ammonia[cytosol] + Doxifluridine[cytosol]	3.5.4.5	402979 or 493784 or 559958	0	1000			kegg.reaction/R08221
	R2218_c	selenophosphate:O-phospho-L-seryl-tRNA(Sec) selenium transferase [cytosol]	H2O[cytosol] + Selenophosphate[cytosol] + O-Phosphoseryl-tRNA(Sec)[cytosol] <=> 2 Phosphate[cytosol] + L-Selenocysteinyl-tRNA(Sec)[cytosol]	2.9.1.2	393123	-1000	1000			kegg.reaction/R08224
	5FLURAOR	5,6-dihydro-5-fluorouracil:NADP+ 5-oxidoreductase [cytosol]	Nicotinamide adenine dinucleotide phosphate - reduced[cytosol] + proton[cytosol] + 5-Fluorouracil[cytosol] <=> Nicotinamide adenine dinucleotide phosphate[cytosol] + 5,6-Dihydro-5-fluorouracil[cytosol]	1.3.1.2	405829	-1000	1000			kegg.reaction/R08226
	56DH5FLURAAMH	5,6-dihydro-5-fluorouracil amidohydrolase [cytosol]	H2O[cytosol] + 5,6-Dihydro-5-fluorouracil[cytosol] => Alpha-Fluoro-beta-ureidopropionic acid[cytosol]	3.5.2.2	100144569	0	1000			kegg.reaction/R08227
	AFLBURPPAAMH	alpha-fluoro-beta-ureidopropionic acid amidohydrolase [cytosol]	H2O[cytosol] + Alpha-Fluoro-beta-ureidopropionic acid[cytosol] => CO2[cytosol] + Ammonia[cytosol] + Alpha-Fluoro-beta-alanine[cytosol]	3.5.1.6	322660	0	1000			kegg.reaction/R08228
	R2222_c	5-fluorouridine:phosphate alpha-D-ribosyltransferase [cytosol]	Alpha-D-Ribose 1-phosphate[cytosol] + 5-Fluorouracil[cytosol] <=> Phosphate[cytosol] + 5-Fluorouridine monophosphate[cytosol]	2.4.2.3	393113 or 503707	-1000	1000			kegg.reaction/R08229
	5FLURAPRT	5-fluorouridine monophosphate:diphosphate phospho-alpha-D-ribosyl-transferase [cytosol]	5-Phospho-alpha-D-ribose 1-diphosphate[cytosol] + 5-Fluorouracil[cytosol] => Diphosphate[cytosol] + 5-Fluorouridine monophosphate[cytosol]	2.4.2.10	393143	0	1000			kegg.reaction/R08231
	R2224_c	ATP:5-fluorouridine 5'-phosphotransferase [cytosol]	ATP[cytosol] + 5-Fluorouridine[cytosol] => ADP[cytosol] + 5-Fluorouridine monophosphate[cytosol]	2.7.1.48	327057 or 447928 or 558466 or 100005763	0	1000			kegg.reaction/R08232
	R2225_c	ATP:5-fluorodeoxyuridine 5'-phosphotransferase [cytosol]	ATP[cytosol] + Floxuridine[cytosol] => ADP[cytosol] + 5-Fluorodeoxyuridine monophosphate[cytosol]	2.7.1.21	327590	0	1000			kegg.reaction/R08233
	R2226_m	ATP:5-fluorodeoxyuridine 5'-phosphotransferase [mitochondria]	ATP[mitochondria] + Floxuridine[mitochondria] => ADP[mitochondria] + 5-Fluorodeoxyuridine monophosphate[mitochondria]	2.7.1.21	437016	0	1000			kegg.reaction/R08233
	R2227_p	6-mercaptopurin:oxygen oxidoreductase [peroxisome]	2 H2O[peroxisome] + 2 O2[peroxisome] + 6-Mercaptopurine[peroxisome] => 2 Hydrogen peroxide[peroxisome] + 6-Thiourate[peroxisome]	1.17.3.2	560486	0	1000			kegg.reaction/R08235
	R2228_c	S-adenosyl-L-methionine:6-mercaptopurin S-methyltransferase [cytosol]	S-Adenosyl-L-methionine[cytosol] + 6-Mercaptopurine[cytosol] <=> S-Adenosyl-L-homocysteine[cytosol] + 6-Methylmercaptopurine[cytosol]	2.1.1.67	436842	-1000	1000			kegg.reaction/R08236
	6MPURPRT	6-thioinosine 5'-monophosphate:diphosphate phospho-D-ribosyltransferase [cytosol]	5-Phospho-alpha-D-ribose 1-diphosphate[cytosol] + 6-Mercaptopurine[cytosol] => Diphosphate[cytosol] + 6-Thioinosine-5'-monophosphate[cytosol]	2.4.2.8	406259	0	1000			kegg.reaction/R08237
	R2230_c	6-methylthiopurine 5'-monophosphate ribonucleotide:diphosphate phospho-D-ribosyltransferase [cytosol]	5-Phospho-alpha-D-ribose 1-diphosphate[cytosol] + 6-Methylmercaptopurine[cytosol] => Diphosphate[cytosol] + 6-Methylthioinosine-5'-monophosphate[cytosol]	2.4.2.8	406259	0	1000			kegg.reaction/R08238
	R2231_c	S-adenosyl-L-methionine:6-thioinosine 5'-monophosphate S-methyltransferase [cytosol]	S-Adenosyl-L-methionine[cytosol] + 6-Thioinosine-5'-monophosphate[cytosol] <=> S-Adenosyl-L-homocysteine[cytosol] + 6-Methylthioinosine-5'-monophosphate[cytosol]	2.1.1.67	436842	-1000	1000			kegg.reaction/R08239
	6TINS5MPOR	6-thioinosine 5'-monophosphate:NAD+ oxidoreductase [cytosol]	H2O[cytosol] + Nicotinamide adenine dinucleotide[cytosol] + 6-Thioinosine-5'-monophosphate[cytosol] => Nicotinamide adenine dinucleotide - reduced[cytosol] + proton[cytosol] + 6-Thioxanthine 5'-monophosphate[cytosol]	1.1.1.205	338306 or 431724 or 317745	0	1000			kegg.reaction/R08240
	R2233_c	inosine triphosphate pyrophosphatase [cytosol]	H2O[cytosol] + 6-Thioinosine-5'-triphosphate[cytosol] => Diphosphate[cytosol] + 6-Thioinosine-5'-monophosphate[cytosol]	3.6.1.19	557834	0	1000			kegg.reaction/R08243
	6TXAN5MPAML	6-thioxanthine 5'-monophosphate:L-glutamine amido-ligase (AMP-forming) [cytosol]	H2O[cytosol] + ATP[cytosol] + L-Glutamine[cytosol] + 6-Thioxanthine 5'-monophosphate[cytosol] => Diphosphate[cytosol] + AMP[cytosol] + L-Glutamate[cytosol] + 6-Thioguanosine monophosphate[cytosol]	6.3.5.2	393559	0	1000			kegg.reaction/R08244
	TGUAPRT	6-thioguanosine monophosphate:diphosphate phospho-D-ribosyltransferase [cytosol]	5-Phospho-alpha-D-ribose 1-diphosphate[cytosol] + Thioguanine[cytosol] => Diphosphate[cytosol] + 6-Thioguanosine monophosphate[cytosol]	2.4.2.8	406259	0	1000			kegg.reaction/R08245
	R2236_c	S-adenosyl-L-methionine:6-thioguanosine monophosphate S-methyltransferase [cytosol]	S-Adenosyl-L-methionine[cytosol] + 6-Thioguanosine monophosphate[cytosol] <=> S-Adenosyl-L-homocysteine[cytosol] + 6-Methylthioguanosine monophosphate[cytosol]	2.1.1.67	436842	-1000	1000			kegg.reaction/R08246
	R2237_c	acetyl-CoA: isoniazid N-acetyltransferase [cytosol]	Acetyl-CoA[cytosol] + Isoniazid[cytosol] <=> Coenzyme A[cytosol] + N-Acetylisoniazid[cytosol]	2.3.1.5	449801 or 794381	-1000	1000			kegg.reaction/R08248
	R2238_c	acetyl-CoA:acetylhydrazine N-acetyltransferase [cytosol]	Acetyl-CoA[cytosol] + Acetylhydrazine[cytosol] <=> Coenzyme A[cytosol] + Diacetylhydrazine[cytosol]	2.3.1.5	449801 or 794381	-1000	1000			kegg.reaction/R08250
	R2239_r	[endoplasmic reticulum]	H2O[endoplasmicreticulum] + Irinotecan[endoplasmicreticulum] <=> SN-38[endoplasmicreticulum] + 1,4'-Bipiperidine-1'-carboxylic acid[endoplasmicreticulum]	3.1.1.1	560651	-1000	1000			kegg.reaction/R08255
	R2240_c	[endoplasmic reticulum membrane]	Irinotecan[cytosol] <=> APC[cytosol]	1.14.14.1	30390 or 60640 or 140634 or 387527 or 100150054	-1000	1000			kegg.reaction/R08256
	R2241_r	[endoplasmic reticulum membrane]	Irinotecan[endoplasmicreticulum] <=> APC[endoplasmicreticulum]	1.14.14.1	393592 or 399485 or 553969 or 797309 or 100034366	-1000	1000			kegg.reaction/R08256
	R2242_c	[endoplasmic reticulum membrane]	2 Nicotinamide adenine dinucleotide phosphate - reduced[cytosol] + 2 O2[cytosol] + Irinotecan[cytosol] <=> 2 H2O[cytosol] + 2 Nicotinamide adenine dinucleotide phosphate[cytosol] + Glutaral[cytosol] + NPC[cytosol]	1.14.14.1	30390 or 60640 or 140634 or 387527 or 100150054	-1000	1000			kegg.reaction/R08257
	R2243_r	[endoplasmic reticulum membrane]	2 Nicotinamide adenine dinucleotide phosphate - reduced[endoplasmicreticulum] + 2 O2[endoplasmicreticulum] + Irinotecan[endoplasmicreticulum] <=> 2 H2O[endoplasmicreticulum] + 2 Nicotinamide adenine dinucleotide phosphate[endoplasmicreticulum] + Glutaral[endoplasmicreticulum] + NPC[endoplasmicreticulum]	1.14.14.1	393592 or 399485 or 553969 or 797309 or 100034366	-1000	1000			kegg.reaction/R08257
	R2244_r	[endoplasmic reticulum]	H2O[endoplasmicreticulum] + NPC[endoplasmicreticulum] <=> SN-38[endoplasmicreticulum] + 4-Amino-1-piperidinecarboxylic acid[endoplasmicreticulum]	3.1.1.1	560651	-1000	1000			kegg.reaction/R08258
	R2245_r	[endoplasmic reticulum membrane]	UDP-D-glucuronate[endoplasmicreticulum] + SN-38[endoplasmicreticulum] <=> UDP[endoplasmicreticulum] + SN-38G[endoplasmicreticulum]	2.4.1.17	406731 or 553952 or 570913 or 641488 or 792506 or 100384898 or 100006320	-1000	1000			kegg.reaction/R08259
	R2246_e	SN38 glucuronide glucuronosohydrolase [plasma membrane]	H2O[extracellular] + SN-38G[extracellular] <=> D-Glucuronate[extracellular] + SN-38[extracellular]	3.2.1.31	562316	-1000	1000			kegg.reaction/R08260
	R2247_l	SN38 glucuronide glucuronosohydrolase [lysosome]	H2O[lysosome] + SN-38G[lysosome] <=> D-Glucuronate[lysosome] + SN-38[lysosome]	3.2.1.31	571441	-1000	1000			kegg.reaction/R08260
	R2248_r	[endoplasmic reticulum membrane]	UDP-D-glucuronate[endoplasmicreticulum] + Codeine[endoplasmicreticulum] <=> UDP[endoplasmicreticulum] + Codeine-6-glucuronide[endoplasmicreticulum]	2.4.1.17	406731 or 553952 or 570913 or 641488 or 792506 or 100384898 or 100006320	-1000	1000			kegg.reaction/R08261
	R2249_r	[endoplasmic reticulum membrane]	UDP-D-glucuronate[endoplasmicreticulum] + Morphine[endoplasmicreticulum] <=> UDP[endoplasmicreticulum] + Morphine-3-glucuronide[endoplasmicreticulum]	2.4.1.17	406731 or 553952 or 570913 or 641488 or 792506 or 100384898 or 100006320	-1000	1000			kegg.reaction/R08262
	R2250_r	[endoplasmic reticulum membrane]	UDP-D-glucuronate[endoplasmicreticulum] + Morphine[endoplasmicreticulum] <=> UDP[endoplasmicreticulum] + Morphine-6-glucuronide[endoplasmicreticulum]	2.4.1.17	406731 or 553952 or 570913 or 641488 or 792506 or 100384898 or 100006320	-1000	1000			kegg.reaction/R08263
	R2251_c	[endoplasmic reticulum membrane]	Nicotinamide adenine dinucleotide phosphate - reduced[cytosol] + O2[cytosol] + Codeine[cytosol] <=> H2O[cytosol] + Nicotinamide adenine dinucleotide phosphate[cytosol] + Formaldehyde[cytosol] + Norcodeine[cytosol]	1.14.14.1	30390 or 60640 or 140634 or 387527 or 100150054	-1000	1000			kegg.reaction/R08264
	R2252_r	[endoplasmic reticulum membrane]	Nicotinamide adenine dinucleotide phosphate - reduced[endoplasmicreticulum] + O2[endoplasmicreticulum] + Codeine[endoplasmicreticulum] <=> H2O[endoplasmicreticulum] + Nicotinamide adenine dinucleotide phosphate[endoplasmicreticulum] + Formaldehyde[endoplasmicreticulum] + Norcodeine[endoplasmicreticulum]	1.14.14.1	393592 or 399485 or 553969 or 797309 or 100034366	-1000	1000			kegg.reaction/R08264
	R2253_r	tamoxifen,NADPH:oxygen oxidoreductase (N-oxide-forming) [endoplasmic reticulum membrane]	Nicotinamide adenine dinucleotide phosphate - reduced[endoplasmicreticulum] + O2[endoplasmicreticulum] + H+[endoplasmicreticulum] + Tamoxifen[membrane] => H2O[endoplasmicreticulum] + Nicotinamide adenine dinucleotide phosphate[endoplasmicreticulum] + Tamoxifen N-oxide[endoplasmicreticulum]	1.14.13.8	794311	0	1000			kegg.reaction/R08266
	R2254_c	[endoplasmic reticulum membrane]	Tamoxifen[membrane] => N-Desmethyltamoxifen[cytosol]	1.14.14.1	30390 or 60640 or 140634 or 387527 or 100150054	0	1000			kegg.reaction/R08268
	R2255_r	[endoplasmic reticulum membrane]	Tamoxifen[membrane] <=> N-Desmethyltamoxifen[endoplasmicreticulum]	1.14.14.1	393592 or 399485 or 553969 or 797309 or 100034366	-1000	1000			kegg.reaction/R08268
	R2256_c	[endoplasmic reticulum membrane]	Hydroxytamoxifen[membrane] <=> Endoxifen[membrane]	1.14.14.1	30390 or 60640 or 140634 or 387527 or 100150054	-1000	1000			kegg.reaction/R08269
	R2257_r	[endoplasmic reticulum membrane]	Hydroxytamoxifen[membrane] <=> Endoxifen[membrane]	1.14.14.1	393592 or 399485 or 553969 or 797309 or 100034366	-1000	1000			kegg.reaction/R08269
	R2258_c	[endoplasmic reticulum membrane]	Nicotinamide adenine dinucleotide phosphate - reduced[cytosol] + O2[cytosol] + proton[cytosol] + Tamoxifen[membrane] => H2O[cytosol] + Nicotinamide adenine dinucleotide phosphate[cytosol] + alpha-Hydroxytamoxifen[membrane]	1.14.14.1	30390 or 60640 or 140634 or 387527 or 100150054	0	1000			kegg.reaction/R08271
	R2259_r	[endoplasmic reticulum membrane]	Nicotinamide adenine dinucleotide phosphate - reduced[endoplasmicreticulum] + O2[endoplasmicreticulum] + H+[endoplasmicreticulum] + Tamoxifen[membrane] => H2O[endoplasmicreticulum] + Nicotinamide adenine dinucleotide phosphate[endoplasmicreticulum] + alpha-Hydroxytamoxifen[membrane]	1.14.14.1	393592 or 399485 or 553969 or 797309 or 100034366	0	1000			kegg.reaction/R08271
	R2260_c	[endoplasmic reticulum membrane]	N-Desmethyltamoxifen[cytosol] <=> N,N-Didesmethyltamoxifen[cytosol]	1.14.14.1	30390 or 60640 or 140634 or 387527 or 100150054	-1000	1000			kegg.reaction/R08272
	R2261_r	[endoplasmic reticulum membrane]	N-Desmethyltamoxifen[endoplasmicreticulum] <=> N,N-Didesmethyltamoxifen[endoplasmicreticulum]	1.14.14.1	393592 or 399485 or 553969 or 797309 or 100034366	-1000	1000			kegg.reaction/R08272
	R2262_c	[endoplasmic reticulum membrane]	Nicotinamide adenine dinucleotide phosphate - reduced[cytosol] + O2[cytosol] + proton[cytosol] + N-Desmethyltamoxifen[cytosol] => H2O[cytosol] + Nicotinamide adenine dinucleotide phosphate[cytosol] + alpha-Hydroxy-N-desmethyltamoxifen[membrane]	1.14.14.1	30390 or 60640 or 140634 or 387527 or 100150054	0	1000			kegg.reaction/R08274
	R2263_r	[endoplasmic reticulum membrane]	Nicotinamide adenine dinucleotide phosphate - reduced[endoplasmicreticulum] + O2[endoplasmicreticulum] + H+[endoplasmicreticulum] + N-Desmethyltamoxifen[endoplasmicreticulum] <=> H2O[endoplasmicreticulum] + Nicotinamide adenine dinucleotide phosphate[endoplasmicreticulum] + alpha-Hydroxy-N-desmethyltamoxifen[membrane]	1.14.14.1	393592 or 399485 or 553969 or 797309 or 100034366	-1000	1000			kegg.reaction/R08274
	R2264_c	[endoplasmic reticulum membrane]	Nicotinamide adenine dinucleotide phosphate - reduced[cytosol] + O2[cytosol] + proton[cytosol] + Cyclophosphamide[cytosol] <=> H2O[cytosol] + Nicotinamide adenine dinucleotide phosphate[cytosol] + 4-Hydroxycyclophosphamide[cytosol]	1.14.14.1	30390 or 60640 or 140634 or 387527 or 100150054	-1000	1000			kegg.reaction/R08275
	R2265_r	[endoplasmic reticulum membrane]	Nicotinamide adenine dinucleotide phosphate - reduced[endoplasmicreticulum] + O2[endoplasmicreticulum] + H+[endoplasmicreticulum] + Cyclophosphamide[endoplasmicreticulum] <=> H2O[endoplasmicreticulum] + Nicotinamide adenine dinucleotide phosphate[endoplasmicreticulum] + 4-Hydroxycyclophosphamide[endoplasmicreticulum]	1.14.14.1	393592 or 399485 or 553969 or 797309 or 100034366	-1000	1000			kegg.reaction/R08275
	R2266_c	[endoplasmic reticulum membrane]	Cyclophosphamide[cytosol] <=> 2-Chloroethanal[cytosol] + 3-Dechloroethylifosfamide[cytosol]	1.14.14.1	30390 or 60640 or 140634 or 387527 or 100150054	-1000	1000			kegg.reaction/R08276
	R2267_r	[endoplasmic reticulum membrane]	Cyclophosphamide[endoplasmicreticulum] <=> 2-Chloroethanal[endoplasmicreticulum] + 3-Dechloroethylifosfamide[endoplasmicreticulum]	1.14.14.1	393592 or 399485 or 553969 or 797309 or 100034366	-1000	1000			kegg.reaction/R08276
	R2268_c	[endoplasmic reticulum membrane]	4-Hydroxycyclophosphamide[cytosol] <=> 4-Ketocyclophosphamide[cytosol]	1.14.14.1	30390 or 60640 or 140634 or 387527 or 100150054	-1000	1000			kegg.reaction/R08277
	R2269_r	[endoplasmic reticulum membrane]	4-Hydroxycyclophosphamide[endoplasmicreticulum] <=> 4-Ketocyclophosphamide[endoplasmicreticulum]	1.14.14.1	393592 or 399485 or 553969 or 797309 or 100034366	-1000	1000			kegg.reaction/R08277
	R2270_c	4-glutathionyl cyclophosphamide hydrolase [cytosol]	Reduced glutathione[cytosol] + Aldophosphamide[cytosol] => H2O[cytosol] + 4-Glutathionyl cyclophosphamide[cytosol]	2.5.1.18	79381 or 324366 or 406703 or 436894 or 553169 or 563972 or 568744 or 571365 or 799288 or 100124622	0	1000			kegg.reaction/R08280
	R2271_r	4-glutathionyl cyclophosphamide hydrolase [endoplasmic reticulum membrane]	Reduced glutathione[endoplasmicreticulum] + Aldophosphamide[endoplasmicreticulum] => H2O[endoplasmicreticulum] + 4-Glutathionyl cyclophosphamide[endoplasmicreticulum]	2.5.1.18	406736 or 431762 or 449784 or 567275 or 723997	0	1000			kegg.reaction/R08280
	R2272_p	4-glutathionyl cyclophosphamide hydrolase [peroxisome]	Reduced glutathione[peroxisome] + Aldophosphamide[peroxisome] => H2O[peroxisome] + 4-Glutathionyl cyclophosphamide[peroxisome]	2.5.1.18	436833	0	1000			kegg.reaction/R08280
	R2273_c	alcophosphamide:NAD+ oxidoreductase [cytosol]	Nicotinamide adenine dinucleotide - reduced[cytosol] + proton[cytosol] + Aldophosphamide[cytosol] => Nicotinamide adenine dinucleotide[cytosol] + Alcophosphamide[cytosol]	1.1.1.1	116517	0	1000			kegg.reaction/R08281
	R2274_c	carboxyphosphamide:NAD+ oxidoreductase [cytosol]	H2O[cytosol] + Nicotinamide adenine dinucleotide[cytosol] + Aldophosphamide[cytosol] => Nicotinamide adenine dinucleotide - reduced[cytosol] + proton[cytosol] + Carboxyphosphamide[cytosol]	1.2.1.5	282559 or 751785	0	1000			kegg.reaction/R08282
	R2275_c	carboxyphosphamide:NADP+ oxidoreductase [cytosol]	H2O[cytosol] + Nicotinamide adenine dinucleotide phosphate[cytosol] + Aldophosphamide[cytosol] <=> Nicotinamide adenine dinucleotide phosphate - reduced[cytosol] + proton[cytosol] + Carboxyphosphamide[cytosol]	1.2.1.5	282559 or 751785	-1000	1000			kegg.reaction/R08283
	R2276_c	[endoplasmic reticulum membrane]	Nicotinamide adenine dinucleotide phosphate - reduced[cytosol] + O2[cytosol] + proton[cytosol] + Ifosfamide[cytosol] <=> H2O[cytosol] + Nicotinamide adenine dinucleotide phosphate[cytosol] + 4-Hydroxyifosfamide[cytosol]	1.14.14.1	30390 or 60640 or 140634 or 387527 or 100150054	-1000	1000			kegg.reaction/R08285
	R2277_r	[endoplasmic reticulum membrane]	Nicotinamide adenine dinucleotide phosphate - reduced[endoplasmicreticulum] + O2[endoplasmicreticulum] + H+[endoplasmicreticulum] + Ifosfamide[endoplasmicreticulum] <=> H2O[endoplasmicreticulum] + Nicotinamide adenine dinucleotide phosphate[endoplasmicreticulum] + 4-Hydroxyifosfamide[endoplasmicreticulum]	1.14.14.1	393592 or 399485 or 553969 or 797309 or 100034366	-1000	1000			kegg.reaction/R08285
	R2278_c	[endoplasmic reticulum membrane]	Ifosfamide[cytosol] <=> 2-Chloroethanal[cytosol] + 3-Dechloroethylifosfamide[cytosol]	1.14.14.1	30390 or 60640 or 140634 or 387527 or 100150054	-1000	1000			kegg.reaction/R08286
	R2279_r	[endoplasmic reticulum membrane]	Ifosfamide[endoplasmicreticulum] <=> 2-Chloroethanal[endoplasmicreticulum] + 3-Dechloroethylifosfamide[endoplasmicreticulum]	1.14.14.1	393592 or 399485 or 553969 or 797309 or 100034366	-1000	1000			kegg.reaction/R08286
	R2280_c	[endoplasmic reticulum membrane]	Ifosfamide[cytosol] <=> 2-Chloroethanal[cytosol] + 2-Dechloroethylifosfamide[cytosol]	1.14.14.1	30390 or 60640 or 140634 or 387527 or 100150054	-1000	1000			kegg.reaction/R08287
	R2281_r	[endoplasmic reticulum membrane]	Ifosfamide[endoplasmicreticulum] <=> 2-Chloroethanal[endoplasmicreticulum] + 2-Dechloroethylifosfamide[endoplasmicreticulum]	1.14.14.1	393592 or 399485 or 553969 or 797309 or 100034366	-1000	1000			kegg.reaction/R08287
	LIDODM	[endoplasmic reticulum membrane]	Lidocaine[cytosol] <=> Monoethylglycinexylidide[cytosol]	1.14.14.1	30390 or 60640 or 140634 or 387527 or 100150054	-1000	1000			kegg.reaction/R08293
	LIDODMr	[endoplasmic reticulum membrane]	Lidocaine[endoplasmicreticulum] <=> Monoethylglycinexylidide[endoplasmicreticulum]	1.14.14.1	393592 or 399485 or 553969 or 797309 or 100034366	-1000	1000			kegg.reaction/R08293
	LIDOMO	[endoplasmic reticulum membrane]	Nicotinamide adenine dinucleotide phosphate - reduced[cytosol] + O2[cytosol] + proton[cytosol] + Lidocaine[cytosol] <=> H2O[cytosol] + Nicotinamide adenine dinucleotide phosphate[cytosol] + 3-Hydroxylidocaine[cytosol]	1.14.14.1	30390 or 60640 or 140634 or 387527 or 100150054	-1000	1000			kegg.reaction/R08294
	LIDOMOr	[endoplasmic reticulum membrane]	Nicotinamide adenine dinucleotide phosphate - reduced[endoplasmicreticulum] + O2[endoplasmicreticulum] + H+[endoplasmicreticulum] + Lidocaine[endoplasmicreticulum] <=> H2O[endoplasmicreticulum] + Nicotinamide adenine dinucleotide phosphate[endoplasmicreticulum] + 3-Hydroxylidocaine[endoplasmicreticulum]	1.14.14.1	393592 or 399485 or 553969 or 797309 or 100034366	-1000	1000			kegg.reaction/R08294
	R2286_c	[endoplasmic reticulum membrane]	Nicotinamide adenine dinucleotide phosphate - reduced[cytosol] + O2[cytosol] + proton[cytosol] + Felbamate[cytosol] <=> H2O[cytosol] + Nicotinamide adenine dinucleotide phosphate[cytosol] + p-Hydroxyfelbamate[cytosol]	1.14.14.1	30390 or 60640 or 140634 or 387527 or 100150054	-1000	1000			kegg.reaction/R08303
	R2287_r	[endoplasmic reticulum membrane]	Nicotinamide adenine dinucleotide phosphate - reduced[endoplasmicreticulum] + O2[endoplasmicreticulum] + H+[endoplasmicreticulum] + Felbamate[endoplasmicreticulum] <=> H2O[endoplasmicreticulum] + Nicotinamide adenine dinucleotide phosphate[endoplasmicreticulum] + p-Hydroxyfelbamate[endoplasmicreticulum]	1.14.14.1	393592 or 399485 or 553969 or 797309 or 100034366	-1000	1000			kegg.reaction/R08303
	R2288_c	[endoplasmic reticulum membrane]	Nicotinamide adenine dinucleotide phosphate - reduced[cytosol] + O2[cytosol] + proton[cytosol] + Felbamate[cytosol] <=> H2O[cytosol] + Nicotinamide adenine dinucleotide phosphate[cytosol] + 2-Hydroxyfelbamate[cytosol]	1.14.14.1	30390 or 60640 or 140634 or 387527 or 100150054	-1000	1000			kegg.reaction/R08304
	R2289_r	[endoplasmic reticulum membrane]	Nicotinamide adenine dinucleotide phosphate - reduced[endoplasmicreticulum] + O2[endoplasmicreticulum] + H+[endoplasmicreticulum] + Felbamate[endoplasmicreticulum] <=> H2O[endoplasmicreticulum] + Nicotinamide adenine dinucleotide phosphate[endoplasmicreticulum] + 2-Hydroxyfelbamate[endoplasmicreticulum]	1.14.14.1	393592 or 399485 or 553969 or 797309 or 100034366	-1000	1000			kegg.reaction/R08304
	R2290_c	2-phenyl-1,3-propanediol monocarbamate:NAD+ oxidoreductase [cytosol]	Nicotinamide adenine dinucleotide[cytosol] + 2-Phenyl-1,3-propanediol monocarbamate[cytosol] => Nicotinamide adenine dinucleotide - reduced[cytosol] + proton[cytosol] + 3-Carbamoyl-2-phenylpropionaldehyde[cytosol]	1.1.1.1	116517	0	1000			kegg.reaction/R08306
	R2291_c	3-carbamoyl-2-phenylpropionaldehyde:NAD+ oxidoreductase [cytosol]	H2O[cytosol] + Nicotinamide adenine dinucleotide[cytosol] + 3-Carbamoyl-2-phenylpropionaldehyde[cytosol] <=> Nicotinamide adenine dinucleotide - reduced[cytosol] + proton[cytosol] + 3-Carbamoyl-2-phenylpropionic acid[cytosol]	1.2.1.5	282559 or 751785	-1000	1000			kegg.reaction/R08307
	R2292_c	4-hydroxy-5-phenyltetrahydro-1,3-oxazin-2-one:NAD+ oxidoreductase [cytosol]	Nicotinamide adenine dinucleotide[cytosol] + 4-Hydroxy-5-phenyltetrahydro-1,3-oxazin-2-one[cytosol] => Nicotinamide adenine dinucleotide - reduced[cytosol] + proton[cytosol] + 5-Phenyl-1,3-oxazinane-2,4-dione[cytosol]	1.1.1.1	116517	0	1000			kegg.reaction/R08310
	R2293_c	[endoplasmic reticulum membrane]	Nicotinamide adenine dinucleotide phosphate - reduced[cytosol] + O2[cytosol] + proton[cytosol] + Carbamazepine[cytosol] <=> H2O[cytosol] + Nicotinamide adenine dinucleotide phosphate[cytosol] + Carbamazepine epoxide[membrane]	1.14.14.1	30390 or 60640 or 140634 or 387527 or 100150054	-1000	1000			kegg.reaction/R08312
	R2294_r	[endoplasmic reticulum membrane]	Nicotinamide adenine dinucleotide phosphate - reduced[endoplasmicreticulum] + O2[endoplasmicreticulum] + H+[endoplasmicreticulum] + Carbamazepine[endoplasmicreticulum] <=> H2O[endoplasmicreticulum] + Nicotinamide adenine dinucleotide phosphate[endoplasmicreticulum] + Carbamazepine epoxide[membrane]	1.14.14.1	393592 or 399485 or 553969 or 797309 or 100034366	-1000	1000			kegg.reaction/R08312
	R2295_c	[endoplasmic reticulum membrane]	Nicotinamide adenine dinucleotide phosphate - reduced[cytosol] + O2[cytosol] + proton[cytosol] + Carbamazepine[cytosol] <=> H2O[cytosol] + Nicotinamide adenine dinucleotide phosphate[cytosol] + 3-Hydroxycarbamazepine[membrane]	1.14.14.1	30390 or 60640 or 140634 or 387527 or 100150054	-1000	1000			kegg.reaction/R08313
	R2296_r	[endoplasmic reticulum membrane]	Nicotinamide adenine dinucleotide phosphate - reduced[endoplasmicreticulum] + O2[endoplasmicreticulum] + H+[endoplasmicreticulum] + Carbamazepine[endoplasmicreticulum] <=> H2O[endoplasmicreticulum] + Nicotinamide adenine dinucleotide phosphate[endoplasmicreticulum] + 3-Hydroxycarbamazepine[membrane]	1.14.14.1	393592 or 399485 or 553969 or 797309 or 100034366	-1000	1000			kegg.reaction/R08313
	R2297_c	[endoplasmic reticulum membrane]	2-Hydroxycarbamazepine[membrane] <=> 2-Hydroxyiminostilbene[membrane]	1.14.14.1	30390 or 60640 or 140634 or 387527 or 100150054	-1000	1000			kegg.reaction/R08318
	R2298_r	[endoplasmic reticulum membrane]	2-Hydroxycarbamazepine[membrane] <=> 2-Hydroxyiminostilbene[membrane]	1.14.14.1	393592 or 399485 or 553969 or 797309 or 100034366	-1000	1000			kegg.reaction/R08318
	R2299_c	[endoplasmic reticulum membrane]	Methadone[membrane] <=> EDDP[membrane]	1.14.14.1	30390 or 60640 or 140634 or 387527 or 100150054	-1000	1000			kegg.reaction/R08339
	R2300_r	[endoplasmic reticulum membrane]	Methadone[membrane] <=> EDDP[membrane]	1.14.14.1	393592 or 399485 or 553969 or 797309 or 100034366	-1000	1000			kegg.reaction/R08339
	R2301_c	[endoplasmic reticulum membrane]	EDDP[membrane] <=> EMDP[membrane]	1.14.14.1	30390 or 60640 or 140634 or 387527 or 100150054	-1000	1000			kegg.reaction/R08340
	R2302_r	[endoplasmic reticulum membrane]	EDDP[membrane] <=> EMDP[membrane]	1.14.14.1	393592 or 399485 or 553969 or 797309 or 100034366	-1000	1000			kegg.reaction/R08340
	R2303_c	[endoplasmic reticulum membrane]	LAAM[membrane] <=> nor-LAAM[membrane]	1.14.14.1	30390 or 60640 or 140634 or 387527 or 100150054	-1000	1000			kegg.reaction/R08341
	R2304_r	[endoplasmic reticulum membrane]	LAAM[membrane] <=> nor-LAAM[membrane]	1.14.14.1	393592 or 399485 or 553969 or 797309 or 100034366	-1000	1000			kegg.reaction/R08341
	R2305_c	[endoplasmic reticulum membrane]	nor-LAAM[membrane] <=> dinor-LAAM[membrane]	1.14.14.1	30390 or 60640 or 140634 or 387527 or 100150054	-1000	1000			kegg.reaction/R08342
	R2306_r	[endoplasmic reticulum membrane]	nor-LAAM[membrane] <=> dinor-LAAM[membrane]	1.14.14.1	393592 or 399485 or 553969 or 797309 or 100034366	-1000	1000			kegg.reaction/R08342
	CITALDM	[endoplasmic reticulum membrane]	Citalopram[cytosol] <=> Demethylcitalopram[cytosol]	1.14.14.1	30390 or 60640 or 140634 or 387527 or 100150054	-1000	1000			kegg.reaction/R08343
	CITALDMr	[endoplasmic reticulum membrane]	Citalopram[endoplasmicreticulum] <=> Demethylcitalopram[endoplasmicreticulum]	1.14.14.1	393592 or 399485 or 553969 or 797309 or 100034366	-1000	1000			kegg.reaction/R08343
	CITALOR	Citalopram:oxygen oxidoreductase(deaminating)(flavin-containing) [mitochondrial outer membrane]	H2O[cytosol] + O2[cytosol] + Citalopram[cytosol] <=> Hydrogen peroxide[cytosol] + Dimethylamine[cytosol] + Citalopram aldehyde[cytosol]	1.4.3.4	404730	-1000	1000			kegg.reaction/R08346
	DMCITALOR	Demethylcitalopram:oxygen oxidoreductase(deaminating)(flavin-containing) [mitochondrial outer membrane]	H2O[cytosol] + O2[cytosol] + Demethylcitalopram[cytosol] <=> Hydrogen peroxide[cytosol] + Mma c[cytosol] + Citalopram aldehyde[cytosol]	1.4.3.4	404730	-1000	1000			kegg.reaction/R08347
	DDMCITALOR	didemethylcitalopram:oxygen oxidoreductase(deaminating)(flavin-containing) [mitochondrial outer membrane]	H2O[cytosol] + O2[cytosol] + Didemethylcitalopram[cytosol] <=> Ammonia[cytosol] + Hydrogen peroxide[cytosol] + Citalopram aldehyde[cytosol]	1.4.3.4	404730	-1000	1000			kegg.reaction/R08348
	CITALALDOR	citalopram aldehyde:oxygen oxidoreductase [cytosol]	H2O[cytosol] + O2[cytosol] + Citalopram aldehyde[cytosol] => Hydrogen peroxide[cytosol] + Citalopram propionic acid[cytosol]	1.2.3.1	570457	0	1000			kegg.reaction/R08349
	APCS	S-adenosylmethioninamine:cadaverine 3-aminopropyltransferase [cytosol]	S-Adenosylmethioninamine[cytosol] + 1,5-Diaminopentane[cytosol] => 5-Methylthioadenosine[cytosol] + N-3-aminopropyl-1,5-diaminopentane[cytosol]	2.5.1.16	394009	0	1000			kegg.reaction/R08359
	R2314_c	trypanothione:hydroperoxide oxidoreductase [cytosol]	Trypanothione[cytosol] + ROOH[cytosol] <=> H2O[cytosol] + R-OH (aromatic or alkyl)[cytosol] + Oxidized trypanothione[cytosol]	1.11.1.15	393778 or 541344 or 570477	-1000	1000			kegg.reaction/R08362
	R2315_m	trypanothione:hydroperoxide oxidoreductase [mitochondria]	Trypanothione[mitochondria] + ROOH[mitochondria] <=> H2O[mitochondria] + R-OH (aromatic or alkyl)[mitochondria] + Oxidized trypanothione[mitochondria]	1.11.1.15	373079 or 554105	-1000	1000			kegg.reaction/R08362
	R2316_p	trypanothione:hydroperoxide oxidoreductase [peroxisome]	Trypanothione[peroxisome] + ROOH[peroxisome] <=> H2O[peroxisome] + R-OH (aromatic or alkyl)[peroxisome] + Oxidized trypanothione[peroxisome]	1.11.1.15	554105	-1000	1000			kegg.reaction/R08362
	R2317_c	2'-deoxyribonucleoside-diphosphate:tryparedoxin-disulfide 2'-oxidoreductase [cytosol]	Ribonucleoside diphosphate[cytosol] + Tryparedoxin[cytosol] => H2O[cytosol] + 2'-Deoxyribonucleoside diphosphate[cytosol] + Tryparedoxin disulfide[cytosol]	1.17.4.1	(30740 and 30733) or (30740 and 100330864)	0	1000			kegg.reaction/R08363
	R2318_n	2'-deoxyribonucleoside-diphosphate:tryparedoxin-disulfide 2'-oxidoreductase [nucleus]	Ribonucleoside diphosphate[nucleus] + Tryparedoxin[nucleus] => H2O[nucleus] + 2'-Deoxyribonucleoside diphosphate[nucleus] + Tryparedoxin disulfide[nucleus]	1.17.4.1	30740 and 100330864	0	1000			kegg.reaction/R08363
	R2319_c	2'-deoxyribonucleoside-diphosphate:trypanothione-disulfide 2'-oxidoreductase [cytosol]	Trypanothione[cytosol] + Ribonucleoside diphosphate[cytosol] => H2O[cytosol] + Oxidized trypanothione[cytosol] + 2'-Deoxyribonucleoside diphosphate[cytosol]	1.17.4.1	(30740 and 30733) or (30740 and 100330864)	0	1000			kegg.reaction/R08364
	R2320_n	2'-deoxyribonucleoside-diphosphate:trypanothione-disulfide 2'-oxidoreductase [nucleus]	Trypanothione[nucleus] + Ribonucleoside diphosphate[nucleus] => H2O[nucleus] + Oxidized trypanothione[nucleus] + 2'-Deoxyribonucleoside diphosphate[nucleus]	1.17.4.1	30740 and 100330864	0	1000			kegg.reaction/R08364
	RDH1a	retinol: NADP+ oxidoreductase [plasma membrane]	Nicotinamide adenine dinucleotide phosphate[cytosol] + Retinol c[cytosol] => Nicotinamide adenine dinucleotide phosphate - reduced[cytosol] + proton[cytosol] + Retinal c[cytosol]	1.1.1.62;1.1.1.184	280648 or 393539 or 436597 or 450050 or 562840	0	1000			kegg.reaction/R08379
	RDH3a	11-cis-retinol: NADP+ oxidoreductase [endoplasmic reticulum]	Nicotinamide adenine dinucleotide phosphate[endoplasmicreticulum] + Retinol cis 11 c[endoplasmicreticulum] => Nicotinamide adenine dinucleotide phosphate - reduced[endoplasmicreticulum] + H+[endoplasmicreticulum] + Retinal 11 cis c[endoplasmicreticulum]		561542 or 751745 or 407663 or 436597 or 406799	0	1000			kegg.reaction/R08380
	CRETINOLPMTACT	Palmitoyl-CoA:retinol O-acyltransferase [endoplasmic reticulum membrane]	Palmitoyl-CoA (n-C16:0CoA)[membrane] + Retinol cis 11 c[cytosol] => Coenzyme A[cytosol] + 11-cis-Retinyl palmitate[cytosol]	2.3.1.76	325875	0	1000			kegg.reaction/R08381
	RDH2r	[endoplasmic reticulum]	Nicotinamide adenine dinucleotide[endoplasmicreticulum] + Retinol 9 cis c[endoplasmicreticulum] <=> Nicotinamide adenine dinucleotide - reduced[endoplasmicreticulum] + H+[endoplasmicreticulum] + Retinal cis 9 c[endoplasmicreticulum]	1.1.1.105	556528	-1000	1000			kegg.reaction/R08382
	RDH2a	short-chain dehydrogenase/reductase (SDR) family protein [plasma membrane]	Nicotinamide adenine dinucleotide phosphate[cytosol] + Retinol 9 cis c[cytosol] => Nicotinamide adenine dinucleotide phosphate - reduced[cytosol] + proton[cytosol] + Retinal cis 9 c[cytosol]	1.1.1.184	393539 or 436597	0	1000			kegg.reaction/R08383
	R2326_c	retinal:NAD+ oxidoreductase [cytosol]	H2O[cytosol] + Nicotinamide adenine dinucleotide[cytosol] + Retinal cis 9 c[cytosol] <=> Nicotinamide adenine dinucleotide - reduced[cytosol] + proton[cytosol] + 9-cis-Retinoic acid[cytosol]	1.2.1.36	116713	-1000	1000			kegg.reaction/R08385
	LRAT	phosphatidylcholine:retinol O-acyltransferase [endoplasmic reticulum membrane]	Phosphatidylcholine[endoplasmicreticulummembrane] + Retinol c[cytosol] => Retinyl ester[membrane] + 1-Lysophosphatidylcholine[membrane]	2.3.1.135	553501 or 553239	0	1000			kegg.reaction/R08387
	RETH2	all-trans-retinyl ester isomerohydrolase [plasma membrane]	H2O[cytosol] + Retinyl ester[membrane] => Fatty acid[cytosol] + Retinol cis 11 c[cytosol]		100004076	0	1000			kegg.reaction/R08388
	LRAT1_c	phosphatidylcholine:retinol O-acyltransferase [endoplasmic reticulum membrane]	Phosphatidylcholine[cytosol] + Retinol cis 11 c[cytosol] => 11-cis-Retinyl palmitate[cytosol] + 1-Lysophosphatidylcholine[membrane]	2.3.1.135	553501 or 553239	0	1000			kegg.reaction/R08389
	R2330_c	[endoplasmic reticulum membrane]	Nicotinamide adenine dinucleotide phosphate - reduced[cytosol] + O2[cytosol] + proton[cytosol] + Retn c[membrane] => H2O[cytosol] + Nicotinamide adenine dinucleotide phosphate[cytosol] + all-trans-18-Hydroxyretinoic acid[membrane]	1.14.14.1	30390 or 60640 or 140634 or 387527 or 100150054	0	1000			kegg.reaction/R08390
	R2331_r	[endoplasmic reticulum membrane]	Nicotinamide adenine dinucleotide phosphate - reduced[endoplasmicreticulum] + O2[endoplasmicreticulum] + H+[endoplasmicreticulum] + Retn c[membrane] <=> H2O[endoplasmicreticulum] + Nicotinamide adenine dinucleotide phosphate[endoplasmicreticulum] + all-trans-18-Hydroxyretinoic acid[membrane]	1.14.14.1	30381 or 393592 or 399485 or 553969 or 797309 or 100034366	-1000	1000			kegg.reaction/R08390
	R2332_c	[endoplasmic reticulum membrane]	Nicotinamide adenine dinucleotide phosphate - reduced[cytosol] + O2[cytosol] + proton[cytosol] + Retn c[membrane] => H2O[cytosol] + Nicotinamide adenine dinucleotide phosphate[cytosol] + all-trans-5,6-Epoxyretinoic acid[membrane]	1.14.14.1	30390 or 60640 or 140634 or 387527 or 100150054	0	1000			kegg.reaction/R08391
	R2333_r	[endoplasmic reticulum membrane]	Nicotinamide adenine dinucleotide phosphate - reduced[endoplasmicreticulum] + O2[endoplasmicreticulum] + H+[endoplasmicreticulum] + Retn c[membrane] <=> H2O[endoplasmicreticulum] + Nicotinamide adenine dinucleotide phosphate[endoplasmicreticulum] + all-trans-5,6-Epoxyretinoic acid[membrane]	1.14.14.1	393592 or 399485 or 553969 or 797309 or 100034366	-1000	1000			kegg.reaction/R08391
	RAHY	[endoplasmic reticulum membrane]	Nicotinamide adenine dinucleotide phosphate - reduced[cytosol] + O2[cytosol] + proton[cytosol] + Retn c[membrane] => H2O[cytosol] + Nicotinamide adenine dinucleotide phosphate[cytosol] + Hretn c[membrane]	1.14.14.1	30390 or 60640 or 140634 or 387527 or 100150054	0	1000			kegg.reaction/R08392
	RAHYr	[endoplasmic reticulum membrane]	Nicotinamide adenine dinucleotide phosphate - reduced[endoplasmicreticulum] + O2[endoplasmicreticulum] + H+[endoplasmicreticulum] + Retn c[membrane] <=> H2O[endoplasmicreticulum] + Nicotinamide adenine dinucleotide phosphate[endoplasmicreticulum] + Hretn c[membrane]	1.14.14.1	393592 or 399485 or 553969 or 797309 or 100034366	-1000	1000			kegg.reaction/R08392
	R2336_c	Aldehyde:oxygen oxidoreductase [cytosol]	H2O[cytosol] + O2[cytosol] + 1-Methylnicotinamide C7H9N2O[cytosol] => Hydrogen peroxide[cytosol] + proton[cytosol] + N1-Methyl-2-pyridone-5-carboxamide[cytosol]	1.2.3.1	570457	0	1000			kegg.reaction/R08408
	P45027A1m	cholesterol 26-hydroxylase [mitochondrial inner membrane]	Nicotinamide adenine dinucleotide phosphate - reduced[mitochondria] + O2[mitochondria] + H+[mitochondria] + Chsterol c[membrane] => H2O[mitochondria] + Nicotinamide adenine dinucleotide phosphate[mitochondria] + Xol27oh m[mitochondrialinnermembrane]	1.14.13.15	565876 or 795106	0	1000			kegg.reaction/R08505
	AKGDm	2-Oxoglutarate dehydrogenase complex [mitochondria]	Nicotinamide adenine dinucleotide[mitochondria] + Coenzyme A[mitochondria] + 2-Oxoglutarate[mitochondria] => Nicotinamide adenine dinucleotide - reduced[mitochondria] + CO2[mitochondria] + H+[mitochondria] + Succinyl-CoA[mitochondria]	2.3.1.61;1.8.1.4;1.2.4.2	368262 or 399479 or 559207 or 564552 or 797715	0	1000			kegg.reaction/R08549
	UDPGNP	UDP-glucuronate glucuronohydrolase [cytosol]	H2O[cytosol] + UDP-D-glucuronate[cytosol] => UDP[cytosol] + D-Glucuronate[cytosol]	2.4.1.17	406731 or 553952 or 570913 or 641488 or 792506 or 100384898 or 100006320	0	1000			kegg.reaction/R08615
	R2341_c	(24S)-cholest-5-ene-3beta,7alpha,24-triol:NAD+ 3-oxidoreductase [endoplasmic reticulum membrane]	Nicotinamide adenine dinucleotide[cytosol] + Xoltri24 c[membrane] <=> Nicotinamide adenine dinucleotide - reduced[cytosol] + proton[cytosol] + 7alpha,24-Dihydroxy-4-cholesten-3-one[membrane]	1.1.1.181	327462	-1000	1000			kegg.reaction/R08721
	R2342_c	cholest-5-ene-3beta,7alpha,25-triol:NAD+ 3-oxidoreductase [endoplasmic reticulum membrane]	Nicotinamide adenine dinucleotide[cytosol] + Xoltri25 c[membrane] <=> Nicotinamide adenine dinucleotide - reduced[cytosol] + proton[cytosol] + 7alpha,25-Dihydroxy-4-cholesten-3-one[membrane]	1.1.1.181	327462	-1000	1000			kegg.reaction/R08723
	R2343_c	7alpha,27-dihydroxycholesterol:NAD+ 3-oxidoreductase [endoplasmic reticulum membrane]	Nicotinamide adenine dinucleotide[cytosol] + Xoltri27 c[membrane] <=> Nicotinamide adenine dinucleotide - reduced[cytosol] + proton[cytosol] + 7alpha,26-Dihydroxy-4-cholesten-3-one[membrane]	1.1.1.181	327462	-1000	1000			kegg.reaction/R08724
	R2344_m	7alpha,26-dihydroxy-4-cholesten-3-one,NADPH:oxygen oxidoreductase (26-hydroxylating) [mitochondrial inner membrane]	2 Nicotinamide adenine dinucleotide phosphate - reduced[mitochondria] + 2 O2[mitochondria] + 2 H+[mitochondria] + 7alpha,26-Dihydroxy-4-cholesten-3-one[mitochondrialinnermembrane] <=> 3 H2O[mitochondria] + 2 Nicotinamide adenine dinucleotide phosphate[mitochondria] + 7alpha-Hydroxy-3-oxo-4-cholestenoate[membrane]	1.14.13.15	565876 or 795106	-1000	1000			kegg.reaction/R08725
	R2345_m	cholest-5-ene-3beta,26-diol,NADPH:oxygen oxidoreductase (26-hydroxylating) [mitochondrial inner membrane]	2 Nicotinamide adenine dinucleotide phosphate - reduced[mitochondria] + 2 O2[mitochondria] + 2 H+[mitochondria] + Xol27oh m[mitochondrialinnermembrane] <=> 3 H2O[mitochondria] + 2 Nicotinamide adenine dinucleotide phosphate[mitochondria] + 3beta-Hydroxy-5-cholestenoate[mitochondrialinnermembrane]	1.14.13.15	565876 or 795106	-1000	1000			kegg.reaction/R08726
	R2346_c	3beta-hydroxy-5-cholestenoate,NADPH:oxygen oxidoreductase (7alpha-hydroxylating) [endoplasmic reticulum membrane]	Nicotinamide adenine dinucleotide phosphate - reduced[cytosol] + O2[cytosol] + proton[cytosol] + 3beta-Hydroxy-5-cholestenoate[membrane] <=> H2O[cytosol] + Nicotinamide adenine dinucleotide phosphate[cytosol] + 3beta,7alpha-Dihydroxy-5-cholestenoate[membrane]	1.14.13.100	570455	-1000	1000			kegg.reaction/R08727
	R2347_c	3beta,7alpha-dihydroxy-5-cholestenoate:NAD+ 3-oxidoreductase [endoplasmic reticulum membrane]	Nicotinamide adenine dinucleotide[cytosol] + 3beta,7alpha-Dihydroxy-5-cholestenoate[membrane] <=> Nicotinamide adenine dinucleotide - reduced[cytosol] + proton[cytosol] + 7alpha-Hydroxy-3-oxo-4-cholestenoate[membrane]	1.1.1.181	327462	-1000	1000			kegg.reaction/R08728
	R2348_p	3alpha,7alpha,12alpha-trihydroxy-5beta-cholestan-26-oyl-CoA 25-epimerase [peroxisome]	(25R)-3alpha,7alpha,12alpha-Trihydroxy-5beta-cholestan-26-oyl-CoA[peroxisome] <=> (25S)-3alpha,7alpha,12alpha-Trihydroxy-5beta-cholestan-26-oyl-CoA[peroxisome]	5.1.99.4	553653	-1000	1000			kegg.reaction/R08734
	R2349_p	3alpha,7alpha-dihydroxy-5beta-cholestanoyl-CoA 25-epimerase [peroxisome]	(25R)-3alpha,7alpha-Dihydroxy-5beta-cholestanoyl-CoA[peroxisome] <=> (25S)-3alpha,7alpha-Dihydroxy-5beta-cholestanoyl-CoA[peroxisome]	5.1.99.4	553653	-1000	1000			kegg.reaction/R08739
	R2350_m	[mitochondrial inner membrane]	Xol7ah3 m[mitochondria] <=> Xol7ah2al m[mitochondria]	1.14.13.15	565876 or 795106	-1000	1000			kegg.reaction/R08758
	R2351_m	[mitochondrial inner membrane]	5beta-Cholestane-3alpha,7alpha,12alpha,26-tetrol[mitochondria] <=> Thcholst m[mitochondria]	1.14.13.15	565876 or 795106	-1000	1000			kegg.reaction/R08759
	P45027A16m	3alpha,7alpha-dihydroxy-5beta-cholestanate,NADPH:oxygen oxidoreductase (26-hydroxylating) [mitochondrial inner membrane]	Nicotinamide adenine dinucleotide phosphate - reduced[mitochondria] + O2[mitochondria] + H+[mitochondria] + Xol7ah2al m[mitochondria] => H2O[mitochondria] + Nicotinamide adenine dinucleotide phosphate[mitochondria] + Dhcholestanate m[mitochondria]	1.14.13.15	565876 or 795106	0	1000			kegg.reaction/R08760
	P45027A13m	3alpha,7alpha,12alpha-trihydroxy-5beta-cholestanoate,NADPH:oxygen oxidoreductase (26-hydroxylating) [mitochondrial inner membrane]	Nicotinamide adenine dinucleotide phosphate - reduced[mitochondria] + O2[mitochondria] + H+[mitochondria] + Thcholst m[mitochondria] => H2O[mitochondria] + Nicotinamide adenine dinucleotide phosphate[mitochondria] + Thcholstoic m[mitochondria]	1.14.13.15	565876 or 795106	0	1000			kegg.reaction/R08761
	R2354_m	S-adenosyl-L-methionine:3-Polyprenyl-4,5-dihydroxylate 5-O-methyltransferase [mitochondria]	S-Adenosyl-L-methionine[mitochondria] + 3-Polyprenyl-4,5-dihydroxybenzoate[mitochondria] <=> S-Adenosyl-L-homocysteine[mitochondria] + 3-Polyprenyl-4-hydroxy-5-methoxybenzoate[mitochondria]	2.1.1.114	436893	-1000	1000			kegg.reaction/R08771
	R2355_m	[mitochondria]	O2[mitochondria] + 2-Polyprenyl-6-methoxyphenol[mitochondria] <=> H2O[mitochondria] + 2-Polyprenyl-6-methoxy-1,4-benzoquinone[mitochondria]		751691	-1000	1000			kegg.reaction/R08773
	R2356_m	[mitochondria]	S-Adenosyl-L-methionine[mitochondria] + 2-Polyprenyl-6-methoxy-1,4-benzoquinone[mitochondria] <=> S-Adenosyl-L-homocysteine[mitochondria] + 2-Polyprenyl-3-methyl-6-methoxy-1,4-benzoquinone[mitochondria]		447802	-1000	1000			kegg.reaction/R08774
	R2357_m	[mitochondria]	Nicotinamide adenine dinucleotide phosphate - reduced[mitochondria] + O2[mitochondria] + H+[mitochondria] + 2-Polyprenyl-3-methyl-6-methoxy-1,4-benzoquinone[mitochondria] <=> H2O[mitochondria] + Nicotinamide adenine dinucleotide phosphate[mitochondria] + 2-Polyprenyl-3-methyl-5-hydroxy-6-methoxy-1,4-benzoquinone[mitochondria]		559504	-1000	1000			kegg.reaction/R08775
	R2358_m	[mitochondria]	S-Adenosyl-L-methionine[mitochondria] + 2-Polyprenyl-3-methyl-5-hydroxy-6-methoxy-1,4-benzoquinone[mitochondria] <=> S-Adenosyl-L-homocysteine[mitochondria] + Ubiquinone[mitochondria]	2.1.1.114	436893	-1000	1000			kegg.reaction/R08781
	R2359_c	pregnenolone,NADPH:oxygen oxidoreductase (7alpha-hydroxylating) [endoplasmic reticulum membrane]	Nicotinamide adenine dinucleotide phosphate - reduced[cytosol] + O2[cytosol] + proton[cytosol] + Prgnlone c[membrane] <=> H2O[cytosol] + Nicotinamide adenine dinucleotide phosphate[cytosol] + 7alpha-Hydroxypregnenolone[membrane]	1.14.13.100	570455	-1000	1000			kegg.reaction/R08943
	R2360_c	11beta,17beta-dihydroxy-4-androsten-3-one:NAD+ 17-oxidoreductase [endoplasmic reticulum membrane]	Nicotinamide adenine dinucleotide[cytosol] + 11beta-Hydroxytestosterone[cytosol] => Nicotinamide adenine dinucleotide - reduced[cytosol] + proton[cytosol] + 4-Androsten-11beta-ol-3,17-dione[cytosol]	1.1.1.62	322626 or 327417 or 402842 or 449537 or 768185	0	1000			kegg.reaction/R08945
	R2361_m	11beta,17beta-dihydroxy-4-androsten-3-one:NAD+ 17-oxidoreductase [mitochondrial inner membrane]	Nicotinamide adenine dinucleotide[mitochondria] + 11beta-Hydroxytestosterone[mitochondria] => Nicotinamide adenine dinucleotide - reduced[mitochondria] + H+[mitochondria] + 4-Androsten-11beta-ol-3,17-dione[mitochondria]	1.1.1.62	64815	0	1000			kegg.reaction/R08945
	R2362_c	3beta-hydroxyandrost-5-en-17-one,NADPH:oxygen oxidoreductase (7alpha-hydroxylating) [endoplasmic reticulum membrane]	Nicotinamide adenine dinucleotide phosphate - reduced[cytosol] + O2[cytosol] + proton[cytosol] + Dhea c[membrane] <=> H2O[cytosol] + Nicotinamide adenine dinucleotide phosphate[cytosol] + 7alpha-OH-DHEA[membrane]	1.14.13.17	394148	-1000	1000			kegg.reaction/R08961
	R2363_c	5,6-Dihydroxyindole-2-carboxylate:oxygen oxidoreductase [lysosomal membrane]	O2[cytosol] + 2 56dihindlcrbxlt c[cytosol] <=> 2 H2O[cytosol] + 2 5,6-Indolequinone-2-carboxylic acid[cytosol]		100333145 or 437022	-1000	1000			kegg.reaction/R08965
	SMSgm	ceramide:phosphatidylcholine cholinephosphotransferase [Golgi membrane]	Phosphatidylcholine[golgi] + Ceramide[membrane] <=> Diacylglycerol[membrane] + Sphingomyelin[membrane]	2.7.8.27	566563	-1000	1000			kegg.reaction/R08969
	SMSpm	ceramide:phosphatidylcholine cholinephosphotransferase [plasma membrane]	Phosphatidylcholine[cytosol] + Ceramide[membrane] <=> Diacylglycerol[cytosol] + Sphingomyelin[membrane]	2.7.8.27	556193	-1000	1000			kegg.reaction/R08969
	R2366_c	11beta,17beta-dihydroxy-4-androsten-3-one:NADP+ 17-oxidoreductase [endoplasmic reticulum membrane]	Nicotinamide adenine dinucleotide phosphate[cytosol] + 11beta-Hydroxytestosterone[cytosol] => Nicotinamide adenine dinucleotide phosphate - reduced[cytosol] + proton[cytosol] + 4-Androsten-11beta-ol-3,17-dione[cytosol]	1.1.1.62	322626 or 327417 or 402842 or 449537 or 768185	0	1000			kegg.reaction/R08980
	R2367_m	11beta,17beta-dihydroxy-4-androsten-3-one:NADP+ 17-oxidoreductase [mitochondrial inner membrane]	Nicotinamide adenine dinucleotide phosphate[mitochondria] + 11beta-Hydroxytestosterone[mitochondria] => Nicotinamide adenine dinucleotide phosphate - reduced[mitochondria] + H+[mitochondria] + 4-Androsten-11beta-ol-3,17-dione[mitochondria]	1.1.1.62	64815	0	1000			kegg.reaction/R08980
	R2368_c	acyl-CoA:1-acyl-sn-glycero-3-phosphoinositol O-acyltransferase [endoplasmic reticulum membrane]	Acyl-CoA[cytosol] + 1-Acyl-sn-glycero-3-phosphoinositol[cytosol] <=> Coenzyme A[cytosol] + 1-Phosphatidyl-D-myo-inositol[membrane]	2.3.1.51	393509 or 406265 or 406734	-1000	1000			kegg.reaction/R09034
	R2369_r	acyl-CoA:1-acyl-sn-glycero-3-phosphoinositol O-acyltransferase [endoplasmic reticulum membrane]	Acyl-CoA[endoplasmicreticulum] + 1-Acyl-sn-glycero-3-phosphoinositol[endoplasmicreticulum] <=> Coenzyme A[endoplasmicreticulum] + 1-Phosphatidyl-D-myo-inositol[membrane]	2.3.1.51	406554	-1000	1000			kegg.reaction/R09034
	R2370_c	acyl-CoA:1-acyl-sn-glycero-3-phosphoserine O-acyltransferase [endoplasmic reticulum membrane]	Acyl-CoA[cytosol] + 1-Acyl-sn-glycero-3-phosphoserine[membrane] <=> Coenzyme A[cytosol] + Phosphatidylserine[membrane]	2.3.1.23;2.3.1.51	327566 or 555566 or 570695 or 572841	-1000	1000			kegg.reaction/R09035
	R2371_c	acyl-CoA:1-acyl-sn-glycero-3-phosphoglycerol O-acyltransferase [endoplasmic reticulum membrane]	Acyl-CoA[cytosol] + 1-Acyl-sn-glycero-3-phosphoglycerol[cytosol] <=> Coenzyme A[cytosol] + Phosphatidylglycerol[cytosol]	2.3.1.23	327566 or 561832	-1000	1000			kegg.reaction/R09036
	R2372_r	acyl-CoA:1-acyl-sn-glycero-3-phosphoglycerol O-acyltransferase [endoplasmic reticulum membrane]	Acyl-CoA[endoplasmicreticulum] + 1-Acyl-sn-glycero-3-phosphoglycerol[endoplasmicreticulum] => Coenzyme A[endoplasmicreticulum] + Phosphatidylglycerol[endoplasmicreticulum]	2.3.1.51	406554 or 553683 or 555969	0	1000			kegg.reaction/R09036
	R2376_e	ADP:D-glucose 6-phosphotransferase [extracellular]	ADP[extracellular] + D-glucose[extracellular] <=> AMP[extracellular] + Alpha-D-glucose 6 phosphate[extracellular]	2.7.1.147	557919	-1000	1000			kegg.reaction/R09085
	R2377_e	ADP:D-glucose 6-phosphotransferase [extracellular]	ADP[extracellular] + Beta D-glucose[extracellular] <=> AMP[extracellular] + Beta D glucose 6 phosphate C6H11O9P[extracellular]	2.7.1.147	557919	-1000	1000			kegg.reaction/R09086
	DPPSm	(2E,6E)-farnesyl-diphosphate:isopentenyl-diphosphate farnesyltranstransferase (adding 7 isopentenyl units) [mitochondria]	7 Isopentenyl diphosphate[mitochondria] + Farnesyl diphosphate[membrane] <=> 7 Diphosphate[mitochondria] + All trans Decaprenyl diphosphate[mitochondria]	2.5.1.91	436624 and 550349	-1000	1000			kegg.reaction/R09249
	R2381_r	[endoplasmic reticulum membrane]	UDP-D-xylose[endoplasmicreticulum] + [(Glc)1 (Ser)1'][endoplasmicreticulum] <=> UDP[endoplasmicreticulum] + [(Glc)1 (Xyl)1 (Ser)1'][endoplasmicreticulum]		556315 or 567541	-1000	1000			kegg.reaction/R09290
	R2382_l	GDP-beta-L-fucose:polypeptide O-alpha-L-fucosyltransferase [lysosome]	GDP-L-fucose[lysosome] + Protein serine[lysosome] <=> GDP[lysosome] + [(LFuc)1 (Ser/Thr)1'][lysosome]	2.4.1.221	403029 or 777668	-1000	1000			kegg.reaction/R09295
	R2383_g	UDP-D-GlcNAc:O-L-fucosylpeptide 3-beta-N-acetyl-D-glucosaminyltransferase [Golgi membrane]	UDP-N-acetyl-D-glucosamine[golgi] + [(LFuc)1 (Ser/Thr)1'][golgi] <=> UDP[golgi] + [(GlcNAc)1 (LFuc)1 (Ser/Thr)1'][golgi]	2.4.1.222	30158 or 414848 or 493633	-1000	1000			kegg.reaction/R09296
	R2384_e	UDP-D-GlcNAc:O-L-fucosylpeptide 3-beta-N-acetyl-D-glucosaminyltransferase [extracellular]	UDP-N-acetyl-D-glucosamine[extracellular] + [(LFuc)1 (Ser/Thr)1'][extracellular] <=> UDP[extracellular] + [(GlcNAc)1 (LFuc)1 (Ser/Thr)1'][extracellular]	2.4.1.222	30158	-1000	1000			kegg.reaction/R09296
	R2385_g	CMP-N-acetylneuraminate:beta-D-galactosyl-(1->4)-N-acetyl-D-glucosaminyl-glycoprotein alpha-(2->3)-N-acetylneuraminyltransferase [Golgi membrane]	CMP-N-acetylneuraminate[golgi] + [(Gal)1 (GlcNAc)1 (LFuc)1 (Ser/Thr)1'][golgi] <=> CMP[golgi] + [(Gal)1 (GlcNAc)1 (LFuc)1 (Neu5Ac)1 (Ser/Thr)1'][golgi]	2.4.99.6	407659	-1000	1000			kegg.reaction/R09297
	R2386_g	CMP-N-acetylneuraminate:beta-D-galactosyl-(1->4)-N-acetyl-beta-D-glucosamine alpha-(2->6)-N-acetylneuraminyltransferase [Golgi membrane]	CMP-N-acetylneuraminate[golgi] + [(Gal)1 (GlcNAc)1 (LFuc)1 (Ser/Thr)1'][golgi] <=> CMP[golgi] + [(Gal)1 (GlcNAc)1 (LFuc)1 (Neu5Ac)1 (Ser/Thr)1''][golgi]	2.4.99.1	403116 or 445376	-1000	1000			kegg.reaction/R09298
	R2387_g	[Golgi membrane]	UDPgalactose[golgi] + [(GlcNAc)1 (LFuc)1 (Ser/Thr)1'][golgi] <=> UDP[golgi] + [(Gal)1 (GlcNAc)1 (LFuc)1 (Ser/Thr)1'][golgi]	2.4.1.38	550425 or 556544 or 561756 or 768123 or 100148828	-1000	1000			kegg.reaction/R09299
	R2388_c	[cytosol]	UDP-N-acetyl-D-glucosamine[cytosol] + Protein serine[cytosol] <=> UDP[cytosol] + [(GlcNAc)1 (Ser/Thr)1'][cytosol]	2.4.1.94	337685 or 652952	-1000	1000			kegg.reaction/R09304
	R2389_r	[endoplasmic reticulum]	UDPglucose[endoplasmicreticulum] + Protein serine[endoplasmicreticulum] <=> UDP[endoplasmicreticulum] + [(Glc)1 (Ser)1'][endoplasmicreticulum]		641495	-1000	1000			kegg.reaction/R09315
	R2390_r	[endoplasmic reticulum membrane]	UDPglucose[endoplasmicreticulum] + [(LFuc)1 (Ser/Thr)1'][endoplasmicreticulum] <=> UDP[endoplasmicreticulum] + [(Glc)1 (LFuc)1 (Ser/Thr)1'][endoplasmicreticulum]		799443	-1000	1000			kegg.reaction/R09316
	R2391_c	5-methyltetrahydropteroyltri-L-glutamate:L-selenohomocysteine Se-methyltransferase [cytosol]	5-Methyltetrahydropteroyltri-L-glutamate[cytosol] + Selhcys c[cytosol] <=> Tetrahydropteroyltri-L-glutamate[cytosol] + Selenomethionine[cytosol]	2.1.1.13	378847	-1000	1000			kegg.reaction/R09365
	R2392_c	Se-methyl-L-selenocysteine methaneselenol-lyase (deaminating; pyruvate-forming) [cytosol]	H2O[cytosol] + Se-Methyl-L-selenocysteine[cytosol] <=> Ammonia[cytosol] + Pyruvate[cytosol] + Methylselenol[cytosol]	4.4.1.16	559537	-1000	1000			kegg.reaction/R09366
	R2393_c	methaneselenol:NADP+ oxidoreductase [cytosol]	2 Nicotinamide adenine dinucleotide phosphate - reduced[cytosol] + 2 proton[cytosol] + Methylseleninate[cytosol] <=> 2 H2O[cytosol] + 2 Nicotinamide adenine dinucleotide phosphate[cytosol] + Methylselenol[cytosol]	1.8.1.9	352924	-1000	1000			kegg.reaction/R09372
	R2394_m	L-methionine:methylselenopyruvate aminotransferase [mitochondria]	4-Methylthio-2-oxobutanoate[mitochondria] + Se-Methyl-L-selenocysteine[mitochondria] <=> L-Methionine[mitochondria] + Methylselenopyruvate[mitochondria]	4.4.1.13	393315	-1000	1000			kegg.reaction/R09373
	CPMPS	[cytosol]	H2O[cytosol] + GTP[cytosol] <=> Diphosphate[cytosol] + Cyclic pyranopterin monophosphate[cytosol]		793471	-1000	1000			kegg.reaction/R09394
	R2396_c	[cytosol]	2 S-donor[cytosol] + Cyclic pyranopterin monophosphate[cytosol] <=> Molybdopterin[cytosol]		100003554	-1000	1000			kegg.reaction/R09395
	R2397_c	[endoplasmic reticulum membrane]	Nicotinamide adenine dinucleotide phosphate - reduced[cytosol] + O2[cytosol] + proton[cytosol] + Aflatoxin c[cytosol] <=> H2O[cytosol] + Nicotinamide adenine dinucleotide phosphate[cytosol] + Aflatoxin Q1[cytosol]	1.14.14.1	30390 or 60640 or 140634 or 387527 or 100150054	-1000	1000			kegg.reaction/R09404
	R2398_r	[endoplasmic reticulum membrane]	Nicotinamide adenine dinucleotide phosphate - reduced[endoplasmicreticulum] + O2[endoplasmicreticulum] + H+[endoplasmicreticulum] + Aflatoxin c[endoplasmicreticulum] <=> H2O[endoplasmicreticulum] + Nicotinamide adenine dinucleotide phosphate[endoplasmicreticulum] + Aflatoxin Q1[endoplasmicreticulum]	1.14.14.1	393592 or 399485 or 553969 or 797309 or 100034366	-1000	1000			kegg.reaction/R09404
	P4503A5	[endoplasmic reticulum membrane]	Nicotinamide adenine dinucleotide phosphate - reduced[cytosol] + O2[cytosol] + proton[cytosol] + Aflatoxin c[cytosol] => H2O[cytosol] + Nicotinamide adenine dinucleotide phosphate[cytosol] + Aflatoxin B1 exo-8,9-epozide[cytosol]	1.14.14.1	30390 or 60640 or 140634 or 387527 or 100150054	0	1000			kegg.reaction/R09408
	P4503A5r	[endoplasmic reticulum membrane]	Nicotinamide adenine dinucleotide phosphate - reduced[endoplasmicreticulum] + O2[endoplasmicreticulum] + H+[endoplasmicreticulum] + Aflatoxin c[endoplasmicreticulum] <=> H2O[endoplasmicreticulum] + Nicotinamide adenine dinucleotide phosphate[endoplasmicreticulum] + Aflatoxin B1 exo-8,9-epozide[endoplasmicreticulum]	1.14.14.1	393592 or 399485 or 553969 or 797309 or 100034366	-1000	1000			kegg.reaction/R09408
	R2401_c	glutathione-S-transferase [cytosol]	Reduced glutathione[cytosol] + Aflatoxin B1 exo-8,9-epozide[cytosol] <=> Aflatoxin B1exo-8,9-epoxide-GSH[cytosol]	2.5.1.18	79381 or 324366 or 406703 or 436894 or 553169 or 563972 or 568744 or 571365 or 799288 or 100124622	-1000	1000			kegg.reaction/R09409
	R2402_r	glutathione-S-transferase [endoplasmic reticulum membrane]	Reduced glutathione[endoplasmicreticulum] + Aflatoxin B1 exo-8,9-epozide[endoplasmicreticulum] <=> Aflatoxin B1exo-8,9-epoxide-GSH[endoplasmicreticulum]	2.5.1.18	406736 or 431762 or 449784 or 567275 or 723997	-1000	1000			kegg.reaction/R09409
	R2403_p	glutathione-S-transferase [peroxisome]	Reduced glutathione[peroxisome] + Aflatoxin B1 exo-8,9-epozide[peroxisome] <=> Aflatoxin B1exo-8,9-epoxide-GSH[peroxisome]	2.5.1.18	436833	-1000	1000			kegg.reaction/R09409
	R2404_r	epoxide hydrolase [endoplasmic reticulum membrane]	H2O[endoplasmicreticulum] + Aflatoxin B1 exo-8,9-epozide[endoplasmicreticulum] <=> Aflatoxin B1-2,3-dihydrodiol[endoplasmicreticulum]	3.3.2.9	394043	-1000	1000			kegg.reaction/R09410
	R2405_c	[cytosol]	Aflatoxin B1 dialdehyde[cytosol] <=> 1,2,3,4-Tetrahydro-alpha,7-dihydroxy-beta-(hydroxymethyl)-9-methoxy-3,4-dioxocyclopenta[c][1]benzopyran-6-propanal[cytosol]		30390 or 60640 or 140634 or 387527 or 100150054	-1000	1000			kegg.reaction/R09412
	R2406_c	[cytosol]	Aflatoxin B1 dialdehyde[cytosol] <=> alpha-(1,2-Dihydroxyethyl)-1,2,3,4-tetrahydro-7-hydroxy-9-methoxy-3,4-dioxocyclopenta[c][1]benzopyran-6-acetaldehyde[cytosol]		30390 or 60640 or 140634 or 387527 or 100150054	-1000	1000			kegg.reaction/R09413
	R2407_c	[cytosol]	1,2,3,4-Tetrahydro-alpha,7-dihydroxy-beta-(hydroxymethyl)-9-methoxy-3,4-dioxocyclopenta[c][1]benzopyran-6-propanal[cytosol] <=> 6-[2,3-Dihydroxy-1-(hydroxymethyl)propyl]-1,2-dihydro-7-hydroxy-9-methoxy-cyclopenta[c][1]benzopyran-3,4-dione[cytosol]		30390 or 60640 or 140634 or 387527 or 100150054	-1000	1000			kegg.reaction/R09414
	R2408_c	[cytosol]	alpha-(1,2-Dihydroxyethyl)-1,2,3,4-tetrahydro-7-hydroxy-9-methoxy-3,4-dioxocyclopenta[c][1]benzopyran-6-acetaldehyde[cytosol] <=> 6-[2,3-Dihydroxy-1-(hydroxymethyl)propyl]-1,2-dihydro-7-hydroxy-9-methoxy-cyclopenta[c][1]benzopyran-3,4-dione[cytosol]		30390 or 60640 or 140634 or 387527 or 100150054	-1000	1000			kegg.reaction/R09415
	R2409_c	[endoplasmic reticulum membrane]	Nicotinamide adenine dinucleotide phosphate - reduced[cytosol] + O2[cytosol] + proton[cytosol] + DMBA[cytosol] <=> H2O[cytosol] + Nicotinamide adenine dinucleotide phosphate[cytosol] + 1a,11b-Dihydro-4,9-dimethylbenz[a]anthra[3,4-b]oxirene[membrane]	1.14.14.1	30390 or 60640 or 140634 or 387527 or 100150054	-1000	1000			kegg.reaction/R09416
	R2410_r	[endoplasmic reticulum membrane]	Nicotinamide adenine dinucleotide phosphate - reduced[endoplasmicreticulum] + O2[endoplasmicreticulum] + H+[endoplasmicreticulum] + DMBA[endoplasmicreticulum] => H2O[endoplasmicreticulum] + Nicotinamide adenine dinucleotide phosphate[endoplasmicreticulum] + 1a,11b-Dihydro-4,9-dimethylbenz[a]anthra[3,4-b]oxirene[membrane]	1.14.14.1	393592 or 399485 or 553969 or 797309 or 100034366	0	1000			kegg.reaction/R09416
	R2411_r	microsomal epoxide hydrolase [endoplasmic reticulum membrane]	H2O[endoplasmicreticulum] + 1a,11b-Dihydro-4,9-dimethylbenz[a]anthra[3,4-b]oxirene[membrane] <=> trans-DMBA-3,4-dihydrodiol[membrane]	3.3.2.9	394043	-1000	1000			kegg.reaction/R09417
	R2412_c	[endoplasmic reticulum membrane]	Nicotinamide adenine dinucleotide phosphate - reduced[cytosol] + O2[cytosol] + proton[cytosol] + trans-DMBA-3,4-dihydrodiol[membrane] => H2O[cytosol] + Nicotinamide adenine dinucleotide phosphate[cytosol] + (1aalpha,2beta,3alpha,11calpha)-1a,2,3,11c-Tetrahydro-6,11-dimethylbenzo[6,7]phenanthro[3,4-b]oxirene-2,3-diol[membrane]	1.14.14.1	30390 or 60640 or 140634 or 387527 or 100150054	0	1000			kegg.reaction/R09418
	R2413_r	[endoplasmic reticulum membrane]	Nicotinamide adenine dinucleotide phosphate - reduced[endoplasmicreticulum] + O2[endoplasmicreticulum] + H+[endoplasmicreticulum] + trans-DMBA-3,4-dihydrodiol[membrane] => H2O[endoplasmicreticulum] + Nicotinamide adenine dinucleotide phosphate[endoplasmicreticulum] + (1aalpha,2beta,3alpha,11calpha)-1a,2,3,11c-Tetrahydro-6,11-dimethylbenzo[6,7]phenanthro[3,4-b]oxirene-2,3-diol[membrane]	1.14.14.1	393592 or 399485 or 553969 or 797309 or 100034366	0	1000			kegg.reaction/R09418
	R2414_r	acyl-CoA:malonyl-CoA C-acyltransferase (decarboxylating) [endoplasmic reticulum membrane]	Acyl-CoA[endoplasmicreticulum] + Malonyl-CoA[endoplasmicreticulum] <=> Coenzyme A[endoplasmicreticulum] + CO2[endoplasmicreticulum] + 3-Oxoacyl-CoA[endoplasmicreticulum]	2.3.1.-	317738 or 327274 or 334217 or 335732 or 393425 or 393769 or 406725 or 554145 or 678614	-1000	1000			kegg.reaction/R09419
	R2415_c	carbonyl reductase [cytosol]	Nicotinamide adenine dinucleotide phosphate - reduced[cytosol] + proton[cytosol] + NNK[cytosol] <=> Nicotinamide adenine dinucleotide phosphate[cytosol] + NNAL[cytosol]	1.1.1.184	337696 or 373866	-1000	1000			kegg.reaction/R09420
	R2416_c	carbonyl reductase [endoplasmic reticulum membrane]	Nicotinamide adenine dinucleotide phosphate - reduced[cytosol] + proton[cytosol] + NNK[cytosol] <=> Nicotinamide adenine dinucleotide phosphate[cytosol] + NNAL[cytosol]	1.1.1.146;1.3.1.20	334098 or 393293 or 406433 or 449558 or 100333777	-1000	1000			kegg.reaction/R09420
	R2417_r	[endoplasmic reticulum membrane]	UDP-D-glucuronate[endoplasmicreticulum] + NNAL[endoplasmicreticulum] <=> UDP[endoplasmicreticulum] + NNAL-O-glucuronide[endoplasmicreticulum]	2.4.1.17	406731 or 553952 or 570913 or 641488 or 792506 or 100384898 or 100006320	-1000	1000			kegg.reaction/R09426
	R2418_r	[endoplasmic reticulum membrane]	UDP-D-glucuronate[endoplasmicreticulum] + NNAL[endoplasmicreticulum] <=> UDP[endoplasmicreticulum] + NNAL-N-glucuronide[endoplasmicreticulum]	2.4.1.17	406731 or 553952 or 570913 or 641488 or 792506 or 100384898 or 100006320	-1000	1000			kegg.reaction/R09427
	R2419_c	[endoplasmic reticulum membrane]	Nicotinamide adenine dinucleotide phosphate - reduced[cytosol] + O2[cytosol] + proton[cytosol] + DMBA[cytosol] <=> H2O[cytosol] + Nicotinamide adenine dinucleotide phosphate[cytosol] + 12-Methylbenz[a]anthracene-7-methanol[membrane]	1.14.14.1	30390 or 60640 or 140634 or 387527 or 100150054	-1000	1000			kegg.reaction/R09441
	R2420_r	[endoplasmic reticulum membrane]	Nicotinamide adenine dinucleotide phosphate - reduced[endoplasmicreticulum] + O2[endoplasmicreticulum] + H+[endoplasmicreticulum] + DMBA[endoplasmicreticulum] <=> H2O[endoplasmicreticulum] + Nicotinamide adenine dinucleotide phosphate[endoplasmicreticulum] + 12-Methylbenz[a]anthracene-7-methanol[membrane]	1.14.14.1	393592 or 399485 or 553969 or 797309 or 100034366	-1000	1000			kegg.reaction/R09441
	R2421_c	[endoplasmic reticulum membrane]	Nicotinamide adenine dinucleotide phosphate - reduced[cytosol] + O2[cytosol] + proton[cytosol] + DMBA[cytosol] <=> H2O[cytosol] + Nicotinamide adenine dinucleotide phosphate[cytosol] + DMBA-5,6-epoxide[membrane]	1.14.14.1	30390 or 60640 or 140634 or 387527 or 100150054	-1000	1000			kegg.reaction/R09442
	R2422_r	[endoplasmic reticulum membrane]	Nicotinamide adenine dinucleotide phosphate - reduced[endoplasmicreticulum] + O2[endoplasmicreticulum] + H+[endoplasmicreticulum] + DMBA[endoplasmicreticulum] <=> H2O[endoplasmicreticulum] + Nicotinamide adenine dinucleotide phosphate[endoplasmicreticulum] + DMBA-5,6-epoxide[membrane]	1.14.14.1	393592 or 399485 or 553969 or 797309 or 100034366	-1000	1000			kegg.reaction/R09442
	R2423_r	microsomal epoxide hydrolase [endoplasmic reticulum membrane]	H2O[endoplasmicreticulum] + DMBA-5,6-epoxide[membrane] <=> trans-DMBA-5,6-dihydrodiol[endoplasmicreticulum]	3.3.2.9	394043	-1000	1000			kegg.reaction/R09443
	R2424_l	[lysosome]	Nicotinamide adenine dinucleotide phosphate - reduced[lysosome] + H+[lysosome] + (2E)-2-Enoyl-CoA[lysosome] <=> Nicotinamide adenine dinucleotide phosphate[lysosome] + Long-chain acyl-CoA[lysosome]		326954 or 566085 or 798606	-1000	1000			kegg.reaction/R09449
	R2425_c	long-chain fatty-acyl-CoA hydrolase [cytosol]	H2O[cytosol] + Long-chain acyl-CoA[cytosol] <=> Coenzyme A[cytosol] + Higher fatty acid[cytosol]	3.1.2.2	447878	-1000	1000			kegg.reaction/R09450
	R2426_n	long-chain fatty-acyl-CoA hydrolase [nucleus]	H2O[nucleus] + Long-chain acyl-CoA[nucleus] <=> Coenzyme A[nucleus] + Higher fatty acid[nucleus]	3.1.2.2	447878	-1000	1000			kegg.reaction/R09450
	10FTHFtm	10-Formyltetrahydrofolate mitochondrial transport via diffusion	10-Formyltetrahydrofolate[cytosol] <=> 10-Formyltetrahydrofolate[mitochondria]			-1000	1000
	O2tm	Oxygen mitochondrial transport via diffusion	O2[cytosol] => O2[mitochondria]			0	1000
	O2t	Oxygen transport via diffusion	O2[extracellular] => O2[cytosol]			0	1000
	2HCO3_NAt	bicarbonate transport (Na/HCO3 1:2 cotransport)	2 Bicarbonate[extracellular] + Sodium[extracellular] <=> 2 Bicarbonate[cytosol] + Sodium[cytosol]		100006379 or 568631	-1000	1000
	34DHOXPEGt	3,4-Dihydroxyphenylethyleneglycol transport (diffusion)	3,4-Dihydroxyphenylethyleneglycol[cytosol] <=> 3,4-Dihydroxyphenylethyleneglycol[extracellular]			-1000	1000
	34DHPHEt	3,4-Dihydroxy-L-phenylalanine transport	34dhphe c[extracellular] <=> 34dhphe c[cytosol]		566499	-1000	1000
	3HCO3_NAt	bicarbonate transport (Na/HCO3 cotransport)	3 Bicarbonate[extracellular] + Sodium[extracellular] <=> 3 Bicarbonate[cytosol] + Sodium[cytosol]		100006379 or 568631	-1000	1000
	r0941	bicarbonate transport, free diffusion	Bicarbonate[cytosol] <=> 3 Bicarbonate[mitochondria]			-1000	1000
	MAGt	Mono-acylglycerol transport	Monoacylglycerol[cytosol] <=> 3 Monoacylglycerol[extracellular]			-1000	1000
	3SALAASPm	cysteinesulfinate-aspartate mitochondrial shuttle	L-Aspartate[cytosol] + 3-Sulfino-L-alanine[mitochondria] <=> L-Aspartate[mitochondria] + 3-Sulfino-L-alanine[cytosol]		337675	-1000	1000
	4ABUTtm	4-aminobutanoate mitochondrial transport via diffusion	4-Aminobutanoate[cytosol] <=> 4-Aminobutanoate[mitochondria]			-1000	1000
	4MOPt2im	4-methyl-2-oxopentanoate mitochondrial transport via proton symport	proton[cytosol] + 4-Methyl-2-oxopentanoate[cytosol] => H+[mitochondria] + 4-Methyl-2-oxopentanoate[mitochondria]			0	1000
	5HTRPVESSEC	5-hydroxy-L-tryptophan secretion via secretory vesicle (ATP driven)	2 H2O[cytosol] + 2 ATP[cytosol] + 3 5htrp c[cytosol] => 2 ADP[cytosol] + 2 Phosphate[cytosol] + 2 proton[cytosol] + 3 5htrp c[extracellular]		553304 or 571483	0	1000
	5MTHFt	5-Methyltetrahydrofolate transport via receptor binding and protolysis	5-Methyltetrahydrofolate[extracellular] <=> 5-Methyltetrahydrofolate[cytosol]		100073336	-1000	1000
	ABUTt2r	4-aminobutyrate reversible transport in via proton symport	H+[extracellular] + 4-Aminobutanoate[extracellular] <=> proton[cytosol] + 4-Aminobutanoate[cytosol]		559308	-1000	1000
	ABUTt2rL	4-aminobutyrate reversible transport in via proton symport (lysosome)	H+[lysosome] + 4-Aminobutanoate[lysosome] <=> proton[cytosol] + 4-Aminobutanoate[cytosol]		559308	-1000	1000
	ABUTt4_2_r	4-aminobutyrate reversible transport in via sodium symport (1:2)	4-Aminobutanoate[extracellular] + 2 Sodium[extracellular] <=> 4-Aminobutanoate[cytosol] + 2 Sodium[cytosol]		100332592 or 492490 or 368923	-1000	1000
	ACACt2	acetoacetate transport via proton symport	H+[extracellular] + Acetoacetate[extracellular] <=> proton[cytosol] + Acetoacetate[cytosol]		368274 or 561188	-1000	1000
	ACACt2m	Acetoacetate mitochondrial transport via H+ symport	proton[cytosol] + Acetoacetate[cytosol] <=> H+[mitochondria] + Acetoacetate[mitochondria]		368274	-1000	1000
	ACACtx	acetoacetate intracellular transport unknown mechanism	Acetoacetate[cytosol] <=> Acetoacetate[peroxisome]			-1000	1000
	ACALDt	acetaldehyde reversible transport	Acetaldehyde[extracellular] <=> Acetaldehyde[cytosol]			-1000	1000
	ACALDtm	acetaldehyde mitochondrial diffusion	Acetaldehyde[mitochondria] <=> Acetaldehyde[cytosol]			-1000	1000
	ACALDtx	acetaldehyde peroxisomal diffusion	Acetaldehyde[peroxisome] <=> Acetaldehyde[cytosol]			-1000	1000
	ACCOAgt	acetyl-coa transport	Acetyl-CoA[cytosol] <=> Acetyl-CoA[golgi]		394083	-1000	1000
	ACCOAtn	acetyl-CoA transport, nuclear	Acetyl-CoA[cytosol] <=> Acetyl-CoA[nucleus]			-1000	1000
	ACCOAtr	acetyl-coa transport	Acetyl-CoA[cytosol] <=> Acetyl-CoA[endoplasmicreticulum]		394083	-1000	1000
	ACGAMtly	N-acetyl-glucosamine lysosomal efflux	N-Acetyl-D-glucosamine[lysosome] => N-Acetyl-D-glucosamine[cytosol]			0	1000
	ACHVESSEC	Acetylcholine secretion via secretory vesicle (ATP driven)	2 H2O[cytosol] + 2 ATP[cytosol] + 3 Ach c[cytosol] => 2 ADP[cytosol] + 2 Phosphate[cytosol] + 2 proton[cytosol] + 3 Ach c[extracellular]		559347	0	1000
	ACNAMlt	N-acetylneuraminate transport into lysososme	proton[cytosol] + N-Acetylneuraminate[cytosol] <=> H+[lysosome] + N-Acetylneuraminate[lysosome]		767760	-1000	1000
	ACNAMtn	N-acetylneuraminate nuclear import	N-Acetylneuraminate[cytosol] => N-Acetylneuraminate[nucleus]			0	1000
	ACt2m	acetate mitochondrial transport via proton symport	Acetate[cytosol] + proton[cytosol] <=> Acetate[mitochondria] + H+[mitochondria]			-1000	1000
	ACt2r	acetate reversible transport via proton symport	Acetate[extracellular] + H+[extracellular] <=> Acetate[cytosol] + proton[cytosol]			-1000	1000
	ADEt	adenine reversible transport, cytosol	Adenine[extracellular] <=> Adenine[cytosol]		503537	-1000	1000
	ADEtl	adenine facilated transport from lysosome	Adenine[lysosome] <=> Adenine[cytosol]		101887173	-1000	1000
	ADNt	adenosine facilated transport in cytosol	Adenosine[extracellular] <=> Adenosine[cytosol]		563580 or 503537	-1000	1000
	ADNt4	adenosine transport (Na/Adn cotransport)	Adenosine[extracellular] + Sodium[extracellular] => Adenosine[cytosol] + Sodium[cytosol]			0	1000
	ADNt5le	adenosine transport (1:2 Na/Adn cotransport)	Adenosine[extracellular] + 2 Sodium[extracellular] => Adenosine[cytosol] + 2 Sodium[cytosol]			0	1000
	ADNtl	adenosine facilated transport from lysosome	Adenosine[lysosome] <=> Adenosine[cytosol]		101887173	-1000	1000
	ADNtm	adenosine facilated transport in mitochondria	Adenosine[cytosol] <=> Adenosine[mitochondria]		563580	-1000	1000
	ADPtx	ADP transporter, peroxisomal	ADP[cytosol] <=> ADP[peroxisome]			-1000	1000
	ADRNLPVESSEC	Adrenaline secretion via secretory vesicle (ATP driven)	2 H2O[cytosol] + 2 ATP[cytosol] + 3 Adrnl c[cytosol] => 2 ADP[cytosol] + 2 Phosphate[cytosol] + 2 proton[cytosol] + 3 Adrnl c[extracellular]		553304 or 571483	0	1000
	AFLATOXINte	xenobiotic transport	Aflatoxin c[extracellular] <=> Aflatoxin c[cytosol]			-1000	1000
	AHANDROSTANGLCte	glucuronidated compound transport	H2O[cytosol] + ATP[cytosol] + Ahandrostanglc c[cytosol] => ADP[cytosol] + Phosphate[cytosol] + proton[cytosol] + Ahandrostanglc c[extracellular]		100002010	0	1000
	AHCYStn	S-adenosyl-L-homocysteine nuclear transport	S-Adenosyl-L-homocysteine[cytosol] <=> S-Adenosyl-L-homocysteine[nucleus]			-1000	1000
	AHCYStr	S-Adenosyl-L-homocysteine intracellular diffusion	S-Adenosyl-L-homocysteine[cytosol] <=> S-Adenosyl-L-homocysteine[endoplasmicreticulum]			-1000	1000
	AKGMALtm	alpha-ketoglutarate/malate transporter	2-Oxoglutarate[mitochondria] + L-Malate[cytosol] <=> 2-Oxoglutarate[cytosol] + L-Malate[mitochondria]		415189	-1000	1000
	AKGt4_3	AKG transport via sodium symport	2-Oxoglutarate[extracellular] + 3 Sodium[extracellular] <=> 2-Oxoglutarate[cytosol] + 3 Sodium[cytosol]		405838	-1000	1000
	AKGtp	AKG transporter, peroxisome	2-Oxoglutarate[cytosol] <=> 2-Oxoglutarate[peroxisome]			-1000	1000
	ALAASNNaEx	L-alanine/L-asparagine Na-dependent exchange (Ala-L in)	L-Alanine[extracellular] + L-Asparagine[cytosol] + Sodium[extracellular] => L-Alanine[cytosol] + L-Asparagine[extracellular] + Sodium[cytosol]		100002129	0	1000
	ALACYSNaEx	L-alanine/L-cysteine Na-dependent exchange (Ala-L in)	L-Alanine[extracellular] + L-Cysteine[cytosol] + Sodium[extracellular] => L-Alanine[cytosol] + L-Cysteine[extracellular] + Sodium[cytosol]		100002129 or 368885	0	1000
	ALADGLNexR	L-alanine/glutamine reversible exchange	L-Glutamine[cytosol] + D-Alanine[extracellular] <=> L-Glutamine[extracellular] + D-Alanine[cytosol]		790938 or 567420	-1000	1000
	ALADGLYexR	D-alanine/glycine reversible exchange	Glycine[cytosol] + D-Alanine[extracellular] <=> Glycine[extracellular] + D-Alanine[cytosol]		790938 or 567420	-1000	1000
	ALAGLNNaEx	L-alanine/L-glutamine Na-dependent exchange (Ala-L in)	L-Alanine[extracellular] + L-Glutamine[cytosol] + Sodium[extracellular] => L-Alanine[cytosol] + L-Glutamine[extracellular] + Sodium[cytosol]		100002129	0	1000
	ALAGLNexR	L-alanine/glutamine reversible exchange	L-Alanine[extracellular] + L-Glutamine[cytosol] <=> L-Alanine[cytosol] + L-Glutamine[extracellular]		790938 or 567420	-1000	1000
	ALAGLYexR	L-alanine/glycine reversible exchange	Glycine[cytosol] + L-Alanine[extracellular] <=> Glycine[extracellular] + L-Alanine[cytosol]		790938 or 567420	-1000	1000
	ALASERNaEx	L-alanine/L-serine Na-dependent exchange (Ala-L in)	L-Alanine[extracellular] + L-Serine[cytosol] + Sodium[extracellular] => L-Alanine[cytosol] + L-Serine[extracellular] + Sodium[cytosol]		100002129 or 368885	0	1000
	ALATHRNaEx	L-alanine/L-threonine Na-dependent exchange (Ala-L in)	L-Alanine[extracellular] + L-Threonine[cytosol] + Sodium[extracellular] => L-Alanine[cytosol] + L-Threonine[extracellular] + Sodium[cytosol]		100002129 or 368885	0	1000
	ALAt2r	L-alanine reversible transport via proton symport	L-Alanine[extracellular] + H+[extracellular] <=> L-Alanine[cytosol] + proton[cytosol]		559308	-1000	1000
	ALAt2rL	L-alanine reversible transport via proton symport (lysosome)	L-Alanine[lysosome] + H+[lysosome] <=> L-Alanine[cytosol] + proton[cytosol]		559308	-1000	1000
	ALAt4	Alanine-Sodium symporter	L-Alanine[extracellular] + Sodium[extracellular] => L-Alanine[cytosol] + Sodium[cytosol]		492363 or 494041 or 559627 or 566537 or 100150665	0	1000
	ALAtN1	Alanine transport (Na, H coupled)	L-Alanine[extracellular] + proton[cytosol] + 2 Sodium[extracellular] <=> L-Alanine[cytosol] + H+[extracellular] + 2 Sodium[cytosol]		436921	-1000	1000
	AMETr	S-Adenosyl-L-methionine intracellular diffusion	S-Adenosyl-L-methionine[cytosol] <=> S-Adenosyl-L-methionine[endoplasmicreticulum]			-1000	1000
	AMETt2m	S-Adenosyl-L-methionine reversible transport, mitochondrial	S-Adenosyl-L-methionine[cytosol] + S-Adenosyl-L-homocysteine[mitochondria] <=> S-Adenosyl-L-methionine[mitochondria] + S-Adenosyl-L-homocysteine[cytosol]		560478	-1000	1000
	AMETtn	S-adenosyl-L-methionine nuclear transport	S-Adenosyl-L-methionine[cytosol] <=> S-Adenosyl-L-methionine[nucleus]			-1000	1000
	AMPtp	AMP transporter, peroxisome	AMP[cytosol] <=> AMP[peroxisome]			-1000	1000
	AMPtr	AMP transporter, endoplasmic reticulum	AMP[cytosol] <=> AMP[endoplasmicreticulum]			-1000	1000
	ANDRSTRNGLCte	glucuronidated compound transport	H2O[cytosol] + ATP[cytosol] + Andrstrnglc c[cytosol] => ADP[cytosol] + Phosphate[cytosol] + proton[cytosol] + Andrstrnglc c[extracellular]		100002010	0	1000
	ARAB_Lt	L-arabinoase extracellular transport	L-Arabinose[extracellular] <=> L-Arabinose[cytosol]			-1000	1000
	ARGLYSex	Arginine/Lysine exchanger (Arg in)	L-Lysine[cytosol] + L-Arginine[extracellular] => L-Lysine[extracellular] + L-Arginine[cytosol]		790938 or 57957	0	1000
	ARGt4	L-arginine transport in via sodium symport	L-Arginine[extracellular] + Sodium[extracellular] => L-Arginine[cytosol] + Sodium[cytosol]		100150665	0	1000
	ARGtiDF	L-arginine transport via diffusion (extracellular to cytosol)	L-Arginine[extracellular] => L-Arginine[cytosol]		559627 or 492363 or 494041	0	1000
	ARGtm	arginine mitochondrial transport via ornithine carrier	L-Arginine[cytosol] + H+[mitochondria] <=> L-Arginine[mitochondria] + proton[cytosol]		791156	-1000	1000
	ASCBt4	L-ascorbate transport via proton symport	L-Ascorbate[extracellular] + Sodium[extracellular] <=> L-Ascorbate[cytosol] + Sodium[cytosol]		559435 or 100321249	-1000	1000
	ASNALANaEx	L-alanine/L-asparagine Na-dependent exchange (Asn-L in)	L-Alanine[cytosol] + L-Asparagine[extracellular] + Sodium[extracellular] => L-Alanine[extracellular] + L-Asparagine[cytosol] + Sodium[cytosol]		100002129	0	1000
	ASNCYSNaEx	L-cysteine/L-asparagine Na-dependent exchange (Asn-L in)	L-Cysteine[cytosol] + L-Asparagine[extracellular] + Sodium[extracellular] => L-Cysteine[extracellular] + L-Asparagine[cytosol] + Sodium[cytosol]		100002129	0	1000
	ASNGLNNaEx	L-glutamine/L-asparagine Na-dependent exchange (Asn-L in)	L-Glutamine[cytosol] + L-Asparagine[extracellular] + Sodium[extracellular] => L-Glutamine[extracellular] + L-Asparagine[cytosol] + Sodium[cytosol]		100002129	0	1000
	ASNSERNaEx	L-serine/L-asparagine Na-dependent exchange (Asn-L in)	L-Serine[cytosol] + L-Asparagine[extracellular] + Sodium[extracellular] => L-Serine[extracellular] + L-Asparagine[cytosol] + Sodium[cytosol]		100002129	0	1000
	ASNTHRNaEx	L-threonine/L-asparagine Na-dependent exchange (Asn-L in)	L-Asparagine[extracellular] + L-Threonine[cytosol] + Sodium[extracellular] => L-Asparagine[cytosol] + L-Threonine[extracellular] + Sodium[cytosol]		100002129	0	1000
	ASNt4	L-asparagine transport in via sodium symport	L-Asparagine[extracellular] + Sodium[extracellular] => L-Asparagine[cytosol] + Sodium[cytosol]		100150665 or 566537	0	1000
	ASNtN1	Asparagine transport (Na, H coupled)	proton[cytosol] + L-Asparagine[extracellular] + 2 Sodium[extracellular] <=> H+[extracellular] + L-Asparagine[cytosol] + 2 Sodium[cytosol]		436921	-1000	1000
	ASNtm	L-asparagine transport, mitochondrial	L-Asparagine[cytosol] => L-Asparagine[mitochondria]			0	1000
	ASPGLUm	aspartate-glutamate mitochondrial shuttle	L-Glutamate[cytosol] + L-Aspartate[mitochondria] + proton[cytosol] <=> L-Glutamate[mitochondria] + L-Aspartate[cytosol] + H+[mitochondria]		337675	-1000	1000
	ATP2ter	AMP/ATP transporter, endoplasmic reticulum	ATP[cytosol] + AMP[endoplasmicreticulum] <=> ATP[endoplasmicreticulum] + AMP[cytosol]			-1000	1000
	ATPasel	V-type ATPase, H+ transporting, lysosomal	H2O[cytosol] + ATP[cytosol] + 3 proton[cytosol] => ADP[cytosol] + Phosphate[cytosol] + 4 H+[lysosome]		(561117 and 321724 and 325402 and 322811 and 450017 and 393935 and 192335 and 436799 and 335025 and 286779 and 359840) or (561117 and 321724 and 325402 and 322811 and 450017 and 393935 and 192335 and 436799 and 335025 and 286779 and 359839)	0	1000
	ATPtm	ADP/ATP transporter, mitochondrial	ATP[mitochondria] + ADP[cytosol] => ATP[cytosol] + ADP[mitochondria]		192321 or 566370 or 327067	0	1000
	ATPtn	ATP diffusion in nucleus	ATP[cytosol] <=> ATP[nucleus]			-1000	1000
	ATPtx	ATP transporter, peroxisomal	ATP[cytosol] <=> ATP[peroxisome]			-1000	1000
	BALAVECSEC	B-alanine secretion via secretory vesicle (ATP driven)	H2O[cytosol] + ATP[cytosol] + 3 Beta-Alanine[cytosol] => ADP[cytosol] + Phosphate[cytosol] + proton[cytosol] + 3 Beta-Alanine[extracellular]		798575	0	1000
	BALAtmr	Beta-alanine reversible mitochondrial transport (diffusion)	Beta-Alanine[cytosol] <=> Beta-Alanine[mitochondria]			-1000	1000
	BHBt	(R)-3-Hydroxybutanoate transport via H+ symport	H+[extracellular] + (R)-3-Hydroxybutanoate[extracellular] <=> proton[cytosol] + (R)-3-Hydroxybutanoate[cytosol]			-1000	1000
	BHBtm	(R)-3-Hydroxybutanoate mitochondrial transport via H+ symport	proton[cytosol] + (R)-3-Hydroxybutanoate[cytosol] <=> H+[mitochondria] + (R)-3-Hydroxybutanoate[mitochondria]			-1000	1000
	BILDGLCURt	bilirubin beta-diglucuronide transport via bicarbonate countertransport	Bicarbonate[cytosol] + Bildglcur c[extracellular] <=> Bicarbonate[extracellular] + Bildglcur c[cytosol]			-1000	1000
	BILDGLCURte	bilirubin beta-diglucuronide transport MDR	H2O[cytosol] + ATP[cytosol] + Bildglcur c[cytosol] => ADP[cytosol] + Phosphate[cytosol] + proton[cytosol] + Bildglcur c[extracellular]		100002010	0	1000
	BILIRUBt2	bilirubin transport via bicarbonate countertransport	Bicarbonate[cytosol] + Bilirubin[extracellular] <=> Bicarbonate[extracellular] + Bilirubin[cytosol]			-1000	1000
	BILIRUBtr	lipid, flip-flop intracellular transport	Bilirubin[cytosol] <=> Bilirubin[endoplasmicreticulum]			-1000	1000
	BIOCYTtn	biocytin transport, nuclear	Biocyt c[cytosol] <=> Biocyt c[nucleus]			-1000	1000
	BTNt2	Biotin reversible transport via proton symport	H+[extracellular] + Biotin[extracellular] <=> proton[cytosol] + Biotin[cytosol]		368274	-1000	1000
	BTNt2m	Biotin reversible transport via proton symport, mitochondria	proton[cytosol] + Biotin[cytosol] <=> H+[mitochondria] + Biotin[mitochondria]		368274	-1000	1000
	BTNt3ile	Biotin transport via sodium symport	H2O[cytosol] + ATP[cytosol] + Biotin[extracellular] + 2 Sodium[extracellular] => ADP[cytosol] + Phosphate[cytosol] + proton[cytosol] + Biotin[cytosol] + 2 Sodium[cytosol]		796312	0	1000
	BTNt4i	Biotin uptake (antiport)	proton[cytosol] + Biotin[extracellular] => H+[extracellular] + Biotin[cytosol]		557854	0	1000
	BTNtn	Biotin transport, nuclear	Biotin[cytosol] <=> Biotin[nucleus]			-1000	1000
	CAMPt	cAMP transport (ATP-dependent)	H2O[cytosol] + ATP[cytosol] + CAMP[cytosol] => ADP[cytosol] + Phosphate[cytosol] + proton[cytosol] + CAMP[extracellular]		336147 or 368620	0	1000
	CAROtr	beta-carotene transport via diffusion	beta-Carotene[extracellular] <=> beta-Carotene[cytosol]			-1000	1000
	CGLYt3_2_	Cys-Gly transport in via proton symport	2 H+[extracellular] + Cys-Gly[extracellular] => 2 proton[cytosol] + Cys-Gly[cytosol]		556684	0	1000
	CGMPt	cGMP transport (ATP-dependent)	H2O[cytosol] + ATP[cytosol] + 3',5'-Cyclic GMP[cytosol] => ADP[cytosol] + Phosphate[cytosol] + proton[cytosol] + 3',5'-Cyclic GMP[extracellular]		336147 or 368620	0	1000
	CHLtm	choline transport via diffusion (cytosol to mitochondria)	Choline[cytosol] <=> Choline[mitochondria]			-1000	1000
	CHOLt4	choline, sodium cotransport	Choline[extracellular] + Sodium[extracellular] <=> Choline[cytosol] + Sodium[cytosol]		799259	-1000	1000
	CHOLtn	Choline transport, nuclear through pores	Choline[cytosol] <=> Choline[nucleus]			-1000	1000
	CHOLtu	Choline uniport	Choline[extracellular] <=> Choline[cytosol]		100000685 or 406424	-1000	1000
	CHSTEROLt	cholesterol efflux (ATP depedent)	H2O[cytosol] + ATP[cytosol] + Chsterol c[cytosol] => ADP[cytosol] + Phosphate[cytosol] + proton[cytosol] + Chsterol c[extracellular]		558924	0	1000
	CHSTEROLt1	cholesterol intracellular transport	Chsterol c[lysosome] <=> Chsterol c[mitochondria]			-1000	1000
	CHSTEROLtg	cholesterol efflux (ATP depedent), golgi	H2O[cytosol] + ATP[cytosol] + Chsterol c[golgi] => ADP[cytosol] + Phosphate[cytosol] + proton[cytosol] + Chsterol c[cytosol]		558924	0	1000
	CITRtm	citrulline mitochondrial transport via proton antiport	L-Citrulline[mitochondria] <=> L-Citrulline[cytosol]		791156	-1000	1000
	CITt4_2	citrate transport via sodium symport	Citrate[extracellular] + 2 Sodium[extracellular] <=> Citrate[cytosol] + 2 Sodium[cytosol]		406537	-1000	1000
	CITt4_4	citrate transport via sodium symport	Citrate[extracellular] + 4 Sodium[extracellular] <=> Citrate[cytosol] + 4 Sodium[cytosol]		503788	-1000	1000
	CITtam	citrate transport, mitochondrial	L-Malate[mitochondria] + Citrate[cytosol] <=> L-Malate[cytosol] + Citrate[mitochondria]		795332	-1000	1000
	CITtbm	citrate transport, mitochondrial	Phosphoenolpyruvate[mitochondria] + Citrate[cytosol] <=> Phosphoenolpyruvate[cytosol] + Citrate[mitochondria]		795332	-1000	1000
	CLFORtex	chloride transport via formate countertransport	2 Formate[cytosol] + Chloride[extracellular] => 2 Formate[extracellular] + Chloride[cytosol]		563818	0	1000
	CLFORtex2	chloride transport via formate countertransport	Formate[cytosol] + 2 Chloride[extracellular] => Formate[extracellular] + 2 Chloride[cytosol]		100005108	0	1000
	CLHCO3tex2	chloride transport via bicarbonate countertransport (2:1)	Bicarbonate[cytosol] + 2 Chloride[extracellular] => Bicarbonate[extracellular] + 2 Chloride[cytosol]		100005108	0	1000
	CLHCO3tex	chloride transport via bicarbonate countertransport (1:2)	2 Bicarbonate[cytosol] + Chloride[extracellular] => 2 Bicarbonate[extracellular] + Chloride[cytosol]		563896 or 563818 or 557046	0	1000
	CMPACNAtg	CMP-Sia Golgi transport via CMP antiport	CMP[golgi] + CMP-N-acetylneuraminate[cytosol] <=> CMP[cytosol] + CMP-N-acetylneuraminate[golgi]		100004536	-1000	1000
	CMPACNAtn	CMP-Sia nuclear export	CMP-N-acetylneuraminate[nucleus] => CMP-N-acetylneuraminate[cytosol]			0	1000
	FALDt	formaldehyde transport via diffusion	Formaldehyde[cytosol] <=> Formaldehyde[extracellular]			-1000	1000
	CREATt4_2_r	Creatine transport (sodium symport) (2:1)	Creat c[extracellular] + 2 Sodium[extracellular] <=> Creat c[cytosol] + 2 Sodium[cytosol]		567544	-1000	1000
	CRNt	L-carnitine reversible transport	L-Carnitine[extracellular] <=> L-Carnitine[cytosol]		100000685	-1000	1000
	CRNtHa	L-carnitine outward transport (H+ antiport)	H+[extracellular] + L-Carnitine[cytosol] => proton[cytosol] + L-Carnitine[extracellular]		393822	0	1000
	CRNtim	L-carnitine transport out of mitochondria via diffusion	L-Carnitine[mitochondria] => L-Carnitine[cytosol]		393833	0	1000
	CRNti	L-carnitine transport via diffusion, irreversible	L-Carnitine[extracellular] => L-Carnitine[cytosol]		393822	0	1000
	CRNtuNa	L-carnitine inward transport by Na+ symport	L-Carnitine[extracellular] + Sodium[extracellular] => L-Carnitine[cytosol] + Sodium[cytosol]		100000685	0	1000
	CTPtn	CTP diffusion in nucleus	CTP[cytosol] <=> CTP[nucleus]			-1000	1000
	CYSALANaEx	L-alanine/L-cysteine Na-dependent exchange (Ala-L in)	L-Alanine[cytosol] + L-Cysteine[extracellular] + Sodium[extracellular] => L-Alanine[extracellular] + L-Cysteine[cytosol] + Sodium[cytosol]		100002129 or 368885	0	1000
	CYSASNNaEx	L-cysteine/L-asparagine Na-dependent exchange (Cys-L in)	L-Cysteine[extracellular] + L-Asparagine[cytosol] + Sodium[extracellular] => L-Cysteine[cytosol] + L-Asparagine[extracellular] + Sodium[cytosol]		100002129	0	1000
	CYSGLNNaEx	L-cysteine/L-glutamine Na-dependent exchange (Cys-L in)	L-Glutamine[cytosol] + L-Cysteine[extracellular] + Sodium[extracellular] => L-Glutamine[extracellular] + L-Cysteine[cytosol] + Sodium[cytosol]		100002129	0	1000
	CYSGLUexR	L-cysteine/L-glutamine reversible exchanger	L-Glutamine[cytosol] + L-Cysteine[extracellular] <=> L-Glutamine[extracellular] + L-Cysteine[cytosol]		790938 or 567420	-1000	1000
	CYSGLYex	L-cysteine/glycine exchanger	Glycine[extracellular] + L-Cysteine[cytosol] => Glycine[cytosol] + L-Cysteine[extracellular]		790938 or 100007704	0	1000
	CYSGLYexR	L-cysteine/glycine reversible exchanger	Glycine[extracellular] + L-Cysteine[cytosol] <=> Glycine[cytosol] + L-Cysteine[extracellular]		790938 or 567420	-1000	1000
	CYSSERNaEx	L-serine/L-cysteine Na-dependent exchange (Cys-L in)	L-Serine[cytosol] + L-Cysteine[extracellular] + Sodium[extracellular] => L-Serine[extracellular] + L-Cysteine[cytosol] + Sodium[cytosol]		100002129 or 368885	0	1000
	CYSTGLUex	L-cystine/L-glutamate exchanger	L-Glutamate[cytosol] + L-Cystine[extracellular] => L-Glutamate[extracellular] + L-Cystine[cytosol]		790938 or 100151597	0	1000
	CYSTHRNaEx	L-cysteine/L-threonine Na-dependent exchange (Cys-L in)	L-Cysteine[extracellular] + L-Threonine[cytosol] + Sodium[extracellular] => L-Cysteine[cytosol] + L-Threonine[extracellular] + Sodium[cytosol]		100002129 or 368885	0	1000
	CYSTSERex	L-cystine/glycine exchanger (cystine in)	L-Serine[cytosol] + L-Cystine[extracellular] => L-Serine[extracellular] + L-Cystine[cytosol]		557757	0	1000
	CYSt4	L-cysteine reversible transport via sodium symport	L-Cysteine[extracellular] + Sodium[extracellular] => L-Cysteine[cytosol] + Sodium[cytosol]		100150665	0	1000
	CYStec	L-cysteine transport via diffusion (extracellular to cytosol)	L-Cysteine[extracellular] <=> L-Cysteine[cytosol]		494042	-1000	1000
	CYTDt	cytidine facilated transport in cytosol	Cytidine[extracellular] <=> Cytidine[cytosol]		563580 or 503537	-1000	1000
	CYTDt4	cytidine transport in via sodium symport	Cytidine[extracellular] + Sodium[extracellular] => Cytidine[cytosol] + Sodium[cytosol]			0	1000
	CYTDt5le	cytidine transport (1:2 Na/cytd cotransport)	Cytidine[extracellular] + 2 Sodium[extracellular] => Cytidine[cytosol] + 2 Sodium[cytosol]			0	1000
	CYTDtl	Cytidine facilated transport from lysosome	Cytidine[lysosome] <=> Cytidine[cytosol]		101887173	-1000	1000
	CYTDtm	cytidine facilated transport in mitochondria	Cytidine[cytosol] <=> Cytidine[mitochondria]		563580	-1000	1000
	DADNt4	deoxyadenosine transport via diffusion	Deoxyadenosine[extracellular] <=> Deoxyadenosine[cytosol]			-1000	1000
	DALAt2r	D-alanine transport via proton symport	H+[extracellular] + D-Alanine[extracellular] <=> proton[cytosol] + D-Alanine[cytosol]		559308	-1000	1000
	DALAt2rL	D-alanine transport via proton symport (lysosome)	H+[lysosome] + D-Alanine[lysosome] <=> proton[cytosol] + D-Alanine[cytosol]		559308	-1000	1000
	DCYTt	deoxycytidine transport via diffusion	Deoxycytidine[extracellular] <=> Deoxycytidine[cytosol]			-1000	1000
	DGSNt	deoxyguanosine transport via diffusion	Deoxyguanosine[extracellular] <=> Deoxyguanosine[cytosol]			-1000	1000
	DGSNtm	deoxyguanosine transport in mitochondria	Deoxyguanosine[cytosol] <=> Deoxyguanosine[mitochondria]			-1000	1000
	DHAAt1r	dehydroascorbate transport (uniport)	Dhdascb c[extracellular] <=> Dhdascb c[cytosol]		436916 or 555778	-1000	1000
	DINt	deoxyinosine transport via diffusion	Deoxyinosine[extracellular] <=> Deoxyinosine[cytosol]			-1000	1000
	DNDPt10m	dADP transport via dCDP antiport	DADP[cytosol] + DCDP[mitochondria] => DADP[mitochondria] + DCDP[cytosol]		403024	0	1000
	DNDPt11m	dADP transport via dGDP antiport	DADP[cytosol] + DGDP[mitochondria] => DADP[mitochondria] + DGDP[cytosol]		403024	0	1000
	DNDPt12m	dADP transport via ADP antiport	ADP[mitochondria] + DADP[cytosol] => ADP[cytosol] + DADP[mitochondria]		403024	0	1000
	DNDPt13m	dADP transport via ATP antiport	ATP[mitochondria] + DADP[cytosol] => ATP[cytosol] + DADP[mitochondria]		403024	0	1000
	DNDPt14m	dUDP transport via dTDP antiport	DTDP[mitochondria] + DUDP[cytosol] => DTDP[cytosol] + DUDP[mitochondria]		403024	0	1000
	DNDPt15m	dUDP transport via dGDP antiport	DGDP[mitochondria] + DUDP[cytosol] => DGDP[cytosol] + DUDP[mitochondria]		403024	0	1000
	DNDPt16m	dUDP transport via dADP antiport	DADP[mitochondria] + DUDP[cytosol] => DADP[cytosol] + DUDP[mitochondria]		403024	0	1000
	DNDPt17m	dUDP transport via dCDP antiport	DCDP[mitochondria] + DUDP[cytosol] => DCDP[cytosol] + DUDP[mitochondria]		403024	0	1000
	DNDPt18m	dUDP transport via ADP antiport	ADP[mitochondria] + DUDP[cytosol] => ADP[cytosol] + DUDP[mitochondria]		403024	0	1000
	DNDPt19m	dUDP transport via ATP antiport	ATP[mitochondria] + DUDP[cytosol] => ATP[cytosol] + DUDP[mitochondria]		403024	0	1000
	DNDPt1m	dATP transport via ADP antiport	ADP[mitochondria] + DATP[cytosol] => ADP[cytosol] + DATP[mitochondria]		403024	0	1000
	DNDPt20m	dTDP transport via ATP antiport	ATP[mitochondria] + DTDP[cytosol] => ATP[cytosol] + DTDP[mitochondria]		403024	0	1000
	DNDPt21m	dTDP transport via ADP antiport	ADP[mitochondria] + DTDP[cytosol] => ADP[cytosol] + DTDP[mitochondria]		403024	0	1000
	DNDPt22m	dTDP transport via dUDP antiport	DTDP[cytosol] + DUDP[mitochondria] => DTDP[mitochondria] + DUDP[cytosol]		403024	0	1000
	DNDPt23m	dTDP transport via dGTP antiport	DGDP[mitochondria] + DTDP[cytosol] => DGDP[cytosol] + DTDP[mitochondria]		403024	0	1000
	DNDPt24m	dTDP transport via dADP antiport	DADP[mitochondria] + DTDP[cytosol] => DADP[cytosol] + DTDP[mitochondria]		403024	0	1000
	DNDPt25m	dTDP transport via dCDP antiport	DTDP[cytosol] + DCDP[mitochondria] => DTDP[mitochondria] + DCDP[cytosol]		403024	0	1000
	DNDPt26m	dCDP transport via dUDP antiport	DCDP[cytosol] + DUDP[mitochondria] => DCDP[mitochondria] + DUDP[cytosol]		403024	0	1000
	DNDPt27m	dCDP transport via dTDP antiport	DTDP[mitochondria] + DCDP[cytosol] => DTDP[cytosol] + DCDP[mitochondria]		403024	0	1000
	DNDPt28m	dCDP transport via dGDP antiport	DGDP[mitochondria] + DCDP[cytosol] => DGDP[cytosol] + DCDP[mitochondria]		403024	0	1000
	DNDPt29m	dCDP transport via dADP antiport	DADP[mitochondria] + DCDP[cytosol] => DADP[cytosol] + DCDP[mitochondria]		403024	0	1000
	DNDPt2m	dATP transport via ATP antiport	ATP[mitochondria] + DATP[cytosol] => ATP[cytosol] + DATP[mitochondria]		403024	0	1000
	DNDPt30m	dCDP transport via ADP antiport	ADP[mitochondria] + DCDP[cytosol] => ADP[cytosol] + DCDP[mitochondria]		403024	0	1000
	DNDPt31m	dCDP transport via ATP antiport	ATP[mitochondria] + DCDP[cytosol] => ATP[cytosol] + DCDP[mitochondria]		403024	0	1000
	DNDPt32m	dGDP transport via ATP antiport	ATP[mitochondria] + DGDP[cytosol] => ATP[cytosol] + DGDP[mitochondria]		403024	0	1000
	DNDPt33m	dGDP transport via dUDP antiport	DGDP[cytosol] + DUDP[mitochondria] => DGDP[mitochondria] + DUDP[cytosol]		403024	0	1000
	DNDPt34m	dGDP transport via dTDP antiport	DGDP[cytosol] + DTDP[mitochondria] => DGDP[mitochondria] + DTDP[cytosol]		403024	0	1000
	DNDPt35m	dGDP transport via dADP antiport	DADP[mitochondria] + DGDP[cytosol] => DADP[cytosol] + DGDP[mitochondria]		403024	0	1000
	DNDPt36m	dGDP transport via dCDP antiport	DGDP[cytosol] + DCDP[mitochondria] => DGDP[mitochondria] + DCDP[cytosol]		403024	0	1000
	DNDPt37m	dUTP transport via dTDP antiport	DTDP[mitochondria] + DUTP[cytosol] => DTDP[cytosol] + DUTP[mitochondria]		403024	0	1000
	DNDPt38m	dUTP transport via dUDP antiport	DUTP[cytosol] + DUDP[mitochondria] => DUTP[mitochondria] + DUDP[cytosol]		403024	0	1000
	DNDPt39m	dUTP transport via dGDP antiport	DGDP[mitochondria] + DUTP[cytosol] => DGDP[cytosol] + DUTP[mitochondria]		403024	0	1000
	DNDPt3m	dATP transport via dCDP antiport	DATP[cytosol] + DCDP[mitochondria] => DATP[mitochondria] + DCDP[cytosol]		403024	0	1000
	DNDPt40m	dUTP transport via dADP antiport	DADP[mitochondria] + DUTP[cytosol] => DADP[cytosol] + DUTP[mitochondria]		403024	0	1000
	DNDPt41m	dUTP transport via dCDP antiport	DUTP[cytosol] + DCDP[mitochondria] => DUTP[mitochondria] + DCDP[cytosol]		403024	0	1000
	DNDPt42m	dUTP transport via ADP antiport	ADP[mitochondria] + DUTP[cytosol] => ADP[cytosol] + DUTP[mitochondria]		403024	0	1000
	DNDPt43m	dUTP transport via ATP antiport	ATP[mitochondria] + DUTP[cytosol] => ATP[cytosol] + DUTP[mitochondria]		403024	0	1000
	DNDPt44m	dTTP transport via ATP antiport	ATP[mitochondria] + DTTP[cytosol] => ATP[cytosol] + DTTP[mitochondria]		403024	0	1000
	DNDPt45m	dTTP transport via ADP antiport	ADP[mitochondria] + DTTP[cytosol] => ADP[cytosol] + DTTP[mitochondria]		403024	0	1000
	DNDPt46m	dTTP transport via dUDP antiport	DTTP[cytosol] + DUDP[mitochondria] => DTTP[mitochondria] + DUDP[cytosol]		403024	0	1000
	DNDPt47m	dTTP transport via dTDP antiport	DTDP[mitochondria] + DTTP[cytosol] => DTDP[cytosol] + DTTP[mitochondria]		403024	0	1000
	DNDPt48m	dTTP transport via dGDP antiport	DGDP[mitochondria] + DTTP[cytosol] => DGDP[cytosol] + DTTP[mitochondria]		403024	0	1000
	DNDPt49m	dTTP transport via dADP antiport	DADP[mitochondria] + DTTP[cytosol] => DADP[cytosol] + DTTP[mitochondria]		403024	0	1000
	DNDPt4m	dATP transport via dUDP antiport	DATP[cytosol] + DUDP[mitochondria] => DATP[mitochondria] + DUDP[cytosol]		403024	0	1000
	DNDPt50m	dTTP transport via dCDP antiport	DTTP[cytosol] + DCDP[mitochondria] => DTTP[mitochondria] + DCDP[cytosol]		403024	0	1000
	DNDPt51m	dCTP transport via dCDP antiport	DCTP[cytosol] + DCDP[mitochondria] => DCTP[mitochondria] + DCDP[cytosol]		403024	0	1000
	DNDPt52m	dCTP transport via dUDP antiport	DCTP[cytosol] + DUDP[mitochondria] => DCTP[mitochondria] + DUDP[cytosol]		403024	0	1000
	DNDPt53m	dCTP transport via dGDP antiport	DGDP[mitochondria] + DCTP[cytosol] => DGDP[cytosol] + DCTP[mitochondria]		403024	0	1000
	DNDPt54m	dCTP transport via dADP antiport	DADP[mitochondria] + DCTP[cytosol] => DADP[cytosol] + DCTP[mitochondria]		403024	0	1000
	DNDPt55m	dCTP transport via ADP antiport	ADP[mitochondria] + DCTP[cytosol] => ADP[cytosol] + DCTP[mitochondria]		403024	0	1000
	DNDPt56m	dCTP transport via ATP antiport	ATP[mitochondria] + DCTP[cytosol] => ATP[cytosol] + DCTP[mitochondria]		403024	0	1000
	DNDPt57m	dGTP transport via ATP antiport	ATP[mitochondria] + DGTP[cytosol] => ATP[cytosol] + DGTP[mitochondria]		403024	0	1000
	DNDPt58m	dGTP transport via ADP antiport	ADP[mitochondria] + DGTP[cytosol] => ADP[cytosol] + DGTP[mitochondria]		403024	0	1000
	DNDPt59m	dGTP transport via dADP antiport	DADP[mitochondria] + DGTP[cytosol] => DADP[cytosol] + DGTP[mitochondria]		403024	0	1000
	DNDPt5m	dATP transport via dTDP antiport	DATP[cytosol] + DTDP[mitochondria] => DATP[mitochondria] + DTDP[cytosol]		403024	0	1000
	DNDPt60m	dGTP transport via dUDP antiport	DGTP[cytosol] + DUDP[mitochondria] => DGTP[mitochondria] + DUDP[cytosol]		403024	0	1000
	DNDPt61m	dGTP transport via dTDP antiport	DGTP[cytosol] + DTDP[mitochondria] => DGTP[mitochondria] + DTDP[cytosol]		403024	0	1000
	DNDPt62m	dGTP transport via dGDP antiport	DGTP[cytosol] + DGDP[mitochondria] => DGTP[mitochondria] + DGDP[cytosol]		403024	0	1000
	DNDPt63m	dGTP transport via dCDP antiport	DGTP[cytosol] + DCDP[mitochondria] => DGTP[mitochondria] + DCDP[cytosol]		403024	0	1000
	DNDPt6m	dATP transport via dGDP antiport	DATP[cytosol] + DGDP[mitochondria] => DATP[mitochondria] + DGDP[cytosol]		403024	0	1000
	DNDPt7m	dATP transport via dADP antiport	DATP[cytosol] + DADP[mitochondria] => DATP[mitochondria] + DADP[cytosol]		403024	0	1000
	DNDPt8m	dADP transport via dUDP antiport	DADP[cytosol] + DUDP[mitochondria] => DADP[mitochondria] + DUDP[cytosol]		403024	0	1000
	DNDPt9m	dADP transport via dTDP antiport	DADP[cytosol] + DTDP[mitochondria] => DADP[mitochondria] + DTDP[cytosol]		403024	0	1000
	DOPAVESSEC	Dopamine secretion via secretory vesicle (ATP driven)	2 H2O[cytosol] + 2 ATP[cytosol] + 3 Dopamine[cytosol] => 2 ADP[cytosol] + 2 Phosphate[cytosol] + 2 proton[cytosol] + 3 Dopamine[extracellular]		553304 or 571483	0	1000
	DOPAt4_2_r	Dopamine reversible transport in via sodium symport (1:2)	2 Sodium[extracellular] + Dopamine[extracellular] <=> 2 Sodium[cytosol] + Dopamine[cytosol]		565776 or 80787	-1000	1000
	DOPAtu	Dopamine uniport	Dopamine[extracellular] <=> Dopamine[cytosol]		406424	-1000	1000
	DURIt	deoxyuridine transport via diffusion	Deoxyuridine[extracellular] <=> Deoxyuridine[cytosol]			-1000	1000
	ESTRIOLGLCte	glucuronidated compound transport	H2O[cytosol] + ATP[cytosol] + Estriolglc c[cytosol] => ADP[cytosol] + Phosphate[cytosol] + proton[cytosol] + Estriolglc c[extracellular]		100002010	0	1000
	ESTRONEGLCt	ABC transporter	H2O[cytosol] + ATP[cytosol] + Estroneglc c[cytosol] => ADP[cytosol] + Phosphate[cytosol] + proton[cytosol] + Estroneglc c[extracellular]			0	1000
	ETOHt	ethanol reversible transport	Ethanol[extracellular] <=> Ethanol[cytosol]			-1000	1000
	FADH2tru	FADH2 transporter, endoplasmic reticulum	Flavin adenine dinucleotide reduced[cytosol] => Flavin adenine dinucleotide reduced[endoplasmicreticulum]			0	1000
	FADH2tx	FADH2 transporter, peroxisomal	Flavin adenine dinucleotide reduced[cytosol] <=> Flavin adenine dinucleotide reduced[peroxisome]			-1000	1000
	FADtru	FAD transporter, endoplasmic reticulum	Flavin adenine dinucleotide oxidized[endoplasmicreticulum] => Flavin adenine dinucleotide oxidized[cytosol]			0	1000
	FADtx	FAD transporter, peroxisomal	Flavin adenine dinucleotide oxidized[cytosol] <=> Flavin adenine dinucleotide oxidized[peroxisome]			-1000	1000
	FALDtm	formaldehyde transport via diffusion (mitochondrial)	Formaldehyde[mitochondria] <=> Formaldehyde[cytosol]			-1000	1000
	FATP4t	fatty acid electroneutral transport	Sodium[cytosol] + Arachidic acid[cytosol] <=> Sodium[extracellular] + Arachidic acid[extracellular]			-1000	1000
	FATP5t	fatty acid electroneutral transport	Arachd c[cytosol] + Sodium[cytosol] <=> Arachd c[extracellular] + Sodium[extracellular]			-1000	1000
	FE2t	FE2t	Fe2+[extracellular] => Fe2+[cytosol]			0	1000
	FE2tm	iron (II) transport	proton[cytosol] + Fe2+[cytosol] => H+[mitochondria] + Fe2+[mitochondria]			0	1000
	FORt2m	formate mitochondrial transport	Formate[mitochondria] <=> Formate[cytosol]			-1000	1000
	FRUt1r	D-fructose transport in via uniport	D-Fructose[extracellular] <=> D-Fructose[cytosol]		560358	-1000	1000
	FRUt4	D-fructose transport via sodium cotransport	D-Fructose[extracellular] + Sodium[extracellular] <=> D-Fructose[cytosol] + Sodium[cytosol]		564815	-1000	1000
	FUMSO3tm	Fumarate:sulfite antiport, mitochondrial	Sulfite[mitochondria] + Fumarate[cytosol] <=> Sulfite[cytosol] + Fumarate[mitochondria]		100332610	-1000	1000
	FUMSO4tm	Fumarate:sulfate antiport, mitochondrial	Sulfate[mitochondria] + Fumarate[cytosol] <=> Sulfate[cytosol] + Fumarate[mitochondria]		100332610	-1000	1000
	FUMTSULtm	Fumarate:thiosulfate antiport, mitochondrial	Fumarate[cytosol] + Thiosulfate[mitochondria] <=> Fumarate[mitochondria] + Thiosulfate[cytosol]		100332610	-1000	1000
	FUMtm	fumarate transport, mitochondrial	Phosphate[mitochondria] + Fumarate[cytosol] <=> Phosphate[cytosol] + Fumarate[mitochondria]		100332610	-1000	1000
	G6Pter	glucose 6-phosphate endoplasmic reticular transport via diffusion	D-Glucose 6-phosphate[cytosol] <=> D-Glucose 6-phosphate[endoplasmicreticulum]		406465	-1000	1000
	GABAVESSEC	GABA secretion via secretory vesicle (ATP driven)	H2O[cytosol] + ATP[cytosol] + 3 4-Aminobutanoate[cytosol] => ADP[cytosol] + Phosphate[cytosol] + proton[cytosol] + 3 4-Aminobutanoate[extracellular]		798575	0	1000
	GALt1r	galactose transport (uniport)	D-Galactose[extracellular] <=> D-Galactose[cytosol]		436916 or 322493 or 555778 or 373140	-1000	1000
	GALt2_2	D-galactose transport via proton symport	2 H+[extracellular] + D-Galactose[extracellular] <=> 2 proton[cytosol] + D-Galactose[cytosol]		393654	-1000	1000
	GALt4	galactose transport via sodium symport	D-Galactose[extracellular] + Sodium[extracellular] <=> D-Galactose[cytosol] + Sodium[cytosol]		564815	-1000	1000
	GALt4_2	galactose transport via sodium symport (2:1)	D-Galactose[extracellular] + 2 Sodium[extracellular] <=> D-Galactose[cytosol] + 2 Sodium[cytosol]		393654	-1000	1000
	GALtly	galactose efflux from lysosome	D-Galactose[lysosome] => D-Galactose[cytosol]			0	1000
	GAMt1r	glucosamine transport (uniport)	D-Glucosamine[extracellular] <=> D-Glucosamine[cytosol]		322493 or 555778	-1000	1000
	GDPFUCtg	GDPFuc Golgi transport via CMP antiport	GMP[golgi] + GDP-L-fucose[cytosol] <=> GMP[cytosol] + GDP-L-fucose[golgi]		494047	-1000	1000
	GDPtg	GDP intracellular transport	GDP[cytosol] <=> GDP[golgi]			-1000	1000
	GLCMter	glucose transport via membrane vesicle	D-glucose[endoplasmicreticulum] => D-glucose[extracellular]			0	1000
	GLCURter	glucuronate endoplasmic reticular transport	D-Glucuronate[cytosol] => D-Glucuronate[endoplasmicreticulum]			0	1000
	GLCURtly	glucuronate transport into lysososme	proton[cytosol] + D-Glucuronate[cytosol] <=> H+[lysosome] + D-Glucuronate[lysosome]		767760	-1000	1000
	GLCt1r	glucose transport (uniport)	D-glucose[extracellular] <=> D-glucose[cytosol]		322493 or 373140 or 393510 or 436916 or 555778 or 560358 or 560602 or 798023 or 100330897	-1000	1000
	GLCt2_2	D-glucose transport in via proton symport	D-glucose[extracellular] + 2 H+[extracellular] <=> D-glucose[cytosol] + 2 proton[cytosol]		393654	-1000	1000
	GLCt2	D-glucose transport in via proton symport (1:1)	D-glucose[extracellular] + H+[extracellular] <=> D-glucose[cytosol] + proton[cytosol]		405862	-1000	1000
	GLCt4	glucose transport via sodium symport	D-glucose[extracellular] + Sodium[extracellular] <=> D-glucose[cytosol] + Sodium[cytosol]		393339 or 405862 or 564815 or 568338 or 100007379	-1000	1000
	GLCt4_2	glucose transport via sodium symport (2:1)	D-glucose[extracellular] + 2 Sodium[extracellular] <=> D-glucose[cytosol] + 2 Sodium[cytosol]		393654	-1000	1000
	GLCter	glucose transport, endoplasmic reticulum	D-glucose[cytosol] <=> D-glucose[endoplasmicreticulum]			-1000	1000
	GLCtg	glucose transport, Golgi apparatus	D-glucose[cytosol] <=> D-glucose[golgi]		555778	-1000	1000
	GLCtly	glucose efflux from lysosome	D-glucose[lysosome] => D-glucose[cytosol]			0	1000
	GLNALANaEx	L-alanine/L-glutamine Na-dependent exchange (Gln-L in)	L-Alanine[cytosol] + L-Glutamine[extracellular] + Sodium[extracellular] => L-Alanine[extracellular] + L-Glutamine[cytosol] + Sodium[cytosol]		100002129	0	1000
	GLNASNNaEx	L-glutamine/L-asparagine Na-dependent exchange (Gln-L in)	L-Glutamine[extracellular] + L-Asparagine[cytosol] + Sodium[extracellular] => L-Glutamine[cytosol] + L-Asparagine[extracellular] + Sodium[cytosol]		100002129	0	1000
	GLNCYSNaEx	L-cysteine/L-glutamine Na-dependent exchange (Gln-L in)	L-Glutamine[extracellular] + L-Cysteine[cytosol] + Sodium[extracellular] => L-Glutamine[cytosol] + L-Cysteine[extracellular] + Sodium[cytosol]		100002129	0	1000
	GLNSERNaEx	L-serine/L-glutamine Na-dependent exchange (Gln-L in)	L-Glutamine[extracellular] + L-Serine[cytosol] + Sodium[extracellular] => L-Glutamine[cytosol] + L-Serine[extracellular] + Sodium[cytosol]		100002129	0	1000
	GLNTHRNaEx	L-threonine/L-glutamine Na-dependent exchange (Gln-L in)	L-Glutamine[extracellular] + L-Threonine[cytosol] + Sodium[extracellular] => L-Glutamine[cytosol] + L-Threonine[extracellular] + Sodium[cytosol]		100002129	0	1000
	GLNt4	L-glutamine reversible transport via sodium symport	L-Glutamine[extracellular] + Sodium[extracellular] => L-Glutamine[cytosol] + Sodium[cytosol]		100150665 or 566537	0	1000
	GLNtN1	Glutamine transport (Na, H coupled)	L-Glutamine[extracellular] + proton[cytosol] + 2 Sodium[extracellular] <=> L-Glutamine[cytosol] + H+[extracellular] + 2 Sodium[cytosol]		436921	-1000	1000
	GLNtm	L-glutamine transport via electroneutral transporter	L-Glutamine[cytosol] => L-Glutamine[mitochondria]			0	1000
	GLUVESSEC	L-glutamate secretion via secretory vesicle (ATP driven)	H2O[cytosol] + ATP[cytosol] + L-Glutamate[cytosol] => ADP[cytosol] + Phosphate[cytosol] + L-Glutamate[extracellular] + proton[cytosol]		563467 or 494492	0	1000
	GLUt2m	L-glutamate reversible transport via proton symport, mitochondrial	L-Glutamate[cytosol] + proton[cytosol] <=> L-Glutamate[mitochondria] + H+[mitochondria]		445054 or 571044	-1000	1000
	GLUt7l	Glutamate transport, lysosomal	L-Glutamate[lysosome] => L-Glutamate[cytosol]			0	1000
	GLYBt4_2_r	Betaine transport (sodium symport) (2:1)	Glycine betaine[extracellular] + 2 Sodium[extracellular] <=> Glycine betaine[cytosol] + 2 Sodium[cytosol]		100034467	-1000	1000
	GLYBtm	Glycine betaine transport via diffusion (mitochondria to cytosol)	Glycine betaine[mitochondria] <=> Glycine betaine[cytosol]			-1000	1000
	GLYC3Ptm	glycerol-3-phosphate shuttle	Glycerol 3-phosphate[cytosol] => Glycerol 3-phosphate[mitochondria]			0	1000
	GLYCLTtp	glycolate transport into peroxisome	Glycolate[cytosol] => Glycolate[peroxisome]			0	1000
	GLYCt	glycerol transport via channel	Glycerol[cytosol] <=> Glycerol[extracellular]			-1000	1000
	GLYCtm	glycerol transport	Glycerol[cytosol] <=> Glycerol[mitochondria]			-1000	1000
	GLYVESSEC	Glycine secretion via secretory vesicle (ATP driven)	H2O[cytosol] + ATP[cytosol] + 3 Glycine[cytosol] => ADP[cytosol] + Phosphate[cytosol] + 3 Glycine[extracellular] + proton[cytosol]		798575	0	1000
	GLYt2r	glycine reversible transport via proton symport	Glycine[extracellular] + H+[extracellular] <=> Glycine[cytosol] + proton[cytosol]		559308	-1000	1000
	GLYt2rL	glycine reversible transport via proton symport (lysosome)	Glycine[lysosome] + H+[lysosome] <=> Glycine[cytosol] + proton[cytosol]		559308	-1000	1000
	GLYt4	glycine transport via sodium symport	Glycine[extracellular] + Sodium[extracellular] => Glycine[cytosol] + Sodium[cytosol]		100150665 or 566537	0	1000
	GLYt7_211_r	glycine reversible transport via sodium and chloride symport (2:1:1)	Glycine[extracellular] + Chloride[extracellular] + 2 Sodium[extracellular] <=> Glycine[cytosol] + Chloride[cytosol] + 2 Sodium[cytosol]		494490	-1000	1000
	GLYt7_311_r	glycine reversible transport via sodium and chloride symport (3:1:1)	Glycine[extracellular] + Chloride[extracellular] + 3 Sodium[extracellular] <=> Glycine[cytosol] + Chloride[cytosol] + 3 Sodium[cytosol]		494450	-1000	1000
	GLYtm	glycine passive transport to mitochondria	Glycine[cytosol] <=> Glycine[mitochondria]			-1000	1000
	GLYtp	glycine passive transport to peroxisome	Glycine[cytosol] <=> Glycine[peroxisome]			-1000	1000
	GP1Cte	gp1c transport	[(Gal)2 (GalNAc)1 (Glc)1 (Neu5Ac)5 (Cer)1'][cytosol] <=> [(Gal)2 (GalNAc)1 (Glc)1 (Neu5Ac)5 (Cer)1'][extracellular]			-1000	1000
	GSNt	guanosine facilated transport in cytosol	Guanosine[extracellular] <=> Guanosine[cytosol]		563580 or 503537	-1000	1000
	GSNt4	guanosine transport in via sodium symport	Guanosine[extracellular] + Sodium[extracellular] => Guanosine[cytosol] + Sodium[cytosol]			0	1000
	GSNt5le	guanosine transport in via sodium (1:2) symport	Guanosine[extracellular] + 2 Sodium[extracellular] => Guanosine[cytosol] + 2 Sodium[cytosol]			0	1000
	GSNtl	guanosine facilated transport from lysosome	Guanosine[lysosome] <=> Guanosine[cytosol]		101887173	-1000	1000
	GSNtm	guanosine facilated transport in mitochondria	Guanosine[cytosol] <=> Guanosine[mitochondria]		563580	-1000	1000
	GUAt	Guanine transport	Guanine[extracellular] <=> Guanine[cytosol]		503537	-1000	1000
	H2O2t	hydrogen peroxide transport via diffusion	Hydrogen peroxide[extracellular] <=> Hydrogen peroxide[cytosol]			-1000	1000
	H2O2tm	hydrogen peroxide mitochondrial transport	Hydrogen peroxide[cytosol] <=> Hydrogen peroxide[mitochondria]			-1000	1000
	H2O2tp	hydrogen peroxide peroxisomal transport via diffusion	Hydrogen peroxide[cytosol] <=> Hydrogen peroxide[peroxisome]			-1000	1000
	H2Ot	H2O transport via diffusion	H2O[extracellular] <=> H2O[cytosol]		393654	-1000	1000
	H2Otm	H2O transport, mitochondrial	H2O[cytosol] <=> H2O[mitochondria]		447923	-1000	1000
	HCO3_CLt	bicarbonate transport (Cl-/HCO3- exchange)	Bicarbonate[extracellular] + Chloride[cytosol] <=> Bicarbonate[cytosol] + Chloride[extracellular]		566075	-1000	1000
	HCO3_NAt	bicarbonate transport (Na/HCO3 cotransport)	Bicarbonate[extracellular] + Sodium[extracellular] <=> Bicarbonate[cytosol] + Sodium[cytosol]		568872	-1000	1000
	HISTAVESSEC	Histamine secretion via secretory vesicle (ATP driven)	2 H2O[cytosol] + 2 ATP[cytosol] + 3 Hista c[cytosol] => 2 ADP[cytosol] + 2 Phosphate[cytosol] + 2 proton[cytosol] + 3 Hista c[extracellular]		553304 or 571483	0	1000
	HISTAtu	Histamine uniport	Hista c[extracellular] <=> Hista c[cytosol]		406424	-1000	1000
	HISt4	L-histidine transport in via sodium symport	L-Histidine[extracellular] + Sodium[extracellular] => L-histidine[cytosol] + Sodium[cytosol]		100150665 or 566537	0	1000
	HIStN1	Histidine transport (Na, H coupled)	proton[cytosol] + L-Histidine[extracellular] + 2 Sodium[extracellular] <=> H+[extracellular] + L-histidine[cytosol] + 2 Sodium[cytosol]		436921	-1000	1000
	HIStiDF	L-histidine transport via diffusion (extracellular to cytosol)	L-Histidine[extracellular] => L-histidine[cytosol]			0	1000
	HPACtr	hydroxyphenylacetate transport via diffusion	4-Hydroxyphenylacetate[cytosol] <=> 4-Hydroxyphenylacetate[extracellular]			-1000	1000
	HXANtl	hypoxanthine facilated transport from lysosome	Hypoxanthine[lysosome] <=> Hypoxanthine[cytosol]		101887173	-1000	1000
	HXANtx	hypoxanthine diffusion in peroxisome	Hypoxanthine[cytosol] => Hypoxanthine[peroxisome]			0	1000
	HYXNt	Hypoxanthine transport	Hypoxanthine[extracellular] <=> Hypoxanthine[cytosol]		503537	-1000	1000
	Htm	Uncoupling protein	proton[cytosol] => H+[mitochondria]		393312 or 83908	0	1000
	Htr	H transporter, endoplasmic reticulum	proton[cytosol] <=> H+[endoplasmicreticulum]			-1000	1000
	Htx	H transporter, peroxisome	proton[cytosol] <=> H+[peroxisome]			-1000	1000
	ILEt4	L-isoleucine transport in via sodium symport	L-Isoleucine[extracellular] + Sodium[extracellular] => L-Isoleucine[cytosol] + Sodium[cytosol]		100150665	0	1000
	ILEt5m	Isoleucine mitochondrial transport	L-Isoleucine[cytosol] <=> L-Isoleucine[mitochondria]			-1000	1000
	ILEtec	L-isoleucine transport via diffusion (extracellular to cytosol)	L-Isoleucine[extracellular] <=> L-Isoleucine[cytosol]		494042 or 100009631	-1000	1000
	INSTt2r	inositol transport in via proton symport	H+[extracellular] + Myo-Inositol[extracellular] <=> proton[cytosol] + Myo-Inositol[cytosol]		559440	-1000	1000
	INSTt4	inositol transport via sodium symport	Myo-Inositol[extracellular] + Sodium[extracellular] <=> Myo-Inositol[cytosol] + Sodium[cytosol]		568338	-1000	1000
	INSTt4_2	inositol transport via sodium symport	Myo-Inositol[extracellular] + 2 Sodium[extracellular] <=> Myo-Inositol[cytosol] + 2 Sodium[cytosol]		492334	-1000	1000
	INSt	Inosine transport (diffusion)	Inosine[extracellular] <=> Inosine[cytosol]		563580 or 503537	-1000	1000
	INSt4	inosine transport in via sodium symport	Inosine[extracellular] + Sodium[extracellular] => Inosine[cytosol] + Sodium[cytosol]			0	1000
	INSt5le	inosine transport in via sodium (1:2) symport	Inosine[extracellular] + 2 Sodium[extracellular] => Inosine[cytosol] + 2 Sodium[cytosol]			0	1000
	INStl	inosine facilated transport from lysosome	Inosine[lysosome] <=> Inosine[cytosol]		101887173	-1000	1000
	INStm	inosine facilated transport in mitochondria	Inosine[cytosol] <=> Inosine[mitochondria]		563580	-1000	1000
	LCTStg	lactose transport from Golgi to extracellular (via vesicle)	Lactose[golgi] => Lactose[extracellular]			0	1000
	LEUKTRB4tr	leukotriene intracellular transport	LeuktrB4 c[cytosol] <=> LeuktrB4 c[endoplasmicreticulum]			-1000	1000
	LEUt4	L-leucine transport in via sodium symport	L-Leucine[extracellular] + Sodium[extracellular] => L-Leucine[cytosol] + Sodium[cytosol]		492363 or 494041 or 559627 or 566537 or 100150665	0	1000
	LEUt5m	leucine mitochondrial transport	L-Leucine[cytosol] <=> L-Leucine[mitochondria]			-1000	1000
	LEUtec	L-leucine transport via diffusion (extracellular to cytosol)	L-Leucine[extracellular] <=> L-Leucine[cytosol]		494042 or 100009631	-1000	1000
	LYSt4	L-lysine transport in via sodium symport	L-Lysine[extracellular] + Sodium[extracellular] => L-Lysine[cytosol] + Sodium[cytosol]		100150665 or 100000685	0	1000
	LYStiDF	L-lysine transport via diffusion (extracellular to cytosol)	L-Lysine[extracellular] => L-Lysine[cytosol]		559627 or 492363 or 494041	0	1000
	LYStm	Lysine mitochondrial transport via ornithine carrier	L-Lysine[cytosol] + H+[mitochondria] <=> L-Lysine[mitochondria] + proton[cytosol]		791156	-1000	1000
	LYStn	L-lysine transport, nuclear	L-Lysine[cytosol] <=> L-Lysine[nucleus]			-1000	1000
	L_LACt2r	L-lactate reversible transport via proton symport	H+[extracellular] + L-Lactate[extracellular] <=> proton[cytosol] + L-Lactate[cytosol]		557884	-1000	1000
	L_LACt4r	L-lactate reversible transport via sodium symport	L-Lactate[extracellular] + Sodium[extracellular] <=> L-Lactate[cytosol] + Sodium[cytosol]			-1000	1000
	L_LACtcm	L-lactate transport via diffusion (cytosol to mitochondria)	L-Lactate[cytosol] => L-Lactate[mitochondria]		606660	0	1000
	L_LACtm	L-lactate transport, mitochondrial	proton[cytosol] + L-Lactate[cytosol] => H+[mitochondria] + L-Lactate[mitochondria]		368274	0	1000
	MALSO3tm	Malate:sulfite antiport, mitochondrial	Sulfite[mitochondria] + L-Malate[cytosol] <=> Sulfite[cytosol] + L-Malate[mitochondria]		100332610	-1000	1000
	MALSO4tm	Malate:sulfate antiport, mitochondrial	Sulfate[mitochondria] + L-Malate[cytosol] <=> Sulfate[cytosol] + L-Malate[mitochondria]		100332610	-1000	1000
	MALTSULtm	Malate:thiosulfate antiport, mitochondrial	L-Malate[cytosol] + Thiosulfate[mitochondria] <=> L-Malate[mitochondria] + Thiosulfate[cytosol]		100332610	-1000	1000
	MALTt1r	maltose transport (uniport)	Maltose[extracellular] <=> Maltose[cytosol]		436916	-1000	1000
	MALtm	malate transport, mitochondrial	Phosphate[mitochondria] + L-Malate[cytosol] <=> Phosphate[cytosol] + L-Malate[mitochondria]		100332610	-1000	1000
	MANt1r	mannose transport (uniport)	D-Mannose[extracellular] <=> D-Mannose[cytosol]		436916 or 322493 or 555778	-1000	1000
	MANt4	D-mannose transport via sodium cotransport	D-Mannose[extracellular] + Sodium[extracellular] <=> D-Mannose[cytosol] + Sodium[cytosol]		564815	-1000	1000
	MANter	mannose efflux from endoplasmic reticulum	D-Mannose[endoplasmicreticulum] => D-Mannose[cytosol]			0	1000
	MANtg	mannose efflux from Golgi apparatus	D-Mannose[golgi] => D-Mannose[cytosol]			0	1000
	MANtly	mannose efflux from lysosome	D-Mannose[lysosome] => D-Mannose[cytosol]			0	1000
	MEOHt2	Methanol diffusion	Methanol[extracellular] <=> Methanol[cytosol]			-1000	1000
	METLEUex	Methionine/Leucine exchange (Met in)	L-Methionine[extracellular] + L-Leucine[cytosol] => L-Methionine[cytosol] + L-Leucine[extracellular]		790938	0	1000
	METt4	L-methionine transport in via sodium symport	L-Methionine[extracellular] + Sodium[extracellular] => L-Methionine[cytosol] + Sodium[cytosol]		100150665 or 100000685 or 566537	0	1000
	METtec	L-methionine transport via diffusion (extracellular to cytosol)	L-Methionine[extracellular] <=> L-Methionine[cytosol]		494042 or 100009631	-1000	1000
	MI13456Ptn	inositol 1,3,4,5,6-pentakisphosphate nuclear transport (diffusion)	1D-myo-Inositol 1,3,4,5,6-pentakisphosphate[cytosol] <=> 1D-myo-Inositol 1,3,4,5,6-pentakisphosphate[nucleus]			-1000	1000
	MTHGXLt	Methylglyoxal transport (cytosol to extracellular)	Methylglyoxal[cytosol] => Methylglyoxal[extracellular]			0	1000
	NACUP	Nicotinic acid uptake	Nicotinate[extracellular] => Nicotinate[cytosol]			0	1000
	NADHtpu	NADH transporter, peroxisome	Nicotinamide adenine dinucleotide - reduced[cytosol] => Nicotinamide adenine dinucleotide - reduced[peroxisome]			0	1000
	NADHtru	NADH transporter, endoplasmic reticulum	Nicotinamide adenine dinucleotide - reduced[cytosol] => Nicotinamide adenine dinucleotide - reduced[endoplasmicreticulum]			0	1000
	NADPHtru	NADPH transporter, endoplasmic reticulum	Nicotinamide adenine dinucleotide phosphate - reduced[cytosol] => Nicotinamide adenine dinucleotide phosphate - reduced[endoplasmicreticulum]			0	1000
	NADPHtxu	NADPH transporter, peroxisome	Nicotinamide adenine dinucleotide phosphate - reduced[cytosol] => Nicotinamide adenine dinucleotide phosphate - reduced[peroxisome]			0	1000
	NADPtru	NADP transporter, endoplasmic reticulum	Nicotinamide adenine dinucleotide phosphate[endoplasmicreticulum] => Nicotinamide adenine dinucleotide phosphate[cytosol]			0	1000
	NADPtxu	NADP transporter, peroxisome	Nicotinamide adenine dinucleotide phosphate[peroxisome] => Nicotinamide adenine dinucleotide phosphate[cytosol]			0	1000
	NADtn	NAD transport, nuclear through pores	Nicotinamide adenine dinucleotide[nucleus] <=> Nicotinamide adenine dinucleotide[cytosol]			-1000	1000
	NADtpu	NAD transporter, peroxisome	Nicotinamide adenine dinucleotide - reduced[peroxisome] => Nicotinamide adenine dinucleotide - reduced[cytosol]			0	1000
	NADtru	NAD transporter, endoplasmic reticulum	Nicotinamide adenine dinucleotide[endoplasmicreticulum] => Nicotinamide adenine dinucleotide[cytosol]			0	1000
	NAHCO3_HCLt	bicarbonate transport (HCl/NaHCO3 exchange)	proton[cytosol] + Bicarbonate[extracellular] + Chloride[cytosol] + Sodium[extracellular] <=> H+[extracellular] + Bicarbonate[cytosol] + Chloride[extracellular] + Sodium[cytosol]		798983 or 557494	-1000	1000
	NAt	sodium transport (uniport)	Sodium[extracellular] <=> Sodium[cytosol]		568338 or 393654	-1000	1000
	NAt3_1	sodium proton antiporter (H:NA is 1:1)	H+[extracellular] + Sodium[cytosol] <=> proton[cytosol] + Sodium[extracellular]		565213 or 568314 or 562904	-1000	1000
	NAt3_1g	sodium proton antiporter (H:NA is 1:1)	H+[golgi] + Sodium[cytosol] <=> proton[cytosol] + Sodium[golgi]		554532 or 494043	-1000	1000
	NCAMUP	Nicotinamide acid uptake	Nicotinamide[extracellular] => Nicotinamide[cytosol]			0	1000
	NCCt	Na+-Cl- cotransport	Chloride[extracellular] + Sodium[extracellular] => Chloride[cytosol] + Sodium[cytosol]			0	1000
	NOt	NO transport (diffusion)	Nitric oxide[extracellular] <=> Nitric oxide[cytosol]			-1000	1000
	NPTHLte	xenobiotic transport	Npthl c[extracellular] <=> Npthl c[cytosol]			-1000	1000
	NRPPHRVESSEC	Noradrenaline secretion via secretory vesicle (ATP driven)	2 H2O[cytosol] + 2 ATP[cytosol] + 3 Nrpphr c[cytosol] => 2 ADP[cytosol] + 2 Phosphate[cytosol] + 2 proton[cytosol] + 3 Nrpphr c[extracellular]		553304 or 571483	0	1000
	NRPPHRt4_2_r	Norepinephrine reversible transport in via sodium symport (1:2)	Nrpphr c[extracellular] + 2 Sodium[extracellular] <=> Nrpphr c[cytosol] + 2 Sodium[cytosol]		565776 or 80787	-1000	1000
	NRPPHRtu	Norepinephrine uniport	Nrpphr c[extracellular] <=> Nrpphr c[cytosol]		406424	-1000	1000
	ORNt3m	ornithine mitochondrial transport via proton antiport	Ornithine[mitochondria] + proton[cytosol] <=> Ornithine[cytosol] + H+[mitochondria]		791156	-1000	1000
	ORNt4m	ornithine mitochondrial transport exchange with citruline	Ornithine[mitochondria] + proton[cytosol] + L-Citrulline[cytosol] <=> Ornithine[cytosol] + H+[mitochondria] + L-Citrulline[mitochondria]		791156	-1000	1000
	ORNtiDF	ornithine transport via diffusion (extracellular to cytosol)	Ornithine[extracellular] => Ornithine[cytosol]		559627 or 492363 or 494041	0	1000
	PAPStg	3'-Phosphoadenylyl sufate Golgi transport	3'-Phosphoadenylyl sulfate[cytosol] <=> 3'-Phosphoadenylyl sulfate[golgi]		402931	-1000	1000
	PAPtg	adenosine 3',5'-bisphosphate Golgi transport	Adenosine 3',5'-bisphosphate[golgi] => Adenosine 3',5'-bisphosphate[cytosol]			0	1000
	PCFLOPm	phosphatidylcholine flippase	H2O[cytosol] + ATP[cytosol] + Phosphatidylcholine[mitochondria] => ADP[cytosol] + Phosphate[cytosol] + proton[cytosol] + Phosphatidylcholine[cytosol]		567172	0	1000
	PCt	phosphatidylcholine transporter	H2O[cytosol] + ATP[cytosol] + Phosphatidylcholine[cytosol] => ADP[cytosol] + Phosphate[cytosol] + proton[cytosol] + Phosphatidylcholine[extracellular]			0	1000
	PHEMEt	heme transport	Protoheme[extracellular] => Protoheme[cytosol]		393255	0	1000
	PHEt4	L-phenylalanine transport in via sodium symport	L-Phenylalanine[extracellular] + Sodium[extracellular] => L-Phenylalanine[cytosol] + Sodium[cytosol]		492363 or 494041 or 559627 or 566537 or 100150665	0	1000
	PHEtec	L-phenylalanine transport via diffusion (extracellular to cytosol)	L-Phenylalanine[extracellular] <=> L-Phenylalanine[cytosol]		494042 or 566499	-1000	1000
	PIt2m	phosphate transporter, mitochondrial	Phosphate[cytosol] + proton[cytosol] => Phosphate[mitochondria] + H+[mitochondria]		393688 or 322362	0	1000
	PIt7	phosphate transport in/out via three Na+ symporter	Phosphate[extracellular] + 3 Sodium[extracellular] <=> Phosphate[cytosol] + 3 Sodium[cytosol]		565599	-1000	1000
	PIt7i	phosphate transport in/out via three Na+ symporter (irreverisble)	Phosphate[extracellular] + 3 Sodium[extracellular] => Phosphate[cytosol] + 3 Sodium[cytosol]			0	1000
	PIt8	phosphate transport in/out via Na+ symporter	Phosphate[extracellular] + 1.5 Sodium[extracellular] <=> Phosphate[cytosol] + 1.5 Sodium[cytosol]		558346 or 321541	-1000	1000
	PIt9	phosphate transport in/out via two Na+ symporter	Phosphate[extracellular] + 2 Sodium[extracellular] <=> Phosphate[cytosol] + 2 Sodium[cytosol]			-1000	1000
	PIter	phosphate transport, endoplasmic reticulum	Phosphate[endoplasmicreticulum] <=> Phosphate[cytosol]			-1000	1000
	PItg	phosphate transport, Golgi apparatus	Phosphate[golgi] => Phosphate[cytosol]			0	1000
	PItn	phosphate transport, nuclear	Phosphate[nucleus] <=> Phosphate[cytosol]			-1000	1000
	PItx	Phosphate transporter, peroxisome	Phosphate[cytosol] <=> Phosphate[peroxisome]			-1000	1000
	PPItr	Diphosphate transporter, endoplasmic reticulum	Diphosphate[cytosol] <=> Diphosphate[endoplasmicreticulum]			-1000	1000
	PPItx	Diphosphate transporter, peroxisome	Diphosphate[cytosol] <=> Diphosphate[peroxisome]			-1000	1000
	PRODt2r	D-proline reversible transport via proton symport	H+[extracellular] + Pro D c[extracellular] <=> proton[cytosol] + Pro D c[cytosol]		559308	-1000	1000
	PRODt2rL	D-proline reversible transport via proton symport (lysosome)	H+[lysosome] + Pro D c[lysosome] <=> proton[cytosol] + Pro D c[cytosol]		559308	-1000	1000
	PROSTGD2t	prostaglandin transport via bicarbonate countertransport	Bicarbonate[cytosol] + Prostgd2 c[extracellular] <=> Bicarbonate[extracellular] + Prostgd2 c[cytosol]			-1000	1000
	PROSTGE2t	prostaglandin transport via bicarbonate countertransport	Bicarbonate[cytosol] + Prostge2 c[extracellular] <=> Bicarbonate[extracellular] + Prostge2 c[cytosol]		567865 or 570448	-1000	1000
	PROSTGE2t2	prostaglandin uniport	Prostge2 c[extracellular] <=> Prostge2 c[cytosol]		406424	-1000	1000
	PROSTGE2t3	prostaglandine E2 transport (ATP-dependent)	H2O[cytosol] + ATP[cytosol] + Prostge2 c[cytosol] => ADP[cytosol] + Phosphate[cytosol] + proton[cytosol] + Prostge2 c[extracellular]		368620	0	1000
	PROSTGF2t	prostaglandin uniport	Prostgf2 c[extracellular] <=> Prostgf2 c[cytosol]		406424	-1000	1000
	PROt2r	L-proline reversible transport via proton symport	H+[extracellular] + L-Proline[extracellular] <=> proton[cytosol] + L-Proline[cytosol]		559308	-1000	1000
	PROt2rL	L-proline reversible transport via proton symport (lysosome)	H+[lysosome] + L-Proline[lysosome] <=> proton[cytosol] + L-Proline[cytosol]		559308	-1000	1000
	PROt4	Na+/Proline-L symporter	L-Proline[extracellular] + Sodium[extracellular] => L-Proline[cytosol] + Sodium[cytosol]		566537	0	1000
	PROt4_2_r	Proline transport (sodium symport) (2:1)	L-Proline[extracellular] + 2 Sodium[extracellular] <=> L-Proline[cytosol] + 2 Sodium[cytosol]			-1000	1000
	PYDAMtr	pyridoxamine transport via diffusion	Pyridoxamine[extracellular] <=> Pyridoxamine[cytosol]			-1000	1000
	PYDXNtr	pyridoxine transport via diffusion	Pyridoxine[extracellular] <=> Pyridoxine[cytosol]			-1000	1000
	PYDXtr	Pyridoxal transport	Pyridoxal[extracellular] <=> Pyridoxal[cytosol]			-1000	1000
	PYRt2m	pyruvate mitochondrial transport via proton symport	Pyruvate[cytosol] + proton[cytosol] <=> Pyruvate[mitochondria] + H+[mitochondria]		368274	-1000	1000
	PYRt2r	pyruvate reversible transport via proton symport	Pyruvate[extracellular] + H+[extracellular] <=> Pyruvate[cytosol] + proton[cytosol]		368274 or 561188 or 561627	-1000	1000
	RETt	Retinol transport via faciliated diffusion	Retinol c[extracellular] => Retinol c[cytosol]			0	1000
	RETI1	Retinol isomerase [cytosol]	Retinol c[cytosol] <=> Retinol cis 11 c[cytosol]			-1000	1000
	RIBt	ribose transport via diffusion	D-Ribose[extracellular] <=> D-Ribose[cytosol]			-1000	1000
	RIBt2	ribose transport in via proton symporter	H+[extracellular] + D-Ribose[extracellular] => proton[cytosol] + D-Ribose[cytosol]			0	1000
	SARCStex	Sarcosine transport (extracellular to cytosol)	Sarcosine[extracellular] => Sarcosine[cytosol]			0	1000
	SARCStm	Sarcosine transport (mitochondrial)	Sarcosine[cytosol] => Sarcosine[mitochondria]			0	1000
	SELt4_3	selenate transport via sodium symport	3 Sodium[extracellular] + Selenate[extracellular] <=> 3 Sodium[cytosol] + Selenate[cytosol]		387592	-1000	1000
	SERALANaEx	L-alanine/L-serine Na-dependent exchange (Ser-L in)	L-Alanine[cytosol] + L-Serine[extracellular] + Sodium[extracellular] => L-Alanine[extracellular] + L-Serine[cytosol] + Sodium[cytosol]		100002129 or 368885	0	1000
	SERASNNaEx	L-serine/L-asparagine Na-dependent exchange (Ser-L in)	L-Serine[extracellular] + L-Asparagine[cytosol] + Sodium[extracellular] => L-Serine[cytosol] + L-Asparagine[extracellular] + Sodium[cytosol]		100002129	0	1000
	SERCYSNaEx	L-serine/L-cysteine Na-dependent exchange (Ser-L in)	L-Serine[extracellular] + L-Cysteine[cytosol] + Sodium[extracellular] => L-Serine[cytosol] + L-Cysteine[extracellular] + Sodium[cytosol]		100002129 or 368885	0	1000
	SERGLNNaEx	L-serine/L-glutamine Na-dependent exchange (Ser-L in)	L-Glutamine[cytosol] + L-Serine[extracellular] + Sodium[extracellular] => L-Glutamine[extracellular] + L-Serine[cytosol] + Sodium[cytosol]		100002129	0	1000
	SERGLNexR	L-Serine/Glutamine reversible exchange	L-Glutamine[cytosol] + L-Serine[extracellular] <=> L-Glutamine[extracellular] + L-Serine[cytosol]		790938 or 567420	-1000	1000
	SERGLYexR	L-Serine/Glycine reversible exchange	Glycine[cytosol] + L-Serine[extracellular] <=> Glycine[extracellular] + L-Serine[cytosol]		790938 or 567420	-1000	1000
	SERLYSNaex	Serine/Lysine Na-dependent exchange (Ser in)	L-Lysine[cytosol] + L-Serine[extracellular] + Sodium[extracellular] => L-Lysine[extracellular] + L-Serine[cytosol] + Sodium[cytosol]		641560 or 557757	0	1000
	SERTHRNaEx	L-serine/L-threonine Na-dependent exchange (Ser-L in)	L-Serine[extracellular] + L-Threonine[cytosol] + Sodium[extracellular] => L-Serine[cytosol] + L-Threonine[extracellular] + Sodium[cytosol]		100002129 or 368885	0	1000
	SERt4	L-serine via sodium symport	L-Serine[extracellular] + Sodium[extracellular] => L-Serine[cytosol] + Sodium[cytosol]		100150665 or 566537	0	1000
	SERtN1	Serine transport (Na, H coupled)	L-Serine[extracellular] + proton[cytosol] + 2 Sodium[extracellular] <=> L-Serine[cytosol] + H+[extracellular] + 2 Sodium[cytosol]			-1000	1000
	SERtp	L-serine transport, peroxisomal	L-Serine[cytosol] <=> L-Serine[peroxisome]			-1000	1000
	SO4CLtex2	sulfate transport via chloride countertransport (2:1)	2 Sulfate[extracellular] + Chloride[cytosol] => 2 Sulfate[cytosol] + Chloride[extracellular]		100005108	0	1000
	SO4HCOtex	sulfate transport via bicarbonate countertransport	Sulfate[extracellular] + 2 Bicarbonate[cytosol] => Sulfate[cytosol] + 2 Bicarbonate[extracellular]		563896 or 791185 or 557046 or 327138	0	1000
	SO4t4_2	sulfate transport via sodium symport	Sulfate[extracellular] + 2 Sodium[extracellular] <=> Sulfate[cytosol] + 2 Sodium[cytosol]		100038771	-1000	1000
	SO4t4_3	sulfate transport via sodium symport (3:1)	Sulfate[extracellular] + 3 Sodium[extracellular] <=> Sulfate[cytosol] + 3 Sodium[cytosol]		387592	-1000	1000
	SPHS1Pte	sphingosine-1-phosphate transport	Sphs1p c[cytosol] <=> Sphs1p c[extracellular]			-1000	1000
	SRTNtu	Serotonin uniport	Srtn c[extracellular] <=> Srtn c[cytosol]		406424	-1000	1000
	SUCCt2m	succinate transport, mitochondrial	Phosphate[mitochondria] + Succinate[cytosol] <=> Phosphate[cytosol] + Succinate[mitochondria]		100332610	-1000	1000
	SUCCt4_2	succinate transport via sodium symport	Succinate[extracellular] + 2 Sodium[extracellular] <=> Succinate[cytosol] + 2 Sodium[cytosol]		406537	-1000	1000
	SUCCt4_3	succinate transport via sodium symport (3:1)	Succinate[extracellular] + 3 Sodium[extracellular] <=> Succinate[cytosol] + 3 Sodium[cytosol]		405838	-1000	1000
	SUCCtp	succinate transporter, peroxisome	Succinate[cytosol] <=> Succinate[peroxisome]			-1000	1000
	TAURt4_2_r	taurine transport (sodium symport) (2:1)	Taurine[extracellular] + 2 Sodium[extracellular] <=> Taurine[cytosol] + 2 Sodium[cytosol]		556480	-1000	1000
	THFtl	5,6,7,8-Tetrahydrofolate transport, diffusion, lysosomal	5,6,7,8-Tetrahydrofolate[cytosol] <=> 5,6,7,8-Tetrahydrofolate[lysosome]			-1000	1000
	THFtm	5,6,7,8-Tetrahydrofolate transport, diffusion, mitochondrial	5,6,7,8-Tetrahydrofolate[cytosol] <=> 5,6,7,8-Tetrahydrofolate[mitochondria]			-1000	1000
	THMDt4	thymidine transport in via sodium symport	Thymidine[extracellular] + Sodium[extracellular] => Thymidine[cytosol] + Sodium[cytosol]			0	1000
	THMDt5le	thymidine transport (1:2 Na/Thymd cotransport)	Thymidine[extracellular] + 2 Sodium[extracellular] => Thymidine[cytosol] + 2 Sodium[cytosol]			0	1000
	THRALANaEx	L-alanine/L-threonine Na-dependent exchange (Thr-L in)	L-Alanine[cytosol] + L-Threonine[extracellular] + Sodium[extracellular] => L-Alanine[extracellular] + L-Threonine[cytosol] + Sodium[cytosol]		100002129 or 368885	0	1000
	THRASNNaEx	L-threonine/L-asparagine Na-dependent exchange (Thr-L in)	L-Asparagine[cytosol] + L-Threonine[extracellular] + Sodium[extracellular] => L-Asparagine[extracellular] + L-Threonine[cytosol] + Sodium[cytosol]		100002129	0	1000
	THRCYSNaEx	L-cysteine/L-threonine Na-dependent exchange (Thr-L in)	L-Cysteine[cytosol] + L-Threonine[extracellular] + Sodium[extracellular] => L-Cysteine[extracellular] + L-Threonine[cytosol] + Sodium[cytosol]		100002129 or 368885	0	1000
	THRGLNNaEx	L-threonine/L-glutamine Na-dependent exchange (Thr-L in)	L-Glutamine[cytosol] + L-Threonine[extracellular] + Sodium[extracellular] => L-Glutamine[extracellular] + L-Threonine[cytosol] + Sodium[cytosol]		100002129	0	1000
	THRGLNexR	L-threonine/glycine reversible exchange	L-Glutamine[cytosol] + L-Threonine[extracellular] <=> L-Glutamine[extracellular] + L-Threonine[cytosol]		790938 or 567420	-1000	1000
	THRGLYexR	L-threonine/glycine reversible exchange	Glycine[cytosol] + L-Threonine[extracellular] <=> Glycine[extracellular] + L-Threonine[cytosol]		790938 or 567420	-1000	1000
	THRSERNaEx	L-serine/L-threonine Na-dependent exchange (Thr-L in)	L-Serine[cytosol] + L-Threonine[extracellular] + Sodium[extracellular] => L-Serine[extracellular] + L-Threonine[cytosol] + Sodium[cytosol]		100002129 or 368885	0	1000
	THRt4	L-threonine via sodium symport	L-Threonine[extracellular] + Sodium[extracellular] => L-Threonine[cytosol] + Sodium[cytosol]		100150665 or 566537	0	1000
	THYMDt1	thymd transport	Thymidine[extracellular] => Thymidine[cytosol]		563580 or 503537	0	1000
	THYMDtl	thymidine facilated transport from lysosome	Thymidine[lysosome] <=> Thymidine[cytosol]		101887173	-1000	1000
	THYMDtm	thymd transport	Thymidine[cytosol] <=> Thymidine[mitochondria]		563580	-1000	1000
	THYMt	thymine reversible transport via facilated diffusion	Thymine[extracellular] <=> Thymine[cytosol]		503537	-1000	1000
	TRIODTHYt	T3 transport via bicarbonate countertransport	Bicarbonate[cytosol] + Triodthy c[extracellular] <=> Bicarbonate[extracellular] + Triodthy c[cytosol]		562772 or 567865	-1000	1000
	TRIODTHYt2	T3 transport via facilitated diffusion	Triodthy c[extracellular] <=> Triodthy c[cytosol]			-1000	1000
	TRPt	L-tryptophan transport	L-Tryptophan[extracellular] <=> L-tryptophan[cytosol]		566499	-1000	1000
	TRPt4	L-tryptophan transport in via sodium symport	L-Tryptophan[extracellular] + Sodium[extracellular] => L-tryptophan[cytosol] + Sodium[cytosol]		100150665	0	1000
	TSTSTERONEGLCte	glucuronidated compound transport	H2O[cytosol] + ATP[cytosol] + Tststeroneglc c[cytosol] => ADP[cytosol] + Phosphate[cytosol] + proton[cytosol] + Tststeroneglc c[extracellular]		100002010	0	1000
	TSULt4_3	thiosulfate transport via sodium symport	Thiosulfate[extracellular] + 3 Sodium[extracellular] <=> Thiosulfate[cytosol] + 3 Sodium[cytosol]		387592	-1000	1000
	TYRt	L-tyrosine transport	L-Tyrosine[extracellular] <=> L-Tyrosine[cytosol]		566499	-1000	1000
	TYRt4	L-tyrosine transport in via sodium symport	L-Tyrosine[extracellular] + Sodium[extracellular] => L-Tyrosine[cytosol] + Sodium[cytosol]		100150665	0	1000
	UDPGLCter	UDP-Glc endoplasmic reticulum transport via CMP antiport	UDPglucose[cytosol] + UMP[endoplasmicreticulum] <=> UDPglucose[endoplasmicreticulum] + UMP[cytosol]			-1000	1000
	UDPGLCtg	UDP-Glc Golgi transport via CMP antiport	UDPglucose[cytosol] + UMP[golgi] <=> UDPglucose[golgi] + UMP[cytosol]		559707 or 323737	-1000	1000
	UDPXYLtg	UDP-Xyl Golgi transport via CMP antiport	UMP[golgi] + UDP-D-xylose[cytosol] <=> UMP[cytosol] + UDP-D-xylose[golgi]		323737	-1000	1000
	UDPtl	udp intracellular transport	UDP[cytosol] <=> UDP[lysosome]			-1000	1000
	UGALNACter	UDP-GalNAc endoplasmic reticulum transport via CMP antiport	UMP[endoplasmicreticulum] + UDP-N-acetyl-D-galactosamine[cytosol] <=> UMP[cytosol] + UDP-N-acetyl-D-galactosamine[endoplasmicreticulum]		445400	-1000	1000
	UGALNACtg	UDP-GalNAc Golgi transport via CMP antiport	UMP[golgi] + UDP-N-acetyl-D-galactosamine[cytosol] <=> UMP[cytosol] + UDP-N-acetyl-D-galactosamine[golgi]		555288	-1000	1000
	UGLCNACtg	UDP-GlcNAc Golgi transport via CMP antiport	UDP-N-acetyl-D-glucosamine[cytosol] + UMP[golgi] <=> UDP-N-acetyl-D-glucosamine[golgi] + UMP[cytosol]			-1000	1000
	URAt	uracil transport via facilated diffusion	Uracil[extracellular] <=> Uracil[cytosol]		503537	-1000	1000
	UREAt	Urea transport via facilitate diffusion	Urea[extracellular] <=> Urea[cytosol]		326634 or 561445 or 393654	-1000	1000
	UREAt5	urea, water cotransport	H2O[extracellular] + Urea[extracellular] <=> H2O[cytosol] + Urea[cytosol]		393654	-1000	1000
	URIt	uridine facilated transport in cytosol	Uridine[extracellular] <=> Uridine[cytosol]		563580 or 503537	-1000	1000
	URIt4	uridine transport in via sodium symport	Uridine[extracellular] + Sodium[extracellular] => Uridine[cytosol] + Sodium[cytosol]			0	1000
	URIt5le	uridine transport in via sodium symport (1:2)	Uridine[extracellular] + 2 Sodium[extracellular] => Uridine[cytosol] + 2 Sodium[cytosol]			0	1000
	Uritl	uridine facilated transport from lysosome	Uridine[lysosome] <=> Uridine[cytosol]		101887173	-1000	1000
	Uritm	uridine facilated transport in mitochondria	Uridine[cytosol] <=> Uridine[mitochondria]		563580	-1000	1000
	VALt4	L-valine transport in via sodium symport	L-Valine[extracellular] + Sodium[extracellular] => L-Valine[cytosol] + Sodium[cytosol]		100150665	0	1000
	VALt5m	Valine reversible mitochondrial transport	L-Valine[cytosol] <=> L-Valine[mitochondria]			-1000	1000
	VALtec	L-valine transport via diffusion (extracellular to cytosol)	L-Valine[extracellular] <=> L-Valine[cytosol]		494042 or 100009631	-1000	1000
	VITD3t	Vitamin D3 release	Vitd3 c[cytosol] => Vitd3 c[extracellular]			0	1000
	VITD3t2	Vitamin D3 uptake	Vitd3 c[extracellular] => Vitd3 c[cytosol]			0	1000
	XANtx	xanthine diffusion in peroxisome	Xanthine[cytosol] => Xanthine[peroxisome]			0	1000
	XYLTt	Xylitol transport via passive diffusion	Xylitol C5H12O5[extracellular] <=> Xylitol C5H12O5[cytosol]			-1000	1000
	XYLt	D-xylose reversible transport	D-Xylose[extracellular] <=> D-Xylose[cytosol]		436916	-1000	1000
	H2Otg	Transport water, golgi	H2O[cytosol] <=> H2O[golgi]			-1000	1000
	H2Otr	Exchange water, endplasmicreticulum	H2O[cytosol] <=> H2O[endoplasmicreticulum]			-1000	1000
	EX_h2o_e	Exchange water, extracellular	<=> H2O[extracellular]			-1000	1000
	H2Otl	Exchange water, lysosome	H2O[cytosol] <=> H2O[lysosome]			-1000	1000
	H2Oti	Exchange water, mitochondrialintermembranespace	H2O[mitochondria] <=> H2O[mitochondrialintermembranespace]			-1000	1000
	H2Otn	Exchange water, nucleus	H2O[cytosol] <=> H2O[nucleus]			-1000	1000
	H2Otp	Exchange water, peroxisome	H2O[cytosol] <=> H2O[peroxisome]			-1000	1000
	O2tr	Exchange oxygen, endoplasmicreticulum	O2[cytosol] <=> O2[endoplasmicreticulum]			-1000	1000
	EX_o2_e	Exchange oxygen, extracellular	<=> O2[extracellular]			-1000	1000
	O2tim	Exchange oxygen, mitochondrialintermembranespace	O2[cytosol] <=> O2[mitochondrialintermembranespace]			-1000	1000
	O2tn	Exchange oxygen, nucleus	O2[cytosol] <=> O2[nucleus]			-1000	1000
	O2tp	Exchange oxygen, peroxisome	O2[cytosol] <=> O2[peroxisome]			-1000	1000
	CO2tg	Exchange carbon dioxide, golgi	CO2[cytosol] <=> CO2[golgi]			-1000	1000
	CO2t	Exchange carbon dioxide, cytosol	CO2[extracellular] <=> CO2[cytosol]			-1000	1000
	CO2tr	Exchange carbon dioxide, endoplasmicreticulum	CO2[cytosol] <=> CO2[endoplasmicreticulum]			-1000	1000
	EX_co2_e	Exchange carbon dioxide, extracellular	<=> CO2[extracellular]			-1000	1000
	CO2tm	Exchange carbon dioxide, mitochondrial	CO2[cytosol] <=> CO2[mitochondria]			-1000	1000
	CO2ti	Exchange carbon dioxide, mitochondrialintermembranespace	CO2[mitochondria] <=> CO2[mitochondrialintermembranespace]			-1000	1000
	CO2tp	Exchange carbon dioxide, peroxisome	CO2[cytosol] <=> CO2[peroxisome]			-1000	1000
	EX_lys_e	Exchange L-lysine, extracellular	<=> L-Lysine[extracellular]			-1000	1000
	EX_arg_e	Exchange L-arginine, extracellular	<=> L-Arginine[extracellular]			-1000	1000
	EX_thmpp_c	Exchange thiamin diphosphate, cytosol	<=> Thiamine diphosphate[cytosol]			-1000	1000
	EX_thmpp_m	Exchange thiamin diphosphate, mitochondrial	<=> Thiamine diphosphate[mitochondria]			-1000	1000
	EX_cu2_c	Exchange copper, cytosol	<=> Cu2+[cytosol]			-1000	1000
	EX_ascb__L_e	Exchange arscorbic acid, extracellular	<=> L-Ascorbate[extracellular]			-1000	1000
	EX_met__L_e	Exchange methionine, extracellular	<=> L-Methionine[extracellular]			-1000	1000
	EX_ca2_e	Exchange calcium, extracellular	<=> Calcium[extracellular]			-1000	1000
	EX_trp_e	Exchange L-tryptophan, extracellular	<=> L-Tryptophan[extracellular]			-1000	1000
	EX_phe_e	Exchange L-phenylalanine, extracellular	<=> L-Phenylalanine[extracellular]			-1000	1000
	EX_sucr_e	Exchange Sucrose, extracellular	<=> Sucrose[extracellular]			-1000	1000
	EX_chol_e	Exchange choline, extracellular	<=> Choline[extracellular]			-1000	1000
	EX_btn_e	Exchange biotin, extracellular	<=> Biotin[extracellular]			-1000	1000
	EX_leu_e	Exchange leucine, extracellular	<=> L-Leucine[extracellular]			-1000	1000
	EX_gal_e	Exchange galactose, extracellular	<=> D-Galactose[extracellular]			-1000	1000
	EX_his__L_e	Exchange L-Histidine, extracellular	<=> L-Histidine[extracellular]			-1000	1000
	EX_val_e	Exchange L-Valine, extracellular	<=> L-Valine[extracellular]			-1000	1000
	EX_thr_e	Exchange L-Threonine, extracellular	<=> L-Threonine[extracellular]			-1000	1000
	EX_malt_e	Exchange Maltose, extracellular	<=> Maltose[extracellular]			-1000	1000
	EX_glc_bD_c	Exchange Beta-D-Glucose, cytosol	<=> Beta D-glucose[cytosol]			-1000	1000
	EX_glc_bD_e	Exchange Beta-D-Glucose, extracellular	<=> Beta D-glucose[extracellular]			-1000	1000
	EX_k_e	Exchange potassium, extracellular	<=> Potassium[extracellular]			-1000	1000
	EX_nac_e	Exchange niacin, extracellular	<=> Nicotinate[extracellular]			-1000	1000
	EX_ribflv_e	Exchange Riboflavin, extracellular	<=> Riboflavin[extracellular]			-1000	1000
	EX_glc__D_e	Exchange Alpha-D-Glucose, extracellular	<=> D-glucose[extracellular]			-1000	1000
	EX_pydxn_e	Exchange Pyridoxine, extracellular	<=> Pyridoxine[extracellular]			-1000	1000
	EX_ile_e	Exchange Isoleucine, extracellular	<=> L-Isoleucine[extracellular]			-1000	1000
	EX_retinol_e	Exchange retinol, extracellular	<=> Retinol c[extracellular]			-1000	1000
	EX_cl_e	Exchange chloride, extracellular	<=> Chloride[extracellular]			-1000	1000
	EX_pnto_c	Exchange Panthothenate, cytosol	<=> (R)-Pantothenate[cytosol]			-1000	1000
	EX_na1_e	Exchange Sodium cation, extracellular	<=> Sodium[extracellular]			-1000	1000
	EX_iodine_e	Exchange Iondine, extracellular	<=> Iodine c[extracellular]			-1000	1000
	EX_lnlc_mem	Exchange Linoleate	<=> Linoleate[membrane]			-1000	1000
	EX_fru_e	Exchange Fructose, extracellular	<=> Beta-D-fructose[extracellular]			-1000	1000
	EX_vitd3_e	Exchange Vitamin D3, extracellular	<=> Vitd3 c[extracellular]			-1000	1000
	EX_lnlnca_mem	Exchange Linolenate	<=> Linolenate[membrane]			-1000	1000
	EX_fe2_e	Exchange Fe2+, extracellular	<=> Fe2+[extracellular]			-1000	1000
	EX_gam_e	Exchange Gluocsamine, extracellular	<=> D-Glucosamine[extracellular]			-1000	1000
	EX_seln_c	Exchange Selenium, cytosol	<=> Selenide[cytosol]			-1000	1000
	EX_fol_c	Exchange Folate, cytosol	<=> Folate[cytosol]			-1000	1000
	SK_CELL	Sink cell	Cell[environment] =>			0	1000
	EX_pi_e	EX_pi_e	<=> Phosphate[extracellular]			-1000	1000
	EX_chtn_e	EX_chtn_e	<=> Chtn c[extracellular]			-1000	1000
	EX_glygn4_e	exchange reaction for glycogen, structure 4 (glycogenin-1,6-{2[1,4-Glc], [1,4-Glc]})	<=> glycogen, structure 4 (glycogenin-1,6-{2[1,4-Glc], [1,4-Glc]})[extracellular]			-1000	1000
	EX_glygn5_e	exchange reaction for glycogen, structure 5 (glycogenin-2[1,4-Glc])	<=> glycogen, structure 5 (glycogenin-2[1,4-Glc])[extracellular]			-1000	1000
	AMY2e	alpha-amylase, extracellular (glygn2 -> glygn4)	8 H2O[extracellular] + glycogen, structure 2 (glycogenin-1,6-{7[1,4-Glc], 4[1,4-Glc]})[extracellular] => 8 D-glucose[extracellular] + glycogen, structure 4 (glycogenin-1,6-{2[1,4-Glc], [1,4-Glc]})[extracellular]		796322 or 406539 or (557757 and 567117) or 393400 or 445049	0	1000
	r1403	Protein degradation	175 H2O[cytosol] + 175 ATP[cytosol] + primed glycogenin (glycogenin-8[1,4-Glc])[cytosol] => 175 ADP[cytosol] + 175 Phosphate[cytosol] + 15 L-Glutamate[cytosol] + 18 Glycine[cytosol] + 22 L-Alanine[cytosol] + 18 L-Lysine[cytosol] + 26 L-Aspartate[cytosol] + 12 L-Arginine[cytosol] + 14 L-Glutamine[cytosol] + 31 L-Serine[cytosol] + 8 L-Methionine[cytosol] + 7 L-tryptophan[cytosol] + 20 L-Phenylalanine[cytosol] + 13 L-Tyrosine[cytosol] + 6 L-Cysteine[cytosol] + 39 L-Leucine[cytosol] + 9 L-histidine[cytosol] + 15 L-Proline[cytosol] + 12 L-Asparagine[cytosol] + 28 L-Valine[cytosol] + 25 L-Threonine[cytosol] + 12 L-Isoleucine[cytosol]		553326 or 334121	0	1000
	EX_Tyr_ggn_e	Tyr-194 of apo-glycogenin protein (primer for glycogen synthesis) exchange	<=> Tyr-194 of apo-glycogenin protein (primer for glycogen synthesis)[extracellular]			-1000	1000
	r1391	amylo-1,6-glucosidase, 4-alpha-glucanotransferase EC:2.4.1.25	phosphorylase-limit dextrin (glycogenin-1,6{4[1,4-Glc], 4[1,4-Glc]})[cytosol] => Glycogenin-G7G1[cytosol]		567798	0	1000
	r1392	amylo-1,6-glucosidase, 4-alpha-glucanotransferase EC:3.2.1.33	H2O[cytosol] + Glycogenin-G7G1[cytosol] => D-glucose[cytosol] + glycogen, structure 3 (glycogenin-7[1,4-Glc])[cytosol]		567798	0	1000
	r1402	glycogenin Protein assembly	1400 H2O[cytosol] + 1400 ATP[cytosol] + 15 L-Glutamate[cytosol] + 18 Glycine[cytosol] + 22 L-Alanine[cytosol] + 18 L-Lysine[cytosol] + 26 L-Aspartate[cytosol] + 12 L-Arginine[cytosol] + 14 L-Glutamine[cytosol] + 31 L-Serine[cytosol] + 8 L-Methionine[cytosol] + 7 L-tryptophan[cytosol] + 20 L-Phenylalanine[cytosol] + 13 L-Tyrosine[cytosol] + 6 L-Cysteine[cytosol] + 39 L-Leucine[cytosol] + 9 L-histidine[cytosol] + 15 L-Proline[cytosol] + 12 L-Asparagine[cytosol] + 28 L-Valine[cytosol] + 25 L-Threonine[cytosol] + 12 L-Isoleucine[cytosol] => 1050 ADP[cytosol] + 1050 Phosphate[cytosol] + 350 Diphosphate[cytosol] + 350 AMP[cytosol] + primed glycogenin (glycogenin-8[1,4-Glc])[cytosol]		794255 or 565523	0	1000
	GLDBRAN	glycogen debranching enzyme	H2O[cytosol] + phosphorylase-limit dextrin (glycogenin-1,6{4[1,4-Glc], 4[1,4-Glc]})[cytosol] => D-glucose[cytosol] + glycogen, structure 3 (glycogenin-7[1,4-Glc])[cytosol]		567798	0	1000
	GLGNS1	glycogen synthase (ggn -> glygn1)	3 UDPglucose[cytosol] + primed glycogenin (glycogenin-8[1,4-Glc])[cytosol] => 3 UDP[cytosol] + 3 proton[cytosol] + glycogen, structure 1 (glycogenin-11[1,4-Glc])[cytosol]		(794255 and 101886380) or (794255 and 373082) or (565523 and 101886380) or (565523 and 373082)	0	1000
	GLPASE2	glycogen phosphorylase (amyls -> glc-D)	7 H2O[cytosol] + glycogen, structure 3 (glycogenin-7[1,4-Glc])[cytosol] => 7 D-glucose[cytosol] + Tyr-194 of apo-glycogenin protein (primer for glycogen synthesis)[cytosol]		403051 or 493916 or 553655	0	1000
	EX_glygn2_e	glycogen, structure 2 (glycogenin-1,6-{7[1,4-Glc], 4[1,4-Glc]}) exchange	<=> glycogen, structure 2 (glycogenin-1,6-{7[1,4-Glc], 4[1,4-Glc]})[extracellular]			-1000	1000
	GGNG	glycogenin self-glucosylation	8 UDPglucose[cytosol] + Tyr-194 of apo-glycogenin protein (primer for glycogen synthesis)[cytosol] => 8 UDP[cytosol] + 8 proton[cytosol] + primed glycogenin (glycogenin-8[1,4-Glc])[cytosol]		(565523 and 373082) or (565523 and 101886380) or (794255 and 373082) or (794255 and 101886380)	0	1000
	GAMYe	glucoamylase, extracellular (glygn5 -> malt)	H2O[extracellular] + glycogen, structure 5 (glycogenin-2[1,4-Glc])[extracellular] => Maltose[extracellular] + Tyr-194 of apo-glycogenin protein (primer for glycogen synthesis)[extracellular]		402829	0	1000
	GLBRAN	1,4-alpha-glucan branching enzyme (glygn1 -> glygn2)	glycogen, structure 1 (glycogenin-11[1,4-Glc])[cytosol] => glycogen, structure 2 (glycogenin-1,6-{7[1,4-Glc], 4[1,4-Glc]})[cytosol]		559212	0	1000
	GLPASE1	glycogen phosphorylase (glygn2 -> dxtrn)	3 Phosphate[cytosol] + glycogen, structure 2 (glycogenin-1,6-{7[1,4-Glc], 4[1,4-Glc]})[cytosol] => 3 D-Glucose 1-phosphate[cytosol] + phosphorylase-limit dextrin (glycogenin-1,6{4[1,4-Glc], 4[1,4-Glc]})[cytosol]		403051 or 493916 or 553655	0	1000
	HISTASE	Histaminase [cytosol]	H2O[cytosol] + O2[cytosol] + Hista c[cytosol] => Ammonia[cytosol] + Hydrogen peroxide[cytosol] + Imidazole-4-acetaldehyde[cytosol]	1.4.3.22	555401	0	1000			kegg.reaction/R02150
	ALAR	alanine racemase [cytosol]	L-Alanine[cytosol] <=> D-Alanine[cytosol]	5.1.1.1	563548	-1000	1000			kegg.reaction/R00401
	DOPABMO	3,4-dihydroxyphenetylamine,ascorbate:oxygen oxidoreductase (beta-hydroxylating) [cytosol]	O2[cytosol] + L-Ascorbate[cytosol] + Dopamine[cytosol] => H2O[cytosol] + Nrpphr c[cytosol] + Dhdascb c[cytosol]	1.14.17.1	30505	0	1000			kegg.reaction/R02535
	GLYAMDTRc	glycine amidinotransferase [cytosol]	Glycine[cytosol] + L-Arginine[cytosol] <=> Ornithine[cytosol] + Gudac c[cytosol]	2.1.4.1	266799	-1000	1000			kegg.reaction/R00565
	IPDDI	isopentenyl-diphosphate D-isomerase [cytosol]	Isopentenyl diphosphate[cytosol] <=> Dimethylallyl diphosphate[cytosol]	5.3.3.2	553513	-1000	1000			kegg.reaction/R01123
	THRD_L	isopentenyl-diphosphate D-isomerase [cytosol]	L-Threonine[cytosol] => Ammonia[cytosol] + 2-Oxobutanoate[cytosol]	4.3.1.19	100331665 or 563642	0	1000			kegg.reaction/R00996
	r1154	2-oxobutyrate-ferredoxin oxidoreductase [mitochondria]	Nicotinamide adenine dinucleotide[mitochondria] + Coenzyme A[mitochondria] + 2-Oxobutanoate[mitochondria] <=> Nicotinamide adenine dinucleotide - reduced[mitochondria] + CO2[mitochondria] + Propanoyl-CoA[mitochondria]	1.2.7.1	399479 and 541388 and 569980 and 554124	-1000	1000			kegg.reaction/R001199
	HYPTROX	Hypotaurine oxidase [cytosol]	O2[cytosol] + 2 Hyptaur c[cytosol] => 2 Taurine[cytosol]			0	1000
	LDH_D	D-lactate dehydrogenase [cytosol]	Nicotinamide adenine dinucleotide[cytosol] + D-Lactate[cytosol] <=> Nicotinamide adenine dinucleotide - reduced[cytosol] + Pyruvate[cytosol] + proton[cytosol]	1.1.1.28	334208	-1000	1000			kegg.reaction/R00704
	CMPSAS	CTP:N-acetylneuraminate cytidylyltransferase [cytosol]	CTP[cytosol] + N-Acetylneuraminate[cytosol] => Diphosphate[cytosol] + CMP-N-acetylneuraminate[cytosol]	2.7.7.43	561018	0	1000			kegg.reaction/R01117
	MGSA	methylglyoxal synthase [cytosol]	Dihydroxyacetone phosphate[cytosol] => Phosphate[cytosol] + Methylglyoxal[cytosol]	4.2.3.3		0	1000			kegg.reaction/R01016
	MGSA2	methylglyoxal synthase [cytosol]	Glyceraldehyde 3-phosphate[cytosol] => Phosphate[cytosol] + Methylglyoxal[cytosol]	4.2.3.3		0	1000
	FE3MTP1	transport of ferrous iron into blood [cytosol]	Fe3+[cytosol] => Fe3+[extracellular]		58153	0	1000
	DKMPPD3	2,3-diketo-5-methylthio-1-phosphopentane degradation reaction [cytosol]	H2O[cytosol] + 2,3-Diketo-5-methylthiopentyl-1-phosphate[cytosol] => Phosphate[cytosol] + proton[cytosol] + 1,2-Dihydroxy-5-(methylthio)pent-1-en-3-one[cytosol]	3.1.3.77	447941	0	1000			kegg.reaction/R07394
	EX_dhdascb_e	Exchange dehydroascorbate, extracelllular	<=> Dhdascb c[extracellular]			-1000	1000
	OBDHc	2-Oxobutanoate dehydrogenase [cytosol]	Nicotinamide adenine dinucleotide[cytosol] + Coenzyme A[cytosol] + 2-Oxobutanoate[cytosol] => Nicotinamide adenine dinucleotide - reduced[cytosol] + CO2[cytosol] + Propanoyl-CoA[cytosol]	1.2.7.1		0	1000
	GTHDH	2-Oxobutanoate dehydrogenase [cytosol]	2 Reduced glutathione[cytosol] + Dhdascb c[cytosol] => L-Ascorbate[cytosol] + proton[cytosol] + Oxidized glutathione[cytosol]		449769 or 436677	0	1000
	GluForTx	2-Oxobutanoate dehydrogenase [cytosol]	proton[cytosol] + 5,6,7,8-Tetrahydrofolate[cytosol] + N-Formimidoyl-L-glutamate[cytosol] => L-Glutamate[cytosol] + 5forthf c[cytosol]	2.1.2.5	394052	0	1000
	FTCD	2-Oxobutanoate dehydrogenase [cytosol]	proton[cytosol] + 5forthf c[cytosol] => Ammonia[cytosol] + 5,10-Methenyltetrahydrofolate[cytosol]	4.3.1.4	394052	0	1000
	CATm	2-Oxobutanoate dehydrogenase [cytosol]	2 Hydrogen peroxide[mitochondria] => 2 H2O[mitochondria] + O2[mitochondria]	1.11.1.6	30068	0	1000
	ADK3	N-Formyl-L-aspartate amidohydrolase [plasma membrane]	AMP[cytosol] + GTP[cytosol] <=> ADP[cytosol] + GDP[cytosol]		100003595	-1000	1000
	LCADi	lactaldehyde dehydrogenase [cytosol]	H2O[cytosol] + Nicotinamide adenine dinucleotide[cytosol] + L-Lactaldehyde[cytosol] => Nicotinamide adenine dinucleotide - reduced[cytosol] + 2 proton[cytosol] + L-Lactate[cytosol]	1.2.1.21	100000026 or 751785 or 282559 or 557008 or 399481 or 100005587 or 323653 or 447920 or 334197 or 116713	0	1000			kegg.reaction/R01446
	C30CPT1	production of propionylcarnitine [cytosol]	Propanoyl-CoA[cytosol] + L-Carnitine[cytosol] => Coenzyme A[cytosol] + propionyl-carnitine[cytosol]		558088 or 560000 or 449677 or 321871 or 550361	0	1000
	CSNAT2m	carnitine O-aceyltransferase [mitochondria]	Coenzyme A[mitochondria] + propionyl-carnitine[mitochondria] => Propanoyl-CoA[mitochondria] + L-Carnitine[mitochondria]	2.3.1.7	449545 or 447855	0	1000
	3MOPt2im	3-Methyl-2-oxopentanoate mitochondrial transport via proton symport [mitochondria]	proton[cytosol] + (S)-3-Methyl-2-oxopentanoate[cytosol] => H+[mitochondria] + (S)-3-Methyl-2-oxopentanoate[mitochondria]			0	1000
	ALCD21_L	alcohol dehydrogenase (L-1,2-propanediol) [cytosol]	Nicotinamide adenine dinucleotide[cytosol] + 1,2-Propanediol[cytosol] => Nicotinamide adenine dinucleotide - reduced[cytosol] + proton[cytosol] + L-Lactaldehyde[cytosol]		116517 or 404618	0	1000
	AOBUTDsm	L-2-amino-3-oxobutanoate decarboxylation, spontaneous [mitochondria]	H+[mitochondria] + L-2-Amino-3-oxobutanoate[mitochondria] => CO2[mitochondria] + ammonioacetone[mitochondria]			0	1000
	AACTtm	Aminoacetone transport [mitochondria]	ammonioacetone[mitochondria] => Aminoacetone[cytosol]			0	1000
	PCRNtm	transport into the mitochondria from cytosol (carnitine) [mitochondria]	propionyl-carnitine[cytosol] => propionyl-carnitine[mitochondria]		393833	0	1000
	O16G1e	oligo-1,6-glucosidase (glygn4 -> glygn5) [extracellular]	H2O[extracellular] + glycogen, structure 4 (glycogenin-1,6-{2[1,4-Glc], [1,4-Glc]})[extracellular] => D-glucose[extracellular] + glycogen, structure 5 (glycogenin-2[1,4-Glc])[extracellular]	3.2.1.10	100148922	0	1000
	P5CRxm	pyrroline-5-carboxylate reductase [mitochondria]	Nicotinamide adenine dinucleotide - reduced[mitochondria] + 2 H+[mitochondria] + 1-Pyrroline-5-carboxylate[mitochondria] => Nicotinamide adenine dinucleotide[mitochondria] + L-Proline[mitochondria]	1.5.1.2	393799 or 560682 or 100149838	0	1000			kegg.reaction/R01248
	PROtm	transport into the mitochondria from cytosol (L-proline) [mitochondria]	L-Proline[cytosol] <=> L-Proline[mitochondria]			-1000	1000
	CHSTEROLtrc	transport of cholesterol into the cytosol [endoplamsic reticulum]	Chsterol c[cytosol] <=> Chsterol c[endoplasmicreticulummembrane]			-1000	1000
	MALT	maltose glucohydrolase [cytosol]	H2O[cytosol] + Maltose[cytosol] => 2 D-glucose[cytosol]	3.2.1.20	100148922 or 100002366 or 100536353	0	1000			kegg.reaction/R00028
	C4STMO2Pr	C-4 methyl sterol oxidase [endoplasmic reticulum membrane]	Nicotinamide adenine dinucleotide phosphate[endoplasmicreticulum] + O2[endoplasmicreticulum] + 4-Methylzymosterol intermediate 2 C28H44O[membrane] => Nicotinamide adenine dinucleotide phosphate - reduced[endoplasmicreticulum] + CO2[endoplasmicreticulum] + H+[endoplasmicreticulum] + zymosterol intermediate 2[endoplasmicreticulum]		550369	0	1000
	C3STKR2r	C-3 sterol keto reductase (zymosterol) [endoplasmic reticulum membrane]	Nicotinamide adenine dinucleotide phosphate - reduced[endoplasmicreticulum] + H+[endoplasmicreticulum] + zymosterol intermediate 2[endoplasmicreticulum] => Nicotinamide adenine dinucleotide phosphate[endoplasmicreticulum] + Zymosterol C27H44O[membrane]		393105	0	1000
	PGPPT	phosphatidyl-CMP: glycerophosphate phosphatidyltransferase [mitochondria]	Glycerol 3-phosphate[mitochondria] + CDP-1,2-diacylglycerol[membrane] => CMP[mitochondria] + H+[mitochondria] + phosphatidyl glycerol phosphate[mitochondria]	2.7.8.5	100534896	0	1000			kegg.reaction/R01801
	PGPP	Phosphatidylglycerol phosphate phosphatase [mitochondria]	H2O[mitochondria] + phosphatidyl glycerol phosphate[mitochondria] => Phosphate[mitochondria] + Phosphatidylglycerol[mitochondria]	3.1.3.27	567019	0	1000			kegg.reaction/R02029
	LCAT1e	Phosphatidylcholine:sterol O-acyltransferase [plasma membrane]	Phosphatidylcholine[extracellular] + Chsterol c[extracellular] => 1-Lysophosphatidylcholine[membrane] + cholesterol ester[extracellular]	2.3.1.43	793137	0	1000			kegg.reaction/R02114
	CHOLESTle	hydrolysis of cholesterol ester by cholesterol esterase [plasma membrane]	H2O[extracellular] + cholesterol ester[extracellular] => H+[extracellular] + Chsterol c[extracellular] + R total[extracellular]		406713	0	1000
	RTOTALFATPc	[plasma membrane]	ATP[cytosol] + Coenzyme A[cytosol] + R total[extracellular] => Diphosphate[cytosol] + AMP[cytosol] + Acyl-CoA[cytosol]		550432	0	1000
	DSAT	dihydrosphingosine N-acyltransferase [plasma membrane]	Acyl-CoA[cytosol] + Sphinganine C18H40NO2[membrane] => Coenzyme A[cytosol] + proton[cytosol] + Dihydroceramide[membrane]		100330155 or 259251 or 323020 or 564867 or 568169	0	1000
	EX_inost_e	Myo-inositol exchange	<=> Myo-Inositol[extracellular]			-1000	1000
	EX_co_e	Carbon-monoxide exchange	<=> Carbon monoxide[extracellular]			-1000	1000
	EX_urea_e	Urea exchange	<=> Urea[extracellular]			-1000	1000
	COt	carbon monoxide transport via diffusion [extracellular]	Carbon monoxide[cytosol] <=> Carbon monoxide[extracellular]			-1000	1000
	3SPYRSP	3-sulfinopyruvate hydrolase (spotaneous reaction) [cytosol]	H2O[cytosol] + 3snpyr c[cytosol] => Pyruvate[cytosol] + proton[cytosol] + Sulfite[cytosol]			0	1000
	3SPYRSPm	3-sulfinopyruvate hydrolase (spotaneous reaction) [mitochondria]	H2O[mitochondria] + 3snpyr c[mitochondria] => Pyruvate[mitochondria] + H+[mitochondria] + Sulfite[mitochondria]			0	1000
	SULFOX	sulfite oxidase [cytosol]	H2O[cytosol] + Sulfite[cytosol] + 2 Ferricytochrome c[mitochondrialinnermembrane] => Sulfate[cytosol] + 2 proton[cytosol] + 2 Ferrocytochrome C[mitochondrialinnermembrane]	1.8.3.1	566675	0	1000
	NMNtm	NMN transport from cytosol to mitochondria	NMN[cytosol] <=> NMN[mitochondria]			-1000	1000
	PPItm	Diphosphate transport from cytosol to mitochondria	Diphosphate[cytosol] <=> Diphosphate[mitochondria]			-1000	1000
	FADH2ETC	Complex II reaction for respiratory chain [mitochondria]	Ubiquinone[mitochondria] + Flavin adenine dinucleotide reduced[mitochondria] => Flavin adenine dinucleotide oxidized[mitochondria] + Ubiquinol[mitochondria]	1.5.5.1	(447859 and 406271 and 325724) or (325724 and 406271)	0	1000			kegg.reaction/R04433
	PPA	inorganic diphosphatase [cytosol]	H2O[cytosol] + Diphosphate[cytosol] => 2 Phosphate[cytosol] + proton[cytosol]	3.6.1.1	393706 or 550531 or 100073345	0	1000			kegg.reaction/R00004
	PPAm	inorganic diphosphatase [mitochondria]	H2O[mitochondria] + Diphosphate[mitochondria] => 2 Phosphate[mitochondria] + H+[mitochondria]	3.6.1.1	402961	0	1000			kegg.reaction/R00004
	CYOOm2	cytochrome c oxidase, mitochondrial Complex IV [mitochondria]	O2[mitochondria] + 8 H+[mitochondria] + 4 Ferrocytochrome C[mitochondrialinnermembrane] => 2 H2O[mitochondria] + 4 H+[mitochondrialintermembranespace] + 4 Ferricytochrome c[mitochondrialinnermembrane]	1.9.3.1	(326975 and 751638 and 335774 and 447942 and 436968 and 494577 and 100535363 and 563476 and 336118 and 557348 and 564379 and 140512 and 554154 and 393793 and 322549 and 406359 and 566723 and 326962 and 100333135 and 436768 and 100333064) or (326975 and 751638 and 335774 and 447942 and 436968 and 494577 and 100535363 and 563476 and 336118 and 557348 and 564379 and 140512 and 554154 and 393793 and 322549 and 406359 and 566723 and 554101 and 100333135 and 436768 and 100333064) or (326975 and 751638 and 335774 and 447942 and 436968 and 494577 and 554103 and 563476 and 336118 and 557348 and 564379 and 140512 and 554154 and 393793 and 322549 and 406359 and 566723 and 326962 and 100333135 and 436768 and 100333064) or (326975 and 751638 and 335774 and 447942 and 436968 and 494577 and 554103 and 563476 and 336118 and 557348 and 564379 and 140512 and 554154 and 393793 and 322549 and 406359 and 566723 and 554101 and 100333135 and 436768 and 100333064) or (326975 and 100002384 and 335774 and 447942 and 436968 and 494577 and 100535363 and 563476 and 336118 and 557348 and 564379 and 140512 and 554154 and 393793 and 322549 and 406359 and 566723 and 326962 and 100333135 and 436768 and 100333064) or (326975 and 100002384 and 335774 and 447942 and 436968 and 494577 and 100535363 and 563476 and 336118 and 557348 and 564379 and 140512 and 554154 and 393793 and 322549 and 406359 and 566723 and 554101 and 100333135 and 436768 and 100333064) or (326975 and 100002384 and 335774 and 447942 and 436968 and 494577 and 554103 and 563476 and 336118 and 557348 and 564379 and 140512 and 554154 and 393793 and 322549 and 406359 and 566723 and 326962 and 100333135 and 436768 and 100333064) or (326975 and 100002384 and 335774 and 447942 and 436968 and 494577 and 554103 and 563476 and 336118 and 557348 and 564379 and 140512 and 554154 and 393793 and 322549 and 406359 and 566723 and 554101 and 100333135 and 436768 and 100333064)	0	1000
	NADH2_u10m	NADH dehydrogenase [mitochondria]	Nicotinamide adenine dinucleotide - reduced[mitochondria] + 5 H+[mitochondria] + Ubiquinone[mitochondria] => Nicotinamide adenine dinucleotide[mitochondria] + 4 H+[mitochondrialintermembranespace] + Ubiquinol[mitochondria]	1.6.99.3	(140531 and 140532 and 140533 and 140534 and 140538 and 140535 and 140536 and 554125 and 445122 and 406298 and 541328 and 393943 and 445042 and 393700 and 541331 and 321951 and 325712 and 393764 and 100332034 and 406306 and 797063 and 393781 and 393821 and 393829 and 573021 and 393703 and 100000992 and 541390 and 493605 and 553672 and 550451 and 445291 and 573689 and 553660 and 447913 and 554100 and 393720 and 100537318 and 553582 and 393687 and 562219 and 556538 and 393497 and 796997) or (140531 and 140532 and 140533 and 140534 and 140538 and 140535 and 140536 and 554125 and 445122 and 406298 and 541328 and 393943 and 445042 and 393700 and 541331 and 321951 and 573619 and 393764 and 100332034 and 406306 and 797063 and 393781 and 393821 and 393829 and 573021 and 393703 and 100000992 and 541390 and 493605 and 553672 and 550451 and 445291 and 573689 and 553660 and 447913 and 554100 and 393720 and 100537318 and 553582 and 393687 and 562219 and 556538 and 393497 and 796997) or (140531 and 140532 and 140533 and 140534 and 140538 and 140535 and 140536 and 554125 and 445122 and 406298 and 541328 and 393943 and 445042 and 393700 and 541331 and 321951 and 573619 and 393764 and 100332034 and 406306 and 797063 and 393781 and 393821 and 393829 and 573021 and 393703 and 100000992 and 541390 and 493605 and 553672 and 550451 and 445291 and 573689 and 553660 and 447913 and 406413 and 393720 and 100537318 and 553582 and 393687 and 562219 and 556538 and 393497 and 796997) or (140531 and 140532 and 140533 and 140534 and 140538 and 140535 and 140536 and 554125 and 445122 and 406298 and 541328 and 393943 and 445042 and 393700 and 541331 and 321951 and 325712 and 393764 and 100332034 and 406306 and 797063 and 393781 and 393821 and 393829 and 573021 and 393703 and 100000992 and 541390 and 493605 and 553672 and 550451 and 445291 and 573689 and 553660 and 447913 and 406413 and 393720 and 100537318 and 553582 and 393687 and 562219 and 556538 and 393497 and 796997)	0	1000
	CYOR_u10m	ubiquinol-6 cytochrome c reductase, Complex III [mitochondria]	2 H+[mitochondria] + 2 Ferricytochrome c[mitochondrialinnermembrane] + Ubiquinol[mitochondria] => 4 H+[mitochondrialintermembranespace] + 2 Ferrocytochrome C[mitochondrialinnermembrane] + Ubiquinone[mitochondria]	1.10.2.2	393793 and 566723 and 140512 and 100333135 and 322549 and 564379 and 406359 and 436768 and 554154 and 100333064	0	1000
	CYOOm3	cytochrome c oxidase, mitochondrial Complex IV [mitochondria]	O2[mitochondria] + 7.92 H+[mitochondria] + 4 Ferrocytochrome C[mitochondrialinnermembrane] => 1.96 H2O[mitochondria] + 4 H+[mitochondrialintermembranespace] + 4 Ferricytochrome c[mitochondrialinnermembrane] + 0.02 Superoxide anion[mitochondria]	1.10.2.2	(326975 and 751638 and 335774 and 447942 and 436968 and 494577 and 100535363 and 563476 and 336118 and 557348 and 564379 and 140512 and 554154 and 393793 and 322549 and 406359 and 566723 and 326962 and 100333135 and 436768 and 100333064 and 767664 and 140539 and 140540 and 140541 and 393776 and 393478) or (326975 and 751638 and 335774 and 447942 and 436968 and 494577 and 100535363 and 563476 and 336118 and 557348 and 564379 and 140512 and 554154 and 393793 and 322549 and 406359 and 566723 and 554101 and 100333135 and 436768 and 100333064 and 767664 and 140539 and 140540 and 140541 and 393776 and 393478) or (326975 and 751638 and 335774 and 447942 and 436968 and 494577 and 554103 and 563476 and 336118 and 557348 and 564379 and 140512 and 554154 and 393793 and 322549 and 406359 and 566723 and 326962 and 100333135 and 436768 and 100333064 and 767664 and 140539 and 140540 and 140541 and 393776 and 393478) or (326975 and 751638 and 335774 and 447942 and 436968 and 494577 and 554103 and 563476 and 336118 and 557348 and 564379 and 140512 and 554154 and 393793 and 322549 and 406359 and 566723 and 554101 and 100333135 and 436768 and 100333064 and 767664 and 140539 and 140540 and 140541 and 393776 and 393478) or (326975 and 100002384 and 335774 and 447942 and 436968 and 494577 and 100535363 and 563476 and 336118 and 557348 and 564379 and 140512 and 554154 and 393793 and 322549 and 406359 and 566723 and 326962 and 100333135 and 436768 and 100333064 and 767664 and 140539 and 140540 and 140541 and 393776 and 393478) or (326975 and 100002384 and 335774 and 447942 and 436968 and 494577 and 100535363 and 563476 and 336118 and 557348 and 564379 and 140512 and 554154 and 393793 and 322549 and 406359 and 566723 and 554101 and 100333135 and 436768 and 100333064 and 767664 and 140539 and 140540 and 140541 and 393776 and 393478) or (326975 and 100002384 and 335774 and 447942 and 436968 and 494577 and 554103 and 563476 and 336118 and 557348 and 564379 and 140512 and 554154 and 393793 and 322549 and 406359 and 566723 and 326962 and 100333135 and 436768 and 100333064 and 767664 and 140539 and 140540 and 140541 and 393776 and 393478) or (326975 and 100002384 and 335774 and 447942 and 436968 and 494577 and 554103 and 563476 and 336118 and 557348 and 564379 and 140512 and 554154 and 393793 and 322549 and 406359 and 566723 and 554101 and 100333135 and 436768 and 100333064 and 767664 and 140539 and 140540 and 140541 and 393776 and 393478)	0	1000
	ATPS4m	ATP synthase (four protons for one ATP) [mitochondria]	ADP[mitochondria] + Phosphate[mitochondria] + 4 H+[mitochondrialintermembranespace] => H2O[mitochondria] + ATP[mitochondria] + 3 H+[mitochondria]	3.6.3.14	(326977 and 767750 and 100038785 and 335191 and 406599 and 449787 and 336957 and 335709 and 140519 and 81541 and 553755 and 140520 and 393675 and 798291 and 393187) or (326977 and 767750 and 100038785 and 335191 and 406599 and 449787 and 336957 and 335709 and 140519 and 553755 and 394151 and 140520 and 393675 and 798291 and 393187) or (326977 and 767750 and 100038785 and 335191 and 406599 and 449787 and 336957 and 335709 and 140519 and 553755 and 140520 and 393675 and 406301 and 798291 and 393187) or (326977 and 767750 and 100038785 and 335191 and 449787 and 336957 and 402883 and 335709 and 140519 and 81541 and 553755 and 140520 and 393675 and 798291 and 393187) or (326977 and 767750 and 100038785 and 335191 and 449787 and 336957 and 402883 and 335709 and 140519 and 553755 and 394151 and 140520 and 393675 and 798291 and 393187) or (326977 and 767750 and 100038785 and 335191 and 449787 and 336957 and 402883 and 335709 and 140519 and 553755 and 140520 and 393675 and 406301 and 798291 and 393187) or (326977 and 767750 and 335191 and 406599 and 449787 and 336957 and 335709 and 140519 and 81541 and 553755 and 140520 and 554135 and 393675 and 798291 and 393187) or (326977 and 767750 and 335191 and 406599 and 449787 and 336957 and 335709 and 140519 and 553755 and 394151 and 140520 and 554135 and 393675 and 798291 and 393187) or (326977 and 767750 and 335191 and 406599 and 449787 and 336957 and 335709 and 140519 and 553755 and 140520 and 554135 and 393675 and 406301 and 798291 and 393187) or (326977 and 767750 and 335191 and 449787 and 336957 and 402883 and 335709 and 140519 and 81541 and 553755 and 140520 and 554135 and 393675 and 798291 and 393187) or (326977 and 767750 and 335191 and 449787 and 336957 and 402883 and 335709 and 140519 and 553755 and 394151 and 140520 and 554135 and 393675 and 798291 and 393187) or (326977 and 767750 and 335191 and 449787 and 336957 and 402883 and 335709 and 140519 and 553755 and 140520 and 554135 and 393675 and 406301 and 798291 and 393187) or (326977 and 100038785 and 335191 and 406599 and 449787 and 559659 and 336957 and 335709 and 140519 and 81541 and 553755 and 140520 and 393675 and 798291 and 393187) or (326977 and 100038785 and 335191 and 406599 and 449787 and 559659 and 336957 and 335709 and 140519 and 553755 and 394151 and 140520 and 393675 and 798291 and 393187) or (326977 and 100038785 and 335191 and 406599 and 449787 and 559659 and 336957 and 335709 and 140519 and 553755 and 140520 and 393675 and 406301 and 798291 and 393187) or (326977 and 100038785 and 335191 and 449787 and 559659 and 336957 and 402883 and 335709 and 140519 and 81541 and 553755 and 140520 and 393675 and 798291 and 393187) or (326977 and 100038785 and 335191 and 449787 and 559659 and 336957 and 402883 and 335709 and 140519 and 553755 and 394151 and 140520 and 393675 and 798291 and 393187) or (326977 and 100038785 and 335191 and 449787 and 559659 and 336957 and 402883 and 335709 and 140519 and 553755 and 140520 and 393675 and 406301 and 798291 and 393187) or (326977 and 335191 and 406599 and 449787 and 559659 and 336957 and 335709 and 140519 and 81541 and 553755 and 140520 and 554135 and 393675 and 798291 and 393187) or (326977 and 335191 and 406599 and 449787 and 559659 and 336957 and 335709 and 140519 and 553755 and 394151 and 140520 and 554135 and 393675 and 798291 and 393187) or (326977 and 335191 and 406599 and 449787 and 559659 and 336957 and 335709 and 140519 and 553755 and 140520 and 554135 and 393675 and 406301 and 798291 and 393187) or (326977 and 335191 and 449787 and 559659 and 336957 and 402883 and 335709 and 140519 and 81541 and 553755 and 140520 and 554135 and 393675 and 798291 and 393187) or (326977 and 335191 and 449787 and 559659 and 336957 and 402883 and 335709 and 140519 and 553755 and 394151 and 140520 and 554135 and 393675 and 798291 and 393187) or (326977 and 335191 and 449787 and 559659 and 336957 and 402883 and 335709 and 140519 and 553755 and 140520 and 554135 and 393675 and 406301 and 798291 and 393187)	0	1000			kegg.reaction/R00086
	SPODMm	superoxide dismutase [mitochondria]	2 H+[mitochondria] + 2 Superoxide anion[mitochondria] => O2[mitochondria] + Hydrogen peroxide[mitochondria]	1.15.1.1	335799	0	1000
	r0205	sn-Glycerol-3-phosphate:(acceptor) 2-oxidoreductase Glycerophospholipid metabolism [mitochondria]	Glycerol 3-phosphate[cytosol] + Ubiquinone[mitochondria] => Dihydroxyacetone phosphate[cytosol] + Ubiquinol[mitochondria]	1.1.5.3	751628	0	1000			kegg.reaction/R08657
	GLYC3PFADm	glycerophosphate shuttle for trasnfer of reducing equivalents [mitochondria]	Flavin adenine dinucleotide oxidized[mitochondria] + Glycerol 3-phosphate[mitochondria] => Dihydroxyacetone phosphate[mitochondria] + Flavin adenine dinucleotide reduced[mitochondria]	1.1.5.3	751628	0	1000			kegg.reaction/R08657
	ACCOAC	acetyl-CoA carboxylase [cytosol]	ATP[cytosol] + Acetyl-CoA[cytosol] + Bicarbonate[cytosol] => ADP[cytosol] + Phosphate[cytosol] + proton[cytosol] + Malonyl-CoA[cytosol]	6.4.1.2	559403 or 556236	0	1000			kegg.reaction/R00742
	GPDDA1	Glycerophosphodiester phosphodiesterase [cytosol]	H2O[cytosol] + Sn-Glycero-3-phosphocholine[cytosol] => proton[cytosol] + Glycerol 3-phosphate[cytosol] + Choline[cytosol]	3.1.4.46	393213	0	1000			kegg.reaction/R01030
	KAS8	b-ketoacyl synthetase (palmitate, n-C16:0) [cytosol]	14 Nicotinamide adenine dinucleotide phosphate - reduced[cytosol] + Acetyl-CoA[cytosol] + 20 proton[cytosol] + 7 Malonyl-CoA[cytosol] => 6 H2O[cytosol] + 14 Nicotinamide adenine dinucleotide phosphate[cytosol] + 8 Coenzyme A[cytosol] + 7 CO2[cytosol] + Hexadecanoate (n-C16:0)[membrane]	2.3.1.85	559001	0	1000
	G5SADrm	L-glutamate 5-semialdehyde dehydratase, reversible, spontaneous [mitochondria]	L-Glutamate 5-semialdehyde[mitochondria] <=> H2O[mitochondria] + H+[mitochondria] + 1-Pyrroline-5-carboxylate[mitochondria]			-1000	1000
	TAGt	triacylglycerol transport	Triacylglycerol[extracellular] <=> Triacylglycerol[cytosol]			-1000	1000
	DAGt	diacylglycerol transport	Diacylglycerol[extracellular] <=> Diacylglycerol[cytosol]			-1000	1000
	DAGte	triacylglycerol transport, endoplasmic reticulum	Diacylglycerol[endoplasmicreticulum] => Diacylglycerol[cytosol]			0	1000
	DOLPMT4_Ler	dolichyl-phosphate-mannose-glycolipid alpha-mannosyltransferase	Dolichol phosphate C15H27O4P[endoplasmicreticulum] => Dolichol phosphate C15H27O4P[cytosol]			0	1000
	FACOAL200	fatty-acid--CoA ligase [cytosol]	ATP[cytosol] + Coenzyme A[cytosol] + Arachidic acid[cytosol] => Diphosphate[cytosol] + AMP[cytosol] + Arachidyl-CoA[cytosol]	6.2.1.3	445175 or 447860 or 555308	0	1000			kegg.reaction/R01280
	PCHOLHSTDe	phosphatidylcholine transport transported in chylomicrons into lymph	Phosphatidylcholine[cytosol] => Phosphatidylcholine[extracellular]			0	1000
	PCHOL_HSter	phosphatidylcholine scramblase	Phosphatidylcholine[cytosol] <=> Phosphatidylcholine[endoplasmicreticulummembrane]			-1000	1000
	PCHOL_HStg	phosphatidylcholine scramblase	Phosphatidylcholine[cytosol] <=> Phosphatidylcholine[golgi]			-1000	1000
	PA_HSter	phosphatidate scramblase	Phosphatidate[cytosol] <=> Phosphatidate[endoplasmicreticulum]			-1000	1000
	PA_HStg	phosphatidate scramblase	Phosphatidate[cytosol] <=> Phosphatidate[golgi]			-1000	1000
	PE_HStg	phosphatidylethanolamine scramblase	Phosphatidylethanolamine[cytosol] <=> Phosphatidylethanolamine[golgi]			-1000	1000
	PE_HSter	phosphatidylethanolamine scramblase	Phosphatidylethanolamine[cytosol] <=> Phosphatidylethanolamine[endoplasmicreticulummembrane]			-1000	1000
	PE_HStm	phosphatidylethanolamine scramblase	Phosphatidylethanolamine[cytosol] <=> Phosphatidylethanolamine[mitochondria]			-1000	1000
	PEt	phosphatidylethanolamine transport	Phosphatidylethanolamine[cytosol] <=> Phosphatidylethanolamine[extracellular]			-1000	1000
	3HPH5MBDCm	3 Hexaprenyl 4 hydroxy 5 methoxybenzoate decarboxylase mitochondrial	3-Hexaprenyl 4-hydroxy 5-methoxybenzoate C38H55O4[mitochondria] => CO2[mitochondria] + 2-Hexaprenyl 6-methoxyphenol C37H56O2[mitochondria]			0	1000
	3OPHB5Hm	3 Hexaprenyl 4 5 dihydroxybenzoate hydroxylase mitochondrial	0.5 O2[cytosol] + 3-Hexaprenyl 4-hydroxybenzoate C37H53O3[mitochondria] => 3-Hexaprenyl 4,5-dihydroxybenzoate C37H53O4[mitochondria]			0	1000
	IPDPtpm	Isopentenyl diphosphate transport	Isopentenyl diphosphate[peroxisome] <=> Isopentenyl diphosphate[mitochondria]			-1000	1000
	DGULND	Dehydro-L-gulonate decarboxylase	proton[cytosol] + 3-Dehydro-L-gulonate[cytosol] <=> CO2[cytosol] + L-Xylulose[cytosol]			-1000	1000
	GULND	gulonate dehydrogenase	Nicotinamide adenine dinucleotide phosphate - reduced[cytosol] + proton[cytosol] + D-Glucuronate[cytosol] <=> Nicotinamide adenine dinucleotide phosphate[cytosol] + L-Gulonate[cytosol]		799805 or 445326	-1000	1000
	SMOX	Spermine oxidase	H2O[cytosol] + O2[cytosol] + Spermine C10H30N4[cytosol] <=> Hydrogen peroxide[cytosol] + Spermidine[cytosol] + beta-Aminopropion aldehyde[cytosol]		387290 or 564675	-1000	1000
	BAMPPALDOX	beta-Aminopropion aldehyde:NAD+ oxidoreductase	H2O[cytosol] + Nicotinamide adenine dinucleotide[cytosol] + beta-Aminopropion aldehyde[cytosol] => Nicotinamide adenine dinucleotide - reduced[cytosol] + 2 proton[cytosol] + Beta-Alanine[cytosol]		492710 or 447920 or 399481 or 393462 or 334197 or 323653 or 100005587 or 100000026	0	1000
	MAOX	Methylamine oxidase	H2O[cytosol] + O2[cytosol] + Mma c[cytosol] => Ammonia[cytosol] + Hydrogen peroxide[cytosol] + Formaldehyde[cytosol]		555401 or 541429	0	1000
	FALDH	formaldehyde dehydrogenase	Nicotinamide adenine dinucleotide[cytosol] + Reduced glutathione[cytosol] + Formaldehyde[cytosol] <=> Nicotinamide adenine dinucleotide - reduced[cytosol] + proton[cytosol] + S-formylglutathionate(1-)[cytosol]		116517	-1000	1000
	SFGTH	S-Formylglutathione hydralase	H2O[cytosol] + S-formylglutathionate(1-)[cytosol] => Reduced glutathione[cytosol] + Formate[cytosol] + proton[cytosol]		550494	0	1000
	OIVD3m	2-oxoisovalerate dehydrogenase (acylating; 3-methyl-2-oxopentanoate), mitochondrial	Nicotinamide adenine dinucleotide[mitochondria] + Coenzyme A[mitochondria] + (S)-3-Methyl-2-oxopentanoate[mitochondria] => Nicotinamide adenine dinucleotide - reduced[mitochondria] + CO2[mitochondria] + 2-Methylbutanoyl-CoA[mitochondria]		(554124 and 569980) or 541388 or 399479	0	1000
	3MOBt2im	3-methyl-2-oxobutanoate mitochondrial transport via proton symport	proton[cytosol] + 3-Methyl-2-oxobutanoate[cytosol] => H+[mitochondria] + 3-Methyl-2-oxobutanoate[mitochondria]			0	1000
	NADN	NAD nucleosidase [cytosol]	H2O[cytosol] + Nicotinamide adenine dinucleotide[cytosol] => proton[cytosol] + Nicotinamide[cytosol] + ADPribose[cytosol]			0	1000
	NADtm	transport of NAD into mitochondria [cytosol]	Nicotinamide adenine dinucleotide[cytosol] => Nicotinamide adenine dinucleotide[mitochondria]			0	1000
	Htim	Uncoupling protein [mitochondria]	H+[mitochondrialintermembranespace] => H+[mitochondria]		393312 or 83908 or 555812 or 393133	0	1000
	ESTRADIOLt	estradiol intracellular transport	Estradiol c[cytosol] <=> Estradiol c[endoplasmicreticulum]			-1000	1000
	FACOAL184	Stearidonic acid:CoA ligase (AMP-forming) [mitochondrial outer membrane]	ATP[cytosol] + Coenzyme A[cytosol] + Stearidonic acid[membrane] <=> Diphosphate[cytosol] + AMP[cytosol] + Strdnccoa c[membrane]	6.2.1.3	445175 or 447860 or 555308	-1000	1000
	FACOAL1832	Linolenate:CoA ligase (AMP-forming) [mitochondrial outer membrane]	ATP[cytosol] + Coenzyme A[cytosol] + Linolenate[membrane] <=> Diphosphate[cytosol] + AMP[cytosol] + Lnlncacoa c[membrane]	6.2.1.3	445175 or 447860 or 555308	-1000	1000
	FAOXC183803m	Beta oxidation of fatty acid [mitochondrial outer membrane]	5 H2O[mitochondria] + 5 Nicotinamide adenine dinucleotide[mitochondria] + 5 Coenzyme A[mitochondria] + 2 Flavin adenine dinucleotide oxidized[mitochondria] + Lnlncacoa c[membrane] => 5 Nicotinamide adenine dinucleotide - reduced[mitochondria] + 5 Acetyl-CoA[mitochondria] + 5 H+[mitochondria] + 2 Flavin adenine dinucleotide reduced[mitochondria] + Octanoyl-CoA (n-C8:0CoA)[mitochondria]	6.2.1.3	406283 or 445288	0	1000
	ARTFR202	artificial flux (C18:3, n-3) [mitochondrial outer membrane]	Nicotinamide adenine dinucleotide phosphate - reduced[mitochondria] + H+[mitochondria] + 2 Flavin adenine dinucleotide reduced[mitochondria] + Lnlncacoa c[membrane] => Nicotinamide adenine dinucleotide phosphate[mitochondria] + 2 Flavin adenine dinucleotide oxidized[mitochondria] + 1.125 Acyl-CoA[mitochondria]	6.2.1.3		0	1000
	ATP_consumption	atp consumption	H2O[cytosol] + ATP[cytosol] => ADP[cytosol] + Phosphate[cytosol] + proton[cytosol]	6.2.1.3		0	0
	DAG_HSter	transport of diacylglycerol[cytosol]	Diacylglycerol[endoplasmicreticulum] => Diacylglycerol[cytosol]			0	1000
	FACOAL1821	Linoenate:CoA ligase (AMP-forming) [mitochondrial outer membrane]	ATP[cytosol] + Coenzyme A[cytosol] + Linoleate[membrane] <=> Diphosphate[cytosol] + AMP[cytosol] + Lnlccoa c[membrane]	6.2.1.3	445175 or 447860 or 555308	-1000	1000
	CYTDK2m	ATP:cytidine 5'-phosphotransferase [cytosol]	ATP[mitochondria] + Cytidine[mitochondria] => ADP[mitochondria] + CMP[mitochondria]	2.7.1.48	327057 or 447928 or 558466 or 100005763	0	1000			kegg.reaction/R00513
	AGPAT1_16_0_18_2	1-acylglycerol-3-phosphate O-acyltransferase 1 (C16:0, C18:2)	1-Acyl sn glycerol 3-phosphate C1920H3622O700P100[cytosol] + Lnlccoa c[membrane] => Coenzyme A[cytosol] + Phosphatidate[cytosol]	2.7.1.48	567414 or 406734 or 777624 or 406265 or 767778	0	1000			kegg.reaction/R00513
	FAtp	transport of fatty acid[peroxisome]	Fatty acid[cytosol] => Fatty acid[peroxisome]			0	1000
	FAt	transport of fatty acid[peroxisome]	Fatty acid[cytosol] => R total[extracellular]			0	1000
	SK_lac__L_e	Exchange L-lactate, extracellular	L-Lactate[extracellular] =>			0	1000
	FADtm	FAD transport mitochondria	Flavin adenine dinucleotide oxidized[cytosol] <=> Flavin adenine dinucleotide oxidized[mitochondria]			-1000	1000
	FE3R2e	Fe(III) reduction (ascorbate)[extracellular]	L-Ascorbate[extracellular] + 2 Fe3+[extracellular] => 2 H+[extracellular] + Dhdascb c[extracellular] + 2 Fe2+[extracellular]		552960	0	1000
	HMGCOAtm	Hmgcoa transport mitochondria	Hydroxymethylglutaryl CoA C27H39N7O20P3S[cytosol] <=> Hydroxymethylglutaryl CoA C27H39N7O20P3S[mitochondria]			-1000	1000

### Sheet: METS
#	ID	NAME	UNCONSTRAINED	MIRIAM	COMPOSITION	InChI	COMPARTMENT	REPLACEMENT ID	CHARGE
	Cell[environment]	Cell					environment	Cell	0
	H2O[golgi]	H2O		kegg.compound/C00001;chemspider/937			golgi	h2o_g	0
	H2O[cytosol]	H2O					cytosol	h2o_c	0
	H2O[endoplasmicreticulum]	H2O					endoplasmicreticulum	h2o_r	0
	H2O[extracellular]	H2O			H2O		extracellular	h2o_e	0
	H2O[lysosome]	H2O					lysosome	h2o_l	0
	H2O[mitochondria]	H2O					mitochondria	h2o_m	0
	H2O[mitochondrialintermembranespace]	H2O					mitochondrialintermembranespace	h2o_i	0
	H2O[nucleus]	H2O					nucleus	h2o_n	0
	H2O[peroxisome]	H2O					peroxisome	h2o_p	0
	ATP[golgi]	ATP					golgi	atp_g	-4
	ATP[cytosol]	ATP					cytosol	atp_c	-4
	ATP[endoplasmicreticulum]	ATP					endoplasmicreticulum	atp_r	-4
	ATP[extracellular]	ATP					extracellular	atp_e	-4
	ATP[lysosome]	ATP					lysosome	atp_l	-4
	ATP[mitochondria]	ATP					mitochondria	atp_m	-4
	ATP[mitochondrialintermembranespace]	ATP					mitochondrialintermembranespace	atp_i	-4
	ATP[nucleus]	ATP					nucleus	atp_n	-4
	ATP[peroxisome]	ATP					peroxisome	atp_p	-4
	Nicotinamide adenine dinucleotide[golgi]	Nicotinamide adenine dinucleotide					golgi	nad_g	-1
	Nicotinamide adenine dinucleotide[cytosol]	Nicotinamide adenine dinucleotide					cytosol	nad_c	-1
	Nicotinamide adenine dinucleotide[endoplasmicreticulum]	Nicotinamide adenine dinucleotide					endoplasmicreticulum	nad_r	-1
	Nicotinamide adenine dinucleotide[extracellular]	Nicotinamide adenine dinucleotide					extracellular	nad_e	-1
	Nicotinamide adenine dinucleotide[lysosome]	Nicotinamide adenine dinucleotide					lysosome	nad_l	-1
	Nicotinamide adenine dinucleotide[mitochondria]	Nicotinamide adenine dinucleotide					mitochondria	nad_m	-1
	Nicotinamide adenine dinucleotide[nucleus]	Nicotinamide adenine dinucleotide					nucleus	nad_n	-1
	Nicotinamide adenine dinucleotide[peroxisome]	Nicotinamide adenine dinucleotide					peroxisome	nad_p	-1
	Nicotinamide adenine dinucleotide - reduced[cytosol]	Nicotinamide adenine dinucleotide - reduced					cytosol	nadh_c	-2
	Nicotinamide adenine dinucleotide - reduced[endoplasmicreticulum]	Nicotinamide adenine dinucleotide - reduced					endoplasmicreticulum	nadh_r	-2
	Nicotinamide adenine dinucleotide - reduced[extracellular]	Nicotinamide adenine dinucleotide - reduced					extracellular	nadh_e	-2
	Nicotinamide adenine dinucleotide - reduced[lysosome]	Nicotinamide adenine dinucleotide - reduced					lysosome	nadh_l	-2
	Nicotinamide adenine dinucleotide - reduced[mitochondria]	Nicotinamide adenine dinucleotide - reduced					mitochondria	nadh_m	-2
	Nicotinamide adenine dinucleotide - reduced[peroxisome]	Nicotinamide adenine dinucleotide - reduced					peroxisome	nadh_p	-2
	Nicotinamide adenine dinucleotide phosphate - reduced[cytosol]	Nicotinamide adenine dinucleotide phosphate - reduced					cytosol	nadph_c	-4
	Nicotinamide adenine dinucleotide phosphate - reduced[endoplasmicreticulum]	Nicotinamide adenine dinucleotide phosphate - reduced					endoplasmicreticulum	nadph_r	-4
	Nicotinamide adenine dinucleotide phosphate - reduced[extracellular]	Nicotinamide adenine dinucleotide phosphate - reduced					extracellular	nadph_e	-4
	Nicotinamide adenine dinucleotide phosphate - reduced[lysosome]	Nicotinamide adenine dinucleotide phosphate - reduced					lysosome	nadph_l	-4
	Nicotinamide adenine dinucleotide phosphate - reduced[mitochondria]	Nicotinamide adenine dinucleotide phosphate - reduced					mitochondria	nadph_m	-4
	Nicotinamide adenine dinucleotide phosphate - reduced[peroxisome]	Nicotinamide adenine dinucleotide phosphate - reduced					peroxisome	nadph_p	-4
	Nicotinamide adenine dinucleotide phosphate[cytosol]	Nicotinamide adenine dinucleotide phosphate					cytosol	nadp_c	-3
	Nicotinamide adenine dinucleotide phosphate[endoplasmicreticulum]	Nicotinamide adenine dinucleotide phosphate					endoplasmicreticulum	nadp_r	-3
	Nicotinamide adenine dinucleotide phosphate[extracellular]	Nicotinamide adenine dinucleotide phosphate					extracellular	nadp_e	-3
	Nicotinamide adenine dinucleotide phosphate[lysosome]	Nicotinamide adenine dinucleotide phosphate					lysosome	nadp_l	-3
	Nicotinamide adenine dinucleotide phosphate[mitochondria]	Nicotinamide adenine dinucleotide phosphate					mitochondria	nadp_m	-3
	Nicotinamide adenine dinucleotide phosphate[peroxisome]	Nicotinamide adenine dinucleotide phosphate					peroxisome	nadp_p	-3
	O2[cytosol]	O2					cytosol	o2_c	0
	O2[endoplasmicreticulum]	O2					endoplasmicreticulum	o2_r	0
	O2[extracellular]	O2					extracellular	o2_e	0
	O2[mitochondria]	O2					mitochondria	o2_m	0
	O2[mitochondrialintermembranespace]	O2					mitochondrialintermembranespace	o2_i	0
	O2[nucleus]	O2					nucleus	o2_n	0
	O2[peroxisome]	O2					peroxisome	o2_p	0
#	ADP[golgi]	ADP					golgi	adp_g	-3
	ADP[cytosol]	ADP					cytosol	adp_c	-3
	ADP[extracellular]	ADP					extracellular	adp_e	-3
	ADP[lysosome]	ADP					lysosome	adp_l	-3
	ADP[mitochondria]	ADP					mitochondria	adp_m	-3
	ADP[mitochondrialintermembranespace]	ADP					mitochondrialintermembranespace	adp_i	-3
	ADP[nucleus]	ADP					nucleus	adp_n	-3
	ADP[peroxisome]	ADP					peroxisome	adp_p	-3
	Phosphate[golgi]	Phosphate					golgi	pi_g	0
	Phosphate[cytosol]	Phosphate					cytosol	pi_c	0
	Phosphate[endoplasmicreticulum]	Phosphate					endoplasmicreticulum	pi_r	0
	Phosphate[extracellular]	Phosphate					extracellular	pi_e	0
	Phosphate[lysosome]	Phosphate					lysosome	pi_l	0
	Phosphate[mitochondria]	Phosphate					mitochondria	pi_m	0
	Phosphate[nucleus]	Phosphate					nucleus	pi_n	0
	Phosphate[peroxisome]	Phosphate					peroxisome	pi_p	0
	Coenzyme A[cytosol]	Coenzyme A					cytosol	coa_c	-4
	Coenzyme A[endoplasmicreticulum]	Coenzyme A					endoplasmicreticulum	coa_r	-4
	Coenzyme A[extracellular]	Coenzyme A					extracellular	coa_e	-4
	Coenzyme A[lysosome]	Coenzyme A					lysosome	coa_l	-4
	Coenzyme A[mitochondria]	Coenzyme A					mitochondria	coa_m	-4
	Coenzyme A[nucleus]	Coenzyme A					nucleus	coa_n	-4
	Coenzyme A[peroxisome]	Coenzyme A					peroxisome	coa_p	-4
	CO2[golgi]	CO2					golgi	co2_g	0
	CO2[cytosol]	CO2					cytosol	co2_c	0
	CO2[endoplasmicreticulum]	CO2					endoplasmicreticulum	co2_r	0
	CO2[extracellular]	CO2					extracellular	co2_e	0
	CO2[mitochondria]	CO2					mitochondria	co2_m	0
	CO2[mitochondrialintermembranespace]	CO2					mitochondrialintermembranespace	co2_i	0
	CO2[peroxisome]	CO2					peroxisome	co2_p	0
	Peptide C2H4NO2RC2H2NOR[extracellular]	Peptide C2H4NO2RC2H2NOR					extracellular	pepd_e	#NUM!
	Diphosphate[golgi]	Diphosphate					golgi	ppi_g	-3
	Diphosphate[cytosol]	Diphosphate					cytosol	ppi_c	-3
	Diphosphate[endoplasmicreticulum]	Diphosphate					endoplasmicreticulum	ppi_r	-3
	Diphosphate[mitochondria]	Diphosphate					mitochondria	ppi_m	-3
	Diphosphate[nucleus]	Diphosphate					nucleus	ppi_n	-3
	Diphosphate[peroxisome]	Diphosphate					peroxisome	ppi_p	-3
#	Ammonia[golgi]	Ammonia					golgi	nh3_g	0
	Ammonia[cytosol]	Ammonia					cytosol	nh3_c	0
	Ammonia[extracellular]	Ammonia					extracellular	nh3_e	0
#	Ammonia[lysosome]	Ammonia					lysosome	nh3_l	0
	Ammonia[mitochondria]	Ammonia					mitochondria	nh3_m	0
	Ammonia[peroxisome]	Ammonia					peroxisome	nh3_p	0
	UDP[golgi]	UDP					golgi	udp_g	-3
	UDP[cytosol]	UDP			C9H11N2O12P2		cytosol	udp_c	-3
	UDP[endoplasmicreticulum]	UDP					endoplasmicreticulum	udp_r	-3
	UDP[extracellular]	UDP					extracellular	udp_e	-3
	UDP[lysosome]	UDP					lysosome	udp_l	-3
	UDP[mitochondria]	UDP					mitochondria	udp_m	-3
	UDP[nucleus]	UDP					nucleus	udp_n	-3
	Flavin adenine dinucleotide oxidized[cytosol]	Flavin adenine dinucleotide oxidized					cytosol	fad_c	-2
	Flavin adenine dinucleotide oxidized[endoplasmicreticulum]	Flavin adenine dinucleotide oxidized					endoplasmicreticulum	fad_r	-2
	Flavin adenine dinucleotide oxidized[extracellular]	Flavin adenine dinucleotide oxidized					extracellular	fad_e	-2
	Flavin adenine dinucleotide oxidized[mitochondria]	Flavin adenine dinucleotide oxidized					mitochondria	fad_m	-2
	Flavin adenine dinucleotide oxidized[peroxisome]	Flavin adenine dinucleotide oxidized					peroxisome	fad_p	-2
	Pyridoxal 5'-phosphate[cytosol]	Pyridoxal 5'-phosphate					cytosol	pydx5p_c	-2
	S-Adenosyl-L-methionine[cytosol]	S-Adenosyl-L-methionine					cytosol	amet_c	1
	S-Adenosyl-L-methionine[endoplasmicreticulum]	S-Adenosyl-L-methionine					endoplasmicreticulum	amet_r	1
	S-Adenosyl-L-methionine[mitochondria]	S-Adenosyl-L-methionine					mitochondria	amet_m	1
	S-Adenosyl-L-methionine[nucleus]	S-Adenosyl-L-methionine					nucleus	amet_n	1
	AMP[cytosol]	AMP					cytosol	amp_c	-2
	AMP[endoplasmicreticulum]	AMP					endoplasmicreticulum	amp_r	-2
	AMP[extracellular]	AMP					extracellular	amp_e	-2
	AMP[mitochondria]	AMP					mitochondria	amp_m	-2
	AMP[mitochondrialintermembranespace]	AMP					mitochondrialintermembranespace	amp_i	-2
	AMP[nucleus]	AMP					nucleus	amp_n	-2
	AMP[peroxisome]	AMP					peroxisome	amp_p	-2
	S-Adenosyl-L-homocysteine[cytosol]	S-Adenosyl-L-homocysteine					cytosol	ahcys_c	0
	S-Adenosyl-L-homocysteine[endoplasmicreticulum]	S-Adenosyl-L-homocysteine					endoplasmicreticulum	ahcys_r	0
	S-Adenosyl-L-homocysteine[mitochondria]	S-Adenosyl-L-homocysteine					mitochondria	ahcys_m	0
	S-Adenosyl-L-homocysteine[nucleus]	S-Adenosyl-L-homocysteine					nucleus	ahcys_n	0
	Pyruvate[cytosol]	Pyruvate					cytosol	pyr_c	-1
#	Pyruvate[lysosome]	Pyruvate					lysosome	pyr_l	-1
	Pyruvate[mitochondria]	Pyruvate					mitochondria	pyr_m	-1
#	Pyruvate[nucleus]	Pyruvate					nucleus	pyr_n	-1
	Pyruvate[peroxisome]	Pyruvate					peroxisome	pyr_p	-1
	Pyruvate[extracellular]	Pyruvate					extracellular	pyr_e	-1
	Acetyl-CoA[cytosol]	Acetyl-CoA					cytosol	accoa_c	-4
	Acetyl-CoA[endoplasmicreticulum]	Acetyl-CoA					endoplasmicreticulum	accoa_r	-4
	Acetyl-CoA[extracellular]	Acetyl-CoA					extracellular	accoa_e	-4
	Acetyl-CoA[lysosome]	Acetyl-CoA					lysosome	accoa_l	-4
	Acetyl-CoA[mitochondria]	Acetyl-CoA					mitochondria	accoa_m	-4
	Acetyl-CoA[nucleus]	Acetyl-CoA					nucleus	accoa_n	-4
	Acetyl-CoA[peroxisome]	Acetyl-CoA					peroxisome	accoa_p	-4
	Acetyl-CoA[golgi]	Acetyl-CoA					golgi	accoa_g	-4
#	L-Glutamate[golgi]	L-Glutamate					golgi	glu__L_g	-1
	L-Glutamate[cytosol]	L-Glutamate					cytosol	glu__L_c	-1
	L-Glutamate[extracellular]	L-Glutamate					extracellular	glu__L_e	-1
	L-Glutamate[lysosome]	L-Glutamate					lysosome	glu__L_l	-1
	L-Glutamate[mitochondria]	L-Glutamate					mitochondria	glu__L_m	-1
	L-Glutamate[peroxisome]	L-Glutamate					peroxisome	glu__L_p	-1
	2-Oxoglutarate[cytosol]	2-Oxoglutarate					cytosol	akg_c	-2
	2-Oxoglutarate[endoplasmicreticulum]	2-Oxoglutarate					endoplasmicreticulum	akg_r	-2
	2-Oxoglutarate[mitochondria]	2-Oxoglutarate					mitochondria	akg_m	-2
	2-Oxoglutarate[peroxisome]	2-Oxoglutarate					peroxisome	akg_p	-2
	2-Oxoglutarate[extracellular]	2-Oxoglutarate					extracellular	akg_e	-2
	Hydrogen peroxide[cytosol]	Hydrogen peroxide					cytosol	h2o2_c	0
	Hydrogen peroxide[endoplasmicreticulum]	Hydrogen peroxide					endoplasmicreticulum	h2o2_r	0
	Hydrogen peroxide[extracellular]	Hydrogen peroxide					extracellular	h2o2_e	0
	Hydrogen peroxide[mitochondria]	Hydrogen peroxide					mitochondria	h2o2_m	0
	Hydrogen peroxide[peroxisome]	Hydrogen peroxide					peroxisome	h2o2_p	0
	A[cytosol]	A					cytosol	C00028_c	#NUM!
	A[endoplasmicreticulum]	A					endoplasmicreticulum	C00028_r	#NUM!
	A[extracellular]	A					extracellular	C00028_e	#NUM!
	A[lysosome]	A					lysosome	C00028_l	#NUM!
#	A[mitochondria]	A					mitochondria	C00028_m	#NUM!
	UDPglucose[golgi]	UDPglucose					golgi	udpg_g	-2
	UDPglucose[cytosol]	UDPglucose			C15H22N2O17P2		cytosol	udpg_c	-2
	UDPglucose[endoplasmicreticulum]	UDPglucose					endoplasmicreticulum	udpg_r	-2
	UDPglucose[extracellular]	UDPglucose					extracellular	udpg_e	-2
	AH2[cytosol]	AH2					cytosol	C00030_c	#NUM!
	AH2[endoplasmicreticulum]	AH2					endoplasmicreticulum	C00030_r	#NUM!
	AH2[extracellular]	AH2					extracellular	C00030_e	#NUM!
	AH2[lysosome]	AH2					lysosome	C00030_l	#NUM!
#	AH2[mitochondria]	AH2					mitochondria	C00030_m	#NUM!
	D-glucose[golgi]	D-glucose					golgi	glc__D_g	0
	D-glucose[cytosol]	D-glucose					cytosol	glc__D_c	0
	D-glucose[endoplasmicreticulum]	D-glucose					endoplasmicreticulum	glc__D_r	0
	D-glucose[extracellular]	D-glucose			C6H12O6		extracellular	glc__D_e	0
	D-glucose[lysosome]	D-glucose					lysosome	glc__D_l	0
	Protoheme[mitochondria]	Protoheme					mitochondria	pheme_m	-2
	Protoheme[cytosol]	Protoheme					cytosol	pheme_c	-2
	Protoheme[extracellular]	Protoheme					extracellular	pheme_e	-2
	Protoheme[endoplasmicreticulum]	Protoheme					endoplasmicreticulum	pheme_r	-2
	Acetate[cytosol]	Acetate					cytosol	ac_c	-1
	Acetate[endoplasmicreticulum]	Acetate					endoplasmicreticulum	ac_r	-1
	Acetate[extracellular]	Acetate					extracellular	ac_e	-1
	Acetate[mitochondria]	Acetate					mitochondria	ac_m	-1
	Acetate[peroxisome]	Acetate					peroxisome	ac_p	-1
	GDP[golgi]	GDP					golgi	gdp_g	-3
	GDP[cytosol]	GDP					cytosol	gdp_c	-3
	GDP[endoplasmicreticulum]	GDP					endoplasmicreticulum	gdp_r	-3
	GDP[extracellular]	GDP					extracellular	gdp_e	-3
	GDP[lysosome]	GDP					lysosome	gdp_l	-3
	GDP[mitochondria]	GDP					mitochondria	gdp_m	-3
	GDP[nucleus]	GDP					nucleus	gdp_n	-3
	Oxaloacetate[cytosol]	Oxaloacetate					cytosol	oaa_c	-2
	Oxaloacetate[mitochondria]	Oxaloacetate					mitochondria	oaa_m	-2
#	Oxaloacetate[nucleus]	Oxaloacetate					nucleus	oaa_n	-2
	Oxaloacetate[peroxisome]	Oxaloacetate					peroxisome	oaa_p	-2
	Glycine[cytosol]	Glycine					cytosol	gly_c	0
	Glycine[extracellular]	Glycine					extracellular	gly_e	0
	Glycine[mitochondria]	Glycine					mitochondria	gly_m	0
	Glycine[mitochondrialintermembranespace]	Glycine					mitochondrialintermembranespace	gly_i	0
	Glycine[peroxisome]	Glycine					peroxisome	gly_p	0
	Glycine[lysosome]	Glycine					lysosome	gly_l	0
	Acyl-CoA[cytosol]	Acyl-CoA					cytosol	acoa_c	#NUM!
	Acyl-CoA[endoplasmicreticulum]	Acyl-CoA					endoplasmicreticulum	acoa_r	#NUM!
	Acyl-CoA[mitochondria]	Acyl-CoA					mitochondria	acoa_m	#NUM!
	Acyl-CoA[peroxisome]	Acyl-CoA					peroxisome	acoa_p	#NUM!
	L-Alanine[cytosol]	L-Alanine					cytosol	ala__L_c	0
	L-Alanine[lysosome]	L-Alanine					lysosome	ala__L_l	0
	L-Alanine[mitochondria]	L-Alanine					mitochondria	ala__L_m	0
	L-Alanine[nucleus]	L-Alanine					nucleus	ala__L_n	0
	L-Alanine[peroxisome]	L-Alanine					peroxisome	ala__L_p	0
	L-Alanine[extracellular]	L-Alanine					extracellular	ala__L_e	0
	Succinate[cytosol]	Succinate					cytosol	succ_c	-2
	Succinate[endoplasmicreticulum]	Succinate					endoplasmicreticulum	succ_r	-2
	Succinate[mitochondria]	Succinate					mitochondria	succ_m	-2
	Succinate[peroxisome]	Succinate					peroxisome	succ_p	-2
	Succinate[extracellular]	Succinate					extracellular	succ_e	-2
	UDP-N-acetyl-D-glucosamine[golgi]	UDP-N-acetyl-D-glucosamine					golgi	uacgam_g	-2
	UDP-N-acetyl-D-glucosamine[cytosol]	UDP-N-acetyl-D-glucosamine					cytosol	uacgam_c	-2
	UDP-N-acetyl-D-glucosamine[endoplasmicreticulum]	UDP-N-acetyl-D-glucosamine					endoplasmicreticulum	uacgam_r	-2
	UDP-N-acetyl-D-glucosamine[extracellular]	UDP-N-acetyl-D-glucosamine					extracellular	uacgam_e	-2
	GTP[cytosol]	GTP					cytosol	gtp_c	-4
	GTP[extracellular]	GTP					extracellular	gtp_e	-4
	GTP[mitochondria]	GTP					mitochondria	gtp_m	-4
	Amino acid[extracellular]	Amino acid					extracellular	C00045_e	#NUM!
	L-Lysine[cytosol]	L-Lysine					cytosol	lys__L_c	1
	L-Lysine[extracellular]	L-Lysine					extracellular	lys__L_e	1
	L-Lysine[mitochondria]	L-Lysine					mitochondria	lys__L_m	1
	L-Lysine[nucleus]	L-Lysine					nucleus	lys__L_n	1
	Glyoxylate[mitochondria]	Glyoxylate					mitochondria	glx_m	-1
	Glyoxylate[peroxisome]	Glyoxylate					peroxisome	glx_p	-1
	L-Aspartate[cytosol]	L-Aspartate					cytosol	asp__L_c	-1
	L-Aspartate[lysosome]	L-Aspartate					lysosome	asp__L_l	-1
	L-Aspartate[mitochondria]	L-Aspartate					mitochondria	asp__L_m	-1
#	L-Aspartate[nucleus]	L-Aspartate					nucleus	asp__L_n	-1
	Reduced glutathione[cytosol]	Reduced glutathione					cytosol	gthrd_c	-1
	Reduced glutathione[endoplasmicreticulum]	Reduced glutathione					endoplasmicreticulum	gthrd_r	-1
	Reduced glutathione[extracellular]	Reduced glutathione					extracellular	gthrd_e	-1
	Reduced glutathione[mitochondria]	Reduced glutathione					mitochondria	gthrd_m	-1
	Reduced glutathione[nucleus]	Reduced glutathione					nucleus	gthrd_n	-1
	Reduced glutathione[peroxisome]	Reduced glutathione					peroxisome	gthrd_p	-1
	UDPgalactose[golgi]	UDPgalactose					golgi	udpgal_g	-2
	UDPgalactose[cytosol]	UDPgalactose					cytosol	udpgal_c	-2
	UDPgalactose[endoplasmicreticulum]	UDPgalactose					endoplasmicreticulum	udpgal_r	-2
	UDPgalactose[lysosome]	UDPgalactose					lysosome	udpgal_l	-2
	3'-Phosphoadenylyl sulfate[golgi]	3'-Phosphoadenylyl sulfate					golgi	paps_g	-4
	3'-Phosphoadenylyl sulfate[cytosol]	3'-Phosphoadenylyl sulfate					cytosol	paps_c	-4
	3'-Phosphoadenylyl sulfate[extracellular]	3'-Phosphoadenylyl sulfate					extracellular	paps_e	-4
	Adenosine 3',5'-bisphosphate[golgi]	Adenosine 3',5'-bisphosphate					golgi	pap_g	0
	Adenosine 3',5'-bisphosphate[cytosol]	Adenosine 3',5'-bisphosphate					cytosol	pap_c	0
	Adenosine 3',5'-bisphosphate[extracellular]	Adenosine 3',5'-bisphosphate					extracellular	pap_e	0
	CMP[golgi]	CMP					golgi	cmp_g	-2
	CMP[cytosol]	CMP					cytosol	cmp_c	-2
	CMP[extracellular]	CMP					extracellular	cmp_e	-2
	CMP[mitochondria]	CMP					mitochondria	cmp_m	-2
#	CMP[nucleus]	CMP					nucleus	cmp_n	-2
	Formate[cytosol]	Formate					cytosol	for_c	-1
	Formate[mitochondria]	Formate					mitochondria	for_m	-1
	Formate[extracellular]	Formate					extracellular	for_e	-1
	Sulfate[cytosol]	Sulfate					cytosol	so4_c	-2
	Sulfate[extracellular]	Sulfate					extracellular	so4_e	-2
	Sulfate[lysosome]	Sulfate					lysosome	so4_l	-2
	Sulfate[mitochondria]	Sulfate					mitochondria	so4_m	-2
	R-COOH[cytosol]	R-COOH					cytosol	C00060_c	#NUM!
	R-COOH[extracellular]	R-COOH					extracellular	C00060_e	#NUM!
	FMN[cytosol]	FMN					cytosol	fmn_c	-2
	FMN[extracellular]	FMN					extracellular	fmn_e	-2
	FMN[lysosome]	FMN					lysosome	fmn_l	-2
	L-Arginine[cytosol]	L-Arginine					cytosol	arg__L_c	1
	L-Arginine[mitochondria]	L-Arginine					mitochondria	arg__L_m	1
	L-Arginine[mitochondrialintermembranespace]	L-Arginine					mitochondrialintermembranespace	arg__L_i	1
	L-Arginine[extracellular]	L-Arginine					extracellular	arg__L_e	1
	CTP[cytosol]	CTP					cytosol	ctp_c	-4
	CTP[endoplasmicreticulum]	CTP					endoplasmicreticulum	ctp_r	-4
	CTP[extracellular]	CTP					extracellular	ctp_e	-4
#	CTP[lysosome]	CTP					lysosome	ctp_l	-4
	CTP[mitochondria]	CTP					mitochondria	ctp_m	-4
	CTP[nucleus]	CTP					nucleus	ctp_n	-4
#	L-Glutamine[golgi]	L-Glutamine					golgi	gln__L_g	0
	L-Glutamine[cytosol]	L-Glutamine					cytosol	gln__L_c	0
	L-Glutamine[mitochondria]	L-Glutamine					mitochondria	gln__L_m	0
	L-Glutamine[extracellular]	L-Glutamine					extracellular	gln__L_e	0
	L-Serine[cytosol]	L-Serine					cytosol	ser__L_c	0
	L-Serine[mitochondria]	L-Serine					mitochondria	ser__L_m	0
	L-Serine[peroxisome]	L-Serine					peroxisome	ser__L_p	0
	L-Serine[extracellular]	L-Serine					extracellular	ser__L_e	0
	tRNA[mitochondria]	tRNA					mitochondria	C00066_m	#NUM!
	Formaldehyde[cytosol]	Formaldehyde					cytosol	fald_c	0
	Formaldehyde[endoplasmicreticulum]	Formaldehyde					endoplasmicreticulum	fald_r	0
	Formaldehyde[mitochondria]	Formaldehyde					mitochondria	fald_m	0
	Formaldehyde[peroxisome]	Formaldehyde					peroxisome	fald_p	0
	Formaldehyde[extracellular]	Formaldehyde					extracellular	fald_e	0
	Thiamine diphosphate[cytosol]	Thiamine diphosphate					cytosol	thmpp_c	-2
	Thiamine diphosphate[mitochondria]	Thiamine diphosphate					mitochondria	thmpp_m	-2
	Thiamine diphosphate[nucleus]	Thiamine diphosphate					nucleus	thmpp_n	-2
	R-OH alcohol[extracellular]	R-OH alcohol					extracellular	C00069_e	#NUM!
	R-OH alcohol[lysosome]	R-OH alcohol					lysosome	C00069_l	#NUM!
	Cu2+[golgi]	Cu2+					golgi	cu2_g	2
	Cu2+[cytosol]	Cu2+					cytosol	cu2_c	2
	RCHO[cytosol]	RCHO					cytosol	C00071_c	#NUM!
	RCHO[endoplasmicreticulum]	RCHO					endoplasmicreticulum	C00071_r	#NUM!
	RCHO[mitochondria]	RCHO					mitochondria	C00071_m	#NUM!
	RCHO[peroxisome]	RCHO					peroxisome	C00071_p	#NUM!
	L-Ascorbate[extracellular]	L-Ascorbate					extracellular	ascb__L_e	-1
	L-Ascorbate[cytosol]	L-Ascorbate					cytosol	ascb__L_c	-1
	L-Methionine[cytosol]	L-Methionine					cytosol	met__L_c	0
	L-Methionine[mitochondria]	L-Methionine					mitochondria	met__L_m	0
	L-Methionine[extracellular]	L-Methionine					extracellular	met__L_e	0
	Phosphoenolpyruvate[cytosol]	Phosphoenolpyruvate					cytosol	pep_c	-3
	Phosphoenolpyruvate[mitochondria]	Phosphoenolpyruvate					mitochondria	pep_m	-3
#	Phosphoenolpyruvate[peroxisome]	Phosphoenolpyruvate					peroxisome	pep_p	-3
	UTP[cytosol]	UTP					cytosol	utp_c	-4
	UTP[extracellular]	UTP					extracellular	utp_e	-4
	UTP[mitochondria]	UTP					mitochondria	utp_m	-4
	Calcium[cytosol]	Calcium					cytosol	ca2_c	2
	Calcium[endoplasmicreticulum]	Calcium					endoplasmicreticulum	ca2_r	2
	Calcium[extracellular]	Calcium					extracellular	ca2_e	2
	Ornithine[cytosol]	Ornithine					cytosol	orn_c	1
	Ornithine[mitochondria]	Ornithine					mitochondria	orn_m	1
	Ornithine[mitochondrialintermembranespace]	Ornithine					mitochondrialintermembranespace	orn_i	1
	Ornithine[extracellular]	Ornithine					extracellular	orn_e	1
	L-tryptophan[cytosol]	L-tryptophan			C11H12N2O2		cytosol	trp__L_c	0
	L-Tryptophan[mitochondria]	L-Tryptophan					mitochondria	trp__L_m	0
	L-Tryptophan[extracellular]	L-Tryptophan					extracellular	trp__L_e	0
	L-Phenylalanine[cytosol]	L-Phenylalanine					cytosol	phe__L_c	0
#	L-Phenylalanine[lysosome]	L-Phenylalanine					lysosome	phe__L_l	0
	L-Phenylalanine[mitochondria]	L-Phenylalanine					mitochondria	phe__L_m	0
#	L-Phenylalanine[nucleus]	L-Phenylalanine					nucleus	phe__L_n	0
	L-Phenylalanine[extracellular]	L-Phenylalanine					extracellular	phe__L_e	0
	proton[cytosol]	proton			H		cytosol	h_c	1
	H+[endoplasmicreticulum]	H+					endoplasmicreticulum	h_r	0
	H+[extracellular]	H+					extracellular	h_e	0
	H+[lysosome]	H+					lysosome	h_l	0
	H+[mitochondria]	H+					mitochondria	h_m	0
	H+[peroxisome]	H+					peroxisome	h_p	0
	H+[golgi]	H+					golgi	h_g	0
	H+[mitochondrialintermembranespace]	H+					mitochondrialintermembranespace	h_i	0
	ITP[cytosol]	ITP					cytosol	itp_c	-4
	ITP[extracellular]	ITP					extracellular	itp_e	-4
	ITP[mitochondria]	ITP					mitochondria	itp_m	-4
	L-Tyrosine[cytosol]	L-Tyrosine					cytosol	tyr__L_c	0
	L-Tyrosine[extracellular]	L-Tyrosine					extracellular	tyr__L_e	0
	L-Tyrosine[mitochondria]	L-Tyrosine					mitochondria	tyr__L_m	0
#	L-Tyrosine[nucleus]	L-Tyrosine					nucleus	tyr__L_n	0
	Malonyl-CoA[cytosol]	Malonyl-CoA					cytosol	malcoa_c	-5
	Malonyl-CoA[endoplasmicreticulum]	Malonyl-CoA					endoplasmicreticulum	malcoa_r	-5
	Malonyl-CoA[mitochondria]	Malonyl-CoA					mitochondria	malcoa_m	-5
	Malonyl-CoA[peroxisome]	Malonyl-CoA					peroxisome	malcoa_p	-5
	Acetaldehyde[cytosol]	Acetaldehyde					cytosol	acald_c	0
	Acetaldehyde[endoplasmicreticulum]	Acetaldehyde					endoplasmicreticulum	acald_r	0
	Acetaldehyde[extracellular]	Acetaldehyde					extracellular	acald_e	0
	Acetaldehyde[mitochondria]	Acetaldehyde					mitochondria	acald_m	0
	Acetaldehyde[peroxisome]	Acetaldehyde					peroxisome	acald_p	0
	D-Fructose 6-phosphate[cytosol]	D-Fructose 6-phosphate					cytosol	f6p_c	-2
	Urea[cytosol]	Urea					cytosol	urea_c	0
	Urea[endoplasmicreticulum]	Urea					endoplasmicreticulum	urea_r	0
	Urea[mitochondria]	Urea					mitochondria	urea_m	0
#	Urea[mitochondrialintermembranespace]	Urea					mitochondrialintermembranespace	urea_i	0
	Urea[extracellular]	Urea					extracellular	urea_e	0
	Sucrose[extracellular]	Sucrose					extracellular	sucr_e	0
	Sucrose[lysosome]	Sucrose					lysosome	sucr_l	0
	Succinyl-CoA[cytosol]	Succinyl-CoA					cytosol	succoa_c	-5
	Succinyl-CoA[mitochondria]	Succinyl-CoA					mitochondria	succoa_m	-5
	D-Glucose 6-phosphate[cytosol]	D-Glucose 6-phosphate					cytosol	g6p_c	-2
	D-Glucose 6-phosphate[endoplasmicreticulum]	D-Glucose 6-phosphate					endoplasmicreticulum	g6p_r	-2
	Glycerol 3-phosphate[cytosol]	Glycerol 3-phosphate					cytosol	glyc3p_c	-2
	Glycerol 3-phosphate[mitochondria]	Glycerol 3-phosphate					mitochondria	glyc3p_m	-2
	Sulfite[cytosol]	Sulfite					cytosol	so3_c	-2
	Sulfite[mitochondria]	Sulfite					mitochondria	so3_m	-2
	D-Fructose[cytosol]	D-Fructose					cytosol	fru_c	0
	D-Fructose[extracellular]	D-Fructose					extracellular	fru_e	0
	D-Fructose[lysosome]	D-Fructose					lysosome	fru_l	0
	GDP-D-mannose[cytosol]	GDP-D-mannose					cytosol	gdpmann_c	-2
	GDP-D-mannose[endoplasmicreticulum]	GDP-D-mannose					endoplasmicreticulum	gdpmann_r	-2
	L-Cysteine[cytosol]	L-Cysteine					cytosol	cys__L_c	0
	L-Cysteine[extracellular]	L-Cysteine					extracellular	cys__L_e	0
	L-Cysteine[mitochondria]	L-Cysteine					mitochondria	cys__L_m	0
	L-Cysteine[nucleus]	L-Cysteine					nucleus	cys__L_n	0
	Beta-Alanine[cytosol]	Beta-Alanine					cytosol	ala_B_c	0
	Beta-Alanine[endoplasmicreticulum]	Beta-Alanine					endoplasmicreticulum	ala_B_r	0
	Beta-Alanine[mitochondria]	Beta-Alanine					mitochondria	ala_B_m	0
	Beta-Alanine[peroxisome]	Beta-Alanine					peroxisome	ala_B_p	0
	Beta-Alanine[extracellular]	Beta-Alanine					extracellular	ala_B_e	0
	Propanoyl-CoA[cytosol]	Propanoyl-CoA					cytosol	ppcoa_c	-4
	Propanoyl-CoA[mitochondria]	Propanoyl-CoA					mitochondria	ppcoa_m	-4
	Propanoyl-CoA[peroxisome]	Propanoyl-CoA					peroxisome	ppcoa_p	-4
	5,6,7,8-Tetrahydrofolate[cytosol]	5,6,7,8-Tetrahydrofolate					cytosol	thf_c	-2
	5,6,7,8-Tetrahydrofolate[extracellular]	5,6,7,8-Tetrahydrofolate					extracellular	thf_e	-2
	5,6,7,8-Tetrahydrofolate[lysosome]	5,6,7,8-Tetrahydrofolate					lysosome	thf_l	-2
	5,6,7,8-Tetrahydrofolate[mitochondria]	5,6,7,8-Tetrahydrofolate					mitochondria	thf_m	-2
	D-Glucose 1-phosphate[cytosol]	D-Glucose 1-phosphate			C6H11O9P		cytosol	g1p_c	-2
	D-Glucose 1-phosphate[extracellular]	D-Glucose 1-phosphate					extracellular	g1p_e	-2
	IDP[cytosol]	IDP					cytosol	idp_c	-3
	IDP[endoplasmicreticulum]	IDP					endoplasmicreticulum	idp_r	-3
	IDP[extracellular]	IDP					extracellular	idp_e	-3
	IDP[lysosome]	IDP					lysosome	idp_l	-3
	IDP[mitochondria]	IDP					mitochondria	idp_m	-3
	UMP[cytosol]	UMP					cytosol	ump_c	-2
	UMP[endoplasmicreticulum]	UMP					endoplasmicreticulum	ump_r	-2
	UMP[extracellular]	UMP					extracellular	ump_e	-2
	UMP[lysosome]	UMP					lysosome	ump_l	-2
	UMP[mitochondria]	UMP					mitochondria	ump_m	-2
	UMP[nucleus]	UMP					nucleus	ump_n	-2
	UMP[golgi]	UMP					golgi	ump_g	-2
	Uracil[cytosol]	Uracil					cytosol	ura_c	0
	Uracil[nucleus]	Uracil					nucleus	ura_n	0
	Uracil[extracellular]	Uracil					extracellular	ura_e	0
	Anthranilate[cytosol]	Anthranilate					cytosol	anth_c	-1
	2-Oxobutanoate[cytosol]	2-Oxobutanoate					cytosol	2obut_c	-1
	2-Oxobutanoate[mitochondria]	2-Oxobutanoate					mitochondria	2obut_m	-1
#	Dolichol phosphate C15H27O4P[membrane]	Dolichol phosphate C15H27O4P					membrane	dolp_mem	#NUM!
	Dolichol phosphate C15H27O4P[endoplasmicreticulum]	Dolichol phosphate C15H27O4P					endoplasmicreticulum	dolp_r	#NUM!
	Dolichol phosphate C15H27O4P[cytosol]	Dolichol phosphate C15H27O4P					cytosol	dolp_c	#NUM!
	Dihydroxyacetone phosphate[cytosol]	Dihydroxyacetone phosphate					cytosol	dhap_c	-2
	Dihydroxyacetone phosphate[extracellular]	Dihydroxyacetone phosphate					extracellular	dhap_e	-2
	Dihydroxyacetone phosphate[mitochondria]	Dihydroxyacetone phosphate					mitochondria	dhap_m	-2
	Dihydroxyacetone phosphate[peroxisome]	Dihydroxyacetone phosphate					peroxisome	dhap_p	-2
	CDP[cytosol]	CDP					cytosol	cdp_c	-3
	CDP[endoplasmicreticulum]	CDP					endoplasmicreticulum	cdp_r	-3
	CDP[extracellular]	CDP					extracellular	cdp_e	-3
#	CDP[lysosome]	CDP					lysosome	cdp_l	-3
	CDP[mitochondria]	CDP					mitochondria	cdp_m	-3
	CDP[nucleus]	CDP					nucleus	cdp_n	-3
	Choline[cytosol]	Choline					cytosol	chol_c	1
	Choline[extracellular]	Choline					extracellular	chol_e	1
	Choline[mitochondria]	Choline					mitochondria	chol_m	1
	Choline[nucleus]	Choline					nucleus	chol_n	1
	Glycerol[cytosol]	Glycerol					cytosol	glyc_c	0
	Glycerol[extracellular]	Glycerol					extracellular	glyc_e	0
	Glycerol[lysosome]	Glycerol					lysosome	glyc_l	0
	Glycerol[mitochondria]	Glycerol					mitochondria	glyc_m	0
	Ribose 5-phosphate[cytosol]	Ribose 5-phosphate					cytosol	r5p_c	-2
	Ribose 5-phosphate[mitochondria]	Ribose 5-phosphate					mitochondria	r5p_m	-2
	Glyceraldehyde 3-phosphate[cytosol]	Glyceraldehyde 3-phosphate					cytosol	g3p_c	-2
	Glyceraldehyde 3-phosphate[extracellular]	Glyceraldehyde 3-phosphate					extracellular	g3p_e	-2
	5-Phospho-alpha-D-ribose 1-diphosphate[cytosol]	5-Phospho-alpha-D-ribose 1-diphosphate					cytosol	prpp_c	-5
	5-Phospho-alpha-D-ribose 1-diphosphate[nucleus]	5-Phospho-alpha-D-ribose 1-diphosphate					nucleus	prpp_n	-5
	Biotin[cytosol]	Biotin					cytosol	btn_c	-1
	Biotin[extracellular]	Biotin					extracellular	btn_e	-1
	Biotin[mitochondria]	Biotin					mitochondria	btn_m	-1
	Biotin[nucleus]	Biotin					nucleus	btn_n	-1
	D-Ribose[cytosol]	D-Ribose					cytosol	rib__D_c	0
	D-Ribose[extracellular]	D-Ribose					extracellular	rib__D_e	0
	Fumarate[cytosol]	Fumarate					cytosol	fum_c	-2
	Fumarate[mitochondria]	Fumarate					mitochondria	fum_m	-2
#	Fumarate[peroxisome]	Fumarate					peroxisome	fum_p	-2
	L-Leucine[cytosol]	L-Leucine					cytosol	leu__L_c	0
#	L-Leucine[lysosome]	L-Leucine					lysosome	leu__L_l	0
	L-Leucine[mitochondria]	L-Leucine					mitochondria	leu__L_m	0
	L-Leucine[extracellular]	L-Leucine					extracellular	leu__L_e	0
	D-Galactose[cytosol]	D-Galactose					cytosol	gal_c	0
	D-Galactose[extracellular]	D-Galactose					extracellular	gal_e	0
	D-Galactose[lysosome]	D-Galactose					lysosome	gal_l	0
	Ferricytochrome c[mitochondrialinnermembrane]	Ferricytochrome c					mitochondrialinnermembrane	ficytC_mim	#NUM!
	Ferrocytochrome C[mitochondrialinnermembrane]	Ferrocytochrome C					mitochondrialinnermembrane	focytC_mim	#NUM!
	Oxidized glutathione[cytosol]	Oxidized glutathione					cytosol	gthox_c	-2
	Oxidized glutathione[endoplasmicreticulum]	Oxidized glutathione					endoplasmicreticulum	gthox_r	-2
	Oxidized glutathione[extracellular]	Oxidized glutathione					extracellular	gthox_e	-2
	Oxidized glutathione[mitochondria]	Oxidized glutathione					mitochondria	gthox_m	-2
	Oxidized glutathione[nucleus]	Oxidized glutathione					nucleus	gthox_n	-2
	CMP-N-acetylneuraminate[golgi]	CMP-N-acetylneuraminate					golgi	cmpacna_g	-2
	CMP-N-acetylneuraminate[cytosol]	CMP-N-acetylneuraminate					cytosol	cmpacna_c	-2
	CMP-N-acetylneuraminate[nucleus]	CMP-N-acetylneuraminate					nucleus	cmpacna_n	-2
	Isopentenyl diphosphate[cytosol]	Isopentenyl diphosphate					cytosol	ipdp_c	-3
	Isopentenyl diphosphate[mitochondria]	Isopentenyl diphosphate					mitochondria	ipdp_m	-3
	Isopentenyl diphosphate[peroxisome]	Isopentenyl diphosphate					peroxisome	ipdp_p	-3
	IMP[cytosol]	IMP					cytosol	imp_c	-2
	IMP[endoplasmicreticulum]	IMP					endoplasmicreticulum	imp_r	-2
	IMP[extracellular]	IMP					extracellular	imp_e	-2
	IMP[lysosome]	IMP					lysosome	imp_l	-2
	DATP[cytosol]	DATP					cytosol	datp_c	-4
	DATP[mitochondria]	DATP					mitochondria	datp_m	-4
	Methanol[cytosol]	Methanol					cytosol	meoh_c	0
#	Methanol[mitochondria]	Methanol					mitochondria	meoh_m	0
	Methanol[peroxisome]	Methanol					peroxisome	meoh_p	0
	Methanol[extracellular]	Methanol					extracellular	meoh_e	0
	D-Alanine[lysosome]	D-Alanine					lysosome	ala__D_l	0
	D-Alanine[cytosol]	D-Alanine					cytosol	ala__D_c	0
	D-Alanine[extracellular]	D-Alanine					extracellular	ala__D_e	0
	Putrescine[cytosol]	Putrescine					cytosol	ptrc_c	2
	Putrescine[extracellular]	Putrescine					extracellular	ptrc_e	2
	Putrescine[mitochondria]	Putrescine					mitochondria	ptrc_m	2
	L-histidine[cytosol]	L-histidine			C6H9N3O2		cytosol	his__L_c	0
	L-Histidine[mitochondria]	L-Histidine					mitochondria	his__L_m	0
	L-Histidine[extracellular]	L-Histidine					extracellular	his__L_e	0
	Butanoyl-CoA[cytosol]	Butanoyl-CoA					cytosol	btcoa_c	-4
	Butanoyl-CoA[mitochondria]	Butanoyl-CoA					mitochondria	btcoa_m	-4
	Butanoyl-CoA[peroxisome]	Butanoyl-CoA					peroxisome	btcoa_p	-4
	Myo-Inositol[golgi]	Myo-Inositol					golgi	inost_g	0
	Myo-Inositol[cytosol]	Myo-Inositol					cytosol	inost_c	0
	Myo-Inositol[lysosome]	Myo-Inositol					lysosome	inost_l	0
	Myo-Inositol[extracellular]	Myo-Inositol					extracellular	inost_e	0
#	Reduced ferredoxin[cytosol]	Reduced ferredoxin					cytosol	fdxrd_c	#NUM!
#	Oxidized ferredoxin[cytosol]	Oxidized ferredoxin					cytosol	fdxox_c	#NUM!
	N-Acetyl-D-glucosamine[cytosol]	N-Acetyl-D-glucosamine					cytosol	acgam_c	0
	N-Acetyl-D-glucosamine[extracellular]	N-Acetyl-D-glucosamine					extracellular	acgam_e	0
	N-Acetyl-D-glucosamine[lysosome]	N-Acetyl-D-glucosamine					lysosome	acgam_l	0
	3-Methyl-2-oxobutanoate[cytosol]	3-Methyl-2-oxobutanoate					cytosol	3mob_c	-1
#	3-Methyl-2-oxobutanoate[lysosome]	3-Methyl-2-oxobutanoate					lysosome	3mob_l	-1
	3-Methyl-2-oxobutanoate[mitochondria]	3-Methyl-2-oxobutanoate					mitochondria	3mob_m	-1
#	3-Methyl-2-oxobutanoate[nucleus]	3-Methyl-2-oxobutanoate					nucleus	3mob_n	-1
	5,10-Methylenetetrahydrofolate[cytosol]	5,10-Methylenetetrahydrofolate					cytosol	mlthf_c	-2
#	5,10-Methylenetetrahydrofolate[lysosome]	5,10-Methylenetetrahydrofolate					lysosome	mlthf_l	-2
	5,10-Methylenetetrahydrofolate[mitochondria]	5,10-Methylenetetrahydrofolate					mitochondria	mlthf_m	-2
	GMP[cytosol]	GMP					cytosol	gmp_c	-2
	GMP[endoplasmicreticulum]	GMP					endoplasmicreticulum	gmp_r	-2
	GMP[extracellular]	GMP					extracellular	gmp_e	-2
	GMP[lysosome]	GMP					lysosome	gmp_l	-2
	GMP[mitochondria]	GMP					mitochondria	gmp_m	-2
	GMP[golgi]	GMP					golgi	gmp_g	-2
	Adenine[cytosol]	Adenine					cytosol	ade_c	0
	Adenine[extracellular]	Adenine					extracellular	ade_e	0
	Adenine[lysosome]	Adenine					lysosome	ade_l	0
	L-Proline[cytosol]	L-Proline					cytosol	pro__L_c	0
	L-Proline[endoplasmicreticulum]	L-Proline					endoplasmicreticulum	pro__L_r	0
	L-Proline[mitochondria]	L-Proline					mitochondria	pro__L_m	0
	L-Proline[extracellular]	L-Proline					extracellular	pro__L_e	0
	L-Proline[lysosome]	L-Proline					lysosome	pro__L_l	0
	L-Malate[cytosol]	L-Malate					cytosol	mal__L_c	-2
	L-Malate[mitochondria]	L-Malate					mitochondria	mal__L_m	-2
	L-Amino acid[cytosol]	L-Amino acid					cytosol	C00151_c	#NUM!
	L-Amino acid[extracellular]	L-Amino acid					extracellular	C00151_e	#NUM!
	L-Asparagine[cytosol]	L-Asparagine					cytosol	asn__L_c	0
	L-Asparagine[mitochondria]	L-Asparagine					mitochondria	asn__L_m	0
	L-Asparagine[extracellular]	L-Asparagine					extracellular	asn__L_e	0
	Nicotinamide[cytosol]	Nicotinamide					cytosol	ncam_c	0
	Nicotinamide[extracellular]	Nicotinamide					extracellular	ncam_e	0
	Palmitoyl-CoA (n-C16:0CoA)[membrane]	Palmitoyl-CoA (n-C16:0CoA)					membrane	pmtcoa_mem	#NUM!
	L-Homocysteine[cytosol]	L-Homocysteine					cytosol	hcys__L_c	0
	4-Hydroxybenzoate[mitochondria]	4-Hydroxybenzoate					mitochondria	4hbz_m	-1
	Phosphatidylcholine[cytosol]	Phosphatidylcholine					cytosol	pchol_c	#NUM!
	Phosphatidylcholine[mitochondria]	Phosphatidylcholine					mitochondria	pchol_m	#NUM!
	Phosphatidylcholine[extracellular]	Phosphatidylcholine					extracellular	pchol_e	#NUM!
	Phosphatidylcholine[golgi]	Phosphatidylcholine					golgi	pchol_g	#NUM!
	Phosphatidylcholine[endoplasmicreticulummembrane]	Phosphatidylcholine					endoplasmicreticulummembrane	pchol_r	#NUM!
#	Phosphatidylcholine[membrane]	Phosphatidylcholine					membrane	pchol_mem	#NUM!
	Citrate[cytosol]	Citrate					cytosol	cit_c	-3
	Citrate[mitochondria]	Citrate					mitochondria	cit_m	-3
	Citrate[extracellular]	Citrate					extracellular	cit_e	-3
	D-Mannose[golgi]	D-Mannose					golgi	man_g	0
	D-Mannose[cytosol]	D-Mannose					cytosol	man_c	0
	D-Mannose[endoplasmicreticulum]	D-Mannose					endoplasmicreticulum	man_r	0
	D-Mannose[lysosome]	D-Mannose					lysosome	man_l	0
	D-Mannose[extracellular]	D-Mannose					extracellular	man_e	0
	Glycolate[cytosol]	Glycolate					cytosol	glyclt_c	-1
	Glycolate[peroxisome]	Glycolate					peroxisome	glyclt_p	-1
#	2-Oxo acid[peroxisome]	2-Oxo acid					peroxisome	C00161_p	#NUM!
	Fatty acid[golgi]	Fatty acid					golgi	fa_g	0
	Fatty acid[lysosome]	Fatty acid					lysosome	fa_l	0
	Fatty acid[endoplasmicreticulum]	Fatty acid					endoplasmicreticulum	fa_r	0
	Fatty acid[peroxisome]	Fatty acid					peroxisome	fa_p	0
	Fatty acid[mitochondria]	Fatty acid					mitochondria	fa_m	0
	Fatty acid[cytosol]	Fatty acid					cytosol	fa_c	0
	Propionate (n-C3:0)[cytosol]	Propionate (n-C3:0)					cytosol	ppa_c	-1
	Propionate (n-C3:0)[mitochondria]	Propionate (n-C3:0)					mitochondria	ppa_m	-1
	Acetoacetate[cytosol]	Acetoacetate					cytosol	acac_c	-1
	Acetoacetate[mitochondria]	Acetoacetate					mitochondria	acac_m	-1
	Acetoacetate[peroxisome]	Acetoacetate					peroxisome	acac_p	-1
	Acetoacetate[extracellular]	Acetoacetate					extracellular	acac_e	-1
	Diacylglycerol[membrane]	Diacylglycerol					membrane	dag_mem	#NUM!
	Diacylglycerol[extracellular]	Diacylglycerol					extracellular	dag_e	#NUM!
	Diacylglycerol[cytosol]	Diacylglycerol					cytosol	dag_c	#NUM!
	Diacylglycerol[endoplasmicreticulum]	Diacylglycerol					endoplasmicreticulum	dag_r	#NUM!
	Phenylpyruvate[cytosol]	Phenylpyruvate					cytosol	phpyr_c	-1
	Phenylpyruvate[extracellular]	Phenylpyruvate					extracellular	phpyr_e	-1
#	Phenylpyruvate[lysosome]	Phenylpyruvate					lysosome	phpyr_l	-1
	Phenylpyruvate[mitochondria]	Phenylpyruvate					mitochondria	phpyr_m	-1
#	Phenylpyruvate[nucleus]	Phenylpyruvate					nucleus	phpyr_n	-1
	UDP-D-glucuronate[golgi]	UDP-D-glucuronate					golgi	udpglcur_g	-3
	UDP-D-glucuronate[cytosol]	UDP-D-glucuronate					cytosol	udpglcur_c	-3
	UDP-D-glucuronate[endoplasmicreticulum]	UDP-D-glucuronate					endoplasmicreticulum	udpglcur_r	-3
	Hydroxypyruvate[peroxisome]	Hydroxypyruvate					peroxisome	hpyr_p	#NUM!
	Carbamoyl phosphate[cytosol]	Carbamoyl phosphate					cytosol	cbp_c	-2
	Carbamoyl phosphate[mitochondria]	Carbamoyl phosphate					mitochondria	cbp_m	-2
	5-Methylthioadenosine[cytosol]	5-Methylthioadenosine					cytosol	5mta_c	0
	Thymine[cytosol]	Thymine					cytosol	thym_c	0
	Thymine[extracellular]	Thymine					extracellular	thym_e	0
	Agmatine[mitochondria]	Agmatine					mitochondria	agm_m	2
	D-Xylose[cytosol]	D-Xylose					cytosol	xyl__D_c	0
	D-Xylose[extracellular]	D-Xylose					extracellular	xyl__D_e	0
	L-Valine[cytosol]	L-Valine					cytosol	val__L_c	0
#	L-Valine[lysosome]	L-Valine					lysosome	val__L_l	0
	L-Valine[mitochondria]	L-Valine					mitochondria	val__L_m	0
#	L-Valine[nucleus]	L-Valine					nucleus	val__L_n	0
	L-Valine[extracellular]	L-Valine					extracellular	val__L_e	0
	Dihydroxyacetone[cytosol]	Dihydroxyacetone					cytosol	dha_c	#NUM!
#	Cellobiose[cytosol]	Cellobiose					cytosol	cellb_c	#NUM!
	L-Lactate[cytosol]	L-Lactate					cytosol	lac__L_c	-1
	L-Lactate[mitochondria]	L-Lactate					mitochondria	lac__L_m	-1
	L-Lactate[extracellular]	L-Lactate					extracellular	lac__L_e	-1
	Chsterol c[cytosol]	Chsterol c					cytosol	chsterol_c	0
	Chsterol c[lysosome]	Chsterol c					lysosome	chsterol_l	0
	Chsterol c[golgi]	Chsterol c					golgi	chsterol_g	0
	Chsterol c[extracellular]	Chsterol c					extracellular	chsterol_e	0
	Chsterol c[mitochondria]	Chsterol c					mitochondria	chsterol_m	0
	Chsterol c[membrane]	Chsterol c					membrane	chsterol_mem	0
	Chsterol c[endoplasmicreticulummembrane]	Chsterol c					endoplasmicreticulummembrane	chsterol_r	0
	L-Threonine[cytosol]	L-Threonine					cytosol	thr__L_c	0
	L-Threonine[mitochondria]	L-Threonine					mitochondria	thr__L_m	0
	L-Threonine[extracellular]	L-Threonine					extracellular	thr__L_e	0
	Ethanolamine[cytosol]	Ethanolamine					cytosol	etha_c	1
	Ethanolamine[extracellular]	Ethanolamine					extracellular	etha_e	1
	UDP-D-xylose[golgi]	UDP-D-xylose					golgi	udpxyl_g	-2
	UDP-D-xylose[endoplasmicreticulum]	UDP-D-xylose					endoplasmicreticulum	udpxyl_r	-2
	UDP-D-xylose[cytosol]	UDP-D-xylose					cytosol	udpxyl_c	-2
	D-Glucuronate[cytosol]	D-Glucuronate					cytosol	glcur_c	-1
	D-Glucuronate[endoplasmicreticulum]	D-Glucuronate					endoplasmicreticulum	glcur_r	-1
	D-Glucuronate[extracellular]	D-Glucuronate					extracellular	glcur_e	-1
	D-Glucuronate[lysosome]	D-Glucuronate					lysosome	glcur_l	-1
	Ceramide[membrane]	Ceramide					membrane	crm_mem	#NUM!
	3-Phospho-D-glycerate[cytosol]	3-Phospho-D-glycerate					cytosol	3pg_c	-3
	3-Phospho-D-glycerate[mitochondria]	3-Phospho-D-glycerate					mitochondria	3pg_m	-3
	D-Glucono-1,5-lactone[cytosol]	D-Glucono-1,5-lactone					cytosol	g15lac_c	#NUM!
	D-Ribulose 5-phosphate[cytosol]	D-Ribulose 5-phosphate					cytosol	ru5p__D_c	-2
	NTP[cytosol]	NTP					cytosol	C00201_c	#NUM!
	UDP-N-acetyl-D-galactosamine[golgi]	UDP-N-acetyl-D-galactosamine					golgi	udpacgal_g	-2
	UDP-N-acetyl-D-galactosamine[cytosol]	UDP-N-acetyl-D-galactosamine					cytosol	udpacgal_c	-2
	UDP-N-acetyl-D-galactosamine[endoplasmicreticulum]	UDP-N-acetyl-D-galactosamine					endoplasmicreticulum	udpacgal_r	-2
	DADP[cytosol]	DADP					cytosol	dadp_c	-3
	DADP[mitochondria]	DADP					mitochondria	dadp_m	-3
	DADP[mitochondrialintermembranespace]	DADP					mitochondrialintermembranespace	dadp_i	-3
	DADP[nucleus]	DADP					nucleus	dadp_n	-3
	Maltose[cytosol]	Maltose					cytosol	malt_c	0
	Maltose[extracellular]	Maltose			C12H22O11		extracellular	malt_e	0
	Maltose[lysosome]	Maltose					lysosome	malt_l	0
	Adenosine[cytosol]	Adenosine					cytosol	adn_c	0
	Adenosine[extracellular]	Adenosine					extracellular	adn_e	0
	Adenosine[nucleus]	Adenosine					nucleus	adn_n	0
	Adenosine[lysosome]	Adenosine					lysosome	adn_l	0
	Adenosine[mitochondria]	Adenosine					mitochondria	adn_m	0
	Sarcosine[cytosol]	Sarcosine					cytosol	sarcs_c	0
	Sarcosine[mitochondria]	Sarcosine					mitochondria	sarcs_m	0
	Sarcosine[extracellular]	Sarcosine					extracellular	sarcs_e	0
	Thymidine[cytosol]	Thymidine					cytosol	thymd_c	0
	Thymidine[extracellular]	Thymidine					extracellular	thymd_e	0
	Thymidine[mitochondria]	Thymidine					mitochondria	thymd_m	0
	Thymidine[lysosome]	Thymidine					lysosome	thymd_l	0
	D-Glutamate[mitochondria]	D-Glutamate					mitochondria	glu__D_m	#NUM!
	Mma c[cytosol]	Mma c					cytosol	mma_c	1
	Arachd c[cytosol]	Arachd c					cytosol	arachd_c	-1
	Arachd c[extracellular]	Arachd c					extracellular	arachd_e	-1
	Arachd c[membrane]	Arachd c					membrane	arachd_mem	-1
	Beta D-glucose[cytosol]	Beta D-glucose					cytosol	glc_bD_c	#NUM!
	Beta D-glucose[extracellular]	Beta D-glucose					extracellular	glc_bD_e	#NUM!
	Malonate semialdehyde[mitochondria]	Malonate semialdehyde					mitochondria	msa_m	-1
	Adenosine 5'-phosphosulfate[cytosol]	Adenosine 5'-phosphosulfate					cytosol	aps_c	-2
	1-Alcohol[cytosol]	1-Alcohol					cytosol	C00226_c	#NUM!
	Acetyl phosphate[cytosol]	Acetyl phosphate					cytosol	actp_c	#NUM!
	Acyl carrier protein[cytosol]	Acyl carrier protein					cytosol	ACP_c	#NUM!
	Acyl carrier protein[mitochondria]	Acyl carrier protein					mitochondria	ACP_m	#NUM!
	D-Xylulose 5-phosphate[cytosol]	D-Xylulose 5-phosphate					cytosol	xu5p__D_c	-2
	D-Xylulose 5-phosphate[nucleus]	D-Xylulose 5-phosphate					nucleus	xu5p__D_n	-2
	Succinic semialdehyde[mitochondria]	Succinic semialdehyde					mitochondria	sucsal_m	-1
	4-Methyl-2-oxopentanoate[cytosol]	4-Methyl-2-oxopentanoate					cytosol	4mop_c	-1
#	4-Methyl-2-oxopentanoate[lysosome]	4-Methyl-2-oxopentanoate					lysosome	4mop_l	-1
	4-Methyl-2-oxopentanoate[mitochondria]	4-Methyl-2-oxopentanoate					mitochondria	4mop_m	-1
	10-Formyltetrahydrofolate[cytosol]	10-Formyltetrahydrofolate					cytosol	10fthf_c	-2
	10-Formyltetrahydrofolate[mitochondria]	10-Formyltetrahydrofolate					mitochondria	10fthf_m	-2
	Dimethylallyl diphosphate[cytosol]	Dimethylallyl diphosphate					cytosol	dmpp_c	-3
	Dimethylallyl diphosphate[mitochondria]	Dimethylallyl diphosphate					mitochondria	dmpp_m	-3
	Dimethylallyl diphosphate[peroxisome]	Dimethylallyl diphosphate					peroxisome	dmpp_p	-3
	3-Phospho-D-glyceroyl phosphate[cytosol]	3-Phospho-D-glyceroyl phosphate					cytosol	13dpg_c	-4
	Carbon monoxide[cytosol]	Carbon monoxide					cytosol	co_c	0
	Carbon monoxide[endoplasmicreticulum]	Carbon monoxide					endoplasmicreticulum	co_r	0
	Carbon monoxide[extracellular]	Carbon monoxide					extracellular	co_e	0
	Potassium[cytosol]	Potassium					cytosol	k_c	1
	Potassium[extracellular]	Potassium					extracellular	k_e	1
	DCMP[cytosol]	DCMP					cytosol	dcmp_c	-2
	DCMP[extracellular]	DCMP					extracellular	dcmp_e	-2
	DCMP[mitochondria]	DCMP					mitochondria	dcmp_m	-2
	DCMP[nucleus]	DCMP					nucleus	dcmp_n	-2
	Guanine[cytosol]	Guanine					cytosol	gua_c	0
	Guanine[extracellular]	Guanine					extracellular	gua_e	0
	Lactose[golgi]	Lactose					golgi	lcts_g	0
	Lactose[extracellular]	Lactose					extracellular	lcts_e	0
	Lactose[lysosome]	Lactose					lysosome	lcts_l	0
	Taurine[cytosol]	Taurine					cytosol	taur_c	0
	Taurine[extracellular]	Taurine					extracellular	taur_e	0
	Butyrate (n-C4:0)[mitochondria]	Butyrate (n-C4:0)					mitochondria	but_m	-1
	Hexadecanoate (n-C16:0)[membrane]	Hexadecanoate (n-C16:0)					membrane	hdca_mem	#NUM!
	Pyridoxal[cytosol]	Pyridoxal					cytosol	pydx_c	0
	Pyridoxal[extracellular]	Pyridoxal					extracellular	pydx_e	0
	Nicotinate[cytosol]	Nicotinate					cytosol	nac_c	-1
	Nicotinate[extracellular]	Nicotinate					extracellular	nac_e	-1
	Riboflavin[cytosol]	Riboflavin					cytosol	ribflv_c	0
	Riboflavin[extracellular]	Riboflavin					extracellular	ribflv_e	0
	Riboflavin[lysosome]	Riboflavin					lysosome	ribflv_l	0
	D-Lactate[cytosol]	D-Lactate					cytosol	lac__D_c	-1
	D-Lactate[mitochondria]	D-Lactate					mitochondria	lac__D_m	-1
	D-Gluconate[cytosol]	D-Gluconate					cytosol	glcn_c	-1
	(R)-Glycerate[cytosol]	(R)-Glycerate					cytosol	glyc__R_c	-1
	(R)-Glycerate[endoplasmicreticulum]	(R)-Glycerate					endoplasmicreticulum	glyc__R_r	-1
	(R)-Glycerate[mitochondria]	(R)-Glycerate					mitochondria	glyc__R_m	-1
	(R)-Glycerate[peroxisome]	(R)-Glycerate					peroxisome	glyc__R_p	-1
	L-Arabinose[cytosol]	L-Arabinose					cytosol	arab__L_c	0
	L-Arabinose[extracellular]	L-Arabinose					extracellular	arab__L_e	0
	Hypoxanthine[cytosol]	Hypoxanthine					cytosol	hxan_c	0
	Hypoxanthine[peroxisome]	Hypoxanthine					peroxisome	hxan_p	0
	Hypoxanthine[extracellular]	Hypoxanthine					extracellular	hxan_e	0
	Hypoxanthine[lysosome]	Hypoxanthine					lysosome	hxan_l	0
	3-Oxoacyl-CoA[endoplasmicreticulum]	3-Oxoacyl-CoA					endoplasmicreticulum	3oacoa_r	#NUM!
	3-Oxoacyl-CoA[mitochondria]	3-Oxoacyl-CoA					mitochondria	3oacoa_m	#NUM!
	3-Oxoacyl-CoA[peroxisome]	3-Oxoacyl-CoA					peroxisome	3oacoa_p	#NUM!
	6,7-Dihydrobiopterin[cytosol]	6,7-Dihydrobiopterin					cytosol	dhbpt_c	0
	CDP-1,2-diacylglycerol[membrane]	CDP-1,2-diacylglycerol					membrane	cdpdag_mem	#NUM!
	N-Acetylneuraminate[cytosol]	N-Acetylneuraminate					cytosol	acnam_c	-1
	N-Acetylneuraminate[extracellular]	N-Acetylneuraminate					extracellular	acnam_e	-1
	N-Acetylneuraminate[lysosome]	N-Acetylneuraminate					lysosome	acnam_l	-1
	N-Acetylneuraminate[nucleus]	N-Acetylneuraminate					nucleus	acnam_n	-1
	Tetrahydrobiopterin[cytosol]	Tetrahydrobiopterin					cytosol	thbpt_c	0
	Tetrahydrobiopterin[mitochondria]	Tetrahydrobiopterin					mitochondria	thbpt_m	0
	D-Mannose 6-phosphate[cytosol]	D-Mannose 6-phosphate					cytosol	man6p_c	-2
	D-Erythrose 4-phosphate[cytosol]	D-Erythrose 4-phosphate					cytosol	e4p_c	-2
	D-Erythrose 4-phosphate[extracellular]	D-Erythrose 4-phosphate					extracellular	e4p_e	-2
	Andrstndn r[membrane]	Andrstndn r					membrane	andrstndn_mem	#NUM!
	Hydrogen sulfide[cytosol]	Hydrogen sulfide					cytosol	h2s_c	#NUM!
	DGTP[cytosol]	DGTP					cytosol	dgtp_c	-4
	DGTP[mitochondria]	DGTP					mitochondria	dgtp_m	-4
	Bicarbonate[cytosol]	Bicarbonate					cytosol	hco3_c	-1
	Bicarbonate[mitochondria]	Bicarbonate					mitochondria	hco3_m	-1
	Bicarbonate[extracellular]	Bicarbonate					extracellular	hco3_e	-1
	Inosine[cytosol]	Inosine					cytosol	ins_c	0
	Inosine[extracellular]	Inosine					extracellular	ins_e	0
	Inosine[lysosome]	Inosine					lysosome	ins_l	0
	Inosine[mitochondria]	Inosine					mitochondria	ins_m	0
	Orotate[cytosol]	Orotate					cytosol	orot_c	-1
#	Orotate[lysosome]	Orotate					lysosome	orot_l	-1
	Orotate[mitochondrialintermembranespace]	Orotate					mitochondrialintermembranespace	orot_i	-1
	Uridine[cytosol]	Uridine					cytosol	uri_c	0
	Uridine[extracellular]	Uridine					extracellular	uri_e	0
	Uridine[lysosome]	Uridine					lysosome	uri_l	0
	Uridine[mitochondria]	Uridine					mitochondria	uri_m	0
	Creat c[cytosol]	Creat c					cytosol	creat_c	0
	Creat c[extracellular]	Creat c					extracellular	creat_e	0
	ADPribose[cytosol]	ADPribose					cytosol	adprib_c	-2
	ADPribose[mitochondria]	ADPribose					mitochondria	adprib_m	-2
#	Glutamate[cytosol]	Glutamate					cytosol	C00302_c	#NUM!
#	Glutamate[mitochondria]	Glutamate					mitochondria	C00302_m	#NUM!
	CDPcholine C14H25N4O11P2[golgi]	CDPcholine C14H25N4O11P2					golgi	cdpchol_g	-1
	CDPcholine C14H25N4O11P2[cytosol]	CDPcholine C14H25N4O11P2					cytosol	cdpchol_c	-1
#	CDPcholine C14H25N4O11P2[nucleus]	CDPcholine C14H25N4O11P2					nucleus	cdpchol_n	-1
	D-Xylulose[cytosol]	D-Xylulose					cytosol	xylu__D_c	0
	Isocitrate[cytosol]	Isocitrate					cytosol	icit_c	-3
	Isocitrate[mitochondria]	Isocitrate					mitochondria	icit_m	-3
	Isocitrate[peroxisome]	Isocitrate					peroxisome	icit_p	-3
	L-Xylulose[cytosol]	L-Xylulose					cytosol	xylu__L_c	0
	Pyridoxine[cytosol]	Pyridoxine					cytosol	pydxn_c	0
	Pyridoxine[extracellular]	Pyridoxine					extracellular	pydxn_e	0
	Spermidine[cytosol]	Spermidine					cytosol	spmd_c	3
	L-Carnitine[cytosol]	L-Carnitine					cytosol	crn_c	0
	L-Carnitine[mitochondria]	L-Carnitine					mitochondria	crn_m	0
	L-Carnitine[extracellular]	L-Carnitine					extracellular	crn_e	0
	Sphings c[membrane]	Sphings c					membrane	sphings_mem	#NUM!
	Thiosulfate[cytosol]	Thiosulfate					cytosol	tsul_c	-2
	Thiosulfate[extracellular]	Thiosulfate					extracellular	tsul_e	-2
	Thiosulfate[mitochondria]	Thiosulfate					mitochondria	tsul_m	-2
	2-Oxoadipate C6H6O5[mitochondria]	2-Oxoadipate C6H6O5					mitochondria	2oxoadp_m	-2
	GDP-L-fucose[golgi]	GDP-L-fucose					golgi	gdpfuc_g	-2
	GDP-L-fucose[cytosol]	GDP-L-fucose					cytosol	gdpfuc_c	-2
	GDP-L-fucose[lysosome]	GDP-L-fucose					lysosome	gdpfuc_l	-2
	L-Citrulline[cytosol]	L-Citrulline					cytosol	citr__L_c	0
	L-Citrulline[mitochondria]	L-Citrulline					mitochondria	citr__L_m	0
	L Kynurenine C10H12N2O3[cytosol]	L Kynurenine C10H12N2O3					cytosol	Lkynr_c	0
	L Kynurenine C10H12N2O3[mitochondria]	L Kynurenine C10H12N2O3					mitochondria	Lkynr_m	0
	D-Glucosamine[cytosol]	D-Glucosamine					cytosol	gam_c	1
	D-Glucosamine[extracellular]	D-Glucosamine					extracellular	gam_e	1
	Deoxyguanosine[cytosol]	Deoxyguanosine					cytosol	dgsn_c	0
	Deoxyguanosine[extracellular]	Deoxyguanosine					extracellular	dgsn_e	0
	Deoxyguanosine[mitochondria]	Deoxyguanosine					mitochondria	dgsn_m	0
	Indolepyruvate C11H8NO3[cytosol]	Indolepyruvate C11H8NO3					cytosol	indpyr_c	#NUM!
#	Indolepyruvate C11H8NO3[mitochondria]	Indolepyruvate C11H8NO3					mitochondria	indpyr_m	#NUM!
	Acetoacetyl-CoA[cytosol]	Acetoacetyl-CoA					cytosol	aacoa_c	-4
	Acetoacetyl-CoA[lysosome]	Acetoacetyl-CoA					lysosome	aacoa_l	-4
	Acetoacetyl-CoA[mitochondria]	Acetoacetyl-CoA					mitochondria	aacoa_m	-4
	Acetoacetyl-CoA[peroxisome]	Acetoacetyl-CoA					peroxisome	aacoa_p	-4
	4-Aminobutanoate[cytosol]	4-Aminobutanoate					cytosol	4abut_c	0
	4-Aminobutanoate[endoplasmicreticulum]	4-Aminobutanoate					endoplasmicreticulum	4abut_r	0
	4-Aminobutanoate[mitochondria]	4-Aminobutanoate					mitochondria	4abut_m	0
	4-Aminobutanoate[mitochondrialintermembranespace]	4-Aminobutanoate					mitochondrialintermembranespace	4abut_i	0
	4-Aminobutanoate[peroxisome]	4-Aminobutanoate					peroxisome	4abut_p	0
	4-Aminobutanoate[extracellular]	4-Aminobutanoate					extracellular	4abut_e	0
	4-Aminobutanoate[lysosome]	4-Aminobutanoate					lysosome	4abut_l	0
	(S)-Dihydroorotate[cytosol]	(S)-Dihydroorotate					cytosol	dhor__S_c	-1
#	(S)-Dihydroorotate[lysosome]	(S)-Dihydroorotate					lysosome	dhor__S_l	-1
	(S)-Dihydroorotate[mitochondrialintermembranespace]	(S)-Dihydroorotate					mitochondrialintermembranespace	dhor__S_i	-1
	Long-chain alcohol[peroxisome]	Long-chain alcohol					peroxisome	alkylR1oh_p	#NUM!
	Geranyl diphosphate[cytosol]	Geranyl diphosphate					cytosol	grdp_c	-3
	Geranyl diphosphate[mitochondria]	Geranyl diphosphate					mitochondria	grdp_m	-3
	Geranyl diphosphate[peroxisome]	Geranyl diphosphate					peroxisome	grdp_p	-3
	Reduced thioredoxin[cytosol]	Reduced thioredoxin					cytosol	trdrd_c	0
	Reduced thioredoxin[nucleus]	Reduced thioredoxin					nucleus	trdrd_n	0
	Oxidized thioredoxin[cytosol]	Oxidized thioredoxin					cytosol	trdox_c	0
	Oxidized thioredoxin[nucleus]	Oxidized thioredoxin					nucleus	trdox_n	0
	Phosphatidylglycerol[mitochondria]	Phosphatidylglycerol					mitochondria	pglyc_m	#NUM!
	Phosphatidylglycerol[endoplasmicreticulum]	Phosphatidylglycerol					endoplasmicreticulum	pglyc_r	#NUM!
	Phosphatidylglycerol[cytosol]	Phosphatidylglycerol					cytosol	pglyc_c	#NUM!
#	Phosphatidylglycerol[mitochondrialinnermembrane]	Phosphatidylglycerol					mitochondrialinnermembrane	pglyc_mim	#NUM!
	6-Phospho-D-gluconate[cytosol]	6-Phospho-D-gluconate					cytosol	6pgc_c	-3
	6-Phospho-D-gluconate[endoplasmicreticulum]	6-Phospho-D-gluconate					endoplasmicreticulum	6pgc_r	-3
	Ethanolamine phosphate C2H7NO4P[cytosol]	Ethanolamine phosphate C2H7NO4P					cytosol	ethamp_c	-1
	Ethanolamine phosphate C2H7NO4P[extracellular]	Ethanolamine phosphate C2H7NO4P					extracellular	ethamp_e	-1
#	Phosphatidylethanolamine[membrane]	Phosphatidylethanolamine					membrane	pe_mem	#NUM!
	Phosphatidylethanolamine[extracellular]	Phosphatidylethanolamine					extracellular	pe_e	#NUM!
	Phosphatidylethanolamine[cytosol]	Phosphatidylethanolamine					cytosol	pe_c	#NUM!
	Phosphatidylethanolamine[golgi]	Phosphatidylethanolamine					golgi	pe_g	#NUM!
	Phosphatidylethanolamine[mitochondria]	Phosphatidylethanolamine					mitochondria	pe_m	#NUM!
	Phosphatidylethanolamine[endoplasmicreticulummembrane]	Phosphatidylethanolamine					endoplasmicreticulummembrane	pe_r	#NUM!
	D-Glucosamine 6-phosphate[cytosol]	D-Glucosamine 6-phosphate					cytosol	gam6p_c	-1
	Geranylgeranyl diphosphate C20H33O7P2[cytosol]	Geranylgeranyl diphosphate C20H33O7P2					cytosol	ggdp_c	#NUM!
	D-Fructose 1,6-bisphosphate[cytosol]	D-Fructose 1,6-bisphosphate					cytosol	fdp_c	-4
	D-Fructose 1,6-bisphosphate[extracellular]	D-Fructose 1,6-bisphosphate					extracellular	fdp_e	-4
	34dhphe c[cytosol]	34dhphe c					cytosol	34dhphe_c	0
	34dhphe c[extracellular]	34dhphe c					extracellular	34dhphe_e	0
	Hydroxymethylglutaryl CoA C27H39N7O20P3S[cytosol]	Hydroxymethylglutaryl CoA C27H39N7O20P3S					cytosol	hmgcoa_c	-5
	Hydroxymethylglutaryl CoA C27H39N7O20P3S[mitochondria]	Hydroxymethylglutaryl CoA C27H39N7O20P3S					mitochondria	hmgcoa_m	-5
	Hydroxymethylglutaryl CoA C27H39N7O20P3S[peroxisome]	Hydroxymethylglutaryl CoA C27H39N7O20P3S					peroxisome	hmgcoa_p	-5
	N-Acetyl-D-glucosamine 6-phosphate[cytosol]	N-Acetyl-D-glucosamine 6-phosphate					cytosol	acgam6p_c	-2
	DAMP[cytosol]	DAMP					cytosol	damp_c	-2
	DAMP[extracellular]	DAMP					extracellular	damp_e	-2
	DAMP[mitochondria]	DAMP					mitochondria	damp_m	-2
	DAMP[mitochondrialintermembranespace]	DAMP					mitochondrialintermembranespace	damp_i	-2
	DAMP[nucleus]	DAMP					nucleus	damp_n	-2
	DAMP[peroxisome]	DAMP					peroxisome	damp_p	-2
	DGDP[cytosol]	DGDP					cytosol	dgdp_c	-3
	DGDP[mitochondria]	DGDP					mitochondria	dgdp_m	-3
	DGDP[nucleus]	DGDP					nucleus	dgdp_n	-3
	DGMP[cytosol]	DGMP					cytosol	dgmp_c	-2
	DGMP[extracellular]	DGMP					extracellular	dgmp_e	-2
	DGMP[mitochondria]	DGMP					mitochondria	dgmp_m	-2
	DTDP[cytosol]	DTDP					cytosol	dtdp_c	-3
	DTDP[extracellular]	DTDP					extracellular	dtdp_e	-3
	DTDP[mitochondria]	DTDP					mitochondria	dtdp_m	-3
	DTMP[cytosol]	DTMP					cytosol	dtmp_c	-2
	DTMP[extracellular]	DTMP					extracellular	dtmp_e	-2
	DTMP[mitochondria]	DTMP					mitochondria	dtmp_m	-2
	DUMP[cytosol]	DUMP					cytosol	dump_c	-2
	DUMP[mitochondria]	DUMP					mitochondria	dump_m	-2
	Urate[peroxisome]	Urate					peroxisome	urate_p	#NUM!
	Sterol[membrane]	Sterol					membrane	C00370_mem	#NUM!
	Retinal c[cytosol]	Retinal c					cytosol	retinal_c	0
	Thiamin[cytosol]	Thiamin					cytosol	thm_c	1
	Xylitol C5H12O5[cytosol]	Xylitol C5H12O5					cytosol	xylt_c	0
	Xylitol C5H12O5[extracellular]	Xylitol C5H12O5					extracellular	xylt_e	0
	Dolichol C15H28O[endoplasmicreticulum]	Dolichol C15H28O					endoplasmicreticulum	dolichol_r	#NUM!
	Xanthine[cytosol]	Xanthine					cytosol	xan_c	0
	Xanthine[peroxisome]	Xanthine					peroxisome	xan_p	0
	Guanosine[cytosol]	Guanosine					cytosol	gsn_c	0
	Guanosine[extracellular]	Guanosine					extracellular	gsn_e	0
	Guanosine[lysosome]	Guanosine					lysosome	gsn_l	0
	Guanosine[mitochondria]	Guanosine					mitochondria	gsn_m	0
	Hista c[cytosol]	Hista c					cytosol	hista_c	1
	Hista c[extracellular]	Hista c					extracellular	hista_e	1
	Ubiquinol[mitochondria]	Ubiquinol					mitochondria	qh2_m	#NUM!
	Trypta c[cytosol]	Trypta c					cytosol	trypta_c	1
	Trypta c[extracellular]	Trypta c					extracellular	trypta_e	1
	Ubiquinone[mitochondria]	Ubiquinone					mitochondria	q_m	#NUM!
	Chondroitin[golgi]	Chondroitin					golgi	C00401_g	#NUM!
	Asp D c[peroxisome]	Asp D c					peroxisome	asp__D_p	#NUM!
#	(Phosphate)n[endoplasmicreticulum]	(Phosphate)n					endoplasmicreticulum	pppi_r	-4
#	D-Amino acid[peroxisome]	D-Amino acid					peroxisome	C00405_p	#NUM!
	L-Isoleucine[cytosol]	L-Isoleucine					cytosol	ile__L_c	0
	L-Isoleucine[mitochondria]	L-Isoleucine					mitochondria	ile__L_m	0
	L-Isoleucine[extracellular]	L-Isoleucine					extracellular	ile__L_e	0
	Prgstrn c[cytosol]	Prgstrn c					cytosol	prgstrn_c	0
	Stearoyl-CoA (n-C18:0CoA)[membrane]	Stearoyl-CoA (n-C18:0CoA)					membrane	stcoa_mem	#NUM!
	7,8-Dihydrofolate[cytosol]	7,8-Dihydrofolate					cytosol	dhf_c	-2
	7,8-Dihydrofolate[mitochondria]	7,8-Dihydrofolate					mitochondria	dhf_m	-2
	Phosphatidate[mitochondria]	Phosphatidate					mitochondria	pa_m	#NUM!
	Phosphatidate[cytosol]	Phosphatidate					cytosol	pa_c	#NUM!
	Phosphatidate[golgi]	Phosphatidate					golgi	pa_g	#NUM!
	Phosphatidate[endoplasmicreticulum]	Phosphatidate					endoplasmicreticulum	pa_r	#NUM!
	Cis-Aconitate[cytosol]	Cis-Aconitate					cytosol	acon_C_c	#NUM!
	Cis-Aconitate[mitochondria]	Cis-Aconitate					mitochondria	acon_C_m	#NUM!
	R Mevalonate C6H11O4[cytosol]	R Mevalonate C6H11O4					cytosol	mev__R_c	-1
	Triacylglycerol[membrane]	Triacylglycerol					membrane	tag_mem	#NUM!
	Triacylglycerol[extracellular]	Triacylglycerol					extracellular	tag_e	#NUM!
	Triacylglycerol[cytosol]	Triacylglycerol					cytosol	tag_c	#NUM!
	Prostgh2 c[membrane]	Prostgh2 c					membrane	prostgh2_mem	#NUM!
	5,6-dihydrouracil[cytosol]	5,6-dihydrouracil					cytosol	56dura_c	0
	5-Amino-4-oxopentanoate[cytosol]	5-Amino-4-oxopentanoate					cytosol	5aop_c	0
	5-Amino-4-oxopentanoate[mitochondria]	5-Amino-4-oxopentanoate					mitochondria	5aop_m	0
	2,5-Dioxopentanoate[cytosol]	2,5-Dioxopentanoate					cytosol	25dop_c	#NUM!
	2,5-Dioxopentanoate[endoplasmicreticulum]	2,5-Dioxopentanoate					endoplasmicreticulum	25dop_r	#NUM!
	2,5-Dioxopentanoate[mitochondria]	2,5-Dioxopentanoate					mitochondria	25dop_m	#NUM!
	2,5-Dioxopentanoate[peroxisome]	2,5-Dioxopentanoate					peroxisome	25dop_p	#NUM!
	N2-Acetyl-L-ornithine[cytosol]	N2-Acetyl-L-ornithine					cytosol	acorn_c	0
	N2-Acetyl-L-ornithine[mitochondria]	N2-Acetyl-L-ornithine					mitochondria	acorn_m	0
	N-Carbamoyl-L-aspartate[cytosol]	N-Carbamoyl-L-aspartate					cytosol	cbasp_c	-2
	N-Formimidoyl-L-glutamate[cytosol]	N-Formimidoyl-L-glutamate					cytosol	forglu_c	-2
	5-Methyltetrahydrofolate[cytosol]	5-Methyltetrahydrofolate					cytosol	5mthf_c	-1
	5-Methyltetrahydrofolate[extracellular]	5-Methyltetrahydrofolate					extracellular	5mthf_e	-1
	5,10-Methenyltetrahydrofolate[cytosol]	5,10-Methenyltetrahydrofolate					cytosol	methf_c	-1
	5,10-Methenyltetrahydrofolate[mitochondria]	5,10-Methenyltetrahydrofolate					mitochondria	methf_m	-1
	Alpha-D-Galactose 1-phosphate[cytosol]	Alpha-D-Galactose 1-phosphate					cytosol	gal1p_c	-2
	Sedoheptulose 1,7-bisphosphate[cytosol]	Sedoheptulose 1,7-bisphosphate					cytosol	s17bp_c	#NUM!
	Sedoheptulose 1,7-bisphosphate[extracellular]	Sedoheptulose 1,7-bisphosphate					extracellular	s17bp_e	#NUM!
	Farnesyl diphosphate[membrane]	Farnesyl diphosphate					membrane	frdp_mem	#NUM!
	L Saccharopine C11H19N2O6[mitochondria]	L Saccharopine C11H19N2O6					mitochondria	saccrp__L_m	-1
	NDP[cytosol]	NDP					cytosol	C00454_c	#NUM!
	NMN[golgi]	NMN					golgi	nmn_g	-1
	NMN[cytosol]	NMN					cytosol	nmn_c	-1
	NMN[extracellular]	NMN					extracellular	nmn_e	-1
	NMN[mitochondria]	NMN					mitochondria	nmn_m	-1
	NMN[nucleus]	NMN					nucleus	nmn_n	-1
	NMN[peroxisome]	NMN					peroxisome	nmn_p	-1
	DCTP[cytosol]	DCTP					cytosol	dctp_c	-4
	DCTP[mitochondria]	DCTP					mitochondria	dctp_m	-4
	DTTP[cytosol]	DTTP					cytosol	dttp_c	-4
	DTTP[extracellular]	DTTP					extracellular	dttp_e	-4
	DTTP[mitochondria]	DTTP					mitochondria	dttp_m	-4
	DUTP[cytosol]	DUTP					cytosol	dutp_c	-4
	DUTP[mitochondria]	DUTP					mitochondria	dutp_m	-4
	Chtn c[extracellular]	Chtn c					extracellular	chtn_e	0
	HX[cytosol]	HX					cytosol	C00462_c	#NUM!
	HX[endoplasmicreticulum]	HX					endoplasmicreticulum	C00462_r	#NUM!
	HX[peroxisome]	HX					peroxisome	C00462_p	#NUM!
	Estrone c[mitochondria]	Estrone c					mitochondria	estrone_m	0
	Estrone c[cytosol]	Estrone c					cytosol	estrone_c	0
	Estrone c[endoplasmicreticulum]	Estrone c					endoplasmicreticulum	estrone_r	0
	Ethanol[cytosol]	Ethanol					cytosol	etoh_c	0
#	Ethanol[mitochondria]	Ethanol					mitochondria	etoh_m	0
	Ethanol[extracellular]	Ethanol					extracellular	etoh_e	0
	Quinone[cytosol]	Quinone					cytosol	C00472_c	#NUM!
	Retinol c[cytosol]	Retinol c					cytosol	retinol_c	0
	Retinol c[extracellular]	Retinol c					extracellular	retinol_e	0
	Cytidine[cytosol]	Cytidine					cytosol	cytd_c	0
	Cytidine[extracellular]	Cytidine					extracellular	cytd_e	0
	Cytidine[lysosome]	Cytidine					lysosome	cytd_l	0
	Cytidine[mitochondria]	Cytidine					mitochondria	cytd_m	0
	Tyramine[cytosol]	Tyramine					cytosol	tym_c	1
	Tyramine[extracellular]	Tyramine					extracellular	tym_e	1
	Bilirubin[cytosol]	Bilirubin					cytosol	bilirub_c	-2
	Bilirubin[endoplasmicreticulum]	Bilirubin					endoplasmicreticulum	bilirub_r	-2
	Bilirubin[extracellular]	Bilirubin					extracellular	bilirub_e	-2
#	Formamide[cytosol]	Formamide					cytosol	frmd_c	#NUM!
	L-Cystine[cytosol]	L-Cystine					cytosol	Lcystin_c	#NUM!
	L-Cystine[extracellular]	L-Cystine					extracellular	Lcystin_e	#NUM!
	Raffinose C18H32O16[lysosome]	Raffinose C18H32O16					lysosome	raffin_l	#NUM!
	Allantoate[endoplasmicreticulum]	Allantoate					endoplasmicreticulum	alltt_r	#NUM!
	Biliverdin[cytosol]	Biliverdin					cytosol	biliverd_c	0
	Biliverdin[endoplasmicreticulum]	Biliverdin					endoplasmicreticulum	biliverd_r	0
	Folate[cytosol]	Folate					cytosol	fol_c	-1
	L-Cysteate[cytosol]	L-Cysteate					cytosol	Lcyst_c	-1
	L-Cysteate[mitochondria]	L-Cysteate					mitochondria	Lcyst_m	-1
	(9Z)-octadecenoyl-coa[cytosol]	(9Z)-octadecenoyl-coa					cytosol	ocdce9coa_c	#NUM!
	(9Z)-octadecenoyl-coa[nucleus]	(9Z)-octadecenoyl-coa					nucleus	ocdce9coa_n	#NUM!
	CDPglycerol[cytosol]	CDPglycerol					cytosol	cdpglyc_c	#NUM!
	Orn D x[peroxisome]	Orn D x					peroxisome	orn__D_p	#NUM!
	Hexadecanal C16H32O[membrane]	Hexadecanal C16H32O					membrane	hxdcal_mem	#NUM!
	Hyptaur c[cytosol]	Hyptaur c					cytosol	hyptaur_c	0
	Hyptaur c[mitochondria]	Hyptaur c					mitochondria	hyptaur_m	0
	Andrstrn c[endoplasmicreticulum]	Andrstrn c					endoplasmicreticulum	andrstrn_r	0
	Cytochrome c[mitochondrialinnermembrane]	Cytochrome c					mitochondrialinnermembrane	cytcc_mim	#NUM!
	Deoxyuridine[cytosol]	Deoxyuridine					cytosol	duri_c	0
	Deoxyuridine[mitochondria]	Deoxyuridine					mitochondria	duri_m	0
	Deoxyuridine[extracellular]	Deoxyuridine					extracellular	duri_e	0
	Glutaryl-CoA[mitochondria]	Glutaryl-CoA					mitochondria	glutcoa_m	-5
	Hydroquinone[cytosol]	Hydroquinone					cytosol	hqn_c	#NUM!
	Hydroquinone[extracellular]	Hydroquinone					extracellular	hqn_e	#NUM!
	L Arabinitol C5H12O5[cytosol]	L Arabinitol C5H12O5					cytosol	abt_c	0
	Nitric oxide[cytosol]	Nitric oxide					cytosol	no_c	0
	Nitric oxide[extracellular]	Nitric oxide					extracellular	no_e	0
	Pyridoxamine[cytosol]	Pyridoxamine					cytosol	pydam_c	1
	Pyridoxamine[extracellular]	Pyridoxamine					extracellular	pydam_e	1
	Tststerone c[membrane]	Tststerone c					membrane	tststerone_mem	#NUM!
	Inorganic triphosphate[cytosol]	Inorganic triphosphate					cytosol	pppi_c	-4
	Inorganic triphosphate[mitochondria]	Inorganic triphosphate					mitochondria	pppi_m	-4
	Dimethylamine[cytosol]	Dimethylamine					cytosol	dma_c	#NUM!
	Homogentisate C8H7O4[cytosol]	Homogentisate C8H7O4					cytosol	hgentis_c	0
	Methylglyoxal[cytosol]	Methylglyoxal					cytosol	mthgxl_c	0
	Methylglyoxal[extracellular]	Methylglyoxal					extracellular	mthgxl_e	0
	Nrpphr c[cytosol]	Nrpphr c					cytosol	nrpphr_c	1
	Nrpphr c[extracellular]	Nrpphr c					extracellular	nrpphr_e	1
	Sphingomyelin[membrane]	Sphingomyelin					membrane	sphmyln_mem	#NUM!
	4-Aminobutanal[cytosol]	4-Aminobutanal					cytosol	4abutn_c	1
	4-Aminobutanal[endoplasmicreticulum]	4-Aminobutanal					endoplasmicreticulum	4abutn_r	1
	4-Aminobutanal[extracellular]	4-Aminobutanal					extracellular	4abutn_e	1
	4-Aminobutanal[mitochondria]	4-Aminobutanal					mitochondria	4abutn_m	1
	4-Aminobutanal[peroxisome]	4-Aminobutanal					peroxisome	4abutn_p	1
	Deoxyadenosine[cytosol]	Deoxyadenosine					cytosol	dad_2_c	0
	Deoxyadenosine[extracellular]	Deoxyadenosine					extracellular	dad_2_e	0
	Deoxyadenosine[peroxisome]	Deoxyadenosine					peroxisome	dad_2_p	0
	CDPethanolamine C11H19N4O11P2[cytosol]	CDPethanolamine C11H19N4O11P2					cytosol	cdpea_c	-1
	CAMP[cytosol]	CAMP					cytosol	camp_c	-1
	CAMP[extracellular]	CAMP					extracellular	camp_e	-1
	Betaine aldehyde[mitochondria]	Betaine aldehyde					mitochondria	betald_m	1
	D-Glyceraldehyde[cytosol]	D-Glyceraldehyde					cytosol	glyald_c	0
	D-Glyceraldehyde[endoplasmicreticulum]	D-Glyceraldehyde					endoplasmicreticulum	glyald_r	0
	D-Glyceraldehyde[extracellular]	D-Glyceraldehyde					extracellular	glyald_e	0
	D-Glyceraldehyde[mitochondria]	D-Glyceraldehyde					mitochondria	glyald_m	0
	D-Glyceraldehyde[peroxisome]	D-Glyceraldehyde					peroxisome	glyald_p	0
	Gudac c[cytosol]	Gudac c					cytosol	gudac_c	0
	Gudac c[mitochondrialintermembranespace]	Gudac c					mitochondrialintermembranespace	gudac_i	0
	1,2-Propanediol[cytosol]	1,2-Propanediol					cytosol	12ppd_c	#NUM!
	Prostge2 c[cytosol]	Prostge2 c					cytosol	prostge2_c	-1
	Prostge2 c[extracellular]	Prostge2 c					extracellular	prostge2_e	-1
	Prostge2 c[membrane]	Prostge2 c					membrane	prostge2_mem	-1
	Choline phosphate C5H13NO4P[golgi]	Choline phosphate C5H13NO4P					golgi	cholp_g	-1
	Choline phosphate C5H13NO4P[cytosol]	Choline phosphate C5H13NO4P					cytosol	cholp_c	-1
	Choline phosphate C5H13NO4P[extracellular]	Choline phosphate C5H13NO4P					extracellular	cholp_e	-1
	Choline phosphate C5H13NO4P[lysosome]	Choline phosphate C5H13NO4P					lysosome	cholp_l	-1
	Choline phosphate C5H13NO4P[mitochondria]	Choline phosphate C5H13NO4P					mitochondria	cholp_m	-1
	Choline phosphate C5H13NO4P[nucleus]	Choline phosphate C5H13NO4P					nucleus	cholp_n	-1
	Coniferol[cytosol]	Coniferol					cytosol	confrl_c	#NUM!
	Phenylacetaldehyde[cytosol]	Phenylacetaldehyde					cytosol	pacald_c	0
	Phenylacetaldehyde[extracellular]	Phenylacetaldehyde					extracellular	pacald_e	0
	(-)-Ureidoglycolate[endoplasmicreticulum]	(-)-Ureidoglycolate					endoplasmicreticulum	urdglyc_r	#NUM!
	3-Sulfino-L-alanine[cytosol]	3-Sulfino-L-alanine					cytosol	3sala_c	-2
	3-Sulfino-L-alanine[mitochondria]	3-Sulfino-L-alanine					mitochondria	3sala_m	-2
#	Protein histidine[cytosol]	Protein histidine					cytosol	C00615_c	#NUM!
	3-Dehydro-L-gulonate[cytosol]	3-Dehydro-L-gulonate					cytosol	3dhguln_c	-1
	Alpha-D-Ribose 1-phosphate[cytosol]	Alpha-D-Ribose 1-phosphate					cytosol	r1p_c	-2
	Dolichyl diphosphate[membrane]	Dolichyl diphosphate					membrane	doldp_mem	#NUM!
	N-Acetyl-L-glutamate[mitochondria]	N-Acetyl-L-glutamate					mitochondria	acglu_m	-2
	Pyridoxine 5'-phosphate[cytosol]	Pyridoxine 5'-phosphate					cytosol	pdx5p_c	-2
	2,5-Dihydroxybenzoate[cytosol]	2,5-Dihydroxybenzoate					cytosol	25dhb_c	#NUM!
	Isobutyryl-CoA[mitochondria]	Isobutyryl-CoA					mitochondria	ibcoa_m	-4
	D-Glycerate 2-phosphate[cytosol]	D-Glycerate 2-phosphate					cytosol	2pg_c	-3
	3-Hydroxyanthranilate C7H7NO3[cytosol]	3-Hydroxyanthranilate C7H7NO3					cytosol	3hanthrn_c	0
	3-Hydroxyanthranilate C7H7NO3[peroxisome]	3-Hydroxyanthranilate C7H7NO3					peroxisome	3hanthrn_p	0
	Chondroitin sulfate A[golgi]	Chondroitin sulfate A					golgi	cs_a_g	#NUM!
	D-Mannose 1-phosphate[cytosol]	D-Mannose 1-phosphate					cytosol	man1p_c	-2
	Indole 3 acetaldehyde C10H9NO[cytosol]	Indole 3 acetaldehyde C10H9NO					cytosol	id3acald_c	0
	Indole 3 acetaldehyde C10H9NO[endoplasmicreticulum]	Indole 3 acetaldehyde C10H9NO					endoplasmicreticulum	id3acald_r	0
	Indole 3 acetaldehyde C10H9NO[extracellular]	Indole 3 acetaldehyde C10H9NO					extracellular	id3acald_e	0
	Indole 3 acetaldehyde C10H9NO[mitochondria]	Indole 3 acetaldehyde C10H9NO					mitochondria	id3acald_m	0
	Indole 3 acetaldehyde C10H9NO[peroxisome]	Indole 3 acetaldehyde C10H9NO					peroxisome	id3acald_p	0
	Higher fatty acid[cytosol]	Higher fatty acid					cytosol	C00638_c	#NUM!
	Higher fatty acid[nucleus]	Higher fatty acid					nucleus	C00638_n	#NUM!
	Prostgf2 c[cytosol]	Prostgf2 c					cytosol	prostgf2_c	-1
	Prostgf2 c[extracellular]	Prostgf2 c					extracellular	prostgf2_e	-1
	(S)-3-Hydroxyacyl-CoA[mitochondria]	(S)-3-Hydroxyacyl-CoA					mitochondria	3hacoa_m	#NUM!
	(S)-3-Hydroxyacyl-CoA[peroxisome]	(S)-3-Hydroxyacyl-CoA					peroxisome	3hacoa_p	#NUM!
	4-Hydroxyphenylacetate[cytosol]	4-Hydroxyphenylacetate					cytosol	4hphac_c	-1
	4-Hydroxyphenylacetate[extracellular]	4-Hydroxyphenylacetate					extracellular	4hphac_e	-1
	5htrp c[cytosol]	5htrp c					cytosol	5htrp_c	0
	5htrp c[extracellular]	5htrp c					extracellular	5htrp_e	0
	N-Acetyl-D-mannosamine[cytosol]	N-Acetyl-D-mannosamine					cytosol	acmana_c	0
	Pyridoxamine 5'-phosphate[cytosol]	Pyridoxamine 5'-phosphate					cytosol	pyam5p_c	-1
	Xanthosine 5'-phosphate[cytosol]	Xanthosine 5'-phosphate					cytosol	xmp_c	-2
	Xanthosine 5'-phosphate[extracellular]	Xanthosine 5'-phosphate					extracellular	xmp_e	-2
	Xanthosine 5'-phosphate[mitochondria]	Xanthosine 5'-phosphate					mitochondria	xmp_m	-2
	(2E)-2-Enoyl-CoA[lysosome]	(2E)-2-Enoyl-CoA					lysosome	C00658_l	#NUM!
	(2E)-2-Enoyl-CoA[mitochondria]	(2E)-2-Enoyl-CoA					mitochondria	C00658_m	#NUM!
	(2E)-2-Enoyl-CoA[peroxisome]	(2E)-2-Enoyl-CoA					peroxisome	C00658_p	#NUM!
	Reduced adrenal ferredoxin[mitochondria]	Reduced adrenal ferredoxin					mitochondria	adfdRD_m	#NUM!
	5forthf c[cytosol]	5forthf c					cytosol	5forthf_c	-2
	D-Fructose 2,6-bisphosphate[cytosol]	D-Fructose 2,6-bisphosphate					cytosol	f26bp_c	-4
	Oxidized adrenal ferredoxin[mitochondria]	Oxidized adrenal ferredoxin					mitochondria	adfdOX_m	#NUM!
	Alpha-D-glucose 6 phosphate[cytosol]	Alpha-D-glucose 6 phosphate					cytosol	g6p_A_c	#NUM!
	Alpha-D-glucose 6 phosphate[endoplasmicreticulum]	Alpha-D-glucose 6 phosphate					endoplasmicreticulum	g6p_A_r	#NUM!
	Alpha-D-glucose 6 phosphate[extracellular]	Alpha-D-glucose 6 phosphate					extracellular	g6p_A_e	#NUM!
	Gamma-L-Glutamyl-L-cysteine[cytosol]	Gamma-L-Glutamyl-L-cysteine					cytosol	glucys_c	-1
	Sn-Glycero-3-phosphocholine[cytosol]	Sn-Glycero-3-phosphocholine					cytosol	g3pc_c	0
	(S)-3-Methyl-2-oxopentanoate[cytosol]	(S)-3-Methyl-2-oxopentanoate					cytosol	3mop_c	-1
	(S)-3-Methyl-2-oxopentanoate[mitochondria]	(S)-3-Methyl-2-oxopentanoate					mitochondria	3mop_m	-1
	2-Deoxy-D-ribose 1-phosphate[cytosol]	2-Deoxy-D-ribose 1-phosphate					cytosol	2dr1p_c	-2
	2-Deoxy-D-ribose 5-phosphate[cytosol]	2-Deoxy-D-ribose 5-phosphate					cytosol	2dr5p_c	-2
	Andrstandn r[membrane]	Andrstandn r					membrane	andrstandn_mem	#NUM!
	1-Acyl sn glycerol 3-phosphate C1920H3622O700P100[cytosol]	1-Acyl sn glycerol 3-phosphate C1920H3622O700P100					cytosol	alpa_c	#NUM!
	1-Acyl sn glycerol 3-phosphate C1920H3622O700P100[endoplasmicreticulum]	1-Acyl sn glycerol 3-phosphate C1920H3622O700P100					endoplasmicreticulum	alpa_r	#NUM!
	1-Acyl sn glycerol 3-phosphate C1920H3622O700P100[mitochondria]	1-Acyl sn glycerol 3-phosphate C1920H3622O700P100					mitochondria	alpa_m	#NUM!
	(S)-Methylmalonyl-CoA[mitochondria]	(S)-Methylmalonyl-CoA					mitochondria	mmcoa__S_m	-5
	Prostgd2 c[cytosol]	Prostgd2 c					cytosol	prostgd2_c	-1
	Prostgd2 c[extracellular]	Prostgd2 c					extracellular	prostgd2_e	-1
	Chloride[cytosol]	Chloride					cytosol	cl_c	-1
	Chloride[extracellular]	Chloride					extracellular	cl_e	-1
	XTP[cytosol]	XTP					cytosol	xtp_c	#NUM!
	XTP[mitochondria]	XTP					mitochondria	xtp_m	#NUM!
	Superoxide anion[peroxisome]	Superoxide anion					peroxisome	o2s_p	-1
	Superoxide anion[mitochondria]	Superoxide anion					mitochondria	o2s_m	-1
	DCDP[cytosol]	DCDP					cytosol	dcdp_c	-3
	DCDP[mitochondria]	DCDP					mitochondria	dcdp_m	-3
	DCDP[nucleus]	DCDP					nucleus	dcdp_n	-3
	Octadecenoate (n-C18:1)[cytosol]	Octadecenoate (n-C18:1)					cytosol	ocdcea_c	-1
	Octadecenoate (n-C18:1)[nucleus]	Octadecenoate (n-C18:1)					nucleus	ocdcea_n	-1
	Glycine betaine[cytosol]	Glycine betaine					cytosol	glyb_c	0
	Glycine betaine[mitochondria]	Glycine betaine					mitochondria	glyb_m	0
	Glycine betaine[extracellular]	Glycine betaine					extracellular	glyb_e	0
	Insulin[endoplasmicreticulum]	Insulin					endoplasmicreticulum	C00723_r	#NUM!
	Crtsl c[membrane]	Crtsl c					membrane	crtsl_mem	#NUM!
	Spermine C10H30N4[cytosol]	Spermine C10H30N4					cytosol	sprm_c	4
	Squalene C30H50[membrane]	Squalene C30H50					membrane	sql_mem	#NUM!
	1,4-beta-D-Glucan[cytosol]	1,4-beta-D-Glucan					cytosol	14Bglcn_c	#NUM!
	Cortsn r[membrane]	Cortsn r					membrane	cortsn_mem	#NUM!
	Pro D c[peroxisome]	Pro D c					peroxisome	pro__D_p	0
	Pro D c[extracellular]	Pro D c					extracellular	pro__D_e	0
	Pro D c[lysosome]	Pro D c					lysosome	pro__D_l	0
	Pro D c[cytosol]	Pro D c					cytosol	pro__D_c	0
	Retn c[membrane]	Retn c					membrane	retn_mem	#NUM!
	Srtn c[cytosol]	Srtn c					cytosol	srtn_c	1
	Srtn c[extracellular]	Srtn c					extracellular	srtn_e	1
	Urocanate[cytosol]	Urocanate					cytosol	urcan_c	-1
	TRNA(Tyr)[cytosol]	TRNA(Tyr)					cytosol	trnatyr_c	#NUM!
	TRNA(Tyr)[mitochondria]	TRNA(Tyr)					mitochondria	trnatyr_m	#NUM!
	Adrnl c[cytosol]	Adrnl c					cytosol	adrnl_c	1
	Adrnl c[extracellular]	Adrnl c					extracellular	adrnl_e	1
	Arg D x[peroxisome]	Arg D x					peroxisome	arg__D_p	#NUM!
	D-Sorbitol[cytosol]	D-Sorbitol					cytosol	sbt__D_c	0
	D-Sorbitol[lysosome]	D-Sorbitol					lysosome	sbt__D_l	0
	L-Gulonate[cytosol]	L-Gulonate					cytosol	guln__L_c	-1
	Propynoate[cytosol]	Propynoate					cytosol	C00804_c	#NUM!
	Propynoate[endoplasmicreticulum]	Propynoate					endoplasmicreticulum	C00804_r	#NUM!
	Propynoate[mitochondria]	Propynoate					mitochondria	C00804_m	#NUM!
	Propynoate[peroxisome]	Propynoate					peroxisome	C00804_p	#NUM!
	D-Glucarate[cytosol]	D-Glucarate					cytosol	glcr_c	-2
	D-Glucarate[endoplasmicreticulum]	D-Glucarate					endoplasmicreticulum	glcr_r	-2
	D-Glucarate[mitochondria]	D-Glucarate					mitochondria	glcr_m	-2
	D-Glucarate[peroxisome]	D-Glucarate					peroxisome	glcr_p	-2
	D-Glutamine[mitochondria]	D-Glutamine					mitochondria	gln__D_m	#NUM!
	Dopaqn c[cytosol]	Dopaqn c					cytosol	dopaqn_c	0
	Npthl c[cytosol]	Npthl c					cytosol	npthl_c	0
	Npthl c[endoplasmicreticulum]	Npthl c					endoplasmicreticulum	npthl_r	0
	Npthl c[extracellular]	Npthl c					extracellular	npthl_e	0
	Pantetheine[cytosol]	Pantetheine					cytosol	ptth_c	0
	Sphinganine C18H40NO2[membrane]	Sphinganine C18H40NO2					membrane	sphgn_mem	#NUM!
	DTDPglucose[cytosol]	DTDPglucose					cytosol	dtdpglu_c	#NUM!
	4pyrdx c[cytosol]	4pyrdx c					cytosol	4pyrdx_c	0
	DNA cytosine[nucleus]	DNA cytosine					nucleus	dnac_n	#NUM!
	Deamino-NAD+[golgi]	Deamino-NAD+					golgi	dnad_g	-2
	Deamino-NAD+[cytosol]	Deamino-NAD+					cytosol	dnad_c	-2
	Deamino-NAD+[extracellular]	Deamino-NAD+					extracellular	dnad_e	-2
	Deamino-NAD+[mitochondria]	Deamino-NAD+					mitochondria	dnad_m	-2
	Deamino-NAD+[peroxisome]	Deamino-NAD+					peroxisome	dnad_p	-2
	(R)-Pantothenate[cytosol]	(R)-Pantothenate					cytosol	pnto__R_c	-1
	Phospholipid[membrane]	Phospholipid					membrane	C00865_mem	#NUM!
	Phospholipid[mitochondrialinnermembrane]	Phospholipid					mitochondrialinnermembrane	C00865_mim	#NUM!
	Crotonoyl-CoA[mitochondria]	Crotonoyl-CoA					mitochondria	b2coa_m	-4
	Crotonoyl-CoA[peroxisome]	Crotonoyl-CoA					peroxisome	b2coa_p	-4
	Deoxycytidine[cytosol]	Deoxycytidine					cytosol	dcyt_c	0
	Deoxycytidine[extracellular]	Deoxycytidine					extracellular	dcyt_e	0
	Deoxycytidine[nucleus]	Deoxycytidine					nucleus	dcyt_n	0
	Dephospho-CoA[cytosol]	Dephospho-CoA					cytosol	dpcoa_c	-2
	Dephospho-CoA[extracellular]	Dephospho-CoA					extracellular	dpcoa_e	-2
	L-Alanyl-tRNA(Ala)[cytosol]	L-Alanyl-tRNA(Ala)					cytosol	alatrna_c	#NUM!
	L-Alanyl-tRNA(Ala)[mitochondria]	L-Alanyl-tRNA(Ala)					mitochondria	alatrna_m	#NUM!
	Acrylyl CoA[mitochondria]	Acrylyl CoA					mitochondria	prpncoa_m	#NUM!
	Acrylyl CoA[peroxisome]	Acrylyl CoA					peroxisome	prpncoa_p	#NUM!
	Retinol cis 11 c[cytosol]	Retinol cis 11 c					cytosol	retinol_cis_11_c	0
	Retinol cis 11 c[endoplasmicreticulum]	Retinol cis 11 c					endoplasmicreticulum	retinol_cis_11_r	0
	56dthm c[cytosol]	56dthm c					cytosol	56dthm_c	0
	LeuktrA4 c[membrane]	LeuktrA4 c					membrane	leuktrA4_mem	#NUM!
	Dihydropteroate[cytosol]	Dihydropteroate					cytosol	dhpt_c	#NUM!
	Dihydropteroate[mitochondria]	Dihydropteroate					mitochondria	dhpt_m	#NUM!
	Heparan sulfate[extracellular]	Heparan sulfate					extracellular	hs_e	#NUM!
	Porphobilinogen[cytosol]	Porphobilinogen					cytosol	ppbng_c	-1
	2-Oxoglutaramate[cytosol]	2-Oxoglutaramate					cytosol	2ogm_c	#NUM!
	3',5'-Cyclic GMP[cytosol]	3',5'-Cyclic GMP					cytosol	35cgmp_c	-1
	3',5'-Cyclic GMP[extracellular]	3',5'-Cyclic GMP					extracellular	35cgmp_e	-1
	3-Dehydroquinate[cytosol]	3-Dehydroquinate					cytosol	3dhq_c	#NUM!
	Estradiol c[cytosol]	Estradiol c					cytosol	estradiol_c	0
	Estradiol c[mitochondria]	Estradiol c					mitochondria	estradiol_m	0
	Estradiol c[endoplasmicreticulum]	Estradiol c					endoplasmicreticulum	estradiol_r	0
	Indole 3 acetate C10H8NO2[cytosol]	Indole 3 acetate C10H8NO2					cytosol	ind3ac_c	-1
	Indole 3 acetate C10H8NO2[endoplasmicreticulum]	Indole 3 acetate C10H8NO2					endoplasmicreticulum	ind3ac_r	-1
	Indole 3 acetate C10H8NO2[mitochondria]	Indole 3 acetate C10H8NO2					mitochondria	ind3ac_m	-1
	Indole 3 acetate C10H8NO2[peroxisome]	Indole 3 acetate C10H8NO2					peroxisome	ind3ac_p	-1
	L 2 Aminoadipate C6H10NO4[mitochondria]	L 2 Aminoadipate C6H10NO4					mitochondria	L2aadp_m	-1
	Mercaptopyruvate[cytosol]	Mercaptopyruvate					cytosol	mercppyr_c	-1
	Mercaptopyruvate[mitochondria]	Mercaptopyruvate					mitochondria	mercppyr_m	-1
	Nacsertn c[cytosol]	Nacsertn c					cytosol	Nacsertn_c	0
	1,3-Diaminopropane[extracellular]	1,3-Diaminopropane					extracellular	13dampp_e	2
	2-Phosphoglycolate[cytosol]	2-Phosphoglycolate					cytosol	2pglyc_c	#NUM!
	Ferricytochrome b5[membrane]	Ferricytochrome b5					membrane	ficytb5_mem	#NUM!
	Ferrocytochrome b5[membrane]	Ferrocytochrome b5					membrane	focytb5_mem	#NUM!
	O-Phospho-L-serine[cytosol]	O-Phospho-L-serine					cytosol	pser__L_c	-2
	Reduced riboflavin[cytosol]	Reduced riboflavin					cytosol	rbflvrd_c	#NUM!
	3-Hydroxypropanoate[mitochondria]	3-Hydroxypropanoate					mitochondria	3hpp_m	-1
	Hydroxymethylbilane[cytosol]	Hydroxymethylbilane					cytosol	hmbil_c	-8
	Lipid hydroperoxide[cytosol]	Lipid hydroperoxide					cytosol	C01025_c	#NUM!
	Lipid hydroperoxide[nucleus]	Lipid hydroperoxide					nucleus	C01025_n	#NUM!
	N,N-Dimethylglycine[cytosol]	N,N-Dimethylglycine					cytosol	dmgly_c	0
	4-Guanidinobutanoate C5H11N3O2[mitochondrialintermembranespace]	4-Guanidinobutanoate C5H11N3O2					mitochondrialintermembranespace	4gudbutn_i	#NUM!
	4-Maleylacetoacetate C8H6O6[cytosol]	4-Maleylacetoacetate C8H6O6					cytosol	4mlacac_c	-2
	Gullac c[cytosol]	Gullac c					cytosol	gullac_c	0
	Nacasp c[cytosol]	Nacasp c					cytosol	Nacasp_c	-2
	N-Formyl-L-aspartate[cytosol]	N-Formyl-L-aspartate					cytosol	Nforasp_c	#NUM!
	N-Formyl-L-glutamate[cytosol]	N-Formyl-L-glutamate					cytosol	Nforglu_c	#NUM!
	Uroporphyrinogen III[cytosol]	Uroporphyrinogen III					cytosol	uppg3_c	-8
	(S)-2,3-Epoxysqualene[membrane]	(S)-2,3-Epoxysqualene					membrane	Ssq23epx_mem	#NUM!
	35diotyr c[extracellular]	35diotyr c					extracellular	35diotyr_e	0
	4-Fumarylacetoacetate C8H6O6[cytosol]	4-Fumarylacetoacetate C8H6O6					cytosol	4fumacac_c	-2
	N-Acetylgalactosamine[extracellular]	N-Acetylgalactosamine					extracellular	acgal_e	0
	Protoporphyrinogen IX[mitochondria]	Protoporphyrinogen IX					mitochondria	pppg9_m	-2
	Protoporphyrinogen IX[mitochondrialintermembranespace]	Protoporphyrinogen IX					mitochondrialintermembranespace	pppg9_i	-2
	Thiamin monophosphate[mitochondria]	Thiamin monophosphate					mitochondria	thmmp_m	-1
	Thiamin monophosphate[nucleus]	Thiamin monophosphate					nucleus	thmmp_n	-1
	Thiamin monophosphate[cytosol]	Thiamin monophosphate					cytosol	thmmp_c	-1
	Trehalose[extracellular]	Trehalose					extracellular	tre_e	0
	(R)-3-Hydroxybutanoate[cytosol]	(R)-3-Hydroxybutanoate					cytosol	bhb_c	-1
	(R)-3-Hydroxybutanoate[mitochondria]	(R)-3-Hydroxybutanoate					mitochondria	bhb_m	-1
	(R)-3-Hydroxybutanoate[extracellular]	(R)-3-Hydroxybutanoate					extracellular	bhb_e	-1
	D-Fructose 1-phosphate[cytosol]	D-Fructose 1-phosphate					cytosol	f1p_c	-2
	D-Fructose 1-phosphate[extracellular]	D-Fructose 1-phosphate					extracellular	f1p_e	-2
	D-Sorbitol 6-phosphate[cytosol]	D-Sorbitol 6-phosphate					cytosol	sbt6p_c	#NUM!
	D-Sorbitol 6-phosphate[extracellular]	D-Sorbitol 6-phosphate					extracellular	sbt6p_e	#NUM!
	D-Tagatose 6-phosphate[cytosol]	D-Tagatose 6-phosphate					cytosol	tag6p__D_c	#NUM!
	Orotidine 5'-phosphate[cytosol]	Orotidine 5'-phosphate					cytosol	orot5p_c	-3
	R 5-Phosphomevalonate C6H10O7P[cytosol]	R 5-Phosphomevalonate C6H10O7P					cytosol	5pmev_c	-3
	5a2opntn x[peroxisome]	5a2opntn x					peroxisome	5a2opntn_p	#NUM!
	Sphinganine 1 phosphate C18H39NO5P[membrane]	Sphinganine 1 phosphate C18H39NO5P					membrane	sph1p_mem	#NUM!
	N-Acetyl-D-galactosamine[lysosome]	N-Acetyl-D-galactosamine					lysosome	acgal_l	0
	Pantetheine 4'-phosphate[cytosol]	Pantetheine 4'-phosphate					cytosol	pan4p_c	-2
	Pantetheine 4'-phosphate[extracellular]	Pantetheine 4'-phosphate					extracellular	pan4p_e	-2
	S-Adenosylmethioninamine[cytosol]	S-Adenosylmethioninamine					cytosol	ametam_c	2
	R 5-Diphosphomevalonate C6H10O10P2[cytosol]	R 5-Diphosphomevalonate C6H10O10P2					cytosol	5dpmev_c	-4
	R 5-Diphosphomevalonate C6H10O10P2[peroxisome]	R 5-Diphosphomevalonate C6H10O10P2					peroxisome	5dpmev_p	-4
	(S)-3-Hydroxybutanoyl-CoA[lysosome]	(S)-3-Hydroxybutanoyl-CoA					lysosome	3hbcoa_l	-4
	(S)-3-Hydroxybutanoyl-CoA[mitochondria]	(S)-3-Hydroxybutanoyl-CoA					mitochondria	3hbcoa_m	-4
	(S)-3-Hydroxybutanoyl-CoA[peroxisome]	(S)-3-Hydroxybutanoyl-CoA					peroxisome	3hbcoa_p	-4
	2-Hydroxy-3-oxopropanoate[peroxisome]	2-Hydroxy-3-oxopropanoate					peroxisome	2h3oppan_p	#NUM!
	4tmeabut c[cytosol]	4tmeabut c					cytosol	4tmeabut_c	1
	4tmeabut c[endoplasmicreticulum]	4tmeabut c					endoplasmicreticulum	4tmeabut_r	1
	4tmeabut c[mitochondria]	4tmeabut c					mitochondria	4tmeabut_m	1
	4tmeabut c[peroxisome]	4tmeabut c					peroxisome	4tmeabut_p	1
	N pai Methyl L histidine C7H11N3O2[cytosol]	N pai Methyl L histidine C7H11N3O2					cytosol	NPmehis_c	#NUM!
	N pai Methyl L histidine C7H11N3O2[mitochondria]	N pai Methyl L histidine C7H11N3O2					mitochondria	NPmehis_m	#NUM!
	Trans 4 Hydroxy L proline C5H9NO3[endoplasmicreticulum]	Trans 4 Hydroxy L proline C5H9NO3					endoplasmicreticulum	4hpro_LT_r	0
	Trans 4 Hydroxy L proline C5H9NO3[mitochondria]	Trans 4 Hydroxy L proline C5H9NO3					mitochondria	4hpro_LT_m	0
	Trans 4 Hydroxy L proline C5H9NO3[cytosol]	Trans 4 Hydroxy L proline C5H9NO3					cytosol	4hpro_LT_c	0
	2,3-Bisphospho-D-glycerate[cytosol]	2,3-Bisphospho-D-glycerate					cytosol	23dpg_c	-5
	3-4-Dihydroxyphenylacetate[cytosol]	3-4-Dihydroxyphenylacetate					cytosol	34dhpha_c	-1
	Cholesta-5,7-dien-3beta-ol[membrane]	Cholesta-5,7-dien-3beta-ol					membrane	7dhchsterol_mem	0
	Cholesta-5,7-dien-3beta-ol[endoplasmicreticulum]	Cholesta-5,7-dien-3beta-ol					endoplasmicreticulum	7dhchsterol_r	0
#	Cholesta-5,7-dien-3beta-ol[cytosol]	Cholesta-5,7-dien-3beta-ol					cytosol	7dhchsterol_c	0
	L-Glutamate 5-semialdehyde[mitochondria]	L-Glutamate 5-semialdehyde					mitochondria	glu5sa_m	0
	Beta D glucose 6 phosphate C6H11O9P[cytosol]	Beta D glucose 6 phosphate C6H11O9P					cytosol	g6p_B_c	#NUM!
	Beta D glucose 6 phosphate C6H11O9P[endoplasmicreticulum]	Beta D glucose 6 phosphate C6H11O9P					endoplasmicreticulum	g6p_B_r	#NUM!
	Beta D glucose 6 phosphate C6H11O9P[extracellular]	Beta D glucose 6 phosphate C6H11O9P					extracellular	g6p_B_e	#NUM!
	17ahprgstrn c[cytosol]	17ahprgstrn c					cytosol	17ahprgstrn_c	0
	1D-myo-Inositol 1-phosphate[golgi]	1D-myo-Inositol 1-phosphate					golgi	mi1p__D_g	-2
	1D-myo-Inositol 1-phosphate[cytosol]	1D-myo-Inositol 1-phosphate					cytosol	mi1p__D_c	-2
	2-Hydroxy-3-(4-hydroxyphenyl)propenoate[cytosol]	2-Hydroxy-3-(4-hydroxyphenyl)propenoate					cytosol	34hpp_c	-1
	2-Hydroxy-3-(4-hydroxyphenyl)propenoate[extracellular]	2-Hydroxy-3-(4-hydroxyphenyl)propenoate					extracellular	34hpp_e	-1
	2-Hydroxy-3-(4-hydroxyphenyl)propenoate[mitochondria]	2-Hydroxy-3-(4-hydroxyphenyl)propenoate					mitochondria	34hpp_m	-1
#	2-Hydroxy-3-(4-hydroxyphenyl)propenoate[nucleus]	2-Hydroxy-3-(4-hydroxyphenyl)propenoate					nucleus	34hpp_n	-1
	4-Methylthio-2-oxobutanoate[cytosol]	4-Methylthio-2-oxobutanoate					cytosol	2kmb_c	-1
	4-Methylthio-2-oxobutanoate[mitochondria]	4-Methylthio-2-oxobutanoate					mitochondria	2kmb_m	-1
	gamma-Butyro-betaine[cytosol]	gamma-Butyro-betaine					cytosol	4tmeabutn_c	0
	gamma-Butyro-betaine[endoplasmicreticulum]	gamma-Butyro-betaine					endoplasmicreticulum	4tmeabutn_r	0
	gamma-Butyro-betaine[mitochondria]	gamma-Butyro-betaine					mitochondria	4tmeabutn_m	0
	gamma-Butyro-betaine[peroxisome]	gamma-Butyro-betaine					peroxisome	4tmeabutn_p	0
	Nicotinate D-ribonucleotide[golgi]	Nicotinate D-ribonucleotide					golgi	nicrnt_g	-2
	Nicotinate D-ribonucleotide[cytosol]	Nicotinate D-ribonucleotide					cytosol	nicrnt_c	-2
	Nicotinate D-ribonucleotide[extracellular]	Nicotinate D-ribonucleotide					extracellular	nicrnt_e	-2
	Nicotinate D-ribonucleotide[mitochondria]	Nicotinate D-ribonucleotide					mitochondria	nicrnt_m	-2
	Nicotinate D-ribonucleotide[peroxisome]	Nicotinate D-ribonucleotide					peroxisome	nicrnt_p	-2
	Lthstrl r[membrane]	Lthstrl r					membrane	lthstrl_mem	#NUM!
	D-Glucosyl-N-acylsphingosine[membrane]	D-Glucosyl-N-acylsphingosine					membrane	gluside_mem	#NUM!
	1-Phosphatidyl-D-myo-inositol[membrane]	1-Phosphatidyl-D-myo-inositol					membrane	pail_mem	#NUM!
#	1-Phosphatidyl-D-myo-inositol[cytosol]	1-Phosphatidyl-D-myo-inositol					cytosol	pail_c	#NUM!
#	1-Phosphatidyl-D-myo-inositol[golgi]	1-Phosphatidyl-D-myo-inositol					golgi	pail_g	#NUM!
#	1-Phosphatidyl-D-myo-inositol[peroxisome]	1-Phosphatidyl-D-myo-inositol					peroxisome	pail_p	#NUM!
#	1-Phosphatidyl-D-myo-inositol[endoplasmicreticulum]	1-Phosphatidyl-D-myo-inositol					endoplasmicreticulum	pail_r	#NUM!
	Cis-octadec-11-enoyl-[acyl-carrier protein] (n-C18:1)[cytosol]	Cis-octadec-11-enoyl-[acyl-carrier protein] (n-C18:1)					cytosol	octeACP_c	#NUM!
	1D-myo-Inositol hexakisphosphate[cytosol]	1D-myo-Inositol hexakisphosphate					cytosol	minohp_c	-12
	Malonyl-[acyl-carrier protein][cytosol]	Malonyl-[acyl-carrier protein]					cytosol	malACP_c	#NUM!
	Malonyl-[acyl-carrier protein][mitochondria]	Malonyl-[acyl-carrier protein]					mitochondria	malACP_m	#NUM!
	Pcollg5hlys c[endoplasmicreticulum]	Pcollg5hlys c					endoplasmicreticulum	pcollg5hlys_r	#NUM!
	(R)-Methylmalonyl-CoA[mitochondria]	(R)-Methylmalonyl-CoA					mitochondria	mmcoa__R_m	-5
	Mi14p c[cytosol]	Mi14p c					cytosol	mi14p_c	-4
	GDP-4-dehydro-6-deoxy-D-mannose[cytosol]	GDP-4-dehydro-6-deoxy-D-mannose					cytosol	gdpddman_c	-2
	Dhea c[membrane]	Dhea c					membrane	dhea_mem	#NUM!
	Guanosine 3',5'-bis(diphosphate)[peroxisome]	Guanosine 3',5'-bis(diphosphate)					peroxisome	ppgpp_p	#NUM!
#	All trans Hexaprenyl diphosphate C30H49O7P2[mitochondria]	All trans Hexaprenyl diphosphate C30H49O7P2					mitochondria	hexdp_m	#NUM!
	alpha-D-Glucose 1,6-bisphosphate[cytosol]	alpha-D-Glucose 1,6-bisphosphate					cytosol	g16bp_c	#NUM!
	Sn-Glycero-3-phosphoethanolamine[cytosol]	Sn-Glycero-3-phosphoethanolamine					cytosol	g3pe_c	#NUM!
	1-alpha D Galactosyl myo inositol C12H22O11[lysosome]	1-alpha D Galactosyl myo inositol C12H22O11					lysosome	1Dgali_l	#NUM!
	6-phospho-D-glucono-1,5-lactone[cytosol]	6-phospho-D-glucono-1,5-lactone					cytosol	6pgl_c	-2
	6-phospho-D-glucono-1,5-lactone[endoplasmicreticulum]	6-phospho-D-glucono-1,5-lactone					endoplasmicreticulum	6pgl_r	-2
#	Phosphatidyl-N-methylethanolamine[endoplasmicreticulum]	Phosphatidyl-N-methylethanolamine					endoplasmicreticulum	ptdmeeta_r	#NUM!
#	Phosphatidyl-N-methylethanolamine[mitochondria]	Phosphatidyl-N-methylethanolamine					mitochondria	ptdmeeta_m	#NUM!
	S Aminomethyldihydrolipoylprotein CH6NS2X[mitochondria]	S Aminomethyldihydrolipoylprotein CH6NS2X					mitochondria	alpro_m	1
	Mi134p c[cytosol]	Mi134p c					cytosol	mi134p_c	-6
	D-myo-Inositol 1,4,5-trisphosphate[cytosol]	D-myo-Inositol 1,4,5-trisphosphate					cytosol	mi145p_c	-6
	D-myo-Inositol 1,4,5-trisphosphate[endoplasmicreticulum]	D-myo-Inositol 1,4,5-trisphosphate					endoplasmicreticulum	mi145p_r	-6
	D-myo-Inositol 1,4,5-trisphosphate[nucleus]	D-myo-Inositol 1,4,5-trisphosphate					nucleus	mi145p_n	-6
	Dolichyl beta-D-glucosyl phosphate[membrane]	Dolichyl beta-D-glucosyl phosphate					membrane	dolpglc_mem	#NUM!
	4aphdob c[mitochondria]	4aphdob c					mitochondria	4aphdob_m	#NUM!
	3htmelys c[mitochondria]	3htmelys c					mitochondria	3htmelys_m	#NUM!
	P1,P4-Bis(5'-adenosyl) tetraphosphate[mitochondria]	P1,P4-Bis(5'-adenosyl) tetraphosphate					mitochondria	ap4a_m	#NUM!
	P1,P4-Bis(5'-guanosyl) tetraphosphate[mitochondria]	P1,P4-Bis(5'-guanosyl) tetraphosphate					mitochondria	gp4g_m	#NUM!
	Inositol 1,3,4,5-tetrakisphosphate[cytosol]	Inositol 1,3,4,5-tetrakisphosphate					cytosol	mi1345p_c	-8
	Inositol 1,3,4,5-tetrakisphosphate[endoplasmicreticulum]	Inositol 1,3,4,5-tetrakisphosphate					endoplasmicreticulum	mi1345p_r	-8
	1-Phosphatidyl-1D-myo-inositol 4-phosphate[membrane]	1-Phosphatidyl-1D-myo-inositol 4-phosphate					membrane	pail4p_mem	#NUM!
	1D-myo-Inositol 1,3,4,5,6-pentakisphosphate[cytosol]	1D-myo-Inositol 1,3,4,5,6-pentakisphosphate					cytosol	mi13456p_c	#NUM!
	1D-myo-Inositol 1,3,4,5,6-pentakisphosphate[nucleus]	1D-myo-Inositol 1,3,4,5,6-pentakisphosphate					nucleus	mi13456p_n	#NUM!
	LacCer[golgi]	LacCer					golgi	galgluside_g	#NUM!
	LacCer[lysosome]	LacCer					lysosome	galgluside_l	#NUM!
	Thcholst m[mitochondria]	Thcholst m					mitochondria	thcholst_m	0
	Core3 g[golgi]	Core3 g					golgi	core3_g	0
	Prostgi2 c[endoplasmicreticulum]	Prostgi2 c					endoplasmicreticulum	prostgi2_r	-1
	RX[cytosol]	RX					cytosol	C01322_c	#NUM!
	RX[endoplasmicreticulum]	RX					endoplasmicreticulum	C01322_r	#NUM!
	RX[peroxisome]	RX					peroxisome	C01322_p	#NUM!
	Chloride[endoplasmicreticulum]	Chloride					endoplasmicreticulum	cl_r	-1
	Chloride[peroxisome]	Chloride					peroxisome	cl_p	-1
	Sodium[cytosol]	Sodium					cytosol	na1_c	1
	Sodium[extracellular]	Sodium					extracellular	na1_e	1
	Sodium[golgi]	Sodium					golgi	na1_g	1
	R-OH (aromatic or alkyl)[cytosol]	R-OH (aromatic or alkyl)					cytosol	C01335_c	#NUM!
	R-OH (aromatic or alkyl)[endoplasmicreticulum]	R-OH (aromatic or alkyl)					endoplasmicreticulum	C01335_r	#NUM!
	R-OH (aromatic or alkyl)[mitochondria]	R-OH (aromatic or alkyl)					mitochondria	C01335_m	#NUM!
	R-OH (aromatic or alkyl)[peroxisome]	R-OH (aromatic or alkyl)					peroxisome	C01335_p	#NUM!
	DIDP[cytosol]	DIDP					cytosol	didp_c	-3
	DIDP[mitochondria]	DIDP					mitochondria	didp_m	-3
	DITP[cytosol]	DITP					cytosol	ditp_c	-4
	DITP[mitochondria]	DITP					mitochondria	ditp_m	-4
	DUDP[cytosol]	DUDP					cytosol	dudp_c	-3
	DUDP[mitochondria]	DUDP					mitochondria	dudp_m	-3
	DUDP[nucleus]	DUDP					nucleus	dudp_n	-3
	Flavin adenine dinucleotide reduced[cytosol]	Flavin adenine dinucleotide reduced					cytosol	fadh2_c	-2
	Flavin adenine dinucleotide reduced[endoplasmicreticulum]	Flavin adenine dinucleotide reduced					endoplasmicreticulum	fadh2_r	-2
	Flavin adenine dinucleotide reduced[mitochondria]	Flavin adenine dinucleotide reduced					mitochondria	fadh2_m	-2
	Flavin adenine dinucleotide reduced[peroxisome]	Flavin adenine dinucleotide reduced					peroxisome	fadh2_p	-2
	Lipid[cytosol]	Lipid					cytosol	C01356_c	#NUM!
	Lipid[nucleus]	Lipid					nucleus	C01356_n	#NUM!
	1,2-Ethanediol[cytosol]	1,2-Ethanediol					cytosol	12ethd_c	#NUM!
	Iodine c[extracellular]	Iodine c					extracellular	iodine_e	#NUM!
	Butanal[cytosol]	Butanal					cytosol	btal_c	#NUM!
	Butanal[extracellular]	Butanal					extracellular	btal_e	#NUM!
	Cys-Gly[cytosol]	Cys-Gly					cytosol	cgly_c	0
	Cys-Gly[extracellular]	Cys-Gly					extracellular	cgly_e	0
	Morphine[endoplasmicreticulum]	Morphine					endoplasmicreticulum	C01516_r	#NUM!
	Selenide[cytosol]	Selenide					cytosol	seln_c	#NUM!
	Octadecanoate (n-C18:0)[membrane]	Octadecanoate (n-C18:0)					membrane	ocdca_mem	#NUM!
	25hvitd3 c[cytosol]	25hvitd3 c					cytosol	25hvitd3_c	0
	Linoleate[membrane]	Linoleate					membrane	lnlc_mem	#NUM!
	Melatn c[cytosol]	Melatn c					cytosol	melatn_c	0
	Melatn c[endoplasmicreticulum]	Melatn c					endoplasmicreticulum	melatn_r	0
	Stachyose[lysosome]	Stachyose					lysosome	stys_l	#NUM!
	TRNA(Ala)[cytosol]	TRNA(Ala)					cytosol	trnaala_c	#NUM!
	TRNA(Ala)[mitochondria]	TRNA(Ala)					mitochondria	trnaala_m	#NUM!
	TRNA(Arg)[cytosol]	TRNA(Arg)					cytosol	trnaarg_c	#NUM!
	TRNA(Arg)[mitochondria]	TRNA(Arg)					mitochondria	trnaarg_m	#NUM!
	TRNA(Asn)[cytosol]	TRNA(Asn)					cytosol	trnaasn_c	#NUM!
	TRNA(Asn)[mitochondria]	TRNA(Asn)					mitochondria	trnaasn_m	#NUM!
	TRNA(Asp)[cytosol]	TRNA(Asp)					cytosol	trnaasp_c	#NUM!
	TRNA(Asp)[mitochondria]	TRNA(Asp)					mitochondria	trnaasp_m	#NUM!
	TRNA(Cys)[cytosol]	TRNA(Cys)					cytosol	trnacys_c	#NUM!
	TRNA(Cys)[mitochondria]	TRNA(Cys)					mitochondria	trnacys_m	#NUM!
	TRNA(Gln)[cytosol]	TRNA(Gln)					cytosol	trnagln_c	#NUM!
	TRNA (Glu)[cytosol]	TRNA (Glu)					cytosol	trnaglu_c	#NUM!
	TRNA (Glu)[mitochondria]	TRNA (Glu)					mitochondria	trnaglu_m	#NUM!
	TRNA(Gly)[cytosol]	TRNA(Gly)					cytosol	trnagly_c	#NUM!
	TRNA(His)[cytosol]	TRNA(His)					cytosol	trnahis_c	#NUM!
	TRNA(Ile)[cytosol]	TRNA(Ile)					cytosol	trnaile_c	#NUM!
	TRNA(Ile)[mitochondria]	TRNA(Ile)					mitochondria	trnaile_m	#NUM!
	TRNA(Leu)[cytosol]	TRNA(Leu)					cytosol	trnaleu_c	#NUM!
	TRNA(Leu)[mitochondria]	TRNA(Leu)					mitochondria	trnaleu_m	#NUM!
	TRNA(Lys)[cytosol]	TRNA(Lys)					cytosol	trnalys_c	#NUM!
	TRNA(Lys)[mitochondria]	TRNA(Lys)					mitochondria	trnalys_m	#NUM!
	TRNA(Met)[cytosol]	TRNA(Met)					cytosol	trnamet_c	#NUM!
	TRNA(Met)[mitochondria]	TRNA(Met)					mitochondria	trnamet_m	#NUM!
	TRNA(Phe)[cytosol]	TRNA(Phe)					cytosol	trnaphe_c	#NUM!
	TRNA(Phe)[mitochondria]	TRNA(Phe)					mitochondria	trnaphe_m	#NUM!
	TRNA(Pro)[cytosol]	TRNA(Pro)					cytosol	trnapro_c	#NUM!
	TRNA(Pro)[mitochondria]	TRNA(Pro)					mitochondria	trnapro_m	#NUM!
	TRNA(Ser)[cytosol]	TRNA(Ser)					cytosol	trnaser_c	#NUM!
	TRNA(Ser)[mitochondria]	TRNA(Ser)					mitochondria	trnaser_m	#NUM!
	TRNA(Thr)[cytosol]	TRNA(Thr)					cytosol	trnathr_c	#NUM!
	TRNA(Trp)[cytosol]	TRNA(Trp)					cytosol	trnatrp_c	#NUM!
	TRNA(Trp)[mitochondria]	TRNA(Trp)					mitochondria	trnatrp_m	#NUM!
	TRNA(Val)[cytosol]	TRNA(Val)					cytosol	trnaval_c	#NUM!
	TRNA(Val)[mitochondria]	TRNA(Val)					mitochondria	trnaval_m	#NUM!
	1,5-Diaminopentane[cytosol]	1,5-Diaminopentane					cytosol	15dap_c	#NUM!
	1,5-Diaminopentane[extracellular]	1,5-Diaminopentane					extracellular	15dap_e	#NUM!
	N,N'-diacetylchitobiose[lysosome]	N,N'-diacetylchitobiose					lysosome	chtbs_l	#NUM!
	Cysam c[mitochondria]	Cysam c					mitochondria	cysam_m	#NUM!
	L dpchrm c[cytosol]	L dpchrm c					cytosol	L_dpchrm_c	-1
	Galactitol[cytosol]	Galactitol					cytosol	galt_c	0
#	Hemoglobin[cytosol]	Hemoglobin					cytosol	C01708_c	#NUM!
#	Hemoglobin[endoplasmicreticulum]	Hemoglobin					endoplasmicreticulum	C01708_r	#NUM!
	Lanosterol C30H50O[endoplasmicreticulum]	Lanosterol C30H50O					endoplasmicreticulum	lanost_r	0
	Sitosterol[membrane]	Sitosterol					membrane	C01753_mem	#NUM!
	Xanthosine[cytosol]	Xanthosine					cytosol	xtsn_c	0
	Xanthosine[extracellular]	Xanthosine					extracellular	xtsn_e	0
	Campesterol[membrane]	Campesterol					membrane	C01789_mem	#NUM!
	Cholcoa x[membrane]	Cholcoa x					membrane	cholcoa_mem	#NUM!
	D-Glucoside[cytosol]	D-Glucoside					cytosol	C01798_c	#NUM!
	Deoxyribose[cytosol]	Deoxyribose					cytosol	drib_c	0
	Dsmsterol r[cytosol]	Dsmsterol r					cytosol	dsmsterol_c	0
	Thyox L c[extracellular]	Thyox L c					extracellular	thyox__L_e	0
	Dodecanoyl-CoA (n-C12:0CoA)[mitochondria]	Dodecanoyl-CoA (n-C12:0CoA)					mitochondria	ddcacoa_m	-4
	Dodecanoyl-CoA (n-C12:0CoA)[peroxisome]	Dodecanoyl-CoA (n-C12:0CoA)					peroxisome	ddcacoa_p	-4
	5-Oxoproline[cytosol]	5-Oxoproline					cytosol	5oxpro_c	-1
	Monoacylglycerol[cytosol]	Monoacylglycerol					cytosol	mag_c	#NUM!
	Monoacylglycerol[endoplasmicreticulum]	Monoacylglycerol					endoplasmicreticulum	mag_r	#NUM!
	Monoacylglycerol[extracellular]	Monoacylglycerol					extracellular	mag_e	#NUM!
	Monoacylglycerol[mitochondria]	Monoacylglycerol					mitochondria	mag_m	#NUM!
	Aminoacetone[cytosol]	Aminoacetone					cytosol	aact_c	1
	Aminoacetone[extracellular]	Aminoacetone					extracellular	aact_e	1
	L-Lysine-tRNA (Lys)[cytosol]	L-Lysine-tRNA (Lys)					cytosol	lystrna_c	#NUM!
	L-Lysine-tRNA (Lys)[mitochondria]	L-Lysine-tRNA (Lys)					mitochondria	lystrna_m	#NUM!
	Obtusifoliol[membrane]	Obtusifoliol					membrane	obfool_mem	#NUM!
	Octanoyl-CoA (n-C8:0CoA)[mitochondria]	Octanoyl-CoA (n-C8:0CoA)					mitochondria	occoa_m	-4
	Octanoyl-CoA (n-C8:0CoA)[peroxisome]	Octanoyl-CoA (n-C8:0CoA)					peroxisome	occoa_p	-4
	Prgnlone c[membrane]	Prgnlone c					membrane	prgnlone_mem	#NUM!
	Steryl ester[membrane]	Steryl ester					membrane	C01958_mem	#NUM!
	Thcys c[cytosol]	Thcys c					cytosol	thcys_c	#NUM!
	Ubiquinone-9[mitochondria]	Ubiquinone-9					mitochondria	q9_m	#NUM!
	Ach c[extracellular]	Ach c					extracellular	ach_e	1
	Ach c[nucleus]	Ach c					nucleus	ach_n	1
	Ach c[cytosol]	Ach c					cytosol	ach_c	1
	Arachidyl-CoA[cytosol]	Arachidyl-CoA					cytosol	arachcoa_c	-4
	Arachidyl-CoA[nucleus]	Arachidyl-CoA					nucleus	arachcoa_n	-4
	L-Leucyl-tRNA(Leu)[cytosol]	L-Leucyl-tRNA(Leu)					cytosol	leutrna_c	#NUM!
	L-Leucyl-tRNA(Leu)[mitochondria]	L-Leucyl-tRNA(Leu)					mitochondria	leutrna_m	#NUM!
	Lnlccoa c[membrane]	Lnlccoa c					membrane	lnlccoa_mem	#NUM!
	Lipoylprotein S2X[mitochondria]	Lipoylprotein S2X					mitochondria	lpro_m	0
	Retinyl ester[membrane]	Retinyl ester					membrane	retfa_mem	#NUM!
	Trypanothione[cytosol]	Trypanothione					cytosol	C02090_c	#NUM!
#	Trypanothione[lysosome]	Trypanothione					lysosome	C02090_l	#NUM!
	Trypanothione[mitochondria]	Trypanothione					mitochondria	C02090_m	#NUM!
	Trypanothione[nucleus]	Trypanothione					nucleus	C02090_n	#NUM!
	Trypanothione[peroxisome]	Trypanothione					peroxisome	C02090_p	#NUM!
	beta-Carotene[cytosol]	beta-Carotene					cytosol	caro_c	0
	beta-Carotene[extracellular]	beta-Carotene					extracellular	caro_e	0
	Retinal 11 cis c[endoplasmicreticulum]	Retinal 11 cis c					endoplasmicreticulum	retinal_11_cis_r	#NUM!
#	2-Methylserine[lysosome]	2-Methylserine					lysosome	C02115_l	#NUM!
	Crtstrn c[cytosol]	Crtstrn c					cytosol	crtstrn_c	0
	L-Arginyl-tRNA(Arg)[cytosol]	L-Arginyl-tRNA(Arg)					cytosol	argtrna_c	#NUM!
	L-Arginyl-tRNA(Arg)[mitochondria]	L-Arginyl-tRNA(Arg)					mitochondria	argtrna_m	#NUM!
	LeuktrB4 c[cytosol]	LeuktrB4 c					cytosol	leuktrB4_c	-1
	LeuktrB4 c[endoplasmicreticulum]	LeuktrB4 c					endoplasmicreticulum	leuktrB4_r	-1
	LeuktrC4 c[membrane]	LeuktrC4 c					membrane	leuktrC4_mem	#NUM!
	Methylmalonate[cytosol]	Methylmalonate					cytosol	mm_c	#NUM!
	Methylmalonate[endoplasmicreticulum]	Methylmalonate					endoplasmicreticulum	mm_r	#NUM!
	Methylmalonate[mitochondria]	Methylmalonate					mitochondria	mm_m	#NUM!
	Methylmalonate[peroxisome]	Methylmalonate					peroxisome	mm_p	#NUM!
	Peplys e[endoplasmicreticulum]	Peplys e					endoplasmicreticulum	peplys_r	#NUM!
	Peplys e[nucleus]	Peplys e					nucleus	peplys_n	#NUM!
	Protein serine[golgi]	Protein serine					golgi	pepser_g	#NUM!
	Protein serine[cytosol]	Protein serine					cytosol	pepser_c	#NUM!
	Protein serine[endoplasmicreticulum]	Protein serine					endoplasmicreticulum	pepser_r	#NUM!
	Protein serine[lysosome]	Protein serine					lysosome	pepser_l	#NUM!
	Protoporphyrin[mitochondria]	Protoporphyrin					mitochondria	ppp9_m	-2
	Txa2 c[endoplasmicreticulum]	Txa2 c					endoplasmicreticulum	txa2_r	-1
	2amac c[extracellular]	2amac c					extracellular	2amac_e	#NUM!
	3-Oxoadipyl-CoA[mitochondria]	3-Oxoadipyl-CoA					mitochondria	oxadpcoa_m	#NUM!
	3-Oxoadipyl-CoA[peroxisome]	3-Oxoadipyl-CoA					peroxisome	oxadpcoa_p	#NUM!
	Apocytochrome c[mitochondrialinnermembrane]	Apocytochrome c					mitochondrialinnermembrane	apocytc_mim	#NUM!
	Arachdcoa c[cytosol]	Arachdcoa c					cytosol	arachdcoa_c	-4
	Arachdcoa c[nucleus]	Arachdcoa c					nucleus	arachdcoa_n	-4
	D-Xylonolactone[cytosol]	D-Xylonolactone					cytosol	xyllac_D_c	#NUM!
	L-Glutaminyl-tRNA(Gln)[cytosol]	L-Glutaminyl-tRNA(Gln)					cytosol	glntrna_c	#NUM!
	Reduced insulin[endoplasmicreticulum]	Reduced insulin					endoplasmicreticulum	C02288_r	#NUM!
	L-Cystathionine[cytosol]	L-Cystathionine					cytosol	cyst__L_c	0
	Pcreat c[cytosol]	Pcreat c					cytosol	pcreat_c	-2
	Protein dithiol[endoplasmicreticulum]	Protein dithiol					endoplasmicreticulum	protdt_r	#NUM!
	R-S-Glutathione[cytosol]	R-S-Glutathione					cytosol	C02320_c	#NUM!
	R-S-Glutathione[endoplasmicreticulum]	R-S-Glutathione					endoplasmicreticulum	C02320_r	#NUM!
	R-S-Glutathione[extracellular]	R-S-Glutathione					extracellular	C02320_e	#NUM!
	R-S-Glutathione[peroxisome]	R-S-Glutathione					peroxisome	C02320_p	#NUM!
	Sinapyl alcohol[cytosol]	Sinapyl alcohol					cytosol	C02325_c	#NUM!
	Beta-D-fructose[cytosol]	Beta-D-fructose					cytosol	fru_B_c	#NUM!
	Beta-D-fructose[extracellular]	Beta-D-fructose					extracellular	fru_B_e	#NUM!
	Beta-D-fructose[lysosome]	Beta-D-fructose					lysosome	fru_B_l	#NUM!
	(S)-Allantoin[endoplasmicreticulum]	(S)-Allantoin					endoplasmicreticulum	alltn_r	#NUM!
	(S)-Allantoin[peroxisome]	(S)-Allantoin					peroxisome	alltn_p	#NUM!
	Oxaloacetamide[cytosol]	Oxaloacetamide					cytosol	C02362_c	#NUM!
	4mptnl c[mitochondria]	4mptnl c					mitochondria	4mptnl_m	0
	6-Mercaptopurine[cytosol]	6-Mercaptopurine					cytosol	6mpur_c	#NUM!
	6-Mercaptopurine[peroxisome]	6-Mercaptopurine					peroxisome	6mpur_p	#NUM!
	D-Xylosylprotein[golgi]	D-Xylosylprotein					golgi	xser_g	0
	D-Xylosylprotein[endoplasmicreticulum]	D-Xylosylprotein					endoplasmicreticulum	C02399_r	#NUM!
	Glycyl-tRNA(Gly)[cytosol]	Glycyl-tRNA(Gly)					cytosol	glytrna_c	#NUM!
	L-Methionyl-tRNA (Met)[cytosol]	L-Methionyl-tRNA (Met)					cytosol	mettrna_c	#NUM!
	L-Methionyl-tRNA (Met)[mitochondria]	L-Methionyl-tRNA (Met)					mitochondria	mettrna_m	#NUM!
	N-Methyltyramine[cytosol]	N-Methyltyramine					cytosol	C02442_c	#NUM!
	N-Methyltyramine[mitochondria]	N-Methyltyramine					mitochondria	C02442_m	#NUM!
	Triodthy c[extracellular]	Triodthy c					extracellular	triodthy_e	0
	Triodthy c[cytosol]	Triodthy c					cytosol	triodthy_c	0
	2-Phenylacetamide C8H9NO[cytosol]	2-Phenylacetamide C8H9NO					cytosol	pad_c	#NUM!
	L-3-Cyanoalanine[extracellular]	L-3-Cyanoalanine					extracellular	C02512_e	#NUM!
	3ityr L c[extracellular]	3ityr L c					extracellular	3ityr__L_e	0
	Xolest hs c[membrane]	Xolest hs c					membrane	xolest_hs_mem	#NUM!
	L-Seryl-tRNA(Ser)[cytosol]	L-Seryl-tRNA(Ser)					cytosol	sertrna_c	#NUM!
	L-Seryl-tRNA(Ser)[mitochondria]	L-Seryl-tRNA(Ser)					mitochondria	sertrna_m	#NUM!
	L-Valyl-tRNA(Val)[cytosol]	L-Valyl-tRNA(Val)					cytosol	valtrna_c	#NUM!
	L-Valyl-tRNA(Val)[mitochondria]	L-Valyl-tRNA(Val)					mitochondria	valtrna_m	#NUM!
	Protein disulfide[endoplasmicreticulum]	Protein disulfide					endoplasmicreticulum	protds_r	#NUM!
	Vitamin A palmitate[cytosol]	Vitamin A palmitate					cytosol	retpalm_c	#NUM!
	Tetradecanoyl-CoA (n-C14:0CoA)[membrane]	Tetradecanoyl-CoA (n-C14:0CoA)					membrane	tdcoa_mem	#NUM!
	(S)-2-Hydroxyglutarate[mitochondria]	(S)-2-Hydroxyglutarate					mitochondria	S2hglut_m	#NUM!
	N-Carbamoyl-beta-alanine[cytosol]	N-Carbamoyl-beta-alanine					cytosol	cala_c	-1
	4-Coumaroyl alcohol[cytosol]	4-Coumaroyl alcohol					cytosol	4cmalc_c	#NUM!
	Glac c[cytosol]	Glac c					cytosol	glac_c	0
	Glac c[endoplasmicreticulum]	Glac c					endoplasmicreticulum	glac_r	0
	Glac c[mitochondria]	Glac c					mitochondria	glac_m	0
	Glac c[peroxisome]	Glac c					peroxisome	glac_p	0
	Dodecanoate (n-C12:0)[membrane]	Dodecanoate (n-C12:0)					membrane	ddca_mem	#NUM!
	Galactocerebroside[membrane]	Galactocerebroside					membrane	galside_mem	#NUM!
	L Formylkynurenine C11H12N2O4[cytosol]	L Formylkynurenine C11H12N2O4					cytosol	Lfmkynr_c	0
	L-Prolyl-tRNA(Pro)[cytosol]	L-Prolyl-tRNA(Pro)					cytosol	protrna_c	#NUM!
	L-Prolyl-tRNA(Pro)[mitochondria]	L-Prolyl-tRNA(Pro)					mitochondria	protrna_m	#NUM!
	N Acetylputrescine C6H15N2O[cytosol]	N Acetylputrescine C6H15N2O					cytosol	aprut_c	1
	Nmptrc c[extracellular]	Nmptrc c					extracellular	nmptrc_e	#NUM!
	Phosphatidylserine[membrane]	Phosphatidylserine					membrane	ps_mem	#NUM!
	Phosphatidylserine[mitochondrialinnermembrane]	Phosphatidylserine					mitochondrialinnermembrane	ps_mim	#NUM!
	Enol-Phenylpyruvate[extracellular]	Enol-Phenylpyruvate					extracellular	ephpyr_e	#NUM!
	Imidazole-4-acetate[cytosol]	Imidazole-4-acetate					cytosol	im4ac_c	-1
	Imidazole-4-acetate[endoplasmicreticulum]	Imidazole-4-acetate					endoplasmicreticulum	im4ac_r	-1
	Imidazole-4-acetate[mitochondria]	Imidazole-4-acetate					mitochondria	im4ac_m	-1
	Imidazole-4-acetate[peroxisome]	Imidazole-4-acetate					peroxisome	im4ac_p	-1
	L-Tyrosyl-tRNA(Tyr)[cytosol]	L-Tyrosyl-tRNA(Tyr)					cytosol	tyrtrna_c	#NUM!
	L-Tyrosyl-tRNA(Tyr)[mitochondria]	L-Tyrosyl-tRNA(Tyr)					mitochondria	tyrtrna_m	#NUM!
	Long-chain acyl-CoA[cytosol]	Long-chain acyl-CoA					cytosol	C02843_c	#NUM!
	Long-chain acyl-CoA[lysosome]	Long-chain acyl-CoA					lysosome	C02843_l	#NUM!
	Long-chain acyl-CoA[nucleus]	Long-chain acyl-CoA					nucleus	C02843_n	#NUM!
	Sorbose 1-phosphate[cytosol]	Sorbose 1-phosphate					cytosol	srbL1p_c	#NUM!
	Sorbose 1-phosphate[extracellular]	Sorbose 1-phosphate					extracellular	srbL1p_e	#NUM!
	1-Methylnicotinamide C7H9N2O[cytosol]	1-Methylnicotinamide C7H9N2O					cytosol	1mncam_c	1
	3-Dehydrosphinganine C18H38NO2[cytosol]	3-Dehydrosphinganine C18H38NO2					cytosol	3dsphgn_c	1
	Isovaleryl-CoA[mitochondria]	Isovaleryl-CoA					mitochondria	ivcoa_m	-4
	4-Acetamidobutanoate C6H10NO3[cytosol]	4-Acetamidobutanoate C6H10NO3					cytosol	4aabutn_c	-1
	4-Acetamidobutanoate C6H10NO3[endoplasmicreticulum]	4-Acetamidobutanoate C6H10NO3					endoplasmicreticulum	4aabutn_r	-1
	4-Acetamidobutanoate C6H10NO3[mitochondria]	4-Acetamidobutanoate C6H10NO3					mitochondria	4aabutn_m	-1
	4-Acetamidobutanoate C6H10NO3[peroxisome]	4-Acetamidobutanoate C6H10NO3					peroxisome	4aabutn_p	-1
	Crmp hs c[membrane]	Crmp hs c					membrane	crmp_hs_mem	#NUM!
	DNA 5-methylcytosine[nucleus]	DNA 5-methylcytosine					nucleus	dna5mtc_n	#NUM!
	Dihydrolipolprotein H2S2X[mitochondria]	Dihydrolipolprotein H2S2X					mitochondria	dhlpro_m	0
	L-Aspartyl-tRNA(Asp)[cytosol]	L-Aspartyl-tRNA(Asp)					cytosol	asptrna_c	#NUM!
	L-Aspartyl-tRNA(Asp)[mitochondria]	L-Aspartyl-tRNA(Asp)					mitochondria	asptrna_m	#NUM!
	L-Fucose 1-phosphate[cytosol]	L-Fucose 1-phosphate					cytosol	fuc1p__L_c	-2
	L-Glutamyl-tRNA(Glu)[cytosol]	L-Glutamyl-tRNA(Glu)					cytosol	glutrna_c	#NUM!
	L-Glutamyl-tRNA(Glu)[mitochondria]	L-Glutamyl-tRNA(Glu)					mitochondria	glutrna_m	#NUM!
	L-Histidyl-tRNA(His)[cytosol]	L-Histidyl-tRNA(His)					cytosol	histrna_c	#NUM!
	Pmtcrn c[membrane]	Pmtcrn c					membrane	pmtcrn_mem	#NUM!
	L-Threonyl-tRNA(Thr)[cytosol]	L-Threonyl-tRNA(Thr)					cytosol	thrtrna_c	#NUM!
	1,2-Naphthalenediol[cytosol]	1,2-Naphthalenediol					cytosol	12npthldl_c	#NUM!
	Protein asparagine[endoplasmicreticulum]	Protein asparagine					endoplasmicreticulum	C03021_r	#NUM!
#	Electron transfer flavoprotein reduced[cytosol]	Electron transfer flavoprotein reduced					cytosol	etfrd_c	#NUM!
#	Electron transfer flavoprotein reduced[endoplasmicreticulum]	Electron transfer flavoprotein reduced					endoplasmicreticulum	etfrd_r	#NUM!
	Thiamin triphosphate C12H16N4O10P3S[cytosol]	Thiamin triphosphate C12H16N4O10P3S					cytosol	thmtp_c	-3
	Glucuronide[endoplasmicreticulum]	Glucuronide					endoplasmicreticulum	C03033_r	#NUM!
	Glucuronide[extracellular]	Glucuronide					extracellular	C03033_e	#NUM!
	Glucuronide[lysosome]	Glucuronide					lysosome	C03033_l	#NUM!
	Lnlncgcoa c[membrane]	Lnlncgcoa c					membrane	lnlncgcoa_mem	#NUM!
	3-Methylbut-2-enoyl-CoA[mitochondria]	3-Methylbut-2-enoyl-CoA					mitochondria	3mb2coa_m	-4
	3-Methylbut-2-enoyl-CoA[peroxisome]	3-Methylbut-2-enoyl-CoA					peroxisome	3mb2coa_p	-4
	5-Phospho-beta-D-ribosylamine[cytosol]	5-Phospho-beta-D-ribosylamine					cytosol	pram_c	-1
	L-Cysteinyl-tRNA(Cys)[cytosol]	L-Cysteinyl-tRNA(Cys)					cytosol	cystrna_c	#NUM!
	L-Cysteinyl-tRNA(Cys)[mitochondria]	L-Cysteinyl-tRNA(Cys)					mitochondria	cystrna_m	#NUM!
	L-Isoleucyl-tRNA(Ile)[cytosol]	L-Isoleucyl-tRNA(Ile)					cytosol	iletrna_c	#NUM!
	L-Isoleucyl-tRNA(Ile)[mitochondria]	L-Isoleucyl-tRNA(Ile)					mitochondria	iletrna_m	#NUM!
	Long-chain acid anion[peroxisome]	Long-chain acid anion					peroxisome	Rtotl_p	#NUM!
	N Ribosylnicotinamide C11H15N2O5[cytosol]	N Ribosylnicotinamide C11H15N2O5					cytosol	rnam_c	1
	N Ribosylnicotinamide C11H15N2O5[extracellular]	N Ribosylnicotinamide C11H15N2O5					extracellular	rnam_e	1
#	Electron transfer flavoprotein oxidized[cytosol]	Electron transfer flavoprotein oxidized					cytosol	etfox_c	#NUM!
#	Electron transfer flavoprotein oxidized[endoplasmicreticulum]	Electron transfer flavoprotein oxidized					endoplasmicreticulum	etfox_r	#NUM!
	Oxidized trypanothione[cytosol]	Oxidized trypanothione					cytosol	C03170_c	#NUM!
#	Oxidized trypanothione[lysosome]	Oxidized trypanothione					lysosome	C03170_l	#NUM!
	Oxidized trypanothione[mitochondria]	Oxidized trypanothione					mitochondria	C03170_m	#NUM!
	Oxidized trypanothione[nucleus]	Oxidized trypanothione					nucleus	C03170_n	#NUM!
	Oxidized trypanothione[peroxisome]	Oxidized trypanothione					peroxisome	C03170_p	#NUM!
	(5-L-Glutamyl)-peptide[extracellular]	(5-L-Glutamyl)-peptide					extracellular	C03193_e	#NUM!
	Ak2g hs c[membrane]	Ak2g hs c					membrane	ak2g_hs_mem	#NUM!
	11docrtstrn c[membrane]	11docrtstrn c					membrane	11docrtstrn_mem	#NUM!
	Trans-Dodec-2-enoyl-CoA[mitochondria]	Trans-Dodec-2-enoyl-CoA					mitochondria	dd2coa_m	-4
	Trans-Dodec-2-enoyl-CoA[peroxisome]	Trans-Dodec-2-enoyl-CoA					peroxisome	dd2coa_p	-4
	3-Demethylubiquinone-9[mitochondria]	3-Demethylubiquinone-9					mitochondria	C03226_m	#NUM!
	3-Hydroxy L kynurenine C10H12N2O4[cytosol]	3-Hydroxy L kynurenine C10H12N2O4					cytosol	hLkynr_c	0
	3-Hydroxy L kynurenine C10H12N2O4[mitochondria]	3-Hydroxy L kynurenine C10H12N2O4					mitochondria	hLkynr_m	0
	3-Methylglutaconyl-CoA[mitochondria]	3-Methylglutaconyl-CoA					mitochondria	3mgcoa_m	-5
	3-Phosphohydroxypyruvate[cytosol]	3-Phosphohydroxypyruvate					cytosol	3php_c	-3
	Dihomo-gamma-linolenic acid[cytosol]	Dihomo-gamma-linolenic acid					cytosol	dlnlcg_c	-1
	Dihomo-gamma-linolenic acid[nucleus]	Dihomo-gamma-linolenic acid					nucleus	dlnlcg_n	-1
	Coproporphyrinogen III[cytosol]	Coproporphyrinogen III					cytosol	cpppg3_c	-4
	Coproporphyrinogen III[mitochondria]	Coproporphyrinogen III					mitochondria	cpppg3_m	-4
	Coproporphyrinogen III[mitochondrialintermembranespace]	Coproporphyrinogen III					mitochondrialintermembranespace	cpppg3_i	-4
	Beta-D-fructose 2-phosphate[cytosol]	Beta-D-fructose 2-phosphate					cytosol	f2p_c	#NUM!
	Globoside[golgi]	Globoside					golgi	gbside_g	#NUM!
	Globoside[lysosome]	Globoside					lysosome	gbside_l	#NUM!
	3aib c[mitochondria]	3aib c					mitochondria	3aib_m	0
	L-Glutamate 5-phosphate[mitochondria]	L-Glutamate 5-phosphate					mitochondria	glu5p_m	-2
	N-Formylmethionyl-tRNA[mitochondria]	N-Formylmethionyl-tRNA					mitochondria	fmettrna_m	#NUM!
	2-Methyl-3-acetoacetyl-CoA[cytosol]	2-Methyl-3-acetoacetyl-CoA					cytosol	2maacoa_c	-4
	2-Methyl-3-acetoacetyl-CoA[mitochondria]	2-Methyl-3-acetoacetyl-CoA					mitochondria	2maacoa_m	-4
	2-Methyl-3-acetoacetyl-CoA[peroxisome]	2-Methyl-3-acetoacetyl-CoA					peroxisome	2maacoa_p	-4
	Trans-2-Methylbut-2-enoyl-CoA[mitochondria]	Trans-2-Methylbut-2-enoyl-CoA					mitochondria	2mb2coa_m	-4
	Trans-2-Methylbut-2-enoyl-CoA[peroxisome]	Trans-2-Methylbut-2-enoyl-CoA					peroxisome	2mb2coa_p	-4
	Trans-2-Methylbut-2-enoyl-CoA[cytosol]	Trans-2-Methylbut-2-enoyl-CoA					cytosol	2mb2coa_c	-4
	5-L-Glutamyl amino acid[extracellular]	5-L-Glutamyl amino acid					extracellular	C03363_e	#NUM!
	Acylglycerone phosphate[peroxisome]	Acylglycerone phosphate					peroxisome	adhap_p	#NUM!
	5-amino-1-(5-phospho-D-ribosyl)imidazole[cytosol]	5-amino-1-(5-phospho-D-ribosyl)imidazole					cytosol	air_c	-2
	L-Asparaginyl-tRNA(Asn)[cytosol]	L-Asparaginyl-tRNA(Asn)					cytosol	asntrna_c	#NUM!
	L-Asparaginyl-tRNA(Asn)[mitochondria]	L-Asparaginyl-tRNA(Asn)					mitochondria	asntrna_m	#NUM!
	N(omega)-(L-Arginino)succinate[cytosol]	N(omega)-(L-Arginino)succinate					cytosol	argsuc_c	-1
	Neu5Gc[cytosol]	Neu5Gc					cytosol	C03410_c	#NUM!
	Neu5Gc[nucleus]	Neu5Gc					nucleus	C03410_n	#NUM!
	Presqualene diphosphate[membrane]	Presqualene diphosphate					membrane	psqldp_mem	#NUM!
	cis-4-Hydroxy-D-proline[peroxisome]	cis-4-Hydroxy-D-proline					peroxisome	4hpro_D_p	0
	(R)-S-Lactoylglutathione[cytosol]	(R)-S-Lactoylglutathione					cytosol	lgt__S_c	-1
	(R)-S-Lactoylglutathione[mitochondria]	(R)-S-Lactoylglutathione					mitochondria	lgt__S_m	-1
	1-Alkenyl-2-acylglycerol[membrane]	1-Alkenyl-2-acylglycerol					membrane	C03454_mem	#NUM!
	11-cis-Retinyl palmitate[cytosol]	11-cis-Retinyl palmitate					cytosol	retpalm_11_cis_c	#NUM!
	2-Methylprop-2-enoyl-CoA[mitochondria]	2-Methylprop-2-enoyl-CoA					mitochondria	2mp2coa_m	-4
	2-Methylprop-2-enoyl-CoA[peroxisome]	2-Methylprop-2-enoyl-CoA					peroxisome	2mp2coa_p	-4
	2-Methylprop-2-enoyl-CoA[cytosol]	2-Methylprop-2-enoyl-CoA					cytosol	2mp2coa_c	-4
	5-Formyltetrahydrofolate[cytosol]	5-Formyltetrahydrofolate					cytosol	5fthf_c	-2
	5-Formyltetrahydrofolate[mitochondria]	5-Formyltetrahydrofolate					mitochondria	5fthf_m	-2
	D-4'-Phosphopantothenate[cytosol]	D-4'-Phosphopantothenate					cytosol	4ppan_c	-3
	L-2-Amino-3-oxobutanoate[mitochondria]	L-2-Amino-3-oxobutanoate					mitochondria	2aobut_m	0
	L-Phenylalanyl-tRNA(Phe)[cytosol]	L-Phenylalanyl-tRNA(Phe)					cytosol	phetrna_c	#NUM!
	L-Phenylalanyl-tRNA(Phe)[mitochondria]	L-Phenylalanyl-tRNA(Phe)					mitochondria	phetrna_m	#NUM!
	L-Tryptophanyl-tRNA(Trp)[cytosol]	L-Tryptophanyl-tRNA(Trp)					cytosol	trptrna_c	#NUM!
	L-Tryptophanyl-tRNA(Trp)[mitochondria]	L-Tryptophanyl-tRNA(Trp)					mitochondria	trptrna_m	#NUM!
#	N-Acetyl-beta-D-glucosaminide[extracellular]	N-Acetyl-beta-D-glucosaminide					extracellular	C03518_e	#NUM!
	pentaglutamyl folate (THF)[extracellular]	pentaglutamyl folate (THF)					extracellular	5thf_e	-6
	pentaglutamyl folate (THF)[lysosome]	pentaglutamyl folate (THF)					lysosome	5thf_l	-6
	1D-myo-Inositol 4-phosphate[golgi]	1D-myo-Inositol 4-phosphate					golgi	mi4p__D_g	-2
	1D-myo-Inositol 4-phosphate[cytosol]	1D-myo-Inositol 4-phosphate					cytosol	mi4p__D_c	-2
	2-Aminoethylphosphonate[cytosol]	2-Aminoethylphosphonate					cytosol	2ameph_c	#NUM!
	1p2cbxl x[peroxisome]	1p2cbxl x					peroxisome	1p2cbxl_p	#NUM!
	Xol7a r[membrane]	Xol7a r					membrane	xol7a_mem	#NUM!
	Dlnlcgcoa c[cytosol]	Dlnlcgcoa c					cytosol	dlnlcgcoa_c	-4
	Dlnlcgcoa c[nucleus]	Dlnlcgcoa c					nucleus	dlnlcgcoa_n	-4
	4-Imidazolone-5-propanoate[cytosol]	4-Imidazolone-5-propanoate					cytosol	4izp_c	-1
	6-Pyruvoyl-5,6,7,8-tetrahydropterin[cytosol]	6-Pyruvoyl-5,6,7,8-tetrahydropterin					cytosol	6pthp_c	0
	6-Pyruvoyl-5,6,7,8-tetrahydropterin[mitochondria]	6-Pyruvoyl-5,6,7,8-tetrahydropterin					mitochondria	6pthp_m	0
	Apoprotein [acyl carrier protein][cytosol]	Apoprotein [acyl carrier protein]					cytosol	apoACP_c	#NUM!
	CMP-Neu5Gc[cytosol]	CMP-Neu5Gc					cytosol	C03691_c	#NUM!
	CMP-Neu5Gc[nucleus]	CMP-Neu5Gc					nucleus	C03691_n	#NUM!
	1,2-Diacyl-3-beta-D-galactosyl-sn-glycerol[lysosome]	1,2-Diacyl-3-beta-D-galactosyl-sn-glycerol					lysosome	mgdg_l	#NUM!
	O-Alkylglycerone phosphate[peroxisome]	O-Alkylglycerone phosphate					peroxisome	akdhap_p	#NUM!
	Ribonucleoside diphosphate[cytosol]	Ribonucleoside diphosphate					cytosol	C03723_c	#NUM!
	Ribonucleoside diphosphate[nucleus]	Ribonucleoside diphosphate					nucleus	C03723_n	#NUM!
	(5-L-Glutamyl)-L-amino acid[cytosol]	(5-L-Glutamyl)-L-amino acid					cytosol	C03740_c	#NUM!
	(5-L-Glutamyl)-L-amino acid[extracellular]	(5-L-Glutamyl)-L-amino acid					extracellular	C03740_e	#NUM!
	Dopamine[cytosol]	Dopamine					cytosol	dopa_c	1
	Dopamine[extracellular]	Dopamine					extracellular	dopa_e	1
	4-Hydroxyphenylacetaldehyde[cytosol]	4-Hydroxyphenylacetaldehyde					cytosol	4hoxpacd_c	0
	4-Hydroxyphenylacetaldehyde[extracellular]	4-Hydroxyphenylacetaldehyde					extracellular	4hoxpacd_e	0
	2-Oxoarginine[peroxisome]	2-Oxoarginine					peroxisome	5g2oxpt_p	#NUM!
	D-Tagatose 1,6-biphosphate[cytosol]	D-Tagatose 1,6-biphosphate					cytosol	tagdp__D_c	#NUM!
	Tmlys c[cytosol]	Tmlys c					cytosol	tmlys_c	0
	N6-(1,2-Dicarboxyethyl)-AMP[cytosol]	N6-(1,2-Dicarboxyethyl)-AMP					cytosol	dcamp_c	-4
	1-Acyl-sn-glycero-3-phosphoinositol[cytosol]	1-Acyl-sn-glycero-3-phosphoinositol					cytosol	1agpi_c	#NUM!
	1-Acyl-sn-glycero-3-phosphoinositol[endoplasmicreticulum]	1-Acyl-sn-glycero-3-phosphoinositol					endoplasmicreticulum	1agpi_r	#NUM!
	1-Alkyl-2-acetyl-sn-glycerol[golgi]	1-Alkyl-2-acetyl-sn-glycerol					golgi	C03820_g	#NUM!
	1-Alkyl-2-acetyl-sn-glycerol[cytosol]	1-Alkyl-2-acetyl-sn-glycerol					cytosol	C03820_c	#NUM!
	2-Aminomuconate 6-semialdehyde[cytosol]	2-Aminomuconate 6-semialdehyde					cytosol	am6sa_c	0
	N1-(5-Phospho-D-ribosyl)glycinamide[cytosol]	N1-(5-Phospho-D-ribosyl)glycinamide					cytosol	gar_c	-1
	Zymstnl r[membrane]	Zymstnl r					membrane	zymstnl_mem	#NUM!
	Dolichyl phosphate D-mannose[membrane]	Dolichyl phosphate D-mannose					membrane	dolmanp_mem	#NUM!
	Nonaprenyl-4-hydroxybenzoate[mitochondria]	Nonaprenyl-4-hydroxybenzoate					mitochondria	C03885_m	#NUM!
#	Palmitoylphosphatidylcholine[cytosol]	Palmitoylphosphatidylcholine					cytosol	C03889_c	#NUM!
	1-Pyrroline-5-carboxylate[mitochondria]	1-Pyrroline-5-carboxylate					mitochondria	1pyr5c_m	-1
#	1-Pyrroline-5-carboxylate[cytosol]	1-Pyrroline-5-carboxylate					cytosol	1pyr5c_c	-1
	5adtststerone c[cytosol]	5adtststerone c					cytosol	5adtststerone_c	0
	Acetyl-ACP[cytosol]	Acetyl-ACP					cytosol	acACP_c	#NUM!
	Acetyl-ACP[mitochondria]	Acetyl-ACP					mitochondria	acACP_m	#NUM!
	1D-myo-Inositol 3-phosphate[golgi]	1D-myo-Inositol 3-phosphate					golgi	mi3p__D_g	-2
	1D-myo-Inositol 3-phosphate[cytosol]	1D-myo-Inositol 3-phosphate					cytosol	mi3p__D_c	-2
	3,4-Dihydroxyphenylacetaldehyde[cytosol]	3,4-Dihydroxyphenylacetaldehyde					cytosol	34dhpac_c	0
	3,4-Dihydroxyphenylacetaldehyde[extracellular]	3,4-Dihydroxyphenylacetaldehyde					extracellular	34dhpac_e	0
	5-Amino-4-imidazolecarboxyamide[cytosol]	5-Amino-4-imidazolecarboxyamide					cytosol	C04051_c	#NUM!
	Mi34p c[cytosol]	Mi34p c					cytosol	mi34p_c	-4
	L 2 Aminoadipate 6 semialdehyde C6H11NO3[mitochondria]	L 2 Aminoadipate 6 semialdehyde C6H11NO3					mitochondria	L2aadp6sa_m	0
	N-Pantothenoylcysteine[cytosol]	N-Pantothenoylcysteine					cytosol	ptcys_c	#NUM!
	Octadecanoyl-[acyl-carier protein][membrane]	Octadecanoyl-[acyl-carier protein]					membrane	ocdcaACP_mem	#NUM!
	Tetrahydropteroyltri-L-glutamate[cytosol]	Tetrahydropteroyltri-L-glutamate					cytosol	thglu_c	#NUM!
	all-trans-Nonaprenyl diphosphate[mitochondria]	all-trans-Nonaprenyl diphosphate					mitochondria	atnodp_m	#NUM!
	56dihindlcrbxlt c[cytosol]	56dihindlcrbxlt c					cytosol	56dihindlcrbxlt_c	-1
	5-Methylthio-5-deoxy-D-ribose 1-phosphate[cytosol]	5-Methylthio-5-deoxy-D-ribose 1-phosphate					cytosol	5mdr1p_c	-2
	2-Lysolecithin[membrane]	2-Lysolecithin					membrane	2lpchol_mem	#NUM!
	2'-Deoxyribonucleoside diphosphate[cytosol]	2'-Deoxyribonucleoside diphosphate					cytosol	C04232_c	#NUM!
	2'-Deoxyribonucleoside diphosphate[nucleus]	2'-Deoxyribonucleoside diphosphate					nucleus	C04232_n	#NUM!
	1-Lysophosphatidylcholine[membrane]	1-Lysophosphatidylcholine					membrane	lpchol_mem	#NUM!
	5-Fluorodeoxyuridine monophosphate[cytosol]	5-Fluorodeoxyuridine monophosphate					cytosol	C04242_c	#NUM!
	5-Fluorodeoxyuridine monophosphate[mitochondria]	5-Fluorodeoxyuridine monophosphate					mitochondria	C04242_m	#NUM!
	6-Lactoyl-5,6,7,8-tetrahydropterin[mitochondria]	6-Lactoyl-5,6,7,8-tetrahydropterin					mitochondria	C04244_m	#NUM!
	But-2-enoyl-[acyl-carrier protein][cytosol]	But-2-enoyl-[acyl-carrier protein]					cytosol	but2eACP_c	#NUM!
	Electron-transferring flavoprotein[mitochondria]	Electron-transferring flavoprotein					mitochondria	etf_m	#NUM!
	N-Acetyl-D-mannosamine 6-phosphate[cytosol]	N-Acetyl-D-mannosamine 6-phosphate					cytosol	acmanap_c	-2
#	Protein N-pros-phosphohistidine[cytosol]	Protein N-pros-phosphohistidine					cytosol	C04261_c	#NUM!
	L 1 Pyrroline 3 hydroxy 5 carboxylate C5H6NO3[mitochondria]	L 1 Pyrroline 3 hydroxy 5 carboxylate C5H6NO3					mitochondria	1p3h5c_m	-1
	1-Pyrroline-4-hydroxy-2-carboxylate[peroxisome]	1-Pyrroline-4-hydroxy-2-carboxylate					peroxisome	1p4h2cbxl_p	#NUM!
	Androstenediol[cytosol]	Androstenediol					cytosol	C04295_c	#NUM!
	1-Alkyl-sn-glycero-3-phosphocholine[membrane]	1-Alkyl-sn-glycero-3-phosphocholine					membrane	ak2lgchol_mem	#NUM!
	N-((R)-4-Phosphopantothenoyl)-L-cysteine[cytosol]	N-((R)-4-Phosphopantothenoyl)-L-cysteine					cytosol	4ppcys_c	-3
	3alpha-Hydroxy-5beta-androstan-17-one[membrane]	3alpha-Hydroxy-5beta-androstan-17-one					membrane	ahandrostan_mem	#NUM!
	N2-Formyl-N1-(5-phospho-D-ribosyl)glycinamide[cytosol]	N2-Formyl-N1-(5-phospho-D-ribosyl)glycinamide					cytosol	fgam_c	-2
	XppppX[mitochondria]	XppppX					mitochondria	C04392_m	#NUM!
	(S)-3-Hydroxy-2-methylbutyryl-CoA[mitochondria]	(S)-3-Hydroxy-2-methylbutyryl-CoA					mitochondria	3hmbcoa_m	-4
	(S)-3-Hydroxy-2-methylbutyryl-CoA[peroxisome]	(S)-3-Hydroxy-2-methylbutyryl-CoA					peroxisome	3hmbcoa_p	-4
	2-Amino 3-carboxymuconate semialdehyde C7H6NO5[cytosol]	2-Amino 3-carboxymuconate semialdehyde C7H6NO5					cytosol	cmusa_c	-1
	Carboxybiotin-carboxyl-carrier protein[cytosol]	Carboxybiotin-carboxyl-carrier protein					cytosol	btn_co2_c	#NUM!
	Carboxybiotin-carboxyl-carrier protein[mitochondria]	Carboxybiotin-carboxyl-carrier protein					mitochondria	btn_co2_m	#NUM!
	N6-Dimethylallyladenine in tRNA[mitochondria]	N6-Dimethylallyladenine in tRNA					mitochondria	C04432_m	#NUM!
	1-Acyl-sn-glycero-3-phosphoethanolamine[membrane]	1-Acyl-sn-glycero-3-phosphoethanolamine					membrane	1agpe_mem	#NUM!
	1-Alkyl-2-acylglycerophosphoethanolamine[membrane]	1-Alkyl-2-acylglycerophosphoethanolamine					membrane	ak2gpe_mem	#NUM!
	Mi1346p c[cytosol]	Mi1346p c					cytosol	mi1346p_c	#NUM!
	Procollagen 5-(D-galactosyl)-L-lysine[endoplasmicreticulum]	Procollagen 5-(D-galactosyl)-L-lysine					endoplasmicreticulum	C04487_r	#NUM!
	5-Methyltetrahydropteroyltri-L-glutamate[cytosol]	5-Methyltetrahydropteroyltri-L-glutamate					cytosol	5mthglu_c	#NUM!
	Guanosine 3'-diphosphate 5'-triphosphate[peroxisome]	Guanosine 3'-diphosphate 5'-triphosphate					peroxisome	gdptp_p	#NUM!
	N-Acetyl-D-glucosaminyldiphosphodolichol[membrane]	N-Acetyl-D-glucosaminyldiphosphodolichol					membrane	naglc2p_mem	#NUM!
	N-Acetyl-D-glucosamine 1-phosphate[cytosol]	N-Acetyl-D-glucosamine 1-phosphate					cytosol	acgam1p_c	-2
	Mi3456p c[cytosol]	Mi3456p c					cytosol	mi3456p_c	#NUM!
	N,N'-Diacetylchitobiosyldiphosphodolichol[membrane]	N,N'-Diacetylchitobiosyldiphosphodolichol					membrane	chito2pdol_mem	#NUM!
	1-Phosphatidyl-1D-myo-inositol 3-phosphate[membrane]	1-Phosphatidyl-1D-myo-inositol 3-phosphate					membrane	pail3p_mem	#NUM!
	Dhcholestanate m[mitochondria]	Dhcholestanate m					mitochondria	dhcholestanate_m	-1
	Reduced electron-transfer flavoprotein[mitochondria]	Reduced electron-transfer flavoprotein					mitochondria	C04570_m	#NUM!
	5-Methylthio-5-deoxy-D-ribulose 1-phosphate[cytosol]	5-Methylthio-5-deoxy-D-ribulose 1-phosphate					cytosol	5mdru1p_c	-2
	1-alkyl 2-acteylglycerol 3-phosphocholine, Platelet-activating factor[golgi]	1-alkyl 2-acteylglycerol 3-phosphocholine, Platelet-activating factor					golgi	paf_g	#NUM!
	1-alkyl 2-acteylglycerol 3-phosphocholine, Platelet-activating factor[cytosol]	1-alkyl 2-acteylglycerol 3-phosphocholine, Platelet-activating factor					cytosol	paf_c	#NUM!
	1-alkyl 2-acteylglycerol 3-phosphocholine, Platelet-activating factor[extracellular]	1-alkyl 2-acteylglycerol 3-phosphocholine, Platelet-activating factor					extracellular	paf_e	#NUM!
	1-alkyl 2-acteylglycerol 3-phosphocholine, Platelet-activating factor[membrane]	1-alkyl 2-acteylglycerol 3-phosphocholine, Platelet-activating factor					membrane	paf_mem	#NUM!
	(R)-3-Hydroxybutanoyl-[acyl-carrier protein][cytosol]	(R)-3-Hydroxybutanoyl-[acyl-carrier protein]					cytosol	3hbutACP_c	#NUM!
	(R)-3-Hydroxydecanoyl-[acyl-carrier protein][membrane]	(R)-3-Hydroxydecanoyl-[acyl-carrier protein]					membrane	3hdecACP_mem	#NUM!
	(R)-3-Hydroxyoctanoyl-[acyl-carrier protein][cytosol]	(R)-3-Hydroxyoctanoyl-[acyl-carrier protein]					cytosol	3hoctACP_c	#NUM!
	R-3-hydroxypalmitoyl-[acyl-carrier protein][membrane]	R-3-hydroxypalmitoyl-[acyl-carrier protein]					membrane	3hpalmACP_mem	#NUM!
	1-Alkenylglycerophosphoethanolamine[membrane]	1-Alkenylglycerophosphoethanolamine					membrane	C04635_mem	#NUM!
	1-Phosphatidyl-D-myo-inositol 4,5-bisphosphate[membrane]	1-Phosphatidyl-D-myo-inositol 4,5-bisphosphate					membrane	pail45p_mem	#NUM!
	2-(Formamido)-N1-(5-phospho-D-ribosyl)acetamidine[cytosol]	2-(Formamido)-N1-(5-phospho-D-ribosyl)acetamidine					cytosol	fpram_c	-1
	6-Thioinosine-5'-monophosphate[cytosol]	6-Thioinosine-5'-monophosphate					cytosol	6tins5mp_c	#NUM!
	5-Amino-1-(5-Phospho-D-ribosyl)imidazole-4-carboxamide[cytosol]	5-Amino-1-(5-Phospho-D-ribosyl)imidazole-4-carboxamide					cytosol	aicar_c	-2
	(R)-3-Hydroxytetradecanoyl-[acyl-carrier protein][membrane]	(R)-3-Hydroxytetradecanoyl-[acyl-carrier protein]					membrane	3hmrsACP_mem	#NUM!
	2-Dehydro-3-deoxy-D-arabino-heptonate 7-phosphate[cytosol]	2-Dehydro-3-deoxy-D-arabino-heptonate 7-phosphate					cytosol	2dda7p_c	#NUM!
	(9Z,11E)-(13S)-13-Hydroperoxyoctadeca-9,11-dienoic acid[cytosol]	(9Z,11E)-(13S)-13-Hydroperoxyoctadeca-9,11-dienoic acid					cytosol	13Shpocdcy1829Z11Ea_c	#NUM!
	Thcholstoic m[mitochondria]	Thcholstoic m					mitochondria	thcholstoic_m	-1
	alpha-N-Acetylneuraminyl-2,3-beta-D-galactosyl-1,4-beta-D-glucosylceramide[golgi]	alpha-N-Acetylneuraminyl-2,3-beta-D-galactosyl-1,4-beta-D-glucosylceramide					golgi	gm3_g	#NUM!
	alpha-N-Acetylneuraminyl-2,3-beta-D-galactosyl-1,4-beta-D-glucosylceramide[lysosome]	alpha-N-Acetylneuraminyl-2,3-beta-D-galactosyl-1,4-beta-D-glucosylceramide					lysosome	gm3_l	#NUM!
	5-Formamido-1-(5-phospho-D-ribosyl)imidazole-4-carboxamide[cytosol]	5-Formamido-1-(5-phospho-D-ribosyl)imidazole-4-carboxamide					cytosol	fprica_c	-2
	Trihexosylceramide[lysosome]	Trihexosylceramide					lysosome	C04737_l	#NUM!
	15(S)-HETE[cytosol]	15(S)-HETE					cytosol	C04742_c	#NUM!
	15(S)-HETE[endoplasmicreticulum]	15(S)-HETE					endoplasmicreticulum	C04742_r	#NUM!
	15(S)-HETE[extracellular]	15(S)-HETE					extracellular	C04742_e	#NUM!
	5-amino-1-(5-phospho-D-ribosyl)imidazole-4-carboxylate[cytosol]	5-amino-1-(5-phospho-D-ribosyl)imidazole-4-carboxylate					cytosol	5aizc_c	-3
	Plasmenylethanolamine[membrane]	Plasmenylethanolamine					membrane	plasmetha_mem	#NUM!
	1,2-D-Glucosyl-5-D-(galactosyloxy)-L-lysine-procollagen[endoplasmicreticulum]	1,2-D-Glucosyl-5-D-(galactosyloxy)-L-lysine-procollagen					endoplasmicreticulum	C04759_r	#NUM!
	5-HETE[cytosol]	5-HETE					cytosol	C04805_c	-1
	5-HETE[endoplasmicreticulum]	5-HETE					endoplasmicreticulum	C04805_r	-1
	5-HETE[extracellular]	5-HETE					extracellular	C04805_e	-1
	(S)-2-[5-Amino-1-(5-phospho-D-ribosyl)imidazole-4-carboxamido]succinate[cytosol]	(S)-2-[5-Amino-1-(5-phospho-D-ribosyl)imidazole-4-carboxamido]succinate					cytosol	25aics_c	-4
	(Gal)2-Xyl-L-Ser (protein)[golgi]	(Gal)2-Xyl-L-Ser (protein)					golgi	l2xser_g	0
	(Gal)1 (Glc)1 (GlcNAc)1 (Cer)1[golgi]	(Gal)1 (Glc)1 (GlcNAc)1 (Cer)1					golgi	acglcgalgluside_g	#NUM!
	20-OH-LTB4[membrane]	20-OH-LTB4					membrane	leuktrB4woh_mem	#NUM!
	Dihydroneopterin[extracellular]	Dihydroneopterin					extracellular	dhnpt_e	#NUM!
	N-Acetyl-D-galactosaminyl-(N-acetylneuraminyl)-D-galactosyl-D-glucosylceramide[golgi]	N-Acetyl-D-galactosaminyl-(N-acetylneuraminyl)-D-galactosyl-D-glucosylceramide					golgi	gm2_g	#NUM!
	N-Acetyl-D-galactosaminyl-(N-acetylneuraminyl)-D-galactosyl-D-glucosylceramide[lysosome]	N-Acetyl-D-galactosaminyl-(N-acetylneuraminyl)-D-galactosyl-D-glucosylceramide					lysosome	gm2_l	#NUM!
	2-Amino-4-hydroxy-6-(erythro-1,2,3-trihydroxypropyl)dihydropteridine triphosphate[cytosol]	2-Amino-4-hydroxy-6-(erythro-1,2,3-trihydroxypropyl)dihydropteridine triphosphate					cytosol	ahdt_c	-4
	2-Amino-4-hydroxy-6-(erythro-1,2,3-trihydroxypropyl)dihydropteridine triphosphate[extracellular]	2-Amino-4-hydroxy-6-(erythro-1,2,3-trihydroxypropyl)dihydropteridine triphosphate					extracellular	ahdt_e	-4
	alpha-N-Acetylneuraminyl-2,3-beta-D-galactosyl-1,3-N-acetyl-alpha-D-galactosaminyl-R[golgi]	alpha-N-Acetylneuraminyl-2,3-beta-D-galactosyl-1,3-N-acetyl-alpha-D-galactosaminyl-R					golgi	sT_antigen_g	-1
	beta-D-Galactosyl-1,3-(N-acetyl-beta-D-glucosaminyl-1,6)-N-acetyl-D-galactosaminyl-R[golgi]	beta-D-Galactosyl-1,3-(N-acetyl-beta-D-glucosaminyl-1,6)-N-acetyl-D-galactosaminyl-R					golgi	core2_g	0
	beta-D-Glucuronyl-1,3-D-galactosylproteoglycan[golgi]	beta-D-Glucuronyl-1,3-D-galactosylproteoglycan					golgi	cs_hs_linkage_g	-1
	beta-D-Glucuronyl-1,3-D-galactosylproteoglycan[endoplasmicreticulum]	beta-D-Glucuronyl-1,3-D-galactosylproteoglycan					endoplasmicreticulum	cs_hs_linkage_r	-1
	Galacglcgalgluside hs g[golgi]	Galacglcgalgluside hs g					golgi	galacglcgalgluside_hs_g	0
	D-Galactosyl-N-acetyl-D-galactosaminyl-(N-acetylneuraminyl)-D-galactosyl-D-glucosylceramide[golgi]	D-Galactosyl-N-acetyl-D-galactosaminyl-(N-acetylneuraminyl)-D-galactosyl-D-glucosylceramide					golgi	gm1_g	#NUM!
	D-Galactosyl-N-acetyl-D-galactosaminyl-(N-acetylneuraminyl)-D-galactosyl-D-glucosylceramide[lysosome]	D-Galactosyl-N-acetyl-D-galactosaminyl-(N-acetylneuraminyl)-D-galactosyl-D-glucosylceramide					lysosome	gm1_l	#NUM!
	Core4 g[golgi]	Core4 g					golgi	core4_g	0
	Gal14acglcgalgluside hs g[golgi]	Gal14acglcgalgluside hs g					golgi	gal14acglcgalgluside_hs_g	0
	Gal14acglcgalgluside hs g[extracellular]	Gal14acglcgalgluside hs g					extracellular	gal14acglcgalgluside_hs_e	0
	Forssman hapten[golgi]	Forssman hapten					golgi	acgagbside_g	#NUM!
	Forssman hapten[lysosome]	Forssman hapten					lysosome	acgagbside_l	#NUM!
	N-Acetylneuraminyl-D-galactosyl-N-acetyl-D-galactosaminyl-(N-acetylneuraminyl)-D-galactosyl-D-glucosylceramide[golgi]	N-Acetylneuraminyl-D-galactosyl-N-acetyl-D-galactosaminyl-(N-acetylneuraminyl)-D-galactosyl-D-glucosylceramide					golgi	gd1a_g	#NUM!
	Acngal14acglcgalgluside hs g[golgi]	Acngal14acglcgalgluside hs g					golgi	acngal14acglcgalgluside_hs_g	-1
	N-Acetyl-D-glucosaminyl-1,3-beta-D-galactosyl-1,4-N-acetyl-beta-D-glucosaminyl-1,3-beta-D-galactosyl-1,4-beta-D-glucosylceramide[golgi]	N-Acetyl-D-glucosaminyl-1,3-beta-D-galactosyl-1,4-N-acetyl-beta-D-glucosaminyl-1,3-beta-D-galactosyl-1,4-beta-D-glucosylceramide					golgi	acglcgal14acglcgalgluside_g	#NUM!
	N-Acetyl-D-glucosaminyl-1,3-beta-D-galactosyl-1,4-N-acetyl-beta-D-glucosaminyl-1,3-beta-D-galactosyl-1,4-beta-D-glucosylceramide[extracellular]	N-Acetyl-D-glucosaminyl-1,3-beta-D-galactosyl-1,4-N-acetyl-beta-D-glucosaminyl-1,3-beta-D-galactosyl-1,4-beta-D-glucosylceramide					extracellular	acglcgal14acglcgalgluside_e	#NUM!
	Hydroxytamoxifen[membrane]	Hydroxytamoxifen					membrane	C05011_mem	#NUM!
	3uib c[cytosol]	3uib c					cytosol	3uib_c	-1
	4-methylzymosterol C28H46O[cytosol]	4-methylzymosterol C28H46O					cytosol	4mzym_c	#NUM!
	Ddsmsterol r[membrane]	Ddsmsterol r					membrane	ddsmsterol_mem	#NUM!
	14-Demethyllanosterol[membrane]	14-Demethyllanosterol					membrane	44mzym_mem	#NUM!
	24,25-Dihydrolanosterol[cytosol]	24,25-Dihydrolanosterol					cytosol	C05109_c	0
	2-(alpha-Hydroxyethyl)thiamine diphosphate[mitochondria]	2-(alpha-Hydroxyethyl)thiamine diphosphate					mitochondria	2ahethmpp_m	#NUM!
	Mhista c[cytosol]	Mhista c					cytosol	mhista_c	1
	Imidazole-4-acetaldehyde[cytosol]	Imidazole-4-acetaldehyde					cytosol	im4act_c	0
	Imidazole-4-acetaldehyde[endoplasmicreticulum]	Imidazole-4-acetaldehyde					endoplasmicreticulum	im4act_r	0
	Imidazole-4-acetaldehyde[extracellular]	Imidazole-4-acetaldehyde					extracellular	im4act_e	0
	Imidazole-4-acetaldehyde[mitochondria]	Imidazole-4-acetaldehyde					mitochondria	im4act_m	0
	Imidazole-4-acetaldehyde[peroxisome]	Imidazole-4-acetaldehyde					peroxisome	im4act_p	0
	17ahprgnlone c[cytosol]	17ahprgnlone c					cytosol	17ahprgnlone_c	0
	17ahprgnlone c[mitochondria]	17ahprgnlone c					mitochondria	17ahprgnlone_m	0
	16alpha-Hydroxydehydroepiandrosterone[membrane]	16alpha-Hydroxydehydroepiandrosterone					membrane	eandrstrn_mem	#NUM!
	4-Androsten-16alpha-ol-3,17-dione[membrane]	4-Androsten-16alpha-ol-3,17-dione					membrane	C05140_mem	#NUM!
#	Estriol c[membrane]	Estriol c					membrane	estriol_mem	0
	Estriol c[mitochondria]	Estriol c					mitochondria	estriol_m	0
	Estriol c[endoplasmicreticulum]	Estriol c					endoplasmicreticulum	estriol_r	0
	Estriol c[cytosol]	Estriol c					cytosol	estriol_c	0
	3-Aminoisobutanoate[cytosol]	3-Aminoisobutanoate					cytosol	3aib_D_c	#NUM!
	Selenophosphate[cytosol]	Selenophosphate					cytosol	selnp_c	#NUM!
	5'-Deoxyadenosine[mitochondria]	5'-Deoxyadenosine					mitochondria	dad_5_m	#NUM!
	3-Hexaprenyl 4,5-dihydroxybenzoate C37H53O4[mitochondria]	3-Hexaprenyl 4,5-dihydroxybenzoate C37H53O4					mitochondria	3dh5hpb_m	#NUM!
	2-Acyl-1-alkyl-sn-glycero-3-phosphocholine[membrane]	2-Acyl-1-alkyl-sn-glycero-3-phosphocholine					membrane	ak2gchol_mem	#NUM!
	Dodecanoyl-ACP (n-C12:0ACP)[membrane]	Dodecanoyl-ACP (n-C12:0ACP)					membrane	ddcaACP_mem	#NUM!
	(S)-3-Hydroxyhexadecanoyl-CoA[mitochondria]	(S)-3-Hydroxyhexadecanoyl-CoA					mitochondria	3hhdcoa_m	#NUM!
	(S)-3-Hydroxyhexadecanoyl-CoA[peroxisome]	(S)-3-Hydroxyhexadecanoyl-CoA					peroxisome	3hhdcoa_p	#NUM!
	3-Oxohexadecanoyl-CoA[mitochondria]	3-Oxohexadecanoyl-CoA					mitochondria	3ohdcoa_m	-4
	3-Oxohexadecanoyl-CoA[peroxisome]	3-Oxohexadecanoyl-CoA					peroxisome	3ohdcoa_p	-4
	(S)-3-Hydroxytetradecanoyl-CoA[mitochondria]	(S)-3-Hydroxytetradecanoyl-CoA					mitochondria	3htdcoa_m	-4
	(S)-3-Hydroxytetradecanoyl-CoA[peroxisome]	(S)-3-Hydroxytetradecanoyl-CoA					peroxisome	3htdcoa_p	-4
	3-Oxotetradecanoyl-CoA[mitochondria]	3-Oxotetradecanoyl-CoA					mitochondria	3otdcoa_m	-4
	3-Oxotetradecanoyl-CoA[peroxisome]	3-Oxotetradecanoyl-CoA					peroxisome	3otdcoa_p	-4
	(S)-3-Hydroxydodecanoyl-CoA[mitochondria]	(S)-3-Hydroxydodecanoyl-CoA					mitochondria	3hddcoa_m	-4
	(S)-3-Hydroxydodecanoyl-CoA[peroxisome]	(S)-3-Hydroxydodecanoyl-CoA					peroxisome	3hddcoa_p	-4
	3-Oxododecanoyl-CoA[mitochondria]	3-Oxododecanoyl-CoA					mitochondria	3oddcoa_m	-4
	3-Oxododecanoyl-CoA[peroxisome]	3-Oxododecanoyl-CoA					peroxisome	3oddcoa_p	-4
	(S)-3-Hydroxydecanoyl-CoA[mitochondria]	(S)-3-Hydroxydecanoyl-CoA					mitochondria	3hdcoa_m	-4
	(S)-3-Hydroxydecanoyl-CoA[peroxisome]	(S)-3-Hydroxydecanoyl-CoA					peroxisome	3hdcoa_p	-4
	3-Oxodecanoyl-CoA[mitochondria]	3-Oxodecanoyl-CoA					mitochondria	3odcoa_m	-4
	3-Oxodecanoyl-CoA[peroxisome]	3-Oxodecanoyl-CoA					peroxisome	3odcoa_p	-4
	(S)-3-Hydroxyoctanoyl-CoA[mitochondria]	(S)-3-Hydroxyoctanoyl-CoA					mitochondria	3hocoa_m	#NUM!
	(S)-3-Hydroxyoctanoyl-CoA[peroxisome]	(S)-3-Hydroxyoctanoyl-CoA					peroxisome	3hocoa_p	#NUM!
	3-Oxooctanoyl-CoA[mitochondria]	3-Oxooctanoyl-CoA					mitochondria	3oocoa_m	#NUM!
	3-Oxooctanoyl-CoA[peroxisome]	3-Oxooctanoyl-CoA					peroxisome	3oocoa_p	#NUM!
	(S)-3-Hydroxyhexanoyl-CoA[mitochondria]	(S)-3-Hydroxyhexanoyl-CoA					mitochondria	3hhcoa_m	#NUM!
	(S)-3-Hydroxyhexanoyl-CoA[peroxisome]	(S)-3-Hydroxyhexanoyl-CoA					peroxisome	3hhcoa_p	#NUM!
	3-Oxohexanoyl-CoA[cytosol]	3-Oxohexanoyl-CoA					cytosol	3ohcoa_c	#NUM!
	3-Oxohexanoyl-CoA[mitochondria]	3-Oxohexanoyl-CoA					mitochondria	3ohcoa_m	#NUM!
	3-Oxohexanoyl-CoA[peroxisome]	3-Oxohexanoyl-CoA					peroxisome	3ohcoa_p	#NUM!
	Hexanoyl-CoA (n-C6:0CoA)[mitochondria]	Hexanoyl-CoA (n-C6:0CoA)					mitochondria	hxcoa_m	-4
	Hexanoyl-CoA (n-C6:0CoA)[peroxisome]	Hexanoyl-CoA (n-C6:0CoA)					peroxisome	hxcoa_p	-4
	Trans-Hex-2-enoyl-CoA[mitochondria]	Trans-Hex-2-enoyl-CoA					mitochondria	hx2coa_m	-4
	Trans-Hex-2-enoyl-CoA[peroxisome]	Trans-Hex-2-enoyl-CoA					peroxisome	hx2coa_p	-4
	Trans-Hexadec-2-enoyl-CoA[mitochondria]	Trans-Hexadec-2-enoyl-CoA					mitochondria	hdd2coa_m	-4
	Trans-Hexadec-2-enoyl-CoA[peroxisome]	Trans-Hexadec-2-enoyl-CoA					peroxisome	hdd2coa_p	-4
	Trans-Tetradec-2-enoyl-CoA[membrane]	Trans-Tetradec-2-enoyl-CoA					membrane	td2coa_mem	#NUM!
	Decanoyl-CoA (n-C10:0CoA)[mitochondria]	Decanoyl-CoA (n-C10:0CoA)					mitochondria	dcacoa_m	-4
	Decanoyl-CoA (n-C10:0CoA)[peroxisome]	Decanoyl-CoA (n-C10:0CoA)					peroxisome	dcacoa_p	-4
	Trans-Dec-2-enoyl-CoA[mitochondria]	Trans-Dec-2-enoyl-CoA					mitochondria	dc2coa_m	-4
	Trans-Dec-2-enoyl-CoA[peroxisome]	Trans-Dec-2-enoyl-CoA					peroxisome	dc2coa_p	-4
	Trans-Oct-2-enoyl-CoA[mitochondria]	Trans-Oct-2-enoyl-CoA					mitochondria	oc2coa_m	#NUM!
	Trans-Oct-2-enoyl-CoA[peroxisome]	Trans-Oct-2-enoyl-CoA					peroxisome	oc2coa_p	#NUM!
	trans,cis-Lauro-2,6-dienoyl-CoA[mitochondria]	trans,cis-Lauro-2,6-dienoyl-CoA					mitochondria	2ddecdicoa_m	-4
	trans,cis-Lauro-2,6-dienoyl-CoA[peroxisome]	trans,cis-Lauro-2,6-dienoyl-CoA					peroxisome	2ddecdicoa_p	-4
	cis,cis-3,6-Dodecadienoyl-CoA[mitochondria]	cis,cis-3,6-Dodecadienoyl-CoA					mitochondria	3ddecdicoa_m	-4
	cis,cis-3,6-Dodecadienoyl-CoA[peroxisome]	cis,cis-3,6-Dodecadienoyl-CoA					peroxisome	3ddecdicoa_p	-4
	4-Androsten-11beta-ol-3,17-dione[cytosol]	4-Androsten-11beta-ol-3,17-dione					cytosol	C05284_c	#NUM!
	4-Androsten-11beta-ol-3,17-dione[mitochondria]	4-Androsten-11beta-ol-3,17-dione					mitochondria	C05284_m	#NUM!
	Adrenosterone[cytosol]	Adrenosterone					cytosol	C05285_c	#NUM!
	19-Hydroxyandrostenedione[membrane]	19-Hydroxyandrostenedione					membrane	C05290_mem	#NUM!
	Whtststerone c[membrane]	Whtststerone c					membrane	whtststerone_mem	#NUM!
	2-Hydroxyestrone[endoplasmicreticulum]	2-Hydroxyestrone					endoplasmicreticulum	C05298_r	0
	2-Hydroxyestrone[cytosol]	2-Hydroxyestrone					cytosol	C05298_c	0
	2-Methoxyestrone[membrane]	2-Methoxyestrone					membrane	C05299_mem	#NUM!
	16alpha-Hydroxyestrone[cytosol]	16alpha-Hydroxyestrone					cytosol	C05300_c	0
	16alpha-Hydroxyestrone[endoplasmicreticulum]	16alpha-Hydroxyestrone					endoplasmicreticulum	C05300_r	0
	16alpha-Hydroxyestrone[mitochondria]	16alpha-Hydroxyestrone					mitochondria	C05300_m	0
	2-OH-Estradiol[endoplasmicreticulum]	2-OH-Estradiol					endoplasmicreticulum	C05301_r	0
	2-OH-Estradiol[cytosol]	2-OH-Estradiol					cytosol	C05301_c	0
	2-Methoxyestradiol-17beta[membrane]	2-Methoxyestradiol-17beta					membrane	C05302_mem	#NUM!
	3-Hexaprenyl 4-hydroxy 5-methoxybenzoate C38H55O4[mitochondria]	3-Hexaprenyl 4-hydroxy 5-methoxybenzoate C38H55O4					mitochondria	3hph5mb_m	#NUM!
	Phenethylamine[cytosol]	Phenethylamine					cytosol	peamn_c	1
	Phenethylamine[extracellular]	Phenethylamine					extracellular	peamn_e	1
	Selenomethionine[cytosol]	Selenomethionine					cytosol	selmeth_c	0
	Selenomethionine[mitochondria]	Selenomethionine					mitochondria	selmeth_m	0
	Selenomethionyl-tRNA(Met)[cytosol]	Selenomethionyl-tRNA(Met)					cytosol	C05336_c	#NUM!
	Selenomethionyl-tRNA(Met)[mitochondria]	Selenomethionyl-tRNA(Met)					mitochondria	C05336_m	#NUM!
	Dgcholcoa x[peroxisome]	Dgcholcoa x					peroxisome	dgcholcoa_p	#NUM!
	4-Hydroxyphenylacetyl CoA C29H42N7O18P3S[extracellular]	4-Hydroxyphenylacetyl CoA C29H42N7O18P3S					extracellular	hphaccoa_e	#NUM!
	Beta-D-Fructose 6-phosphate[cytosol]	Beta-D-Fructose 6-phosphate					cytosol	f6p_B_c	#NUM!
	4-Hydroxy-enol-phenylpyruvate[extracellular]	4-Hydroxy-enol-phenylpyruvate					extracellular	2h34hppr_e	#NUM!
	5HPET c[membrane]	5HPET c					membrane	5HPET_mem	#NUM!
	Beta-D-Fructose 1,6-bisphosphate[cytosol]	Beta-D-Fructose 1,6-bisphosphate					cytosol	fdp_B_c	#NUM!
	Beta-D-Fructose 1,6-bisphosphate[extracellular]	Beta-D-Fructose 1,6-bisphosphate					extracellular	fdp_B_e	#NUM!
	Oxalosuccinate[cytosol]	Oxalosuccinate					cytosol	C05379_c	#NUM!
	Oxalosuccinate[mitochondria]	Oxalosuccinate					mitochondria	C05379_m	#NUM!
	Oxalosuccinate[peroxisome]	Oxalosuccinate					peroxisome	C05379_p	#NUM!
	3-Carboxy-1-hydroxypropyl-ThPP[mitochondria]	3-Carboxy-1-hydroxypropyl-ThPP					mitochondria	ssaltpp_m	#NUM!
	Sedoheptulose 7-phosphate[cytosol]	Sedoheptulose 7-phosphate					cytosol	s7p_c	-2
	Melibiitol C12H24O11[lysosome]	Melibiitol C12H24O11					lysosome	melt_l	#NUM!
	Epimelibiose C12H22O11[lysosome]	Epimelibiose C12H22O11					lysosome	epm_l	#NUM!
	Galactosylglycerol C9H18O8[lysosome]	Galactosylglycerol C9H18O8					lysosome	ggl_l	#NUM!
	Melibiose[lysosome]	Melibiose					lysosome	melib_l	#NUM!
	Manninotriose[lysosome]	Manninotriose					lysosome	mantr_l	#NUM!
	Dhdascb c[extracellular]	Dhdascb c					extracellular	dhdascb_e	0
	Dhdascb c[cytosol]	Dhdascb c					cytosol	dhdascb_c	0
	Zymosterol C27H44O[membrane]	Zymosterol C27H44O					membrane	zymst_mem	#NUM!
	Chlstol r[membrane]	Chlstol r					membrane	chlstol_mem	#NUM!
	Vitd3 c[cytosol]	Vitd3 c					cytosol	vitd3_c	0
	Vitd3 c[extracellular]	Vitd3 c					extracellular	vitd3_e	0
	Xol7ah3 m[mitochondria]	Xol7ah3 m					mitochondria	xol7ah3_m	0
	Xol7ah2al m[mitochondria]	Xol7ah2al m					mitochondria	xol7ah2al_m	0
	5beta-Cholestane-3alpha,7alpha,12alpha,26-tetrol[mitochondria]	5beta-Cholestane-3alpha,7alpha,12alpha,26-tetrol					mitochondria	xoltetrol_m	0
	Dhcholoylcoa r[peroxisome]	Dhcholoylcoa r					peroxisome	dhcholoylcoa_p	#NUM!
	Thcholoylcoa x[mitochondria]	Thcholoylcoa x					mitochondria	thcholoylcoa_m	#NUM!
	Thcholoylcoa x[peroxisome]	Thcholoylcoa x					peroxisome	thcholoylcoa_p	#NUM!
	3alpha,7alpha-Dihydroxy-5beta-24-oxocholestanoyl-CoA[mitochondria]	3alpha,7alpha-Dihydroxy-5beta-24-oxocholestanoyl-CoA					mitochondria	C05449_m	#NUM!
	3alpha,7alpha-Dihydroxy-5beta-24-oxocholestanoyl-CoA[peroxisome]	3alpha,7alpha-Dihydroxy-5beta-24-oxocholestanoyl-CoA					peroxisome	C05449_p	#NUM!
	3alpha,7alpha,12alpha,24-Tetrahydroxy-5beta-cholestanoyl-CoA[mitochondria]	3alpha,7alpha,12alpha,24-Tetrahydroxy-5beta-cholestanoyl-CoA					mitochondria	C05450_m	#NUM!
	3alpha,7alpha,12alpha,24-Tetrahydroxy-5beta-cholestanoyl-CoA[peroxisome]	3alpha,7alpha,12alpha,24-Tetrahydroxy-5beta-cholestanoyl-CoA					peroxisome	C05450_p	#NUM!
	Xol7ah2 c[mitochondria]	Xol7ah2 c					mitochondria	xol7ah2_m	0
	Xoltriol c[mitochondria]	Xoltriol c					mitochondria	xoltriol_m	0
	Xol7aone c[membrane]	Xol7aone c					membrane	xol7aone_mem	#NUM!
	Cholcoads x[peroxisome]	Cholcoads x					peroxisome	cholcoads_p	#NUM!
	Cholcoaone x[membrane]	Cholcoaone x					membrane	cholcoaone_mem	#NUM!
	Tetrahydrocorticosterone[cytosol]	Tetrahydrocorticosterone					cytosol	C05476_c	#NUM!
	5beta-Pregnane-3alpha,21-diol-11,20-dione[cytosol]	5beta-Pregnane-3alpha,21-diol-11,20-dione					cytosol	C05478_c	#NUM!
	21-Hydroxypregnenolone[membrane]	21-Hydroxypregnenolone					membrane	C05485_mem	#NUM!
	17alpha,21-Dihydroxypregnenolone[membrane]	17alpha,21-Dihydroxypregnenolone					membrane	C05487_mem	#NUM!
	11docrtsl c[membrane]	11docrtsl c					membrane	11docrtsl_mem	#NUM!
	11beta,17alpha,21-Trihydroxypregnenolone[cytosol]	11beta,17alpha,21-Trihydroxypregnenolone					cytosol	C05489_c	#NUM!
	11-Dehydrocorticosterone[cytosol]	11-Dehydrocorticosterone					cytosol	C05490_c	#NUM!
	21-Deoxycortisol[membrane]	21-Deoxycortisol					membrane	C05497_mem	#NUM!
	11beta-Hydroxyprogesterone[membrane]	11beta-Hydroxyprogesterone					membrane	C05498_mem	#NUM!
	17alpha,20alpha-Dihydroxycholesterol[membrane]	17alpha,20alpha-Dihydroxycholesterol					membrane	C05499_mem	#NUM!
	20ahchsterol m[membrane]	20ahchsterol m					membrane	20ahchsterol_mem	#NUM!
	20alpha,22beta-Dihydroxycholesterol[membrane]	20alpha,22beta-Dihydroxycholesterol					membrane	C05501_mem	#NUM!
	22beta-Hydroxycholesterol[membrane]	22beta-Hydroxycholesterol					membrane	22bhchsterol_mem	#NUM!
	Estradiolglc c[endoplasmicreticulum]	Estradiolglc c					endoplasmicreticulum	estradiolglc_r	0
	Estriolglc c[cytosol]	Estriolglc c					cytosol	estriolglc_c	0
	Estriolglc c[extracellular]	Estriolglc c					extracellular	estriolglc_e	0
	Estriolglc c[membrane]	Estriolglc c					membrane	estriolglc_mem	0
	Deoxyinosine[cytosol]	Deoxyinosine					cytosol	din_c	0
	Deoxyinosine[extracellular]	Deoxyinosine					extracellular	din_e	0
	L-Allo-threonine[extracellular]	L-Allo-threonine					extracellular	athr__L_e	#NUM!
	3snpyr c[cytosol]	3snpyr c					cytosol	3snpyr_c	-2
	3snpyr c[mitochondria]	3snpyr c					mitochondria	3snpyr_m	-2
	3spyr c[cytosol]	3spyr c					cytosol	3spyr_c	-2
	3spyr c[mitochondria]	3spyr c					mitochondria	3spyr_m	-3
	alpha-Aminoadipoyl-S-acyl enzyme[mitochondria]	alpha-Aminoadipoyl-S-acyl enzyme					mitochondria	aadpsae_m	#NUM!
	Protein N6-methyl-L-lysine[nucleus]	Protein N6-methyl-L-lysine					nucleus	Nmelys_n	#NUM!
	Ndmelys n[nucleus]	Ndmelys n					nucleus	Ndmelys_n	#NUM!
	Ntmelys n[nucleus]	Ntmelys n					nucleus	Ntmelys_n	#NUM!
	Biocyt c[cytosol]	Biocyt c					cytosol	biocyt_c	0
	Biocyt c[extracellular]	Biocyt c					extracellular	biocyt_e	0
	Biocyt c[mitochondria]	Biocyt c					mitochondria	biocyt_m	0
	Biocyt c[nucleus]	Biocyt c					nucleus	biocyt_n	0
	L-2-Aminoadipate adenylate[mitochondria]	L-2-Aminoadipate adenylate					mitochondria	l2aadipad_m	#NUM!
	3,4-Dihydroxyphenylethyleneglycol[cytosol]	3,4-Dihydroxyphenylethyleneglycol					cytosol	34dhoxpeg_c	0
	3,4-Dihydroxyphenylethyleneglycol[extracellular]	3,4-Dihydroxyphenylethyleneglycol					extracellular	34dhoxpeg_e	0
	3,4-Dihydroxymandelaldehyde[cytosol]	3,4-Dihydroxymandelaldehyde					cytosol	34dhmald_c	0
	5,6-Dihydroxyindole[cytosol]	5,6-Dihydroxyindole					cytosol	56dihindl_c	#NUM!
	Indole-5,6-quinone[cytosol]	Indole-5,6-quinone					cytosol	C05579_c	#NUM!
	34dhoxmand c[cytosol]	34dhoxmand c					cytosol	34dhoxmand_c	-1
	3mox4hpac c[cytosol]	3mox4hpac c					cytosol	3mox4hpac_c	0
	Homoval c[cytosol]	Homoval c					cytosol	homoval_c	-1
	3m4hpga c[cytosol]	3m4hpga c					cytosol	3m4hpga_c	0
	3mox4hoxm c[cytosol]	3mox4hoxm c					cytosol	3mox4hoxm_c	-1
	Gentisate aldehyde[cytosol]	Gentisate aldehyde					cytosol	C05585_c	#NUM!
	3moxtyr c[cytosol]	3moxtyr c					cytosol	3moxtyr_c	0
	Mepi c[cytosol]	Mepi c					cytosol	mepi_c	1
	Normete L c[cytosol]	Normete L c					cytosol	normete__L_c	0
	I c[extracellular]	I c					extracellular	i_e	-1
	3-Methoxy-4-hydroxyphenylethyleneglycol[cytosol]	3-Methoxy-4-hydroxyphenylethyleneglycol					cytosol	C05594_c	#NUM!
	p-Hydroxyphenylacetylglycine[extracellular]	p-Hydroxyphenylacetylglycine					extracellular	C05596_e	#NUM!
	5hoxindact c[cytosol]	5hoxindact c					cytosol	5hoxindact_c	0
	5hoxindact c[endoplasmicreticulum]	5hoxindact c					endoplasmicreticulum	5hoxindact_r	0
	5hoxindact c[mitochondria]	5hoxindact c					mitochondria	5hoxindact_m	0
	5hoxindact c[peroxisome]	5hoxindact c					peroxisome	5hoxindact_p	0
	5hoxindoa c[cytosol]	5hoxindoa c					cytosol	5hoxindoa_c	-1
	5hoxindoa c[endoplasmicreticulum]	5hoxindoa c					endoplasmicreticulum	5hoxindoa_r	-1
	5hoxindoa c[mitochondria]	5hoxindoa c					mitochondria	5hoxindoa_m	-1
	5hoxindoa c[peroxisome]	5hoxindoa c					peroxisome	5hoxindoa_p	-1
	3hxkynam c[cytosol]	3hxkynam c					cytosol	3hxkynam_c	#NUM!
	48dhoxquin c[cytosol]	48dhoxquin c					cytosol	48dhoxquin_c	#NUM!
	5hxkynam c[cytosol]	5hxkynam c					cytosol	5hxkynam_c	#NUM!
	46dhoxquin c[cytosol]	46dhoxquin c					cytosol	46dhoxquin_c	#NUM!
	Cinnavalininate[peroxisome]	Cinnavalininate					peroxisome	C05640_p	#NUM!
	Fna5moxam c[cytosol]	Fna5moxam c					cytosol	fna5moxam_c	0
	6hoxmelatn c[cytosol]	6hoxmelatn c					cytosol	6hoxmelatn_c	0
	6hoxmelatn c[endoplasmicreticulum]	6hoxmelatn c					endoplasmicreticulum	6hoxmelatn_r	0
	42A3HP24DB c[mitochondria]	42A3HP24DB c					mitochondria	42A3HP24DB_m	#NUM!
	F5hoxkyn c[cytosol]	F5hoxkyn c					cytosol	f5hoxkyn_c	#NUM!
	5hoxnfkyn c[cytosol]	5hoxnfkyn c					cytosol	5hoxnfkyn_c	#NUM!
	5hxkyn c[cytosol]	5hxkyn c					cytosol	5hxkyn_c	#NUM!
	Nformanth c[cytosol]	Nformanth c					cytosol	nformanth_c	-1
	5-Methoxyindoleacetate[cytosol]	5-Methoxyindoleacetate					cytosol	5moxact_c	#NUM!
	3-Aminopropanal C3H8NO[cytosol]	3-Aminopropanal C3H8NO					cytosol	aproa_c	#NUM!
	3-Aminopropanal C3H8NO[endoplasmicreticulum]	3-Aminopropanal C3H8NO					endoplasmicreticulum	aproa_r	#NUM!
	3-Aminopropanal C3H8NO[extracellular]	3-Aminopropanal C3H8NO					extracellular	aproa_e	#NUM!
	3-Aminopropanal C3H8NO[mitochondria]	3-Aminopropanal C3H8NO					mitochondria	aproa_m	#NUM!
	3-Aminopropanal C3H8NO[peroxisome]	3-Aminopropanal C3H8NO					peroxisome	aproa_p	#NUM!
	3-Hydroxypropionyl-CoA[mitochondria]	3-Hydroxypropionyl-CoA					mitochondria	3hpcoa_m	-4
	3-Hydroxypropionyl-CoA[peroxisome]	3-Hydroxypropionyl-CoA					peroxisome	3hpcoa_p	-4
	3-Aminopropiononitrile[extracellular]	3-Aminopropiononitrile					extracellular	C05670_e	#NUM!
	Cmp2amep c[cytosol]	Cmp2amep c					cytosol	cmp2amep_c	#NUM!
	Diacylglycerophosphonoethanolamine[membrane]	Diacylglycerophosphonoethanolamine					membrane	C05675_mem	#NUM!
	Selenite[cytosol]	Selenite					cytosol	selt_c	#NUM!
	Adsel c[cytosol]	Adsel c					cytosol	adsel_c	#NUM!
	Selenocysteine[cytosol]	Selenocysteine					cytosol	selcys_c	#NUM!
	Se-Methyl-L-selenocysteine[cytosol]	Se-Methyl-L-selenocysteine					cytosol	C05689_c	#NUM!
	Se-Methyl-L-selenocysteine[mitochondria]	Se-Methyl-L-selenocysteine					mitochondria	C05689_m	#NUM!
	Selenate[cytosol]	Selenate					cytosol	sel_c	#NUM!
	Selenate[extracellular]	Selenate					extracellular	sel_e	#NUM!
	Selhcys c[cytosol]	Selhcys c					cytosol	selhcys_c	#NUM!
	Methylselenol[cytosol]	Methylselenol					cytosol	C05703_c	#NUM!
	gamma-Glutamyl-beta-cyanoalanine[extracellular]	gamma-Glutamyl-beta-cyanoalanine					extracellular	C05711_e	#NUM!
	Cyanohydrin[cytosol]	Cyanohydrin					cytosol	C05712_c	#NUM!
	Cyanoglycoside[cytosol]	Cyanoglycoside					cytosol	C05713_c	#NUM!
	R-S-Cysteine[cytosol]	R-S-Cysteine					cytosol	C05726_c	#NUM!
	R-S-Cysteine[extracellular]	R-S-Cysteine					extracellular	C05726_e	#NUM!
	R-S-Cysteinylglycine[cytosol]	R-S-Cysteinylglycine					cytosol	C05729_c	#NUM!
	R-S-Cysteinylglycine[extracellular]	R-S-Cysteinylglycine					extracellular	C05729_e	#NUM!
	Acetoacetyl-ACP[cytosol]	Acetoacetyl-ACP					cytosol	actACP_c	#NUM!
	Acetoacetyl-ACP[mitochondria]	Acetoacetyl-ACP					mitochondria	actACP_m	#NUM!
	Butyryl-ACP (n-C4:0ACP)[cytosol]	Butyryl-ACP (n-C4:0ACP)					cytosol	butACP_c	#NUM!
	Butyryl-ACP (n-C4:0ACP)[mitochondria]	Butyryl-ACP (n-C4:0ACP)					mitochondria	butACP_m	#NUM!
	3-Oxohexanoyl-[acyl-carrier protein][cytosol]	3-Oxohexanoyl-[acyl-carrier protein]					cytosol	3ohexACP_c	#NUM!
	3-Oxohexanoyl-[acyl-carrier protein][mitochondria]	3-Oxohexanoyl-[acyl-carrier protein]					mitochondria	3ohexACP_m	#NUM!
	(R)-3-Hydroxyhexanoyl-[acyl-carrier protein][cytosol]	(R)-3-Hydroxyhexanoyl-[acyl-carrier protein]					cytosol	3hhexACP_c	#NUM!
	Trans-Hex-2-enoyl-[acyl-carrier protein][cytosol]	Trans-Hex-2-enoyl-[acyl-carrier protein]					cytosol	thex2eACP_c	#NUM!
	Hexanoyl-ACP (n-C6:0ACP)[cytosol]	Hexanoyl-ACP (n-C6:0ACP)					cytosol	hexACP_c	#NUM!
	Hexanoyl-ACP (n-C6:0ACP)[mitochondria]	Hexanoyl-ACP (n-C6:0ACP)					mitochondria	hexACP_m	#NUM!
	3-Oxooctanoyl-[acyl-carrier protein][cytosol]	3-Oxooctanoyl-[acyl-carrier protein]					cytosol	3ooctACP_c	#NUM!
	3-Oxooctanoyl-[acyl-carrier protein][mitochondria]	3-Oxooctanoyl-[acyl-carrier protein]					mitochondria	3ooctACP_m	#NUM!
	Trans-Oct-2-enoyl-[acyl-carrier protein][membrane]	Trans-Oct-2-enoyl-[acyl-carrier protein]					membrane	toct2eACP_mem	#NUM!
	Octanoyl-ACP (n-C8:0ACP)[membrane]	Octanoyl-ACP (n-C8:0ACP)					membrane	ocACP_mem	#NUM!
	Octanoyl-ACP (n-C8:0ACP)[mitochondrialinnermembrane]	Octanoyl-ACP (n-C8:0ACP)					mitochondrialinnermembrane	ocACP_mim	#NUM!
	3-Oxodecanoyl-[acyl-carrier protein][membrane]	3-Oxodecanoyl-[acyl-carrier protein]					membrane	3odecACP_mem	#NUM!
	Trans-Dec-2-enoyl-[acyl-carrier protein][membrane]	Trans-Dec-2-enoyl-[acyl-carrier protein]					membrane	tdec2eACP_mem	#NUM!
	Decanoyl-ACP (n-C10:0ACP)[membrane]	Decanoyl-ACP (n-C10:0ACP)					membrane	dcaACP_mem	#NUM!
	3-Oxododecanoyl-[acyl-carrier protein][membrane]	3-Oxododecanoyl-[acyl-carrier protein]					membrane	3oddecACP_mem	#NUM!
	(R)-3-Hydroxydodecanoyl-[acyl-carrier protein][membrane]	(R)-3-Hydroxydodecanoyl-[acyl-carrier protein]					membrane	3hddecACP_mem	#NUM!
	Trans-Dodec-2-enoyl-[acyl-carrier protein][membrane]	Trans-Dodec-2-enoyl-[acyl-carrier protein]					membrane	tddec2eACP_mem	#NUM!
	3-Oxotetradecanoyl-[acyl-carrier protein][membrane]	3-Oxotetradecanoyl-[acyl-carrier protein]					membrane	3omrsACP_mem	#NUM!
	Trans-Tetradec-2-enoyl-[acyl-carrier protein][membrane]	Trans-Tetradec-2-enoyl-[acyl-carrier protein]					membrane	tmrs2eACP_mem	#NUM!
	Myristoyl-ACP (n-C14:0ACP)[membrane]	Myristoyl-ACP (n-C14:0ACP)					membrane	myrsACP_mem	#NUM!
	3-Oxohexadecanoyl-[acyl-carrier protein][membrane]	3-Oxohexadecanoyl-[acyl-carrier protein]					membrane	3opalmACP_mem	#NUM!
	Trans-Hexadec-2-enoyl-[acyl-carrier protein][membrane]	Trans-Hexadec-2-enoyl-[acyl-carrier protein]					membrane	tpalm2eACP_mem	#NUM!
	Hexadecanoyl-[acp][membrane]	Hexadecanoyl-[acp]					membrane	palmACP_mem	#NUM!
	Hexadecanoyl-[acp][mitochondrialinnermembrane]	Hexadecanoyl-[acp]					mitochondrialinnermembrane	palmACP_mim	#NUM!
	Uroporphyrinogen I[cytosol]	Uroporphyrinogen I					cytosol	uppg1_c	#NUM!
	Coproporphyrinogen I[cytosol]	Coproporphyrinogen I					cytosol	cpppg1_c	-4
	Cobinamide[mitochondria]	Cobinamide					mitochondria	cbi_m	#NUM!
	Bildglcur c[endoplasmicreticulum]	Bildglcur c					endoplasmicreticulum	bildglcur_r	-2
	Bildglcur c[extracellular]	Bildglcur c					extracellular	bildglcur_e	-2
	Bildglcur c[lysosome]	Bildglcur c					lysosome	bildglcur_l	-2
	Bildglcur c[cytosol]	Bildglcur c					cytosol	bildglcur_c	-2
	D-Urobilinogen[extracellular]	D-Urobilinogen					extracellular	C05791_e	#NUM!
	D-Urobilinogen[lysosome]	D-Urobilinogen					lysosome	C05791_l	#NUM!
	2-Hexaprenyl 6-methoxyphenol C37H56O2[mitochondria]	2-Hexaprenyl 6-methoxyphenol C37H56O2					mitochondria	2hp6mp_m	#NUM!
	2-Hexaprenyl-6-methoxy-1,4-benzoquinone[mitochondria]	2-Hexaprenyl-6-methoxy-1,4-benzoquinone					mitochondria	2hp6mbq_m	#NUM!
	2-Hexaprenyl-3-methyl-6-methoxy-1,4-benzoquinone[mitochondria]	2-Hexaprenyl-3-methyl-6-methoxy-1,4-benzoquinone					mitochondria	2hpmmbq_m	#NUM!
	2-Hexaprenyl-3-methyl-5-hydroxy-6-methoxy-1,4-benzoquinone[mitochondria]	2-Hexaprenyl-3-methyl-5-hydroxy-6-methoxy-1,4-benzoquinone					mitochondria	2hpmhmbq_m	#NUM!
	Mercplac c[cytosol]	Mercplac c					cytosol	mercplac_c	-1
	Methylimidazoleacetaldehyde[cytosol]	Methylimidazoleacetaldehyde					cytosol	3mldz_c	0
	Methylimidazoleacetate[cytosol]	Methylimidazoleacetate					cytosol	3mlda_c	-1
	Iminoaspartate[cytosol]	Iminoaspartate					cytosol	iasp_c	#NUM!
	Iminoaspartate[lysosome]	Iminoaspartate					lysosome	iasp_l	#NUM!
	Nicotinate D-ribonucleoside[cytosol]	Nicotinate D-ribonucleoside					cytosol	nicrns_c	0
	Nicotinate D-ribonucleoside[extracellular]	Nicotinate D-ribonucleoside					extracellular	nicrns_e	0
	N1-Methyl-2-pyridone-5-carboxamide[cytosol]	N1-Methyl-2-pyridone-5-carboxamide					cytosol	C05842_c	#NUM!
	1-Methyl-4-pyridone-3-carboximide[cytosol]	1-Methyl-4-pyridone-3-carboximide					cytosol	C05843_c	#NUM!
	Glutaurine[extracellular]	Glutaurine					extracellular	C05844_e	#NUM!
	Polyprenyl diphosphate[mitochondria]	Polyprenyl diphosphate					mitochondria	ppdp_m	#NUM!
	4-Hydroxy-3-polyprenylbenzoate[mitochondria]	4-Hydroxy-3-polyprenylbenzoate					mitochondria	C05848_m	#NUM!
	2-Hydroxyphenylacetate[cytosol]	2-Hydroxyphenylacetate					cytosol	2hyoxplac_c	-1
	Dehydrodolichol diphosphate[cytosol]	Dehydrodolichol diphosphate					cytosol	dedoldp_c	#NUM!
	Beta D Mannosyldiacetylchitobiosyldiphosphodolichol C37H64N2O22P2[membrane]	Beta D Mannosyldiacetylchitobiosyldiphosphodolichol C37H64N2O22P2					membrane	mpdol_mem	#NUM!
	Man-alpha1->3Man-beta1->4GlcNAc-beta1->4GlcNAc-PP-Dol[cytosol]	Man-alpha1->3Man-beta1->4GlcNAc-beta1->4GlcNAc-PP-Dol					cytosol	m1mpdol_c	#NUM!
	alpha D Mannosyl 4 beta D mannosyl diacetylchitobiosyldiphosphodolichol C61H104N2O42P2[membrane]	alpha D Mannosyl 4 beta D mannosyl diacetylchitobiosyldiphosphodolichol C61H104N2O42P2					membrane	m4mpdol_L_mem	#NUM!
	(alpha-D-Mannosyl)8-beta-D-mannosyl-diacetylchitobiosyldiphosphodolichol[membrane]	(alpha-D-Mannosyl)8-beta-D-mannosyl-diacetylchitobiosyldiphosphodolichol					membrane	m8mpdol_L_mem	#NUM!
	Biotinyl 5 AMP C20H27N7O9PS[nucleus]	Biotinyl 5 AMP C20H27N7O9PS					nucleus	btamp_n	#NUM!
	Formamidopyrimidine nucleoside triphosphate[cytosol]	Formamidopyrimidine nucleoside triphosphate					cytosol	C05922_c	#NUM!
	2,5-Diaminopyrimidine nucleoside triphosphate[cytosol]	2,5-Diaminopyrimidine nucleoside triphosphate					cytosol	C05923_c	#NUM!
	Molybdopterin[cytosol]	Molybdopterin					cytosol	mpt_c	#NUM!
	Nwharg c[cytosol]	Nwharg c					cytosol	nwharg_c	1
	N4 Acetylaminobutanal C6H11NO2[cytosol]	N4 Acetylaminobutanal C6H11NO2					cytosol	n4abutn_c	0
	N4 Acetylaminobutanal C6H11NO2[endoplasmicreticulum]	N4 Acetylaminobutanal C6H11NO2					endoplasmicreticulum	n4abutn_r	0
	N4 Acetylaminobutanal C6H11NO2[mitochondria]	N4 Acetylaminobutanal C6H11NO2					mitochondria	n4abutn_m	0
	N4 Acetylaminobutanal C6H11NO2[peroxisome]	N4 Acetylaminobutanal C6H11NO2					peroxisome	n4abutn_p	0
	L 4 Hydroxyglutamate semialdehyde C5H9NO4[mitochondria]	L 4 Hydroxyglutamate semialdehyde C5H9NO4					mitochondria	4hglusa_m	0
	4-Hydroxy-2-oxoglutarate[cytosol]	4-Hydroxy-2-oxoglutarate					cytosol	4h2oglt_c	-2
	4-Hydroxy-2-oxoglutarate[mitochondria]	4-Hydroxy-2-oxoglutarate					mitochondria	4h2oglt_m	-2
	4-Hydroxy-2-oxoglutarate[peroxisome]	4-Hydroxy-2-oxoglutarate					peroxisome	4h2oglt_p	-2
	L erythro 4 Hydroxyglutamate C5H8NO5[cytosol]	L erythro 4 Hydroxyglutamate C5H8NO5					cytosol	e4hglu_c	-1
	L erythro 4 Hydroxyglutamate C5H8NO5[mitochondria]	L erythro 4 Hydroxyglutamate C5H8NO5					mitochondria	e4hglu_m	-1
	L erythro 4 Hydroxyglutamate C5H8NO5[peroxisome]	L erythro 4 Hydroxyglutamate C5H8NO5					peroxisome	e4hglu_p	-1
	LeuktrD4 c[extracellular]	LeuktrD4 c					extracellular	leuktrD4_e	-1
	Prostaglandin G2[endoplasmicreticulum]	Prostaglandin G2					endoplasmicreticulum	prostgg2_r	#NUM!
	15HPET c[membrane]	15HPET c					membrane	15HPET_mem	#NUM!
	2-Acyl-sn-glycero-3-phosphoethanolamine[cytosol]	2-Acyl-sn-glycero-3-phosphoethanolamine					cytosol	2agpe_c	#NUM!
	2-Acyl-1-alkyl-sn-glycero-3-phosphate[cytosol]	2-Acyl-1-alkyl-sn-glycero-3-phosphate					cytosol	ak2gp_hs_c	#NUM!
	2-Acyl-1-alkyl-sn-glycero-3-phosphate[extracellular]	2-Acyl-1-alkyl-sn-glycero-3-phosphate					extracellular	ak2gp_hs_e	#NUM!
	Cardiolipin[membrane]	Cardiolipin					membrane	clpn_mem	#NUM!
#	Cardiolipin[mitochondrialinnermembrane]	Cardiolipin					mitochondrialinnermembrane	clpn_mim	#NUM!
	Phosphatidylinositol-3,4,5-trisphosphate[membrane]	Phosphatidylinositol-3,4,5-trisphosphate					membrane	pail345p_mem	#NUM!
	Propionyladenylate[cytosol]	Propionyladenylate					cytosol	ppad_c	#NUM!
	Propionyladenylate[mitochondria]	Propionyladenylate					mitochondria	ppad_m	#NUM!
	2-Hydroxybutyrate C4H7O3[cytosol]	2-Hydroxybutyrate C4H7O3					cytosol	2hb_c	-1
	2-Propynal[cytosol]	2-Propynal					cytosol	C05985_c	#NUM!
	2-Propynal[endoplasmicreticulum]	2-Propynal					endoplasmicreticulum	C05985_r	#NUM!
	2-Propynal[mitochondria]	2-Propynal					mitochondria	C05985_m	#NUM!
	2-Propynal[peroxisome]	2-Propynal					peroxisome	C05985_p	#NUM!
	Acetyl adenylate[cytosol]	Acetyl adenylate					cytosol	C05993_c	#NUM!
	Acetyl adenylate[mitochondria]	Acetyl adenylate					mitochondria	C05993_m	#NUM!
	3-Hydroxyisovaleryl-CoA[mitochondria]	3-Hydroxyisovaleryl-CoA					mitochondria	3hivcoa_m	#NUM!
	3-Hydroxyisovaleryl-CoA[peroxisome]	3-Hydroxyisovaleryl-CoA					peroxisome	3hivcoa_p	#NUM!
	L-Lactaldehyde[cytosol]	L-Lactaldehyde					cytosol	lald__L_c	0
	(S)-3-Hydroxyisobutyryl-CoA[mitochondria]	(S)-3-Hydroxyisobutyryl-CoA					mitochondria	3hibutcoa_m	-4
	(S)-3-Hydroxyisobutyryl-CoA[peroxisome]	(S)-3-Hydroxyisobutyryl-CoA					peroxisome	3hibutcoa_p	-4
	(S)-3-Hydroxyisobutyryl-CoA[cytosol]	(S)-3-Hydroxyisobutyryl-CoA					cytosol	3hibutcoa_c	-4
	(S)-3-Hydroxyisobutyrate[mitochondria]	(S)-3-Hydroxyisobutyrate					mitochondria	3hmp_m	-1
	(S)-3-Hydroxyisobutyrate[peroxisome]	(S)-3-Hydroxyisobutyrate					peroxisome	3hmp_p	-1
	(S)-Methylmalonate semialdehyde[cytosol]	(S)-Methylmalonate semialdehyde					cytosol	mmtsa_c	#NUM!
	(S)-Methylmalonate semialdehyde[endoplasmicreticulum]	(S)-Methylmalonate semialdehyde					endoplasmicreticulum	mmtsa_r	#NUM!
	(S)-Methylmalonate semialdehyde[mitochondria]	(S)-Methylmalonate semialdehyde					mitochondria	mmtsa_m	#NUM!
	(S)-Methylmalonate semialdehyde[peroxisome]	(S)-Methylmalonate semialdehyde					peroxisome	mmtsa_p	#NUM!
	DGDG[lysosome]	DGDG					lysosome	C06037_l	#NUM!
	2-Oxo-3-hydroxy-4-phosphobutanoate[cytosol]	2-Oxo-3-hydroxy-4-phosphobutanoate					cytosol	ohpb_c	#NUM!
	O-Phospho-4-hydroxy-L-threonine[cytosol]	O-Phospho-4-hydroxy-L-threonine					cytosol	phthr_c	#NUM!
	gamma-Glutamyl-3-aminopropiononitrile[extracellular]	gamma-Glutamyl-3-aminopropiononitrile					extracellular	C06114_e	#NUM!
	Hexadecenal[cytosol]	Hexadecenal					cytosol	C06123_c	#NUM!
	Sphs1p c[cytosol]	Sphs1p c					cytosol	sphs1p_c	-1
	Sphs1p c[extracellular]	Sphs1p c					extracellular	sphs1p_e	-1
	Sulfatide[golgi]	Sulfatide					golgi	sgalside_g	#NUM!
	Sulfatide[lysosome]	Sulfatide					lysosome	sgalside_l	#NUM!
	Digalside hs c[golgi]	Digalside hs c					golgi	digalside_hs_g	0
	Digalside hs c[lysosome]	Digalside hs c					lysosome	digalside_hs_l	0
	Digalsgalside hs c[golgi]	Digalsgalside hs c					golgi	digalsgalside_hs_g	-1
	GM4[membrane]	GM4					membrane	C06128_mem	#NUM!
	GD3[golgi]	GD3					golgi	gd3_g	#NUM!
	GD2[golgi]	GD2					golgi	gd2_g	#NUM!
	GA2[golgi]	GA2					golgi	ga2_g	#NUM!
	GA1[golgi]	GA1					golgi	ga1_g	#NUM!
	GT1a[golgi]	GT1a					golgi	gt1a_g	#NUM!
	GQ1[golgi]	GQ1					golgi	gq1b_g	#NUM!
	GT1b[golgi]	GT1b					golgi	gt1b_g	#NUM!
	GD1b[golgi]	GD1b					golgi	gd1b_g	#NUM!
	1-Butanol[cytosol]	1-Butanol					cytosol	btoh_c	#NUM!
	1-Butanol[extracellular]	1-Butanol					extracellular	btoh_e	#NUM!
	2,5-Diamino-6-(5'-triphosphoryl-3',4'-trihydroxy-2'-oxopentyl)-amino-4-oxopyrimidine[cytosol]	2,5-Diamino-6-(5'-triphosphoryl-3',4'-trihydroxy-2'-oxopentyl)-amino-4-oxopyrimidine					cytosol	C06148_c	#NUM!
	S-Glutaryldihydrolipoamide[mitochondria]	S-Glutaryldihydrolipoamide					mitochondria	S_gtrdhdlp_m	#NUM!
	Codeine[cytosol]	Codeine					cytosol	C06174_c	#NUM!
	Codeine[endoplasmicreticulum]	Codeine					endoplasmicreticulum	C06174_r	#NUM!
	1mpyr c[extracellular]	1mpyr c					extracellular	1mpyr_e	#NUM!
	DIMP[cytosol]	DIMP					cytosol	dimp_c	-2
	P1,P3-Bis(5'-adenosyl) triphosphate[cytosol]	P1,P3-Bis(5'-adenosyl) triphosphate					cytosol	apppa_c	#NUM!
	UppppU[mitochondria]	UppppU					mitochondria	up4g_m	#NUM!
	Hordenine[cytosol]	Hordenine					cytosol	C06199_c	#NUM!
	Hordenine[mitochondria]	Hordenine					mitochondria	C06199_m	#NUM!
	1,2-Dihydronaphthalene-1,2-diol[cytosol]	1,2-Dihydronaphthalene-1,2-diol					cytosol	C06205_c	#NUM!
	1,2-Dihydronaphthalene-1,2-diol[endoplasmicreticulum]	1,2-Dihydronaphthalene-1,2-diol					endoplasmicreticulum	C06205_r	#NUM!
	Acnamp c[cytosol]	Acnamp c					cytosol	acnamp_c	-3
	Apo-[carboxylase][nucleus]	Apo-[carboxylase]					nucleus	apoC_lys_n	#NUM!
	Holo-[carboxylase][cytosol]	Holo-[carboxylase]					cytosol	apoC_Lys_btn_c	0
	Holo-[carboxylase][mitochondria]	Holo-[carboxylase]					mitochondria	apoC_Lys_btn_m	0
	Holo-[carboxylase][nucleus]	Holo-[carboxylase]					nucleus	apoC_Lys_btn_n	0
#	Globin[cytosol]	Globin					cytosol	C06258_c	#NUM!
#	Globin[endoplasmicreticulum]	Globin					endoplasmicreticulum	C06258_r	#NUM!
	NeuAc-alpha2->8NeuAc-alpha2->8NeuAc2->3LacCer[golgi]	NeuAc-alpha2->8NeuAc-alpha2->8NeuAc2->3LacCer					golgi	gt3_g	#NUM!
	Xoltri27 c[membrane]	Xoltri27 c					membrane	xoltri27_mem	#NUM!
	Tetradecanoate (n-C14:0)[membrane]	Tetradecanoate (n-C14:0)					membrane	ttdca_mem	#NUM!
	Arachidic acid[cytosol]	Arachidic acid					cytosol	arach_c	-1
	Arachidic acid[nucleus]	Arachidic acid					nucleus	arach_n	-1
	Arachidic acid[extracellular]	Arachidic acid					extracellular	arach_e	-1
	Lnlncg c[cytosol]	Lnlncg c					cytosol	lnlncg_c	-1
	Lnlncg c[nucleus]	Lnlncg c					nucleus	lnlncg_n	-1
	Linolenate[membrane]	Linolenate					membrane	lnlnca_mem	#NUM!
	Eicosapentaenoic acid[cytosol]	Eicosapentaenoic acid					cytosol	C06428_c	#NUM!
	Eicosapentaenoic acid[nucleus]	Eicosapentaenoic acid					nucleus	C06428_n	#NUM!
	Docosahexaenoate[cytosol]	Docosahexaenoate					cytosol	C06429_c	#NUM!
	Docosahexaenoate[nucleus]	Docosahexaenoate					nucleus	C06429_n	#NUM!
	Idour c[lysosome]	Idour c					lysosome	idour_l	-1
	L-Seryl-tRNA(Sec)[cytosol]	L-Seryl-tRNA(Sec)					cytosol	sertrna_sec_c	#NUM!
	L-Seryl-tRNA(Sec)[mitochondria]	L-Seryl-tRNA(Sec)					mitochondria	sertrna_sec_m	#NUM!
	L-Selenocysteinyl-tRNA(Sec)[cytosol]	L-Selenocysteinyl-tRNA(Sec)					cytosol	sectrna_c	#NUM!
	Cob(I)yrinate a,c diamide[mitochondria]	Cob(I)yrinate a,c diamide					mitochondria	co1dam_m	#NUM!
	Adenosyl cobyrinate diamide[mitochondria]	Adenosyl cobyrinate diamide					mitochondria	adcobdam_m	#NUM!
	Adenosyl cobinamide[mitochondria]	Adenosyl cobinamide					mitochondria	adocbi_m	#NUM!
	Ethylene oxide[cytosol]	Ethylene oxide					cytosol	C06548_c	#NUM!
	Ethylene oxide[extracellular]	Ethylene oxide					extracellular	C06548_e	#NUM!
	trans-3-Chloroallyl alcohol[cytosol]	trans-3-Chloroallyl alcohol					cytosol	C06611_c	#NUM!
	cis-3-Chloroallyl alcohol[cytosol]	cis-3-Chloroallyl alcohol					cytosol	C06612_c	#NUM!
	trans-3-Chloro-2-propenal[cytosol]	trans-3-Chloro-2-propenal					cytosol	C06613_c	#NUM!
	trans-3-Chloro-2-propenal[endoplasmicreticulum]	trans-3-Chloro-2-propenal					endoplasmicreticulum	C06613_r	#NUM!
	trans-3-Chloro-2-propenal[mitochondria]	trans-3-Chloro-2-propenal					mitochondria	C06613_m	#NUM!
	trans-3-Chloro-2-propenal[peroxisome]	trans-3-Chloro-2-propenal					peroxisome	C06613_p	#NUM!
	trans-3-Chloroacrylic acid[cytosol]	trans-3-Chloroacrylic acid					cytosol	C06614_c	#NUM!
	trans-3-Chloroacrylic acid[endoplasmicreticulum]	trans-3-Chloroacrylic acid					endoplasmicreticulum	C06614_r	#NUM!
	trans-3-Chloroacrylic acid[mitochondria]	trans-3-Chloroacrylic acid					mitochondria	C06614_m	#NUM!
	trans-3-Chloroacrylic acid[peroxisome]	trans-3-Chloroacrylic acid					peroxisome	C06614_p	#NUM!
	cis-3-Chloroacrylic acid[cytosol]	cis-3-Chloroacrylic acid					cytosol	C06615_c	#NUM!
	cis-3-Chloroacrylic acid[endoplasmicreticulum]	cis-3-Chloroacrylic acid					endoplasmicreticulum	C06615_r	#NUM!
	cis-3-Chloroacrylic acid[mitochondria]	cis-3-Chloroacrylic acid					mitochondria	C06615_m	#NUM!
	cis-3-Chloroacrylic acid[peroxisome]	cis-3-Chloroacrylic acid					peroxisome	C06615_p	#NUM!
	Arsenite[cytosol]	Arsenite					cytosol	aso3_c	#NUM!
	Arsenite[endoplasmicreticulum]	Arsenite					endoplasmicreticulum	aso3_r	#NUM!
	2-Chloroethanal[cytosol]	2-Chloroethanal					cytosol	C06754_c	#NUM!
	2-Chloroethanal[endoplasmicreticulum]	2-Chloroethanal					endoplasmicreticulum	C06754_r	#NUM!
	2-Chloroethanal[mitochondria]	2-Chloroethanal					mitochondria	C06754_m	#NUM!
	2-Chloroethanal[peroxisome]	2-Chloroethanal					peroxisome	C06754_p	#NUM!
	Chloroacetic acid[cytosol]	Chloroacetic acid					cytosol	C06755_c	#NUM!
	Chloroacetic acid[endoplasmicreticulum]	Chloroacetic acid					endoplasmicreticulum	C06755_r	#NUM!
	Chloroacetic acid[mitochondria]	Chloroacetic acid					mitochondria	C06755_m	#NUM!
	Chloroacetic acid[peroxisome]	Chloroacetic acid					peroxisome	C06755_p	#NUM!
	TCE[cytosol]	TCE					cytosol	C06790_c	#NUM!
	TCE[endoplasmicreticulum]	TCE					endoplasmicreticulum	C06790_r	#NUM!
	TCE[peroxisome]	TCE					peroxisome	C06790_p	#NUM!
	Aflatoxin c[cytosol]	Aflatoxin c					cytosol	aflatoxin_c	0
	Aflatoxin c[endoplasmicreticulum]	Aflatoxin c					endoplasmicreticulum	aflatoxin_r	0
	Aflatoxin c[extracellular]	Aflatoxin c					extracellular	aflatoxin_e	0
#	Carbamazepine[membrane]	Carbamazepine					membrane	C06868_mem	#NUM!
	Carbamazepine[endoplasmicreticulum]	Carbamazepine					endoplasmicreticulum	C06868_r	#NUM!
	Carbamazepine[cytosol]	Carbamazepine					cytosol	C06868_c	#NUM!
	Chloral hydrate[cytosol]	Chloral hydrate					cytosol	C06899_c	#NUM!
	Ifosfamide[cytosol]	Ifosfamide					cytosol	C07047_c	#NUM!
	Ifosfamide[endoplasmicreticulum]	Ifosfamide					endoplasmicreticulum	C07047_r	#NUM!
	Isoniazid[cytosol]	Isoniazid					cytosol	C07054_c	#NUM!
	Lidocaine[cytosol]	Lidocaine					cytosol	lido_c	#NUM!
	Lidocaine[endoplasmicreticulum]	Lidocaine					endoplasmicreticulum	lido_r	#NUM!
	Phenylacetic acid[cytosol]	Phenylacetic acid					cytosol	pac_c	-1
	Tamoxifen[membrane]	Tamoxifen					membrane	C07108_mem	#NUM!
	Methadone[membrane]	Methadone					membrane	C07163_mem	#NUM!
	Acetylhydrazine[cytosol]	Acetylhydrazine					cytosol	C07447_c	#NUM!
	Theobromine[peroxisome]	Theobromine					peroxisome	C07480_p	#NUM!
	Trichloroethanol[cytosol]	Trichloroethanol					cytosol	C07490_c	#NUM!
	Trichloroethanol[endoplasmicreticulum]	Trichloroethanol					endoplasmicreticulum	C07490_r	#NUM!
	Carbamazepine epoxide[membrane]	Carbamazepine epoxide					membrane	C07496_mem	#NUM!
	Felbamate[cytosol]	Felbamate					cytosol	C07501_c	#NUM!
	Felbamate[endoplasmicreticulum]	Felbamate					endoplasmicreticulum	C07501_r	#NUM!
	Benzpyrene[cytosol]	Benzpyrene					cytosol	C07535_c	#NUM!
	Benzpyrene[endoplasmicreticulum]	Benzpyrene					endoplasmicreticulum	C07535_r	#NUM!
	Citalopram[cytosol]	Citalopram					cytosol	cital_c	#NUM!
	Citalopram[endoplasmicreticulum]	Citalopram					endoplasmicreticulum	cital_r	#NUM!
	N-Acetylisoniazid[cytosol]	N-Acetylisoniazid					cytosol	C07585_c	#NUM!
	4-Hydroxycyclophosphamide[cytosol]	4-Hydroxycyclophosphamide					cytosol	C07643_c	#NUM!
	4-Hydroxycyclophosphamide[endoplasmicreticulum]	4-Hydroxycyclophosphamide					endoplasmicreticulum	C07643_r	#NUM!
	4-Ketocyclophosphamide[cytosol]	4-Ketocyclophosphamide					cytosol	C07644_c	#NUM!
	4-Ketocyclophosphamide[endoplasmicreticulum]	4-Ketocyclophosphamide					endoplasmicreticulum	C07644_r	#NUM!
	Aldophosphamide[cytosol]	Aldophosphamide					cytosol	C07645_c	#NUM!
	Aldophosphamide[endoplasmicreticulum]	Aldophosphamide					endoplasmicreticulum	C07645_r	#NUM!
	Aldophosphamide[peroxisome]	Aldophosphamide					peroxisome	C07645_p	#NUM!
	Carboxyphosphamide[cytosol]	Carboxyphosphamide					cytosol	C07646_c	#NUM!
	Thioguanine[cytosol]	Thioguanine					cytosol	tgua_c	#NUM!
	5-Fluorouracil[cytosol]	5-Fluorouracil					cytosol	5flura_c	#NUM!
	Cyclophosphamide[cytosol]	Cyclophosphamide					cytosol	C07888_c	#NUM!
	Cyclophosphamide[endoplasmicreticulum]	Cyclophosphamide					endoplasmicreticulum	C07888_r	#NUM!
	LAAM[membrane]	LAAM					membrane	C08012_mem	#NUM!
	3-Methylthiopropionate[cytosol]	3-Methylthiopropionate					cytosol	mtpp_c	#NUM!
	Isofucosterol[membrane]	Isofucosterol					membrane	C08821_mem	#NUM!
	Tetrahydrofolyl Glu 2 C24H27N8O9[cytosol]	Tetrahydrofolyl Glu 2 C24H27N8O9					cytosol	thfglu_c	#NUM!
	Tetrahydrofolyl Glu 2 C24H27N8O9[mitochondria]	Tetrahydrofolyl Glu 2 C24H27N8O9					mitochondria	thfglu_m	#NUM!
	Retnglc c[endoplasmicreticulum]	Retnglc c					endoplasmicreticulum	retnglc_r	-1
	1,2-Dibromoethane[cytosol]	1,2-Dibromoethane					cytosol	C11088_c	#NUM!
	1,2-Dibromoethane[endoplasmicreticulum]	1,2-Dibromoethane					endoplasmicreticulum	C11088_r	#NUM!
	1,2-Dibromoethane[peroxisome]	1,2-Dibromoethane					peroxisome	C11088_p	#NUM!
	2-Methoxy-estradiol-17beta 3-glucuronide[membrane]	2-Methoxy-estradiol-17beta 3-glucuronide					membrane	C11131_mem	#NUM!
	2-Methoxyestrone 3-glucuronide[membrane]	2-Methoxyestrone 3-glucuronide					membrane	C11132_mem	#NUM!
	Estroneglc c[endoplasmicreticulum]	Estroneglc c					endoplasmicreticulum	estroneglc_r	0
	Estroneglc c[cytosol]	Estroneglc c					cytosol	estroneglc_c	0
	Estroneglc c[extracellular]	Estroneglc c					extracellular	estroneglc_e	0
	Tststeroneglc c[endoplasmicreticulum]	Tststeroneglc c					endoplasmicreticulum	tststeroneglc_r	0
	Tststeroneglc c[cytosol]	Tststeroneglc c					cytosol	tststeroneglc_c	0
	Tststeroneglc c[extracellular]	Tststeroneglc c					extracellular	tststeroneglc_e	0
	Andrstrnglc c[endoplasmicreticulum]	Andrstrnglc c					endoplasmicreticulum	andrstrnglc_r	0
	Andrstrnglc c[cytosol]	Andrstrnglc c					cytosol	andrstrnglc_c	0
	Andrstrnglc c[extracellular]	Andrstrnglc c					extracellular	andrstrnglc_e	0
	Ahandrostanglc c[cytosol]	Ahandrostanglc c					cytosol	ahandrostanglc_c	0
	Ahandrostanglc c[extracellular]	Ahandrostanglc c					extracellular	ahandrostanglc_e	0
	Ahandrostanglc c[membrane]	Ahandrostanglc c					membrane	ahandrostanglc_mem	0
	TCA[cytosol]	TCA					cytosol	C11150_c	#NUM!
	SN-38[endoplasmicreticulum]	SN-38					endoplasmicreticulum	C11173_r	#NUM!
	SN-38[extracellular]	SN-38					extracellular	C11173_e	#NUM!
	SN-38[lysosome]	SN-38					lysosome	C11173_l	#NUM!
	Aflatoxin B1exo-8,9-epoxide-GSH[cytosol]	Aflatoxin B1exo-8,9-epoxide-GSH					cytosol	C11278_c	#NUM!
	Aflatoxin B1exo-8,9-epoxide-GSH[endoplasmicreticulum]	Aflatoxin B1exo-8,9-epoxide-GSH					endoplasmicreticulum	C11278_r	#NUM!
	Aflatoxin B1exo-8,9-epoxide-GSH[peroxisome]	Aflatoxin B1exo-8,9-epoxide-GSH					peroxisome	C11278_p	#NUM!
	SN-38G[endoplasmicreticulum]	SN-38G					endoplasmicreticulum	C11376_r	#NUM!
	SN-38G[extracellular]	SN-38G					extracellular	C11376_e	#NUM!
	SN-38G[lysosome]	SN-38G					lysosome	C11376_l	#NUM!
	4,4-Dimethyl-5alpha-cholesta-8,14,24-trien-3beta-ol[membrane]	4,4-Dimethyl-5alpha-cholesta-8,14,24-trien-3beta-ol					membrane	44mctr_mem	#NUM!
	Holo-lys2[mitochondria]	Holo-lys2					mitochondria	hl2_m	#NUM!
	4alpha-Methyl-5alpha-ergosta-8,14,24(28)-trien-3beta-ol[membrane]	4alpha-Methyl-5alpha-ergosta-8,14,24(28)-trien-3beta-ol					membrane	mergtrol_mem	#NUM!
	24-Methylenelophenol[membrane]	24-Methylenelophenol					membrane	C11522_mem	#NUM!
	1-Phosphatidyl-1D-myo-inositol 3,4-bisphosphate[membrane]	1-Phosphatidyl-1D-myo-inositol 3,4-bisphosphate					membrane	pail34p_mem	#NUM!
	Inositol 1,4,5,6-tetrakisphosphate[nucleus]	Inositol 1,4,5,6-tetrakisphosphate					nucleus	mi1456p_n	#NUM!
	1-Phosphatidyl-1D-myo-inositol 3,5-bisphosphate[membrane]	1-Phosphatidyl-1D-myo-inositol 3,5-bisphosphate					membrane	pail35p_mem	#NUM!
	1-Phosphatidyl-1D-myo-inositol 5-phosphate[cytosol]	1-Phosphatidyl-1D-myo-inositol 5-phosphate					cytosol	pail5p_c	#NUM!
	4-Glutathionyl cyclophosphamide[cytosol]	4-Glutathionyl cyclophosphamide					cytosol	C11583_c	#NUM!
	4-Glutathionyl cyclophosphamide[endoplasmicreticulum]	4-Glutathionyl cyclophosphamide					endoplasmicreticulum	C11583_r	#NUM!
	4-Glutathionyl cyclophosphamide[peroxisome]	4-Glutathionyl cyclophosphamide					peroxisome	C11583_p	#NUM!
	Floxuridine[cytosol]	Floxuridine					cytosol	C11736_c	#NUM!
	Floxuridine[mitochondria]	Floxuridine					mitochondria	C11736_m	#NUM!
	5-Hydroxyisourate[peroxisome]	5-Hydroxyisourate					peroxisome	5hiu_p	#NUM!
	DTDP-4-dehydro-6-deoxy-D-glucose[cytosol]	DTDP-4-dehydro-6-deoxy-D-glucose					cytosol	dtdp4d6dg_c	#NUM!
	Dihydroceramide[membrane]	Dihydroceramide					membrane	dhcrm_mem	#NUM!
	Phytosphingosine C18H40NO3[golgi]	Phytosphingosine C18H40NO3					golgi	psphings_g	#NUM!
	Phytosphingosine C18H40NO3[cytosol]	Phytosphingosine C18H40NO3					cytosol	psphings_c	#NUM!
	Phytosphingosine C18H40NO3[endoplasmicreticulum]	Phytosphingosine C18H40NO3					endoplasmicreticulum	psphings_r	#NUM!
	Phytosphingosine C18H40NO3[lysosome]	Phytosphingosine C18H40NO3					lysosome	psphings_l	#NUM!
	Phytosphingosine C18H40NO3[mitochondria]	Phytosphingosine C18H40NO3					mitochondria	psphings_m	#NUM!
	Ceramide II[golgi]	Ceramide II					golgi	C12145_g	#NUM!
	Ceramide II[cytosol]	Ceramide II					cytosol	C12145_c	#NUM!
	Ceramide II[endoplasmicreticulum]	Ceramide II					endoplasmicreticulum	C12145_r	#NUM!
	Ceramide II[lysosome]	Ceramide II					lysosome	C12145_l	#NUM!
	Ceramide II[mitochondria]	Ceramide II					mitochondria	C12145_m	#NUM!
	C26-CoA[cytosol]	C26-CoA					cytosol	C12146_c	#NUM!
	5-Hydroxy-2-oxo-4-ureido-2,5-dihydro-1H-imidazole-5-carboxylate[peroxisome]	5-Hydroxy-2-oxo-4-ureido-2,5-dihydro-1H-imidazole-5-carboxylate					peroxisome	5hxudidzcba	#NUM!
	5-Aminopentanal[extracellular]	5-Aminopentanal					extracellular	C12455_e	#NUM!
	Glutaral[cytosol]	Glutaral					cytosol	C12518_c	#NUM!
	Glutaral[endoplasmicreticulum]	Glutaral					endoplasmicreticulum	C12518_r	#NUM!
	Doxifluridine[cytosol]	Doxifluridine					cytosol	C12739_c	#NUM!
	3-Hexaprenyl 4-hydroxybenzoate C37H53O3[mitochondria]	3-Hexaprenyl 4-hydroxybenzoate C37H53O3					mitochondria	3ophb_5_m	#NUM!
	Xol24oh r[membrane]	Xol24oh r					membrane	xol24oh_mem	#NUM!
	4-Hydroxyphenyl acetate[extracellular]	4-Hydroxyphenyl acetate					extracellular	C13636_e	#NUM!
	HBr[cytosol]	HBr					cytosol	C13645_c	#NUM!
	HBr[endoplasmicreticulum]	HBr					endoplasmicreticulum	C13645_r	#NUM!
	HBr[peroxisome]	HBr					peroxisome	C13645_p	#NUM!
	Paraxanthine[cytosol]	Paraxanthine					cytosol	C13747_c	#NUM!
	Paraxanthine[endoplasmicreticulum]	Paraxanthine					endoplasmicreticulum	C13747_r	#NUM!
	Paraxanthine[peroxisome]	Paraxanthine					peroxisome	C13747_p	#NUM!
	1-Nitronaphthalene[cytosol]	1-Nitronaphthalene					cytosol	C14040_c	#NUM!
	1-Nitronaphthalene[endoplasmicreticulum]	1-Nitronaphthalene					endoplasmicreticulum	C14040_r	#NUM!
	2,3-Didehydroadipyl-CoA[mitochondria]	2,3-Didehydroadipyl-CoA					mitochondria	C14144_m	#NUM!
	2,3-Didehydroadipyl-CoA[peroxisome]	2,3-Didehydroadipyl-CoA					peroxisome	C14144_p	#NUM!
	(3S)-3-Hydroxyadipyl-CoA[mitochondria]	(3S)-3-Hydroxyadipyl-CoA					mitochondria	3hadpcoa_m	#NUM!
	(3S)-3-Hydroxyadipyl-CoA[peroxisome]	(3S)-3-Hydroxyadipyl-CoA					peroxisome	3hadpcoa_p	#NUM!
	9-Hydroxybenzo[a]pyrene[cytosol]	9-Hydroxybenzo[a]pyrene					cytosol	C14556_c	#NUM!
	9-Hydroxybenzo[a]pyrene[endoplasmicreticulum]	9-Hydroxybenzo[a]pyrene					endoplasmicreticulum	C14556_r	#NUM!
	20-HETE[endoplasmicreticulum]	20-HETE					endoplasmicreticulum	C14748_r	#NUM!
	19(S)-HETE[membrane]	19(S)-HETE					membrane	C14749_mem	#NUM!
	(9Z,11E)-(13S)-13-Hydroxyoctadeca-9,11-dienoic acid[cytosol]	(9Z,11E)-(13S)-13-Hydroxyoctadeca-9,11-dienoic acid					cytosol	13Shocdcy1829Z11Ea_c	#NUM!
	(9Z,11E)-(13S)-13-Hydroxyoctadeca-9,11-dienoic acid[extracellular]	(9Z,11E)-(13S)-13-Hydroxyoctadeca-9,11-dienoic acid					extracellular	13Shocdcy1829Z11Ea_e	#NUM!
	(9Z,11E)-13-Oxooctadeca-9,11-dienoic acid[cytosol]	(9Z,11E)-13-Oxooctadeca-9,11-dienoic acid					cytosol	13oocdcy1829Z11Ea_c	#NUM!
	(9Z,11E)-13-Oxooctadeca-9,11-dienoic acid[extracellular]	(9Z,11E)-13-Oxooctadeca-9,11-dienoic acid					extracellular	13oocdcy1829Z11Ea_e	#NUM!
	5,6-EET[membrane]	5,6-EET					membrane	C14768_mem	#NUM!
	8,9-EET[membrane]	8,9-EET					membrane	C14769_mem	#NUM!
	11,12-EET[membrane]	11,12-EET					membrane	C14770_mem	#NUM!
	14,15-EET[membrane]	14,15-EET					membrane	C14771_mem	#NUM!
	5,6-DHET[cytosol]	5,6-DHET					cytosol	C14772_c	#NUM!
	8,9-DHET[cytosol]	8,9-DHET					cytosol	C14773_c	#NUM!
	11,12-DHET[cytosol]	11,12-DHET					cytosol	C14774_c	#NUM!
	14,15-DHET[cytosol]	14,15-DHET					cytosol	C14775_c	#NUM!
	15H-11,12-EETA[endoplasmicreticulum]	15H-11,12-EETA					endoplasmicreticulum	C14781_r	#NUM!
	11,12,15-THETA[membrane]	11,12,15-THETA					membrane	C14782_mem	#NUM!
	(1R,2S)-Naphthalene epoxide[cytosol]	(1R,2S)-Naphthalene epoxide					cytosol	1r2sonpthl_c	#NUM!
	(1R,2S)-Naphthalene epoxide[endoplasmicreticulum]	(1R,2S)-Naphthalene epoxide					endoplasmicreticulum	1r2sonpthl_r	#NUM!
	(1R,2S)-Naphthalene epoxide[peroxisome]	(1R,2S)-Naphthalene epoxide					peroxisome	1r2sonpthl_p	#NUM!
	(1S,2R)-Naphthalene epoxide[cytosol]	(1S,2R)-Naphthalene epoxide					cytosol	1s2ronpthl_c	#NUM!
	(1S,2R)-Naphthalene epoxide[endoplasmicreticulum]	(1S,2R)-Naphthalene epoxide					endoplasmicreticulum	1s2ronpthl_r	#NUM!
	(1S,2R)-Naphthalene epoxide[peroxisome]	(1S,2R)-Naphthalene epoxide					peroxisome	1s2ronpthl_p	#NUM!
	(1R)-Hydroxy-(2R)-glutathionyl-1,2-dihydronaphthalene[cytosol]	(1R)-Hydroxy-(2R)-glutathionyl-1,2-dihydronaphthalene					cytosol	C14791_c	#NUM!
	(1R)-Hydroxy-(2R)-glutathionyl-1,2-dihydronaphthalene[endoplasmicreticulum]	(1R)-Hydroxy-(2R)-glutathionyl-1,2-dihydronaphthalene					endoplasmicreticulum	C14791_r	#NUM!
	(1R)-Hydroxy-(2R)-glutathionyl-1,2-dihydronaphthalene[peroxisome]	(1R)-Hydroxy-(2R)-glutathionyl-1,2-dihydronaphthalene					peroxisome	C14791_p	#NUM!
	(1S)-Hydroxy-(2S)-glutathionyl-1,2-dihydronaphthalene[cytosol]	(1S)-Hydroxy-(2S)-glutathionyl-1,2-dihydronaphthalene					cytosol	C14792_c	#NUM!
	(1S)-Hydroxy-(2S)-glutathionyl-1,2-dihydronaphthalene[endoplasmicreticulum]	(1S)-Hydroxy-(2S)-glutathionyl-1,2-dihydronaphthalene					endoplasmicreticulum	C14792_r	#NUM!
	(1S)-Hydroxy-(2S)-glutathionyl-1,2-dihydronaphthalene[peroxisome]	(1S)-Hydroxy-(2S)-glutathionyl-1,2-dihydronaphthalene					peroxisome	C14792_p	#NUM!
	(1R)-Glutathionyl-(2R)-hydroxy-1,2-dihydronaphthalene[cytosol]	(1R)-Glutathionyl-(2R)-hydroxy-1,2-dihydronaphthalene					cytosol	C14793_c	#NUM!
	(1R)-Glutathionyl-(2R)-hydroxy-1,2-dihydronaphthalene[endoplasmicreticulum]	(1R)-Glutathionyl-(2R)-hydroxy-1,2-dihydronaphthalene					endoplasmicreticulum	C14793_r	#NUM!
	(1R)-Glutathionyl-(2R)-hydroxy-1,2-dihydronaphthalene[peroxisome]	(1R)-Glutathionyl-(2R)-hydroxy-1,2-dihydronaphthalene					peroxisome	C14793_p	#NUM!
	1-Nitronaphthalene-5,6-oxide[cytosol]	1-Nitronaphthalene-5,6-oxide					cytosol	C14800_c	#NUM!
	1-Nitronaphthalene-5,6-oxide[endoplasmicreticulum]	1-Nitronaphthalene-5,6-oxide					endoplasmicreticulum	C14800_r	#NUM!
	1-Nitronaphthalene-5,6-oxide[peroxisome]	1-Nitronaphthalene-5,6-oxide					peroxisome	C14800_p	#NUM!
	1,2-Dihydro-5-nitro-1,2-naphthalenediol[endoplasmicreticulum]	1,2-Dihydro-5-nitro-1,2-naphthalenediol					endoplasmicreticulum	C14801_r	#NUM!
	1-Nitronaphthalene-7,8-oxide[cytosol]	1-Nitronaphthalene-7,8-oxide					cytosol	C14802_c	#NUM!
	1-Nitronaphthalene-7,8-oxide[endoplasmicreticulum]	1-Nitronaphthalene-7,8-oxide					endoplasmicreticulum	C14802_r	#NUM!
	1-Nitronaphthalene-7,8-oxide[peroxisome]	1-Nitronaphthalene-7,8-oxide					peroxisome	C14802_p	#NUM!
	1-Nitro-7-hydroxy-8-glutathionyl-7,8-dihydronaphthalene[cytosol]	1-Nitro-7-hydroxy-8-glutathionyl-7,8-dihydronaphthalene					cytosol	C14803_c	#NUM!
	1-Nitro-7-hydroxy-8-glutathionyl-7,8-dihydronaphthalene[endoplasmicreticulum]	1-Nitro-7-hydroxy-8-glutathionyl-7,8-dihydronaphthalene					endoplasmicreticulum	C14803_r	#NUM!
	1-Nitro-7-hydroxy-8-glutathionyl-7,8-dihydronaphthalene[peroxisome]	1-Nitro-7-hydroxy-8-glutathionyl-7,8-dihydronaphthalene					peroxisome	C14803_p	#NUM!
	1-Nitro-7-glutathionyl-8-hydroxy-7,8-dihydronaphthalene[cytosol]	1-Nitro-7-glutathionyl-8-hydroxy-7,8-dihydronaphthalene					cytosol	C14804_c	#NUM!
	1-Nitro-7-glutathionyl-8-hydroxy-7,8-dihydronaphthalene[endoplasmicreticulum]	1-Nitro-7-glutathionyl-8-hydroxy-7,8-dihydronaphthalene					endoplasmicreticulum	C14804_r	#NUM!
	1-Nitro-7-glutathionyl-8-hydroxy-7,8-dihydronaphthalene[peroxisome]	1-Nitro-7-glutathionyl-8-hydroxy-7,8-dihydronaphthalene					peroxisome	C14804_p	#NUM!
	1-Nitro-5-hydroxy-6-glutathionyl-5,6-dihydronaphthalene[cytosol]	1-Nitro-5-hydroxy-6-glutathionyl-5,6-dihydronaphthalene					cytosol	C14805_c	#NUM!
	1-Nitro-5-hydroxy-6-glutathionyl-5,6-dihydronaphthalene[endoplasmicreticulum]	1-Nitro-5-hydroxy-6-glutathionyl-5,6-dihydronaphthalene					endoplasmicreticulum	C14805_r	#NUM!
	1-Nitro-5-hydroxy-6-glutathionyl-5,6-dihydronaphthalene[peroxisome]	1-Nitro-5-hydroxy-6-glutathionyl-5,6-dihydronaphthalene					peroxisome	C14805_p	#NUM!
	1-Nitro-5-glutathionyl-6-hydroxy-5,6-dihydronaphthalene[cytosol]	1-Nitro-5-glutathionyl-6-hydroxy-5,6-dihydronaphthalene					cytosol	C14806_c	#NUM!
	1-Nitro-5-glutathionyl-6-hydroxy-5,6-dihydronaphthalene[endoplasmicreticulum]	1-Nitro-5-glutathionyl-6-hydroxy-5,6-dihydronaphthalene					endoplasmicreticulum	C14806_r	#NUM!
	1-Nitro-5-glutathionyl-6-hydroxy-5,6-dihydronaphthalene[peroxisome]	1-Nitro-5-glutathionyl-6-hydroxy-5,6-dihydronaphthalene					peroxisome	C14806_p	#NUM!
	11H-14,15-EETA[endoplasmicreticulum]	11H-14,15-EETA					endoplasmicreticulum	C14813_r	#NUM!
	11H-14,15-EETA[cytosol]	11H-14,15-EETA					cytosol	C14813_c	#NUM!
	11,14,15-THETA[endoplasmicreticulum]	11,14,15-THETA					endoplasmicreticulum	C14814_r	#NUM!
	11,14,15-THETA[cytosol]	11,14,15-THETA					cytosol	C14814_c	#NUM!
	Fe2+[cytosol]	Fe2+					cytosol	fe2_c	2
	Fe2+[extracellular]	Fe2+					extracellular	fe2_e	2
	Fe2+[mitochondria]	Fe2+					mitochondria	fe2_m	2
	Fe3+[cytosol]	Fe3+					cytosol	fe3_c	3
	Fe3+[endoplasmicreticulum]	Fe3+					endoplasmicreticulum	fe3_r	3
	Fe3+[extracellular]	Fe3+					extracellular	fe3_e	3
	9(10)-EpOME[membrane]	9(10)-EpOME					membrane	C14825_mem	#NUM!
	12(13)-EpOME[membrane]	12(13)-EpOME					membrane	C14826_mem	#NUM!
	Bromobenzene-3,4-oxide[cytosol]	Bromobenzene-3,4-oxide					cytosol	C14839_c	#NUM!
	Bromobenzene-3,4-oxide[endoplasmicreticulum]	Bromobenzene-3,4-oxide					endoplasmicreticulum	C14839_r	#NUM!
	Bromobenzene-3,4-oxide[peroxisome]	Bromobenzene-3,4-oxide					peroxisome	C14839_p	#NUM!
	Bromobenzene-2,3-oxide[cytosol]	Bromobenzene-2,3-oxide					cytosol	C14840_c	#NUM!
	Bromobenzene-2,3-oxide[endoplasmicreticulum]	Bromobenzene-2,3-oxide					endoplasmicreticulum	C14840_r	#NUM!
	Bromobenzene-2,3-oxide[peroxisome]	Bromobenzene-2,3-oxide					peroxisome	C14840_p	#NUM!
	Bromobenzene-2,3-dihydrodiol[endoplasmicreticulum]	Bromobenzene-2,3-dihydrodiol					endoplasmicreticulum	C14842_r	#NUM!
	Bromobenzene-3,4-dihydrodiol[endoplasmicreticulum]	Bromobenzene-3,4-dihydrodiol					endoplasmicreticulum	C14844_r	#NUM!
	3,4-Dihydro-3-hydroxy-4-S-glutathionyl bromobenzene[cytosol]	3,4-Dihydro-3-hydroxy-4-S-glutathionyl bromobenzene					cytosol	C14847_c	#NUM!
	3,4-Dihydro-3-hydroxy-4-S-glutathionyl bromobenzene[endoplasmicreticulum]	3,4-Dihydro-3-hydroxy-4-S-glutathionyl bromobenzene					endoplasmicreticulum	C14847_r	#NUM!
	3,4-Dihydro-3-hydroxy-4-S-glutathionyl bromobenzene[peroxisome]	3,4-Dihydro-3-hydroxy-4-S-glutathionyl bromobenzene					peroxisome	C14847_p	#NUM!
	2,3-Dihydro-2-S-glutathionyl-3-hydroxy bromobenzene[cytosol]	2,3-Dihydro-2-S-glutathionyl-3-hydroxy bromobenzene					cytosol	C14848_c	#NUM!
	2,3-Dihydro-2-S-glutathionyl-3-hydroxy bromobenzene[endoplasmicreticulum]	2,3-Dihydro-2-S-glutathionyl-3-hydroxy bromobenzene					endoplasmicreticulum	C14848_r	#NUM!
	2,3-Dihydro-2-S-glutathionyl-3-hydroxy bromobenzene[peroxisome]	2,3-Dihydro-2-S-glutathionyl-3-hydroxy bromobenzene					peroxisome	C14848_p	#NUM!
	Benzo[a]pyrene-9,10-oxide[membrane]	Benzo[a]pyrene-9,10-oxide					membrane	C14849_mem	#NUM!
	Benzo[a]pyrene-7,8-oxide[membrane]	Benzo[a]pyrene-7,8-oxide					membrane	C14850_mem	#NUM!
	Benzo[a]pyrene-4,5-oxide[membrane]	Benzo[a]pyrene-4,5-oxide					membrane	C14851_mem	#NUM!
	Benzo[a]pyrene-7,8-diol[cytosol]	Benzo[a]pyrene-7,8-diol					cytosol	C14852_c	#NUM!
	Benzo[a]pyrene-7,8-diol[endoplasmicreticulum]	Benzo[a]pyrene-7,8-diol					endoplasmicreticulum	C14852_r	#NUM!
	Benzo[a]pyrene-7,8-diol[peroxisome]	Benzo[a]pyrene-7,8-diol					peroxisome	C14852_p	#NUM!
	Benzo[a]pyrene-7,8-dihydrodiol-9,10-oxide[membrane]	Benzo[a]pyrene-7,8-dihydrodiol-9,10-oxide					membrane	C14853_mem	#NUM!
	9-Hydroxybenzo[a]pyrene-4,5-oxide[membrane]	9-Hydroxybenzo[a]pyrene-4,5-oxide					membrane	C14854_mem	#NUM!
	4,5-Dihydro-4-hydroxy-5-S-glutathionyl-benzo[a]pyrene[cytosol]	4,5-Dihydro-4-hydroxy-5-S-glutathionyl-benzo[a]pyrene					cytosol	C14855_c	#NUM!
	4,5-Dihydro-4-hydroxy-5-S-glutathionyl-benzo[a]pyrene[endoplasmicreticulum]	4,5-Dihydro-4-hydroxy-5-S-glutathionyl-benzo[a]pyrene					endoplasmicreticulum	C14855_r	#NUM!
	4,5-Dihydro-4-hydroxy-5-S-glutathionyl-benzo[a]pyrene[peroxisome]	4,5-Dihydro-4-hydroxy-5-S-glutathionyl-benzo[a]pyrene					peroxisome	C14855_p	#NUM!
	7,8-Dihydro-7-hydroxy-8-S-glutathionyl-benzo[a]pyrene[cytosol]	7,8-Dihydro-7-hydroxy-8-S-glutathionyl-benzo[a]pyrene					cytosol	C14856_c	#NUM!
	7,8-Dihydro-7-hydroxy-8-S-glutathionyl-benzo[a]pyrene[endoplasmicreticulum]	7,8-Dihydro-7-hydroxy-8-S-glutathionyl-benzo[a]pyrene					endoplasmicreticulum	C14856_r	#NUM!
	7,8-Dihydro-7-hydroxy-8-S-glutathionyl-benzo[a]pyrene[peroxisome]	7,8-Dihydro-7-hydroxy-8-S-glutathionyl-benzo[a]pyrene					peroxisome	C14856_p	#NUM!
	2,2-Dichlorooxirane[cytosol]	2,2-Dichlorooxirane					cytosol	C14857_c	#NUM!
	2,2-Dichlorooxirane[endoplasmicreticulum]	2,2-Dichlorooxirane					endoplasmicreticulum	C14857_r	#NUM!
	2,2-Dichlorooxirane[peroxisome]	2,2-Dichlorooxirane					peroxisome	C14857_p	#NUM!
	2,2-Dichloroacetaldehyde[cytosol]	2,2-Dichloroacetaldehyde					cytosol	C14858_c	#NUM!
	2,2-Dichloroacetaldehyde[endoplasmicreticulum]	2,2-Dichloroacetaldehyde					endoplasmicreticulum	C14858_r	#NUM!
	2,2-Dichloroacetaldehyde[peroxisome]	2,2-Dichloroacetaldehyde					peroxisome	C14858_p	#NUM!
	Chloroacetyl chloride[cytosol]	Chloroacetyl chloride					cytosol	C14859_c	#NUM!
	Chloroacetyl chloride[endoplasmicreticulum]	Chloroacetyl chloride					endoplasmicreticulum	C14859_r	#NUM!
	Chloroacetyl chloride[peroxisome]	Chloroacetyl chloride					peroxisome	C14859_p	#NUM!
	S-(2,2-Dichloro-1-hydroxy)ethyl glutathione[cytosol]	S-(2,2-Dichloro-1-hydroxy)ethyl glutathione					cytosol	C14861_c	#NUM!
	S-(2,2-Dichloro-1-hydroxy)ethyl glutathione[endoplasmicreticulum]	S-(2,2-Dichloro-1-hydroxy)ethyl glutathione					endoplasmicreticulum	C14861_r	#NUM!
	S-(2,2-Dichloro-1-hydroxy)ethyl glutathione[peroxisome]	S-(2,2-Dichloro-1-hydroxy)ethyl glutathione					peroxisome	C14861_p	#NUM!
	2-(S-Glutathionyl)acetyl glutathione[cytosol]	2-(S-Glutathionyl)acetyl glutathione					cytosol	C14863_c	#NUM!
	2-(S-Glutathionyl)acetyl glutathione[endoplasmicreticulum]	2-(S-Glutathionyl)acetyl glutathione					endoplasmicreticulum	C14863_r	#NUM!
	2-(S-Glutathionyl)acetyl glutathione[peroxisome]	2-(S-Glutathionyl)acetyl glutathione					peroxisome	C14863_p	#NUM!
	S-(2-Chloroacetyl)glutathione[cytosol]	S-(2-Chloroacetyl)glutathione					cytosol	C14864_c	#NUM!
	S-(2-Chloroacetyl)glutathione[endoplasmicreticulum]	S-(2-Chloroacetyl)glutathione					endoplasmicreticulum	C14864_r	#NUM!
	S-(2-Chloroacetyl)glutathione[peroxisome]	S-(2-Chloroacetyl)glutathione					peroxisome	C14864_p	#NUM!
	2-(S-Glutathionyl)acetyl chloride[cytosol]	2-(S-Glutathionyl)acetyl chloride					cytosol	C14865_c	#NUM!
	2-(S-Glutathionyl)acetyl chloride[endoplasmicreticulum]	2-(S-Glutathionyl)acetyl chloride					endoplasmicreticulum	C14865_r	#NUM!
	2-(S-Glutathionyl)acetyl chloride[peroxisome]	2-(S-Glutathionyl)acetyl chloride					peroxisome	C14865_p	#NUM!
	DCVG[cytosol]	DCVG					cytosol	C14868_c	#NUM!
	DCVG[endoplasmicreticulum]	DCVG					endoplasmicreticulum	C14868_r	#NUM!
	DCVG[peroxisome]	DCVG					peroxisome	C14868_p	#NUM!
	Urochloralic acid[endoplasmicreticulum]	Urochloralic acid					endoplasmicreticulum	C14869_r	#NUM!
	2-Bromoacetaldehyde[cytosol]	2-Bromoacetaldehyde					cytosol	C14870_c	#NUM!
	2-Bromoacetaldehyde[endoplasmicreticulum]	2-Bromoacetaldehyde					endoplasmicreticulum	C14870_r	#NUM!
	2-Bromoacetaldehyde[peroxisome]	2-Bromoacetaldehyde					peroxisome	C14870_p	#NUM!
	S-(Formylmethyl)glutathione[cytosol]	S-(Formylmethyl)glutathione					cytosol	C14871_c	#NUM!
	S-(Formylmethyl)glutathione[endoplasmicreticulum]	S-(Formylmethyl)glutathione					endoplasmicreticulum	C14871_r	#NUM!
	S-(Formylmethyl)glutathione[peroxisome]	S-(Formylmethyl)glutathione					peroxisome	C14871_p	#NUM!
	Glutathione episulfonium ion[cytosol]	Glutathione episulfonium ion					cytosol	C14874_c	#NUM!
	Glutathione episulfonium ion[endoplasmicreticulum]	Glutathione episulfonium ion					endoplasmicreticulum	C14874_r	#NUM!
	Glutathione episulfonium ion[peroxisome]	Glutathione episulfonium ion					peroxisome	C14874_p	#NUM!
	All-trans-13,14-Dihydroretinol[cytosol]	All-trans-13,14-Dihydroretinol					cytosol	dhretinol_c	#NUM!
	9-cis-Retinoic acid[cytosol]	9-cis-Retinoic acid					cytosol	C15493_c	#NUM!
	ROOH[cytosol]	ROOH					cytosol	C15498_c	#NUM!
	ROOH[mitochondria]	ROOH					mitochondria	C15498_m	#NUM!
	ROOH[peroxisome]	ROOH					peroxisome	C15498_p	#NUM!
	Xoltri24 c[membrane]	Xoltri24 c					membrane	xoltri24_mem	#NUM!
	Xol25oh r[membrane]	Xol25oh r					membrane	xol25oh_mem	#NUM!
	Xoltri25 c[membrane]	Xoltri25 c					membrane	xoltri25_mem	#NUM!
	Quinone[mitochondrialintermembranespace]	Quinone					mitochondrialintermembranespace	C15602_i	#NUM!
	Hydroquinone[mitochondrialintermembranespace]	Hydroquinone					mitochondrialintermembranespace	hqn_i	#NUM!
	1,2-Dihydroxy-5-(methylthio)pent-1-en-3-one[cytosol]	1,2-Dihydroxy-5-(methylthio)pent-1-en-3-one					cytosol	dhmtp_c	-1
	Xol27oh m[membrane]	Xol27oh m					membrane	xol27oh_mem	#NUM!
	Xol27oh m[mitochondrialinnermembrane]	Xol27oh m					mitochondrialinnermembrane	xol27oh_mim	#NUM!
	(25R)-3alpha,7alpha,12alpha-Trihydroxy-5beta-cholestan-26-oyl-CoA[peroxisome]	(25R)-3alpha,7alpha,12alpha-Trihydroxy-5beta-cholestan-26-oyl-CoA					peroxisome	cholcoar_p	#NUM!
	1-(1-Alkenyl)-sn-glycerol[membrane]	1-(1-Alkenyl)-sn-glycerol					membrane	C15645_mem	#NUM!
	1-(1-Alkenyl)-sn-glycero-3-phosphate[membrane]	1-(1-Alkenyl)-sn-glycero-3-phosphate					membrane	C15646_mem	#NUM!
	2-Acyl-1-(1-alkenyl)-sn-glycero-3-phosphate[membrane]	2-Acyl-1-(1-alkenyl)-sn-glycero-3-phosphate					membrane	C15647_mem	#NUM!
	2,3-Diketo-5-methylthiopentyl-1-phosphate[cytosol]	2,3-Diketo-5-methylthiopentyl-1-phosphate					cytosol	dkmpp_c	-2
	alpha-N-Acetyl-D-glucosaminyl-(1->4)-beta-D-glucuronosyl-(1->3)-beta-D-galactosyl-(1->3)-beta-D-galactosyl-(1->4)-beta-D-xylosylproteoglycan[endoplasmicreticulum]	alpha-N-Acetyl-D-glucosaminyl-(1->4)-beta-D-glucuronosyl-(1->3)-beta-D-galactosyl-(1->3)-beta-D-galactosyl-(1->4)-beta-D-xylosylproteoglycan					endoplasmicreticulum	C15656_r	#NUM!
	Heme A[membrane]	Heme A					membrane	hemeA_mem	#NUM!
	Heme O[membrane]	Heme O					membrane	hemeO_mem	#NUM!
	4alpha-Methylfecosterol[membrane]	4alpha-Methylfecosterol					membrane	mfecostrl_mem	#NUM!
	Episterol C28H46O[membrane]	Episterol C28H46O					membrane	epist_mem	#NUM!
	5-Dehydroepisterol[membrane]	5-Dehydroepisterol					membrane	C15780_mem	#NUM!
	24-Methylenecholesterol[membrane]	24-Methylenecholesterol					membrane	C15781_mem	#NUM!
	delta7-Avenasterol[membrane]	delta7-Avenasterol					membrane	C15782_mem	#NUM!
	5-Dehydroavenasterol[membrane]	5-Dehydroavenasterol					membrane	C15783_mem	#NUM!
	p-Hydroxyphenyl lignin[cytosol]	p-Hydroxyphenyl lignin					cytosol	C15804_c	#NUM!
	Guaiacyl lignin[cytosol]	Guaiacyl lignin					cytosol	C15805_c	#NUM!
	Syringyl lignin[cytosol]	Syringyl lignin					cytosol	C15806_c	#NUM!
	4alpha-Methylzymosterol-4-carboxylate[membrane]	4alpha-Methylzymosterol-4-carboxylate					membrane	4mzym_int1_mem	#NUM!
	[Enzyme]-cysteine[cytosol]	[Enzyme]-cysteine					cytosol	C15811_c	#NUM!
	[Enzyme]-cysteine[mitochondria]	[Enzyme]-cysteine					mitochondria	C15811_m	#NUM!
	[Enzyme]-cysteine[nucleus]	[Enzyme]-cysteine					nucleus	C15811_n	#NUM!
	[Enzyme]-S-sulfanylcysteine[cytosol]	[Enzyme]-S-sulfanylcysteine					cytosol	C15812_c	#NUM!
	[Enzyme]-S-sulfanylcysteine[mitochondria]	[Enzyme]-S-sulfanylcysteine					mitochondria	C15812_m	#NUM!
	[Enzyme]-S-sulfanylcysteine[nucleus]	[Enzyme]-S-sulfanylcysteine					nucleus	C15812_n	#NUM!
	4-Methylzymosterol intermediate 2 C28H44O[membrane]	4-Methylzymosterol intermediate 2 C28H44O					membrane	4mzym_int2_mem	#NUM!
	4,4-Dimethyl-5alpha-cholesta-8-en-3beta-ol[membrane]	4,4-Dimethyl-5alpha-cholesta-8-en-3beta-ol					membrane	C15915_mem	#NUM!
	Lipoamide-E[mitochondria]	Lipoamide-E					mitochondria	lpam_m	0
	Dihydrolipoamide-E[mitochondria]	Dihydrolipoamide-E					mitochondria	dhlam_m	0
	3-Methyl-1-hydroxybutyl-ThPP[mitochondria]	3-Methyl-1-hydroxybutyl-ThPP					mitochondria	3m1hbtpp_m	#NUM!
	S-(3-Methylbutanoyl)-dihydrolipoamide[mitochondria]	S-(3-Methylbutanoyl)-dihydrolipoamide					mitochondria	3mbdhl_m	#NUM!
	2-Methyl-1-hydroxypropyl-ThPP[mitochondria]	2-Methyl-1-hydroxypropyl-ThPP					mitochondria	2m1hptpp_m	#NUM!
	S-(2-Methylpropanoyl)-dihydrolipoamide-E[mitochondria]	S-(2-Methylpropanoyl)-dihydrolipoamide-E					mitochondria	2mpdhl_m	0
	2-Methyl-1-hydroxybutyl-ThPP[mitochondria]	2-Methyl-1-hydroxybutyl-ThPP					mitochondria	2m1hbtpp_m	#NUM!
	S-(2-Methylbutanoyl)-dihydrolipoamide-E[mitochondria]	S-(2-Methylbutanoyl)-dihydrolipoamide-E					mitochondria	2mbdhl_m	#NUM!
	2-Methylbutanoyl-CoA[mitochondria]	2-Methylbutanoyl-CoA					mitochondria	2mbcoa_m	-4
	Lnlncacoa c[membrane]	Lnlncacoa c					membrane	lnlncacoa_mem	#NUM!
	Strdnccoa c[membrane]	Strdnccoa c					membrane	strdnccoa_mem	#NUM!
	Tmndnccoa c[cytosol]	Tmndnccoa c					cytosol	tmndnccoa_c	-4
	Tmndnccoa c[nucleus]	Tmndnccoa c					nucleus	tmndnccoa_n	-4
	Tethex3coa c[peroxisome]	Tethex3coa c					peroxisome	tethex3coa_p	#NUM!
	C226coa c[membrane]	C226coa c					membrane	c226coa_mem	#NUM!
	C226coa c[mitochondrialinnermembrane]	C226coa c					mitochondrialinnermembrane	c226coa_mim	#NUM!
	Tetpent6coa c[peroxisome]	Tetpent6coa c					peroxisome	tetpent6coa_p	#NUM!
	Dcsptn1coa c[mitochondria]	Dcsptn1coa c					mitochondria	dcsptn1coa_m	-4
	Dcsptn1coa c[peroxisome]	Dcsptn1coa c					peroxisome	dcsptn1coa_p	-4
	3-Oxooctadecanoyl-CoA[membrane]	3-Oxooctadecanoyl-CoA					membrane	3ohodcoa_mem	#NUM!
	(S)-3-Hydroxyoctadecanoyl-CoA[membrane]	(S)-3-Hydroxyoctadecanoyl-CoA					membrane	3hodcoa_mem	#NUM!
	Trans-Octadec-2-enoyl-CoA[membrane]	Trans-Octadec-2-enoyl-CoA					membrane	od2coa_mem	#NUM!
	3-Oxooctadecanoyl-[ac][membrane]	3-Oxooctadecanoyl-[ac]					membrane	3ooctdACP_mem	#NUM!
	3-Oxooctadecanoyl-[ac][mitochondrialinnermembrane]	3-Oxooctadecanoyl-[ac]					mitochondrialinnermembrane	3ooctdACP_mim	#NUM!
#	(R)-3-Hydroxyoctadecanoyl-[acyl-carrier protein][membrane]	(R)-3-Hydroxyoctadecanoyl-[acyl-carrier protein]					membrane	3hoctaACP_mem	#NUM!
#	(2E)-Octadecenoyl-[acp][membrane]	(2E)-Octadecenoyl-[acp]					membrane	toctd2eACP_mem	#NUM!
	Protein N6-(octanoyl)lysine[mitochondria]	Protein N6-(octanoyl)lysine					mitochondria	C16236_m	#NUM!
	Protein N6-(lipoyl)lysine[mitochondria]	Protein N6-(lipoyl)lysine					mitochondria	C16237_m	#NUM!
	Lipoyl-AMP[mitochondria]	Lipoyl-AMP					mitochondria	lipoamp_m	#NUM!
	Lipoyl-ACP[membrane]	Lipoyl-ACP					membrane	C16239_mem	#NUM!
	Lipoyl-ACP[mitochondrialinnermembrane]	Lipoyl-ACP					mitochondrialinnermembrane	C16239_mim	#NUM!
	Apoprotein[mitochondria]	Apoprotein					mitochondria	apo_m	#NUM!
	S-Succinyldihydrolipoamide-E[mitochondria]	S-Succinyldihydrolipoamide-E					mitochondria	C16254_m	#NUM!
	S-Acetyldihydrolipoamide-E[mitochondria]	S-Acetyldihydrolipoamide-E					mitochondria	C16255_m	#NUM!
	N-Acetylgalactosamine 4-sulfate[extracellular]	N-Acetylgalactosamine 4-sulfate					extracellular	acgals_e	#NUM!
	Stearidonic acid[membrane]	Stearidonic acid					membrane	strdnc_mem	#NUM!
	OPC8-CoA[peroxisome]	OPC8-CoA					peroxisome	C16327_p	#NUM!
	trans-2-Enoyl-OPC8-CoA[peroxisome]	trans-2-Enoyl-OPC8-CoA					peroxisome	C16328_p	#NUM!
	OPC6-CoA[peroxisome]	OPC6-CoA					peroxisome	C16331_p	#NUM!
	trans-2-Enoyl-OPC6-CoA[peroxisome]	trans-2-Enoyl-OPC6-CoA					peroxisome	C16332_p	#NUM!
	OPC4-CoA[peroxisome]	OPC4-CoA					peroxisome	C16335_p	#NUM!
	trans-2-Enoyl-OPC4-CoA[peroxisome]	trans-2-Enoyl-OPC4-CoA					peroxisome	C16336_p	#NUM!
	cis-3-Chloro-2-propenal[cytosol]	cis-3-Chloro-2-propenal					cytosol	C16348_c	#NUM!
	cis-3-Chloro-2-propenal[endoplasmicreticulum]	cis-3-Chloro-2-propenal					endoplasmicreticulum	C16348_r	#NUM!
	cis-3-Chloro-2-propenal[mitochondria]	cis-3-Chloro-2-propenal					mitochondria	C16348_m	#NUM!
	cis-3-Chloro-2-propenal[peroxisome]	cis-3-Chloro-2-propenal					peroxisome	C16348_p	#NUM!
	7-Methylxanthine[peroxisome]	7-Methylxanthine					peroxisome	C16353_p	#NUM!
	7-Methyluric acid[peroxisome]	7-Methyluric acid					peroxisome	C16355_p	#NUM!
	1,7-Dimethyluric acid[cytosol]	1,7-Dimethyluric acid					cytosol	C16356_c	#NUM!
	1,7-Dimethyluric acid[endoplasmicreticulum]	1,7-Dimethyluric acid					endoplasmicreticulum	C16356_r	#NUM!
	1,7-Dimethyluric acid[peroxisome]	1,7-Dimethyluric acid					peroxisome	C16356_p	#NUM!
	1-Methylxanthine[peroxisome]	1-Methylxanthine					peroxisome	C16358_p	#NUM!
	1-Methyluric acid[peroxisome]	1-Methyluric acid					peroxisome	C16359_p	#NUM!
	3,7-Dimethyluric acid[peroxisome]	3,7-Dimethyluric acid					peroxisome	C16360_p	#NUM!
	1,3,7-Trimethylurate[peroxisome]	1,3,7-Trimethylurate					peroxisome	C16361_p	#NUM!
	3,6,8-Trimethylallantoin[peroxisome]	3,6,8-Trimethylallantoin					peroxisome	C16362_p	#NUM!
	AFMU[cytosol]	AFMU					cytosol	C16365_c	#NUM!
	(2E,6Z,9Z,12Z,15Z,18Z,21Z)-Tetracosahepta-2,6,9,12,15,18,21-enoyl-CoA[membrane]	(2E,6Z,9Z,12Z,15Z,18Z,21Z)-Tetracosahepta-2,6,9,12,15,18,21-enoyl-CoA					membrane	C16374_mem	#NUM!
	(2E,6Z,9Z,12Z,15Z,18Z,21Z)-Tetracosahepta-2,6,9,12,15,18,21-enoyl-CoA[mitochondrialinnermembrane]	(2E,6Z,9Z,12Z,15Z,18Z,21Z)-Tetracosahepta-2,6,9,12,15,18,21-enoyl-CoA					mitochondrialinnermembrane	C16374_mim	#NUM!
	(6Z,9Z,12Z,15Z,18Z,21Z)-3-Hydroxytetracosahexa-6,9,12,15,18,21-enoyl-CoA[mitochondrialinnermembrane]	(6Z,9Z,12Z,15Z,18Z,21Z)-3-Hydroxytetracosahexa-6,9,12,15,18,21-enoyl-CoA					mitochondrialinnermembrane	C16375_mim	#NUM!
	(6Z,9Z,12Z,15Z,18Z,21Z)-3-Oxotetracosahexa-6,9,12,15,18,21-enoyl-CoA[membrane]	(6Z,9Z,12Z,15Z,18Z,21Z)-3-Oxotetracosahexa-6,9,12,15,18,21-enoyl-CoA					membrane	C16376_mem	#NUM!
	(6Z,9Z,12Z,15Z,18Z,21Z)-3-Oxotetracosahexa-6,9,12,15,18,21-enoyl-CoA[mitochondrialinnermembrane]	(6Z,9Z,12Z,15Z,18Z,21Z)-3-Oxotetracosahexa-6,9,12,15,18,21-enoyl-CoA					mitochondrialinnermembrane	C16376_mim	#NUM!
	(2E,6Z,9Z,12Z,15Z,18Z)-Tetracosahexa-2,6,9,12,15,18-enoyl-CoA[mitochondria]	(2E,6Z,9Z,12Z,15Z,18Z)-Tetracosahexa-2,6,9,12,15,18-enoyl-CoA					mitochondria	C16387_m	#NUM!
	(2E,6Z,9Z,12Z,15Z,18Z)-Tetracosahexa-2,6,9,12,15,18-enoyl-CoA[peroxisome]	(2E,6Z,9Z,12Z,15Z,18Z)-Tetracosahexa-2,6,9,12,15,18-enoyl-CoA					peroxisome	C16387_p	#NUM!
	(2E,6Z,9Z,12Z,15Z,18Z)-Tetracosahexa-2,6,9,12,15,18-enoyl-CoA[cytosol]	(2E,6Z,9Z,12Z,15Z,18Z)-Tetracosahexa-2,6,9,12,15,18-enoyl-CoA					cytosol	C16387_c	#NUM!
	(6Z,9Z,12Z,15Z,18Z)-3-Hydroxytetracosapenta-6,9,12,15,18-enoyl-CoA[mitochondria]	(6Z,9Z,12Z,15Z,18Z)-3-Hydroxytetracosapenta-6,9,12,15,18-enoyl-CoA					mitochondria	C16388_m	#NUM!
	(6Z,9Z,12Z,15Z,18Z)-3-Oxotetracosapenta-6,9,12,15,18-enoyl-CoA[mitochondria]	(6Z,9Z,12Z,15Z,18Z)-3-Oxotetracosapenta-6,9,12,15,18-enoyl-CoA					mitochondria	C16389_m	#NUM!
	(6Z,9Z,12Z,15Z,18Z)-3-Oxotetracosapenta-6,9,12,15,18-enoyl-CoA[peroxisome]	(6Z,9Z,12Z,15Z,18Z)-3-Oxotetracosapenta-6,9,12,15,18-enoyl-CoA					peroxisome	C16389_p	#NUM!
	NNK[cytosol]	NNK					cytosol	C16453_c	#NUM!
	APC[cytosol]	APC					cytosol	C16542_c	#NUM!
	APC[endoplasmicreticulum]	APC					endoplasmicreticulum	C16542_r	#NUM!
	NPC[cytosol]	NPC					cytosol	C16543_c	#NUM!
	NPC[endoplasmicreticulum]	NPC					endoplasmicreticulum	C16543_r	#NUM!
	alpha-Hydroxytamoxifen[membrane]	alpha-Hydroxytamoxifen					membrane	C16544_mem	#NUM!
	Tamoxifen N-oxide[endoplasmicreticulum]	Tamoxifen N-oxide					endoplasmicreticulum	C16545_r	#NUM!
	N-Desmethyltamoxifen[cytosol]	N-Desmethyltamoxifen					cytosol	C16546_c	#NUM!
	N-Desmethyltamoxifen[endoplasmicreticulum]	N-Desmethyltamoxifen					endoplasmicreticulum	C16546_r	#NUM!
	Endoxifen[membrane]	Endoxifen					membrane	C16547_mem	#NUM!
	N,N-Didesmethyltamoxifen[cytosol]	N,N-Didesmethyltamoxifen					cytosol	C16548_c	#NUM!
	N,N-Didesmethyltamoxifen[endoplasmicreticulum]	N,N-Didesmethyltamoxifen					endoplasmicreticulum	C16548_r	#NUM!
	alpha-Hydroxy-N-desmethyltamoxifen[membrane]	alpha-Hydroxy-N-desmethyltamoxifen					membrane	C16549_mem	#NUM!
	3-Dechloroethylifosfamide[cytosol]	3-Dechloroethylifosfamide					cytosol	C16550_c	#NUM!
	3-Dechloroethylifosfamide[endoplasmicreticulum]	3-Dechloroethylifosfamide					endoplasmicreticulum	C16550_r	#NUM!
	Alcophosphamide[cytosol]	Alcophosphamide					cytosol	C16551_c	#NUM!
	4-Hydroxyifosfamide[cytosol]	4-Hydroxyifosfamide					cytosol	C16553_c	#NUM!
	4-Hydroxyifosfamide[endoplasmicreticulum]	4-Hydroxyifosfamide					endoplasmicreticulum	C16553_r	#NUM!
	2-Dechloroethylifosfamide[cytosol]	2-Dechloroethylifosfamide					cytosol	C16555_c	#NUM!
	2-Dechloroethylifosfamide[endoplasmicreticulum]	2-Dechloroethylifosfamide					endoplasmicreticulum	C16555_r	#NUM!
	3-Hydroxylidocaine[cytosol]	3-Hydroxylidocaine					cytosol	3hlido_c	#NUM!
	3-Hydroxylidocaine[endoplasmicreticulum]	3-Hydroxylidocaine					endoplasmicreticulum	3hlido_r	#NUM!
	Monoethylglycinexylidide[cytosol]	Monoethylglycinexylidide					cytosol	meglyxyl_c	#NUM!
	Monoethylglycinexylidide[endoplasmicreticulum]	Monoethylglycinexylidide					endoplasmicreticulum	meglyxyl_r	#NUM!
	N-3-aminopropyl-1,5-diaminopentane[cytosol]	N-3-aminopropyl-1,5-diaminopentane					cytosol	na15dap_c	#NUM!
	Norcodeine[cytosol]	Norcodeine					cytosol	C16576_c	#NUM!
	Norcodeine[endoplasmicreticulum]	Norcodeine					endoplasmicreticulum	C16576_r	#NUM!
	Codeine-6-glucuronide[endoplasmicreticulum]	Codeine-6-glucuronide					endoplasmicreticulum	C16577_r	#NUM!
	Morphine-6-glucuronide[endoplasmicreticulum]	Morphine-6-glucuronide					endoplasmicreticulum	C16578_r	#NUM!
	2-Hydroxyfelbamate[cytosol]	2-Hydroxyfelbamate					cytosol	C16582_c	#NUM!
	2-Hydroxyfelbamate[endoplasmicreticulum]	2-Hydroxyfelbamate					endoplasmicreticulum	C16582_r	#NUM!
	p-Hydroxyfelbamate[cytosol]	p-Hydroxyfelbamate					cytosol	C16584_c	#NUM!
	p-Hydroxyfelbamate[endoplasmicreticulum]	p-Hydroxyfelbamate					endoplasmicreticulum	C16584_r	#NUM!
	2-Phenyl-1,3-propanediol monocarbamate[cytosol]	2-Phenyl-1,3-propanediol monocarbamate					cytosol	C16586_c	#NUM!
	3-Carbamoyl-2-phenylpropionaldehyde[cytosol]	3-Carbamoyl-2-phenylpropionaldehyde					cytosol	C16587_c	#NUM!
	3-Carbamoyl-2-phenylpropionic acid[cytosol]	3-Carbamoyl-2-phenylpropionic acid					cytosol	C16591_c	#NUM!
	4-Hydroxy-5-phenyltetrahydro-1,3-oxazin-2-one[cytosol]	4-Hydroxy-5-phenyltetrahydro-1,3-oxazin-2-one					cytosol	C16595_c	#NUM!
	5-Phenyl-1,3-oxazinane-2,4-dione[cytosol]	5-Phenyl-1,3-oxazinane-2,4-dione					cytosol	C16596_c	#NUM!
	2-Hydroxycarbamazepine[membrane]	2-Hydroxycarbamazepine					membrane	C16601_mem	#NUM!
	3-Hydroxycarbamazepine[membrane]	3-Hydroxycarbamazepine					membrane	C16602_mem	#NUM!
	2-Hydroxyiminostilbene[membrane]	2-Hydroxyiminostilbene					membrane	C16604_mem	#NUM!
	Demethylcitalopram[cytosol]	Demethylcitalopram					cytosol	dmcital_c	#NUM!
	Demethylcitalopram[endoplasmicreticulum]	Demethylcitalopram					endoplasmicreticulum	dmcital_r	#NUM!
	Didemethylcitalopram[cytosol]	Didemethylcitalopram					cytosol	ddmcital_c	#NUM!
	Citalopram propionic acid[cytosol]	Citalopram propionic acid					cytosol	citalppa_c	#NUM!
	Citalopram aldehyde[cytosol]	Citalopram aldehyde					cytosol	citalald_c	#NUM!
	6-Thiourate[peroxisome]	6-Thiourate					peroxisome	C16613_p	#NUM!
	6-Methylmercaptopurine[cytosol]	6-Methylmercaptopurine					cytosol	C16614_c	#NUM!
	6-Methylthioinosine-5'-monophosphate[cytosol]	6-Methylthioinosine-5'-monophosphate					cytosol	C16615_c	#NUM!
	6-Thioinosine-5'-triphosphate[cytosol]	6-Thioinosine-5'-triphosphate					cytosol	C16617_c	#NUM!
	6-Thioxanthine 5'-monophosphate[cytosol]	6-Thioxanthine 5'-monophosphate					cytosol	6txan5mp_c	#NUM!
	6-Thioguanosine monophosphate[cytosol]	6-Thioguanosine monophosphate					cytosol	6tgsnmp_c	#NUM!
	6-Methylthioguanosine monophosphate[cytosol]	6-Methylthioguanosine monophosphate					cytosol	C16620_c	#NUM!
	Diacetylhydrazine[cytosol]	Diacetylhydrazine					cytosol	C16622_c	#NUM!
	5,6-Dihydro-5-fluorouracil[cytosol]	5,6-Dihydro-5-fluorouracil					cytosol	56dh5flura_c	#NUM!
	Alpha-Fluoro-beta-ureidopropionic acid[cytosol]	Alpha-Fluoro-beta-ureidopropionic acid					cytosol	aflburppa_c	#NUM!
	Alpha-Fluoro-beta-alanine[cytosol]	Alpha-Fluoro-beta-alanine					cytosol	aflbala_c	#NUM!
	5-Fluorouridine[cytosol]	5-Fluorouridine					cytosol	5fluri_c	#NUM!
	5-Fluorouridine monophosphate[cytosol]	5-Fluorouridine monophosphate					cytosol	5flurimp_c	#NUM!
	5'-Deoxy-5-fluorocytidine[cytosol]	5'-Deoxy-5-fluorocytidine					cytosol	C16635_c	#NUM!
	tRNA(Sec)[cytosol]	tRNA(Sec)					cytosol	trnasecys_c	#NUM!
	tRNA(Sec)[mitochondria]	tRNA(Sec)					mitochondria	trnasecys_m	#NUM!
	O-Phosphoseryl-tRNA(Sec)[cytosol]	O-Phosphoseryl-tRNA(Sec)					cytosol	C16638_c	#NUM!
	Irinotecan[cytosol]	Irinotecan					cytosol	C16641_c	#NUM!
	Irinotecan[endoplasmicreticulum]	Irinotecan					endoplasmicreticulum	C16641_r	#NUM!
	Morphine-3-glucuronide[endoplasmicreticulum]	Morphine-3-glucuronide					endoplasmicreticulum	C16643_r	#NUM!
	EDDP[membrane]	EDDP					membrane	C16659_mem	#NUM!
	EMDP[membrane]	EMDP					membrane	C16660_mem	#NUM!
	nor-LAAM[membrane]	nor-LAAM					membrane	C16661_mem	#NUM!
	dinor-LAAM[membrane]	dinor-LAAM					membrane	C16662_mem	#NUM!
	Tryparedoxin[cytosol]	Tryparedoxin					cytosol	C16663_c	#NUM!
	Tryparedoxin[nucleus]	Tryparedoxin					nucleus	C16663_n	#NUM!
	Tryparedoxin disulfide[cytosol]	Tryparedoxin disulfide					cytosol	C16664_c	#NUM!
	Tryparedoxin disulfide[nucleus]	Tryparedoxin disulfide					nucleus	C16664_n	#NUM!
	Hretn c[membrane]	Hretn c					membrane	hretn_mem	#NUM!
	all-trans-18-Hydroxyretinoic acid[membrane]	all-trans-18-Hydroxyretinoic acid					membrane	C16679_mem	#NUM!
	all-trans-5,6-Epoxyretinoic acid[membrane]	all-trans-5,6-Epoxyretinoic acid					membrane	C16680_mem	#NUM!
	Retinal cis 9 c[cytosol]	Retinal cis 9 c					cytosol	retinal_cis_9_c	0
	Retinal cis 9 c[endoplasmicreticulum]	Retinal cis 9 c					endoplasmicreticulum	retinal_cis_9_r	0
	Retinol 9 cis c[cytosol]	Retinol 9 cis c					cytosol	retinol_9_cis_c	0
	Retinol 9 cis c[endoplasmicreticulum]	Retinol 9 cis c					endoplasmicreticulum	retinol_9_cis_r	0
	1,4'-Bipiperidine-1'-carboxylic acid[endoplasmicreticulum]	1,4'-Bipiperidine-1'-carboxylic acid					endoplasmicreticulum	C16836_r	#NUM!
	4-Amino-1-piperidinecarboxylic acid[endoplasmicreticulum]	4-Amino-1-piperidinecarboxylic acid					endoplasmicreticulum	C16837_r	#NUM!
	S-donor[cytosol]	S-donor					cytosol	C17023_c	#NUM!
	S-donor[mitochondria]	S-donor					mitochondria	C17023_m	#NUM!
	7alpha,24-Dihydroxy-4-cholesten-3-one[membrane]	7alpha,24-Dihydroxy-4-cholesten-3-one					membrane	C17331_mem	#NUM!
	7alpha,25-Dihydroxy-4-cholesten-3-one[membrane]	7alpha,25-Dihydroxy-4-cholesten-3-one					membrane	C17332_mem	#NUM!
	3beta-Hydroxy-5-cholestenoate[membrane]	3beta-Hydroxy-5-cholestenoate					membrane	C17333_mem	#NUM!
	3beta-Hydroxy-5-cholestenoate[mitochondrialinnermembrane]	3beta-Hydroxy-5-cholestenoate					mitochondrialinnermembrane	C17333_mim	#NUM!
	3beta,7alpha-Dihydroxy-5-cholestenoate[membrane]	3beta,7alpha-Dihydroxy-5-cholestenoate					membrane	C17335_mem	#NUM!
	7alpha,26-Dihydroxy-4-cholesten-3-one[membrane]	7alpha,26-Dihydroxy-4-cholesten-3-one					membrane	C17336_mem	#NUM!
	7alpha,26-Dihydroxy-4-cholesten-3-one[mitochondrialinnermembrane]	7alpha,26-Dihydroxy-4-cholesten-3-one					mitochondrialinnermembrane	C17336_mim	#NUM!
	7alpha-Hydroxy-3-oxo-4-cholestenoate[membrane]	7alpha-Hydroxy-3-oxo-4-cholestenoate					membrane	C17337_mem	#NUM!
	Xoldiolone c[membrane]	Xoldiolone c					membrane	xoldiolone_mem	#NUM!
	(25S)-3alpha,7alpha,12alpha-Trihydroxy-5beta-cholestan-26-oyl-CoA[peroxisome]	(25S)-3alpha,7alpha,12alpha-Trihydroxy-5beta-cholestan-26-oyl-CoA					peroxisome	C17343_p	#NUM!
	(25R)-3alpha,7alpha-Dihydroxy-5beta-cholestanoyl-CoA[peroxisome]	(25R)-3alpha,7alpha-Dihydroxy-5beta-cholestanoyl-CoA					peroxisome	C17345_p	#NUM!
	(25S)-3alpha,7alpha-Dihydroxy-5beta-cholestanoyl-CoA[peroxisome]	(25S)-3alpha,7alpha-Dihydroxy-5beta-cholestanoyl-CoA					peroxisome	C17346_p	#NUM!
	All trans Decaprenyl diphosphate[mitochondria]	All trans Decaprenyl diphosphate					mitochondria	decdp_m	-3
	2-Polyprenyl-6-methoxyphenol[mitochondria]	2-Polyprenyl-6-methoxyphenol					mitochondria	C17552_m	#NUM!
	3-Polyprenyl-4,5-dihydroxybenzoate[mitochondria]	3-Polyprenyl-4,5-dihydroxybenzoate					mitochondria	C17554_m	#NUM!
	3-Polyprenyl-4-hydroxy-5-methoxybenzoate[mitochondria]	3-Polyprenyl-4-hydroxy-5-methoxybenzoate					mitochondria	C17559_m	#NUM!
	2-Polyprenyl-6-methoxy-1,4-benzoquinone[mitochondria]	2-Polyprenyl-6-methoxy-1,4-benzoquinone					mitochondria	C17560_m	#NUM!
	2-Polyprenyl-3-methyl-6-methoxy-1,4-benzoquinone[mitochondria]	2-Polyprenyl-3-methyl-6-methoxy-1,4-benzoquinone					mitochondria	C17561_m	#NUM!
	2-Polyprenyl-3-methyl-5-hydroxy-6-methoxy-1,4-benzoquinone[mitochondria]	2-Polyprenyl-3-methyl-5-hydroxy-6-methoxy-1,4-benzoquinone					mitochondria	C17562_m	#NUM!
	Ubiquinone 6 C39H58O4[mitochondria]	Ubiquinone 6 C39H58O4					mitochondria	q6_m	#NUM!
	5,6-Indolequinone-2-carboxylic acid[cytosol]	5,6-Indolequinone-2-carboxylic acid					cytosol	C17938_c	#NUM!
	7alpha-Hydroxypregnenolone[membrane]	7alpha-Hydroxypregnenolone					membrane	7ahprgnlone_mem	#NUM!
	7alpha-OH-DHEA[membrane]	7alpha-OH-DHEA					membrane	C18045_mem	#NUM!
	11beta-Hydroxytestosterone[mitochondria]	11beta-Hydroxytestosterone					mitochondria	C18075_m	#NUM!
	11beta-Hydroxytestosterone[cytosol]	11beta-Hydroxytestosterone					cytosol	C18075_c	#NUM!
	1-Acyl-sn-glycero-3-phosphoserine[membrane]	1-Acyl-sn-glycero-3-phosphoserine					membrane	C18125_mem	#NUM!
	1-Acyl-sn-glycero-3-phosphoglycerol[endoplasmicreticulum]	1-Acyl-sn-glycero-3-phosphoglycerol					endoplasmicreticulum	1agpg_r	#NUM!
	1-Acyl-sn-glycero-3-phosphoglycerol[cytosol]	1-Acyl-sn-glycero-3-phosphoglycerol					cytosol	1agpg_c	#NUM!
#	MLCL[membrane]	MLCL					membrane	C18129_mem	#NUM!
#	Cytochrome cL[cytosol]	Cytochrome cL					cytosol	cytcl_c	#NUM!
#	Cytochrome cL, reduced[cytosol]	Cytochrome cL, reduced					cytosol	cytclrd_c	#NUM!
	Cyclic pyranopterin monophosphate[cytosol]	Cyclic pyranopterin monophosphate					cytosol	cpmp_c	#NUM!
	Methylseleninate[cytosol]	Methylseleninate					cytosol	C18902_c	#NUM!
	Methylselenopyruvate[mitochondria]	Methylselenopyruvate					mitochondria	C18904_m	#NUM!
	DMBA[endoplasmicreticulum]	DMBA					endoplasmicreticulum	C19488_r	#NUM!
	DMBA[cytosol]	DMBA					cytosol	C19488_c	#NUM!
	1a,11b-Dihydro-4,9-dimethylbenz[a]anthra[3,4-b]oxirene[membrane]	1a,11b-Dihydro-4,9-dimethylbenz[a]anthra[3,4-b]oxirene					membrane	C19489_mem	#NUM!
	trans-DMBA-3,4-dihydrodiol[membrane]	trans-DMBA-3,4-dihydrodiol					membrane	C19490_mem	#NUM!
	(1aalpha,2beta,3alpha,11calpha)-1a,2,3,11c-Tetrahydro-6,11-dimethylbenzo[6,7]phenanthro[3,4-b]oxirene-2,3-diol[membrane]	(1aalpha,2beta,3alpha,11calpha)-1a,2,3,11c-Tetrahydro-6,11-dimethylbenzo[6,7]phenanthro[3,4-b]oxirene-2,3-diol					membrane	C19559_mem	#NUM!
	12-Methylbenz[a]anthracene-7-methanol[membrane]	12-Methylbenz[a]anthracene-7-methanol					membrane	C19561_mem	#NUM!
	NNAL[cytosol]	NNAL					cytosol	C19574_c	#NUM!
	NNAL[endoplasmicreticulum]	NNAL					endoplasmicreticulum	C19574_r	#NUM!
	Aflatoxin Q1[cytosol]	Aflatoxin Q1					cytosol	aflatoxinQ1_c	#NUM!
	Aflatoxin Q1[endoplasmicreticulum]	Aflatoxin Q1					endoplasmicreticulum	aflatoxinQ1_r	#NUM!
	Aflatoxin B1 exo-8,9-epozide[cytosol]	Aflatoxin B1 exo-8,9-epozide					cytosol	eaflatoxin_c	0
	Aflatoxin B1 exo-8,9-epozide[endoplasmicreticulum]	Aflatoxin B1 exo-8,9-epozide					endoplasmicreticulum	eaflatoxin_r	0
	Aflatoxin B1 exo-8,9-epozide[peroxisome]	Aflatoxin B1 exo-8,9-epozide					peroxisome	eaflatoxin_p	0
	Aflatoxin B1-2,3-dihydrodiol[endoplasmicreticulum]	Aflatoxin B1-2,3-dihydrodiol					endoplasmicreticulum	aflatoxin23hd_r	#NUM!
	Aflatoxin B1 dialdehyde[cytosol]	Aflatoxin B1 dialdehyde					cytosol	aflatoxindal_c	#NUM!
	6-[2,3-Dihydroxy-1-(hydroxymethyl)propyl]-1,2-dihydro-7-hydroxy-9-methoxy-cyclopenta[c][1]benzopyran-3,4-dione[cytosol]	6-[2,3-Dihydroxy-1-(hydroxymethyl)propyl]-1,2-dihydro-7-hydroxy-9-methoxy-cyclopenta[c][1]benzopyran-3,4-dione					cytosol	C19590_c	#NUM!
	1,2,3,4-Tetrahydro-alpha,7-dihydroxy-beta-(hydroxymethyl)-9-methoxy-3,4-dioxocyclopenta[c][1]benzopyran-6-propanal[cytosol]	1,2,3,4-Tetrahydro-alpha,7-dihydroxy-beta-(hydroxymethyl)-9-methoxy-3,4-dioxocyclopenta[c][1]benzopyran-6-propanal					cytosol	C19591_c	#NUM!
	alpha-(1,2-Dihydroxyethyl)-1,2,3,4-tetrahydro-7-hydroxy-9-methoxy-3,4-dioxocyclopenta[c][1]benzopyran-6-acetaldehyde[cytosol]	alpha-(1,2-Dihydroxyethyl)-1,2,3,4-tetrahydro-7-hydroxy-9-methoxy-3,4-dioxocyclopenta[c][1]benzopyran-6-acetaldehyde					cytosol	C19592_c	#NUM!
	DMBA-5,6-epoxide[membrane]	DMBA-5,6-epoxide					membrane	C19604_mem	#NUM!
	NNAL-O-glucuronide[endoplasmicreticulum]	NNAL-O-glucuronide					endoplasmicreticulum	C19605_r	#NUM!
	NNAL-N-glucuronide[endoplasmicreticulum]	NNAL-N-glucuronide					endoplasmicreticulum	C19606_r	#NUM!
	trans-DMBA-5,6-dihydrodiol[endoplasmicreticulum]	trans-DMBA-5,6-dihydrodiol					endoplasmicreticulum	C19607_r	#NUM!
	[(GlcNAc)2 (Man)3 (PP-Dol)1'][membrane]	[(GlcNAc)2 (Man)3 (PP-Dol)1']					membrane	m2mpdol_L_mem	#NUM!
	[(Glc)3 (GlcNAc)2 (Man)9 (PP-Dol)1'][membrane]	[(Glc)3 (GlcNAc)2 (Man)9 (PP-Dol)1']					membrane	g3m8mpdol_L_mem	#NUM!
	[(Glc)3 (GlcNAc)2 (Man)9 (Asn)1'][endoplasmicreticulum]	[(Glc)3 (GlcNAc)2 (Man)9 (Asn)1']					endoplasmicreticulum	g3m8masn_r	#NUM!
	[(Glc)1 (GlcNAc)2 (Man)9 (Asn)1'][endoplasmicreticulum]	[(Glc)1 (GlcNAc)2 (Man)9 (Asn)1']					endoplasmicreticulum	g1m8masn_r	#NUM!
	[(GlcNAc)2 (Man)9 (Asn)1'][golgi]	[(GlcNAc)2 (Man)9 (Asn)1']					golgi	m8masn_g	#NUM!
	[(GlcNAc)2 (Man)9 (Asn)1'][endoplasmicreticulum]	[(GlcNAc)2 (Man)9 (Asn)1']					endoplasmicreticulum	m8masn_r	#NUM!
	[(GlcNAc)2 (Man)5 (Asn)1'][golgi]	[(GlcNAc)2 (Man)5 (Asn)1']					golgi	m4masn_g	#NUM!
	[(GlcNAc)2 (Man)5 (Asn)1'][endoplasmicreticulum]	[(GlcNAc)2 (Man)5 (Asn)1']					endoplasmicreticulum	m4masn_r	#NUM!
	[(GlcNAc)3 (Man)5 (Asn)1'][golgi]	[(GlcNAc)3 (Man)5 (Asn)1']					golgi	nm4masn_g	#NUM!
	[(GlcNAc)3 (Man)3 (Asn)1'][golgi]	[(GlcNAc)3 (Man)3 (Asn)1']					golgi	nm2masn_g	#NUM!
	[(GlcNAc)4 (Man)3 (Asn)1'][golgi]	[(GlcNAc)4 (Man)3 (Asn)1']					golgi	n2m2masn_g	#NUM!
	[(GlcNAc)4 (LFuc)1 (Man)3 (Asn)1'][golgi]	[(GlcNAc)4 (LFuc)1 (Man)3 (Asn)1']					golgi	fn2m2masn_g	#NUM!
	[(Gal)2 (GlcNAc)4 (LFuc)1 (Man)3 (Asn)1'][golgi]	[(Gal)2 (GlcNAc)4 (LFuc)1 (Man)3 (Asn)1']					golgi	l2fn2m2masn_g	#NUM!
	[(Gal)2 (GlcNAc)4 (LFuc)1 (Man)3 (Neu5Ac)2 (Asn)1'][golgi]	[(Gal)2 (GlcNAc)4 (LFuc)1 (Man)3 (Neu5Ac)2 (Asn)1']					golgi	G00018_g	#NUM!
	[(GlcNAc)5 (Man)3 (Asn)1'][golgi]	[(GlcNAc)5 (Man)3 (Asn)1']					golgi	n3m2masn_g	#NUM!
	[(GlcNAc)5 (Man)3 (Asn)1''][golgi]	[(GlcNAc)5 (Man)3 (Asn)1'']					golgi	n2m2nmasn_g	#NUM!
	[(GlcNAc)6 (Man)3 (Asn)1'][golgi]	[(GlcNAc)6 (Man)3 (Asn)1']					golgi	G00021_g	#NUM!
	[(GalNAc)1 (Ser/Thr)1'][golgi]	[(GalNAc)1 (Ser/Thr)1']					golgi	Tn_antigen_g	0
	[(Gal)1 (GalNAc)1 (Ser/Thr)1'][golgi]	[(Gal)1 (GalNAc)1 (Ser/Thr)1']					golgi	T_antigen_g	0
	[(Gal)1 (GalNAc)1 (Neu5Ac)2 (Ser/Thr)1'][golgi]	[(Gal)1 (GalNAc)1 (Neu5Ac)2 (Ser/Thr)1']					golgi	G00027_g	#NUM!
	[(GalNAc)1 (GlcNAc)1 (Ser/Thr)1'][golgi]	[(GalNAc)1 (GlcNAc)1 (Ser/Thr)1']					golgi	G00031_g	#NUM!
	[(Gal)1 (GalNAc)1 (GlcNAc)1 (Ser/Thr)1'][golgi]	[(Gal)1 (GalNAc)1 (GlcNAc)1 (Ser/Thr)1']					golgi	G00032_g	#NUM!
	[(GalNAc)1 (Neu5Ac)1 (Ser/Thr)1'][golgi]	[(GalNAc)1 (Neu5Ac)1 (Ser/Thr)1']					golgi	sTn_antigen_g	-1
	[(Gal)2 (Glc)1 (GlcNAc)1 (Neu5Ac)1 (Cer)1'][membrane]	[(Gal)2 (Glc)1 (GlcNAc)1 (Neu5Ac)1 (Cer)1']					membrane	G00047_mem	#NUM!
	[(Gal)2 (Glc)1 (GlcNAc)1 (LFuc)1 (Cer)1'][golgi]	[(Gal)2 (Glc)1 (GlcNAc)1 (LFuc)1 (Cer)1']					golgi	fuc12gal14acglcgalgluside_g	#NUM!
	[(Gal)2 (Glc)1 (GlcNAc)1 (LFuc)2 (Cer)1'][golgi]	[(Gal)2 (Glc)1 (GlcNAc)1 (LFuc)2 (Cer)1']					golgi	fucfuc12gal14acglcgalgluside_g	#NUM!
	[(Gal)2 (Glc)1 (GlcNAc)1 (LFuc)1 (Cer)1''][golgi]	[(Gal)2 (Glc)1 (GlcNAc)1 (LFuc)1 (Cer)1'']					golgi	fucgal14acglcgalgluside_g	#NUM!
	[(Gal)2 (Glc)1 (GlcNAc)1 (LFuc)1 (Neu5Ac)1 (Cer)1'][golgi]	[(Gal)2 (Glc)1 (GlcNAc)1 (LFuc)1 (Neu5Ac)1 (Cer)1']					golgi	fucacngal14acglcgalgluside_g	#NUM!
	[(Gal)2 (Glc)1 (GlcNAc)1 (Neu5Ac)2 (Cer)1'][membrane]	[(Gal)2 (Glc)1 (GlcNAc)1 (Neu5Ac)2 (Cer)1']					membrane	acnacngal14acglcgalgluside_mem	#NUM!
	[(Gal)3 (Glc)1 (GlcNAc)2 (Cer)1'][golgi]	[(Gal)3 (Glc)1 (GlcNAc)2 (Cer)1']					golgi	galacglcgal14acglcgalgluside_g	#NUM!
	[(Gal)3 (Glc)1 (GlcNAc)2 (Cer)1'][extracellular]	[(Gal)3 (Glc)1 (GlcNAc)2 (Cer)1']					extracellular	galacglcgal14acglcgalgluside_e	#NUM!
	[(Gal)3 (Glc)1 (GlcNAc)3 (Cer)1'][golgi]	[(Gal)3 (Glc)1 (GlcNAc)3 (Cer)1']					golgi	acglc13galacglcgal14acglcgalgluside_g	#NUM!
	[(Gal)3 (Glc)1 (GlcNAc)3 (Cer)1'][extracellular]	[(Gal)3 (Glc)1 (GlcNAc)3 (Cer)1']					extracellular	acglc13galacglcgal14acglcgalgluside_e	#NUM!
	[(Gal)4 (Glc)1 (GlcNAc)3 (Cer)1'][golgi]	[(Gal)4 (Glc)1 (GlcNAc)3 (Cer)1']					golgi	galacglc13galacglcgal14acglcgalgluside_g	#NUM!
	[(Gal)3 (Glc)1 (GlcNAc)2 (LFuc)1 (Cer)1'][golgi]	[(Gal)3 (Glc)1 (GlcNAc)2 (LFuc)1 (Cer)1']					golgi	fucgalacglcgal14acglcgalgluside_g	#NUM!
	[(Gal)3 (Glc)1 (GlcNAc)2 (LFuc)1 (Cer)1''][golgi]	[(Gal)3 (Glc)1 (GlcNAc)2 (LFuc)1 (Cer)1'']					golgi	fuc13galacglcgal14acglcgalgluside_g	#NUM!
	[(Gal)3 (Glc)1 (GlcNAc)2 (LFuc)2 (Cer)1'][golgi]	[(Gal)3 (Glc)1 (GlcNAc)2 (LFuc)2 (Cer)1']					golgi	fucfucgalacglcgal14acglcgalgluside_g	#NUM!
	[(Gal)3 (Glc)1 (GlcNAc)2 (LFuc)3 (Cer)1'][golgi]	[(Gal)3 (Glc)1 (GlcNAc)2 (LFuc)3 (Cer)1']					golgi	fucfucfucgalacglcgal14acglcgalgluside_g	#NUM!
	[(Gal)4 (Glc)1 (GlcNAc)3 (LFuc)1 (Cer)1'][golgi]	[(Gal)4 (Glc)1 (GlcNAc)3 (LFuc)1 (Cer)1']					golgi	fucgalacglc13galacglcgal14acglcgalgluside_g	#NUM!
	[(Gal)4 (Glc)1 (GlcNAc)3 (LFuc)2 (Cer)1'][golgi]	[(Gal)4 (Glc)1 (GlcNAc)3 (LFuc)2 (Cer)1']					golgi	fucfucgalacglc13galacglcgal14acglcgalgluside_g	#NUM!
	[(Gal)4 (Glc)1 (GlcNAc)3 (LFuc)3 (Cer)1'][golgi]	[(Gal)4 (Glc)1 (GlcNAc)3 (LFuc)3 (Cer)1']					golgi	fucfucfucgalacglc13galacglcgal14acglcgalgluside_g	#NUM!
	[(Gal)3 (Glc)1 (GlcNAc)2 (LFuc)1 (Cer)1'''][golgi]	[(Gal)3 (Glc)1 (GlcNAc)2 (LFuc)1 (Cer)1''']					golgi	fuc132galacglcgal14acglcgalgluside_g	#NUM!
	[(Gal)3 (Glc)1 (GlcNAc)2 (LFuc)2 (Cer)1''][golgi]	[(Gal)3 (Glc)1 (GlcNAc)2 (LFuc)2 (Cer)1'']					golgi	fucfuc132galacglcgal14acglcgalgluside_g	#NUM!
	[(Gal)3 (GalNAc)1 (Glc)1 (Cer)1'][golgi]	[(Gal)3 (GalNAc)1 (Glc)1 (Cer)1']					golgi	galgbside_g	#NUM!
	[(Gal)3 (GalNAc)1 (Glc)1 (Neu5Ac)1 (Cer)1'][golgi]	[(Gal)3 (GalNAc)1 (Glc)1 (Neu5Ac)1 (Cer)1']					golgi	acngalgbside_g	#NUM!
	[(Gal)4 (GalNAc)1 (Glc)1 (GlcNAc)1 (Cer)1'][golgi]	[(Gal)4 (GalNAc)1 (Glc)1 (GlcNAc)1 (Cer)1']					golgi	G00103_g	#NUM!
	[(Gal)4 (GalNAc)1 (Glc)1 (GlcNAc)1 (LFuc)1 (Cer)1'][golgi]	[(Gal)4 (GalNAc)1 (Glc)1 (GlcNAc)1 (LFuc)1 (Cer)1']					golgi	G00104_g	#NUM!
	[(Gal)1 (GalNAc)1 (Glc)1 (Neu5Ac)3 (Cer)1'][golgi]	[(Gal)1 (GalNAc)1 (Glc)1 (Neu5Ac)3 (Cer)1']					golgi	gt2_g	#NUM!
	[(Gal)2 (GalNAc)1 (Glc)1 (Neu5Ac)3 (Cer)1'][cytosol]	[(Gal)2 (GalNAc)1 (Glc)1 (Neu5Ac)3 (Cer)1']					cytosol	gt1c_c	#NUM!
	[(Gal)2 (GalNAc)1 (Glc)1 (Neu5Ac)4 (Cer)1'][cytosol]	[(Gal)2 (GalNAc)1 (Glc)1 (Neu5Ac)4 (Cer)1']					cytosol	gq1c_c	#NUM!
	[(Gal)2 (GalNAc)1 (Glc)1 (Neu5Ac)5 (Cer)1'][cytosol]	[(Gal)2 (GalNAc)1 (Glc)1 (Neu5Ac)5 (Cer)1']					cytosol	gp1c_c	#NUM!
	[(Gal)2 (GalNAc)1 (Glc)1 (Neu5Ac)5 (Cer)1'][extracellular]	[(Gal)2 (GalNAc)1 (Glc)1 (Neu5Ac)5 (Cer)1']					extracellular	gp1c_e	#NUM!
	[(Gal)2 (GalNAc)1 (Glc)1 (Neu5Ac)1 (Cer)1'][golgi]	[(Gal)2 (GalNAc)1 (Glc)1 (Neu5Ac)1 (Cer)1']					golgi	gm1b_g	#NUM!
	[(Gal)2 (GalNAc)1 (Glc)1 (Neu5Ac)2 (Cer)1'][golgi]	[(Gal)2 (GalNAc)1 (Glc)1 (Neu5Ac)2 (Cer)1']					golgi	gd1c_g	#NUM!
	GD1alpha[golgi]	GD1alpha					golgi	gd1alpha_g	#NUM!
	[(Gal)2 (GalNAc)1 (Glc)1 (Neu5Ac)3 (Cer)1'][golgi]	[(Gal)2 (GalNAc)1 (Glc)1 (Neu5Ac)3 (Cer)1']					golgi	gt1alpha_g	#NUM!
	[(Gal)2 (GalNAc)1 (Glc)1 (Neu5Ac)4 (Cer)1'][golgi]	[(Gal)2 (GalNAc)1 (Glc)1 (Neu5Ac)4 (Cer)1']					golgi	gq1balpha_g	#NUM!
	[(GlcNAc)1 (Ino-P)1'][membrane]	[(GlcNAc)1 (Ino-P)1']					membrane	acgpail_mem	#NUM!
	[(GlcN)1 (Ino-P)1'][membrane]	[(GlcN)1 (Ino-P)1']					membrane	gpail_mem	#NUM!
	[(GlcN)1 (Ino(acyl)-P)1'][membrane]	[(GlcN)1 (Ino(acyl)-P)1']					membrane	gacpail_mem	#NUM!
	[(GlcN)1 (Ino(acyl)-P)1 (Man)1'][membrane]	[(GlcN)1 (Ino(acyl)-P)1 (Man)1']					membrane	mgacpail_mem	#NUM!
	[(GlcN)1 (Ino(acyl)-P)1 (Man)1 (EtN)1 (P)1'][membrane]	[(GlcN)1 (Ino(acyl)-P)1 (Man)1 (EtN)1 (P)1']					membrane	emgacpail_mem	#NUM!
	[(GlcN)1 (Ino(acyl)-P)1 (Man)2 (EtN)1 (P)1'][membrane]	[(GlcN)1 (Ino(acyl)-P)1 (Man)2 (EtN)1 (P)1']					membrane	memgacpail_mem	#NUM!
	[(GlcN)1 (Ino(acyl)-P)1 (Man)3 (EtN)1 (P)1'][membrane]	[(GlcN)1 (Ino(acyl)-P)1 (Man)3 (EtN)1 (P)1']					membrane	m2emgacpail_mem	#NUM!
	[(Gal)1 (Xyl)1 (Ser)1'][golgi]	[(Gal)1 (Xyl)1 (Ser)1']					golgi	lxser_g	0
	[(Gal)2 (GalNAc)1 (GlcA)1 (Xyl)1 (Ser)1'][golgi]	[(Gal)2 (GalNAc)1 (GlcA)1 (Xyl)1 (Ser)1']					golgi	cs_pre_g	-1
	[(Gal)2 (GalNAc)1 (GlcA)2 (Xyl)1 (Ser)1'][golgi]	[(Gal)2 (GalNAc)1 (GlcA)2 (Xyl)1 (Ser)1']					golgi	G00159_g	#NUM!
	[(Gal)2 (GalNAc)2 (GlcA)2 (Xyl)1 (Ser)1'][golgi]	[(Gal)2 (GalNAc)2 (GlcA)2 (Xyl)1 (Ser)1']					golgi	G00160_g	#NUM!
	[(Gal)2 (GlcA)2 (GlcNAc)1 (Xyl)1 (Ser)1'][endoplasmicreticulum]	[(Gal)2 (GlcA)2 (GlcNAc)1 (Xyl)1 (Ser)1']					endoplasmicreticulum	G00163_r	#NUM!
	[(Gal)2 (GlcA)2 (GlcNAc)2 (Xyl)1 (Ser)1'][endoplasmicreticulum]	[(Gal)2 (GlcA)2 (GlcNAc)2 (Xyl)1 (Ser)1']					endoplasmicreticulum	G00164_r	#NUM!
	[(Glc)2 (GlcNAc)2 (Man)9 (Asn)1'][endoplasmicreticulum]	[(Glc)2 (GlcNAc)2 (Man)9 (Asn)1']					endoplasmicreticulum	g2m8masn_r	#NUM!
	[(GalNAc)1 (GlcA)1 (S)1'][extracellular]	[(GalNAc)1 (GlcA)1 (S)1']					extracellular	G00872_e	#NUM!
	[(GlcA)1 (GlcNAc)1'][lysosome]	[(GlcA)1 (GlcNAc)1']					lysosome	G02632_l	#NUM!
	[(Glc)1 (Xyl)1 (Ser)1'][endoplasmicreticulum]	[(Glc)1 (Xyl)1 (Ser)1']					endoplasmicreticulum	G03532_r	#NUM!
	[(Gal)1 (GlcNAc)1 (LFuc)1 (Neu5Ac)1 (Ser/Thr)1'][golgi]	[(Gal)1 (GlcNAc)1 (LFuc)1 (Neu5Ac)1 (Ser/Thr)1']					golgi	G05914_g	#NUM!
	[(Gal)2 (GlcNAc)2 (S)2'][lysosome]	[(Gal)2 (GlcNAc)2 (S)2']					lysosome	G06780_l	#NUM!
	[(Gal)2 (GlcNAc)1 (S)1'][lysosome]	[(Gal)2 (GlcNAc)1 (S)1']					lysosome	G08421_l	#NUM!
	[(GlcA)1 (GlcNAc)1 (S)1'][extracellular]	[(GlcA)1 (GlcNAc)1 (S)1']					extracellular	G09660_e	#NUM!
	[(GlcA)1 (GlcNAc)1 (S)1'][lysosome]	[(GlcA)1 (GlcNAc)1 (S)1']					lysosome	G09660_l	#NUM!
	[(GlcNAc)2 (Man)4 (PP-Dol)1'][membrane]	[(GlcNAc)2 (Man)4 (PP-Dol)1']					membrane	m3mpdol_L_mem	#NUM!
	[(GlcNAc)2 (Man)6 (PP-Dol)1'][membrane]	[(GlcNAc)2 (Man)6 (PP-Dol)1']					membrane	m5mpdol_L_mem	#NUM!
	[(GlcNAc)2 (Man)7 (PP-Dol)1'][membrane]	[(GlcNAc)2 (Man)7 (PP-Dol)1']					membrane	m6mpdol_L_mem	#NUM!
	[(GlcNAc)2 (Man)8 (PP-Dol)1'][membrane]	[(GlcNAc)2 (Man)8 (PP-Dol)1']					membrane	m7mpdol_L_mem	#NUM!
	[(Glc)1 (GlcNAc)2 (Man)9 (PP-Dol)1'][membrane]	[(Glc)1 (GlcNAc)2 (Man)9 (PP-Dol)1']					membrane	g1m8mpdol_L_mem	#NUM!
	[(Glc)2 (GlcNAc)2 (Man)9 (PP-Dol)1'][membrane]	[(Glc)2 (GlcNAc)2 (Man)9 (PP-Dol)1']					membrane	g2m8mpdol_L_mem	#NUM!
	[(GlcNAc)2 (Man)8 (Asn)1'][golgi]	[(GlcNAc)2 (Man)8 (Asn)1']					golgi	G10694_g	#NUM!
	[(GlcNAc)2 (Man)8 (Asn)1'][endoplasmicreticulum]	[(GlcNAc)2 (Man)8 (Asn)1']					endoplasmicreticulum	G10694_r	#NUM!
	[(Glc)1 (LFuc)1 (Ser/Thr)1'][endoplasmicreticulum]	[(Glc)1 (LFuc)1 (Ser/Thr)1']					endoplasmicreticulum	G10981_r	#NUM!
	[(Gal)1 (GlcNAc)1 (LFuc)1 (Neu5Ac)1 (Ser/Thr)1''][golgi]	[(Gal)1 (GlcNAc)1 (LFuc)1 (Neu5Ac)1 (Ser/Thr)1'']					golgi	G10982_g	#NUM!
	[(GalNAc)2 (GlcA)1 (S)2'][extracellular]	[(GalNAc)2 (GlcA)1 (S)2']					extracellular	G12336_e	#NUM!
	[(GalNAc)2 (GlcA)1 (S)2'][lysosome]	[(GalNAc)2 (GlcA)1 (S)2']					lysosome	G12336_l	#NUM!
	[(GlcNAc)1 (Ser/Thr)1'][cytosol]	[(GlcNAc)1 (Ser/Thr)1']					cytosol	G12573_c	#NUM!
	[(GlcNAc)1 (Man)1 (Ser/Thr)1'][golgi]	[(GlcNAc)1 (Man)1 (Ser/Thr)1']					golgi	G13026_g	#NUM!
	[(Man)1 (Ser/Thr)1'][golgi]	[(Man)1 (Ser/Thr)1']					golgi	G13027_g	#NUM!
	[(Man)1 (Ser/Thr)1'][endoplasmicreticulum]	[(Man)1 (Ser/Thr)1']					endoplasmicreticulum	G13027_r	#NUM!
	[(Gal)3 (GlcNAc)2 (S)3'][lysosome]	[(Gal)3 (GlcNAc)2 (S)3']					lysosome	G13031_l	#NUM!
	[(Gal)3 (GlcNAc)2 (S)2'][lysosome]	[(Gal)3 (GlcNAc)2 (S)2']					lysosome	G13032_l	#NUM!
	[(Gal)2 (GlcNAc)2 (S)1'][lysosome]	[(Gal)2 (GlcNAc)2 (S)1']					lysosome	G13033_l	#NUM!
	[(GlcA)2 (GlcN)1 (GlcNAc)1 (LIdoA)1 (S)4'][extracellular]	[(GlcA)2 (GlcN)1 (GlcNAc)1 (LIdoA)1 (S)4']					extracellular	G13034_e	#NUM!
	[(GlcA)2 (GlcN)1 (GlcNAc)1 (LIdoA)1 (S)4'][lysosome]	[(GlcA)2 (GlcN)1 (GlcNAc)1 (LIdoA)1 (S)4']					lysosome	G13034_l	#NUM!
	[(GlcA)2 (GlcN)1 (GlcNAc)1 (LIdoA)1 (S)3'][lysosome]	[(GlcA)2 (GlcN)1 (GlcNAc)1 (LIdoA)1 (S)3']					lysosome	G13035_l	#NUM!
	[(GlcA)2 (GlcN)1 (GlcNAc)1 (S)3'][lysosome]	[(GlcA)2 (GlcN)1 (GlcNAc)1 (S)3']					lysosome	G13036_l	#NUM!
	[(GlcA)2 (GlcN)1 (GlcNAc)1 (S)2'][lysosome]	[(GlcA)2 (GlcN)1 (GlcNAc)1 (S)2']					lysosome	G13037_l	#NUM!
	[(GlcA)2 (GlcNAc)2 (S)2'][lysosome]	[(GlcA)2 (GlcNAc)2 (S)2']					lysosome	G13038_l	#NUM!
	[(GlcA)2 (GlcNAc)1 (S)2'][lysosome]	[(GlcA)2 (GlcNAc)1 (S)2']					lysosome	G13039_l	#NUM!
	[(GlcA)2 (GlcNAc)1 (S)1'][extracellular]	[(GlcA)2 (GlcNAc)1 (S)1']					extracellular	G13040_e	#NUM!
	[(GlcA)2 (GlcNAc)1 (S)1'][lysosome]	[(GlcA)2 (GlcNAc)1 (S)1']					lysosome	G13040_l	#NUM!
	[(GalNAc)2 (GlcA)1 (LIdoA)1 (S)3'][lysosome]	[(GalNAc)2 (GlcA)1 (LIdoA)1 (S)3']					lysosome	G13041_l	#NUM!
	[(GalNAc)2 (GlcA)1 (LIdoA)1 (S)2'][lysosome]	[(GalNAc)2 (GlcA)1 (LIdoA)1 (S)2']					lysosome	G13042_l	#NUM!
	[(GalNAc)2 (GlcA)1 (S)1'][extracellular]	[(GalNAc)2 (GlcA)1 (S)1']					extracellular	G13043_e	#NUM!
	[(GlcN)1 (Ino(acyl)-P)1 (Man)3 (EtN)2 (P)2'][membrane]	[(GlcN)1 (Ino(acyl)-P)1 (Man)3 (EtN)2 (P)2']					membrane	em2emgacpail_mem	#NUM!
	[(Glc)1 (Ser)1'][endoplasmicreticulum]	[(Glc)1 (Ser)1']					endoplasmicreticulum	G13051_r	#NUM!
	[(LFuc)1 (Ser/Thr)1'][golgi]	[(LFuc)1 (Ser/Thr)1']					golgi	G13052_g	#NUM!
	[(LFuc)1 (Ser/Thr)1'][endoplasmicreticulum]	[(LFuc)1 (Ser/Thr)1']					endoplasmicreticulum	G13052_r	#NUM!
	[(LFuc)1 (Ser/Thr)1'][extracellular]	[(LFuc)1 (Ser/Thr)1']					extracellular	G13052_e	#NUM!
	[(LFuc)1 (Ser/Thr)1'][lysosome]	[(LFuc)1 (Ser/Thr)1']					lysosome	G13052_l	#NUM!
	[(GlcNAc)1 (LFuc)1 (Ser/Thr)1'][golgi]	[(GlcNAc)1 (LFuc)1 (Ser/Thr)1']					golgi	G13053_g	#NUM!
	[(GlcNAc)1 (LFuc)1 (Ser/Thr)1'][extracellular]	[(GlcNAc)1 (LFuc)1 (Ser/Thr)1']					extracellular	G13053_e	#NUM!
	[(Gal)1 (GlcNAc)1 (LFuc)1 (Ser/Thr)1'][golgi]	[(Gal)1 (GlcNAc)1 (LFuc)1 (Ser/Thr)1']					golgi	G13054_g	#NUM!
	glycogen, structure 4 (glycogenin-1,6-{2[1,4-Glc], [1,4-Glc]})[extracellular]	glycogen, structure 4 (glycogenin-1,6-{2[1,4-Glc], [1,4-Glc]})			C18H31O16X		extracellular	glygn4_e	0
	glycogen, structure 5 (glycogenin-2[1,4-Glc])[extracellular]	glycogen, structure 5 (glycogenin-2[1,4-Glc])			C12H21O11X		extracellular	glygn5_e	0
	glycogen, structure 2 (glycogenin-1,6-{7[1,4-Glc], 4[1,4-Glc]})[extracellular]	glycogen, structure 2 (glycogenin-1,6-{7[1,4-Glc], 4[1,4-Glc]})			C66H111O56X		extracellular	glygn2_e	0
	primed glycogenin (glycogenin-8[1,4-Glc])[cytosol]	primed glycogenin (glycogenin-8[1,4-Glc])			C48H81O41X		cytosol	ggn_c	0
	Tyr-194 of apo-glycogenin protein (primer for glycogen synthesis)[extracellular]	Tyr-194 of apo-glycogenin protein (primer for glycogen synthesis)			XOH		extracellular	Tyr_ggn_e	0
	phosphorylase-limit dextrin (glycogenin-1,6{4[1,4-Glc], 4[1,4-Glc]})[cytosol]	phosphorylase-limit dextrin (glycogenin-1,6{4[1,4-Glc], 4[1,4-Glc]})			C48H81O41X		cytosol	dxtrn_c	0
	Glycogenin-G7G1[cytosol]	Glycogenin-G7G1					cytosol	HC02136_c	0
	glycogen, structure 3 (glycogenin-7[1,4-Glc])[cytosol]	glycogen, structure 3 (glycogenin-7[1,4-Glc])			C42H71O36X		cytosol	glygn3_c	0
	glycogen, structure 1 (glycogenin-11[1,4-Glc])[cytosol]	glycogen, structure 1 (glycogenin-11[1,4-Glc])			C66H111O56X		cytosol	glygn1_c	0
	Tyr-194 of apo-glycogenin protein (primer for glycogen synthesis)[cytosol]	Tyr-194 of apo-glycogenin protein (primer for glycogen synthesis)			XOH		cytosol	Tyr_ggn_c	0
	glycogen, structure 2 (glycogenin-1,6-{7[1,4-Glc], 4[1,4-Glc]})[cytosol]	glycogen, structure 2 (glycogenin-1,6-{7[1,4-Glc], 4[1,4-Glc]})			C66H111O56X		cytosol	glygn2_c	0
	propionyl-carnitine[cytosol]	propionyl-carnitine			C10H19NO4		cytosol	pcrn_c	0
	propionyl-carnitine[mitochondria]	propionyl-carnitine			C10H19NO4		mitochondria	pcrn_m	0
	ammonioacetone[mitochondria]	ammonioacetone			C3H8NO		mitochondria	aact_m	0
	zymosterol intermediate 2[endoplasmicreticulum]	zymosterol intermediate 2			C27H42O		endoplasmicreticulum	zym_int2_r	0
	phosphatidyl glycerol phosphate[mitochondria]	phosphatidyl glycerol phosphate			C6H11O9P2FULLRCO2FULLR2CO2		mitochondria	pgp_m	0
	cholesterol ester[extracellular]	cholesterol ester			C27H45FULLR2CO2		extracellular	xolest2_e	0
	R total[extracellular]	R total			CO2FULLR		extracellular	fa_e	0
#	R total Coenzyme A[cytosol]	R total Coenzyme A			CO2FULLRC21H31N7O15P3S		cytosol	acoa_tot_c	0
	beta-Aminopropion aldehyde[cytosol]	beta-Aminopropion aldehyde			C3H8NO		cytosol	bamppald_c	1
	S-formylglutathionate(1-)[cytosol]	S-formylglutathionate(1-)			C11H16N3O7S		cytosol	Sfglutth_c	-1

### Sheet: COMPS
#	ABBREVIATION	NAME	INSIDE	MIRIAM
#	vesicule	vesicule
#	lysosomalmembrane	lysosomal membrane
#	mitochondrialmembrane	mitochondrial membrane
	lysosome	lysosomal lumen
	cytosol	cytoplasm
	endoplasmicreticulummembrane	endoplasmic reticulum membrane
	mitochondria	mitochondrial matrix
	endoplasmicreticulum	endoplasmic reticulum lumen
	membrane	membrane
	golgi	Golgi apparatus lumen
	environment	environment
#	golgimembrane	Golgi apparatus membrane
#	peroxisomalmembrane	peroxisomal membrane
	nucleus	nucleoplasm
#	mitochondrialoutermembrane	mitochondrial outer membrane
	peroxisome	peroxisomal matrix
	mitochondrialintermembranespace	mitochondrial intermembrane space
	mitochondrialinnermembrane	mitochondrial inner membrane
#	plasmamembrane	plasma membrane
	extracellular	extracellular space
#	nuclearmembrane	nuclear membrane

### Sheet: GENES
#	GENE NAME	GENE ID 1	GENE ID 2	SHORT NAME	COMPARTMENT	DESCRIPTION
	795901	795901	795901	795901	cytosol	protein_coding
	406428	406428	406428	406428	cytosol	protein_coding
	406702	406702	406702	406702	cytosol	protein_coding
	436672	436672	436672	436672	cytosol	protein_coding
	550460	550460	550460	550460	cytosol	protein_coding
	323613	323613	323613	323613	cytosol	protein_coding
	553722	553722	553722	553722	cytosol	protein_coding
	100536353	100536353	100536353	100536353	cytosol	protein_coding
	100148922	100148922	100148922	100148922	cytosol	protein_coding
	100002366	100002366	100002366	100002366	cytosol	protein_coding
	84039	84039	84039	84039	cytosol	protein_coding
	393580	393580	393580	393580	cytosol	protein_coding
	550338	550338	550338	550338	cytosol	protein_coding
	559020	559020	559020	559020	cytosol	protein_coding
	246226	246226	246226	246226	cytosol	protein_coding
	246227	246227	246227	246227	cytosol	protein_coding
	84702	84702	84702	84702	cytosol	protein_coding
	394129	394129	394129	394129	cytosol	protein_coding
	338290	338290	338290	338290	cytosol	protein_coding
	100005551	100005551	100005551	100005551	cytosol	protein_coding
	445151	445151	445151	445151	cytosol	protein_coding
	436652	436652	436652	436652	cytosol	protein_coding
	445069	445069	445069	445069	cytosol	protein_coding
	64609	64609	64609	64609	cytosol	protein_coding
	64612	64612	64612	64612	cytosol	protein_coding
	64610	64610	64610	64610	cytosol	protein_coding
	64611	64611	64611	64611	cytosol	protein_coding
	64616	64616	64616	64616	cytosol	protein_coding
	100038785	100038785	100038785	100038785	cytosol	protein_coding
	337583	337583	337583	337583	cytosol	protein_coding
	554135	554135	554135	554135	cytosol	protein_coding
	394110	394110	394110	394110	cytosol	protein_coding
	325704	325704	325704	325704	cytosol	protein_coding
	563932	563932	563932	563932	cytosol	protein_coding
	368385	368385	368385	368385	cytosol	protein_coding
	571658	571658	571658	571658	cytosol	protein_coding
	567172	567172	567172	567172	cytosol	protein_coding
	568160	568160	568160	568160	cytosol	protein_coding
	100148342	100148342	100148342	100148342	cytosol	protein_coding
	562925	562925	562925	562925	cytosol	protein_coding
	559291	559291	559291	559291	cytosol	protein_coding
	100330943	100330943	100330943	100330943	cytosol	protein_coding
	559080	559080	559080	559080	cytosol	protein_coding
	405851	405851	405851	405851	cytosol	protein_coding
	492790	492790	492790	492790	cytosol	protein_coding
	553631	553631	553631	553631	cytosol	protein_coding
	564924	564924	564924	564924	cytosol	protein_coding
	556499	556499	556499	556499	cytosol	protein_coding
	568265	568265	568265	568265	cytosol	protein_coding
	558525	558525	558525	558525	cytosol	protein_coding
	568671	568671	568671	568671	cytosol	protein_coding
	393940	393940	393940	393940	cytosol	protein_coding
	557430	557430	557430	557430	cytosol	protein_coding
	562640	562640	562640	562640	cytosol	protein_coding
	378746	378746	378746	378746	cytosol	protein_coding
	494489	494489	494489	494489	cytosol	protein_coding
	260440	260440	260440	260440	cytosol	protein_coding
	554200	554200	554200	554200	cytosol	protein_coding
	368483	368483	368483	368483	cytosol	protein_coding
	560807	560807	560807	560807	cytosol	protein_coding
	571825	571825	571825	571825	cytosol	protein_coding
	560719	560719	560719	560719	cytosol	protein_coding
	568726	568726	568726	568726	cytosol	protein_coding
	557026	557026	557026	557026	cytosol	protein_coding
	100148976	100148976	100148976	100148976	cytosol	protein_coding
	563724	563724	563724	563724	cytosol	protein_coding
	569499	569499	569499	569499	cytosol	protein_coding
	557902	557902	557902	557902	cytosol	protein_coding
	570652	570652	570652	570652	cytosol	protein_coding
	560410	560410	560410	560410	cytosol	protein_coding
	562619	562619	562619	562619	cytosol	protein_coding
	553685	553685	553685	553685	cytosol	protein_coding
	336553	336553	336553	336553	cytosol	protein_coding
	751641	751641	751641	751641	cytosol	protein_coding
	324560	324560	324560	324560	cytosol	protein_coding
	562399	562399	562399	562399	cytosol	protein_coding
	550370	550370	550370	550370	cytosol	protein_coding
	550242	550242	550242	550242	cytosol	protein_coding
	562771	562771	562771	562771	cytosol	protein_coding
	404036	404036	404036	404036	cytosol	protein_coding
	60658	60658	60658	60658	cytosol	protein_coding
	563654	563654	563654	563654	cytosol	protein_coding
	406619	406619	406619	406619	cytosol	protein_coding
	553575	553575	553575	553575	cytosol	protein_coding
	394170	394170	394170	394170	cytosol	protein_coding
	335716	335716	335716	335716	cytosol	protein_coding
	58120	58120	58120	58120	cytosol	protein_coding
	30086	30086	30086	30086	cytosol	protein_coding
	30084	30084	30084	30084	cytosol	protein_coding
	30085	30085	30085	30085	cytosol	protein_coding
	30083	30083	30083	30083	cytosol	protein_coding
	406590	406590	406590	406590	cytosol	protein_coding
	415208	415208	415208	415208	cytosol	protein_coding
	321793	321793	321793	321793	cytosol	protein_coding
	445486	445486	445486	445486	cytosol	protein_coding
	504040	504040	504040	504040	cytosol	protein_coding
	553671	553671	553671	553671	cytosol	protein_coding
	100003595	100003595	100003595	100003595	cytosol	protein_coding
	447838	447838	447838	447838	cytosol	protein_coding
	569989	569989	569989	569989	cytosol	protein_coding
	387526	387526	387526	387526	cytosol	protein_coding
	550233	550233	550233	550233	cytosol	protein_coding
	555196	555196	555196	555196	cytosol	protein_coding
	564201	564201	564201	564201	cytosol	protein_coding
	566612	566612	566612	566612	cytosol	protein_coding
	30331	30331	30331	30331	cytosol	protein_coding
	567897	567897	567897	567897	cytosol	protein_coding
	336257	336257	336257	336257	cytosol	protein_coding
	572070	572070	572070	572070	cytosol	protein_coding
	550322	550322	550322	550322	cytosol	protein_coding
	555623	555623	555623	555623	cytosol	protein_coding
	436692	436692	436692	436692	cytosol	protein_coding
	406558	406558	406558	406558	cytosol	protein_coding
	556849	556849	556849	556849	cytosol	protein_coding
	445201	445201	445201	445201	cytosol	protein_coding
	550560	550560	550560	550560	cytosol	protein_coding
	406404	406404	406404	406404	cytosol	protein_coding
	406383	406383	406383	406383	cytosol	protein_coding
	570478	570478	570478	570478	cytosol	protein_coding
	445492	445492	445492	445492	cytosol	protein_coding
	561030	561030	561030	561030	cytosol	protein_coding
	799638	799638	799638	799638	cytosol	protein_coding
	564697	564697	564697	564697	cytosol	protein_coding
	791775	791775	791775	791775	cytosol	protein_coding
	323329	323329	323329	323329	cytosol	protein_coding
	791612	791612	791612	791612	cytosol	protein_coding
	678634	678634	678634	678634	cytosol	protein_coding
	541347	541347	541347	541347	cytosol	protein_coding
	334195	334195	334195	334195	cytosol	protein_coding
	792097	792097	792097	792097	cytosol	protein_coding
	333997	333997	333997	333997	cytosol	protein_coding
	571355	571355	571355	571355	cytosol	protein_coding
	393867	393867	393867	393867	cytosol	protein_coding
	556578	556578	556578	556578	cytosol	protein_coding
	393906	393906	393906	393906	cytosol	protein_coding
	321720	321720	321720	321720	cytosol	protein_coding
	557972	557972	557972	557972	cytosol	protein_coding
	324845	324845	324845	324845	cytosol	protein_coding
	561683	561683	561683	561683	cytosol	protein_coding
	799449	799449	799449	799449	cytosol	protein_coding
	436595	436595	436595	436595	cytosol	protein_coding
	368220	368220	368220	368220	cytosol	protein_coding
	322229	322229	322229	322229	cytosol	protein_coding
	474325	474325	474325	474325	cytosol	protein_coding
	541538	541538	541538	541538	cytosol	protein_coding
	393713	393713	393713	393713	cytosol	protein_coding
	798974	798974	798974	798974	cytosol	protein_coding
	393641	393641	393641	393641	cytosol	protein_coding
	561338	561338	561338	561338	cytosol	protein_coding
	564465	564465	564465	564465	cytosol	protein_coding
	394077	394077	394077	394077	cytosol	protein_coding
	567051	567051	567051	567051	cytosol	protein_coding
	563432	563432	563432	563432	cytosol	protein_coding
	394240	394240	394240	394240	cytosol	protein_coding
	798918	798918	798918	798918	cytosol	protein_coding
	791167	791167	791167	791167	cytosol	protein_coding
	387530	387530	387530	387530	cytosol	protein_coding
	334208	334208	334208	334208	cytosol	protein_coding
	114551	114551	114551	114551	cytosol	protein_coding
	445094	445094	445094	445094	cytosol	protein_coding
	335817	335817	335817	335817	cytosol	protein_coding
	324201	324201	324201	324201	cytosol	protein_coding
	445233	445233	445233	445233	cytosol	protein_coding
	492719	492719	492719	492719	cytosol	protein_coding
	768196	768196	768196	768196	cytosol	protein_coding
	100037349	100037349	100037349	100037349	cytosol	protein_coding
	436914	436914	436914	436914	cytosol	protein_coding
	560020	560020	560020	560020	cytosol	protein_coding
	541435	541435	541435	541435	cytosol	protein_coding
	445290	445290	445290	445290	cytosol	protein_coding
	30643	30643	30643	30643	cytosol	protein_coding
	557186	557186	557186	557186	cytosol	protein_coding
	373092	373092	373092	373092	cytosol	protein_coding
	317737	317737	317737	317737	cytosol	protein_coding
	394133	394133	394133	394133	cytosol	protein_coding
	100000775	100000775	100000775	100000775	cytosol	protein_coding
	336473	336473	336473	336473	cytosol	protein_coding
	566165	566165	566165	566165	cytosol	protein_coding
	266992	266992	266992	266992	cytosol	protein_coding
	564147	564147	564147	564147	cytosol	protein_coding
	564746	564746	564746	564746	cytosol	protein_coding
	799963	799963	799963	799963	cytosol	protein_coding
	403086	403086	403086	403086	cytosol	protein_coding
	100148522	100148522	100148522	100148522	cytosol	protein_coding
	557716	557716	557716	557716	cytosol	protein_coding
	550403	550403	550403	550403	cytosol	protein_coding
	378441	378441	378441	378441	cytosol	protein_coding
	368239	368239	368239	368239	cytosol	protein_coding
	100000026	100000026	100000026	100000026	cytosol	protein_coding
	492710	492710	492710	492710	cytosol	protein_coding
	393462	393462	393462	393462	cytosol	protein_coding
	100005587	100005587	100005587	100005587	cytosol	protein_coding
	323653	323653	323653	323653	cytosol	protein_coding
	334197	334197	334197	334197	cytosol	protein_coding
	399481	399481	399481	399481	cytosol	protein_coding
	447920	447920	447920	447920	cytosol	protein_coding
	386951	386951	386951	386951	cytosol	protein_coding
	100006589	100006589	100006589	100006589	cytosol	protein_coding
	402904	402904	402904	402904	cytosol	protein_coding
	352926	352926	352926	352926	cytosol	protein_coding
	552981	552981	552981	552981	cytosol	protein_coding
	798788	798788	798788	798788	cytosol	protein_coding
	402868	402868	402868	402868	cytosol	protein_coding
	116991	116991	116991	116991	cytosol	protein_coding
	559149	559149	559149	559149	cytosol	protein_coding
	334420	334420	334420	334420	cytosol	protein_coding
	555748	555748	555748	555748	cytosol	protein_coding
	678540	678540	678540	678540	cytosol	protein_coding
	373082	373082	373082	373082	cytosol	protein_coding
	406791	406791	406791	406791	cytosol	protein_coding
	406339	406339	406339	406339	cytosol	protein_coding
	321224	321224	321224	321224	cytosol	protein_coding
	58215	58215	58215	58215	cytosol	protein_coding
	571263	571263	571263	571263	cytosol	protein_coding
	393697	393697	393697	393697	cytosol	protein_coding
	415216	415216	415216	415216	cytosol	protein_coding
	406525	406525	406525	406525	cytosol	protein_coding
	100307098	100307098	100307098	100307098	cytosol	protein_coding
	559334	559334	559334	559334	cytosol	protein_coding
	566871	566871	566871	566871	cytosol	protein_coding
	393896	393896	393896	393896	cytosol	protein_coding
	406405	406405	406405	406405	cytosol	protein_coding
	335715	335715	335715	335715	cytosol	protein_coding
	399662	399662	399662	399662	cytosol	protein_coding
	58068	58068	58068	58068	cytosol	protein_coding
	322339	322339	322339	322339	cytosol	protein_coding
	436922	436922	436922	436922	cytosol	protein_coding
	406330	406330	406330	406330	cytosol	protein_coding
	406688	406688	406688	406688	cytosol	protein_coding
	335974	335974	335974	335974	cytosol	protein_coding
	337166	337166	337166	337166	cytosol	protein_coding
	565385	565385	565385	565385	cytosol	protein_coding
	402994	402994	402994	402994	cytosol	protein_coding
	405800	405800	405800	405800	cytosol	protein_coding
	619259	619259	619259	619259	cytosol	protein_coding
	403338	403338	403338	403338	cytosol	protein_coding
	436603	436603	436603	436603	cytosol	protein_coding
	619269	619269	619269	619269	cytosol	protein_coding
	402822	402822	402822	402822	cytosol	protein_coding
	406325	406325	406325	406325	cytosol	protein_coding
	336606	336606	336606	336606	cytosol	protein_coding
	431754	431754	431754	431754	cytosol	protein_coding
	406299	406299	406299	406299	cytosol	protein_coding
	436850	436850	436850	436850	cytosol	protein_coding
	317746	317746	317746	317746	cytosol	protein_coding
	442923	442923	442923	442923	cytosol	protein_coding
	560273	560273	560273	560273	cytosol	protein_coding
	393857	393857	393857	393857	cytosol	protein_coding
	322513	322513	322513	322513	cytosol	protein_coding
	393264	393264	393264	393264	cytosol	protein_coding
	557834	557834	557834	557834	cytosol	protein_coding
	64263	64263	64263	64263	cytosol	protein_coding
	378727	378727	378727	378727	cytosol	protein_coding
	406473	406473	406473	406473	cytosol	protein_coding
	557191	557191	557191	557191	cytosol	protein_coding
	560653	560653	560653	560653	cytosol	protein_coding
	550420	550420	550420	550420	cytosol	protein_coding
	100330875	100330875	100330875	100330875	cytosol	protein_coding
	140425	140425	140425	140425	cytosol	protein_coding
	140424	140424	140424	140424	cytosol	protein_coding
	100150304	100150304	100150304	100150304	cytosol	protein_coding
	568219	568219	568219	568219	cytosol	protein_coding
	402827	402827	402827	402827	cytosol	protein_coding
	393455	393455	393455	393455	cytosol	protein_coding
	394138	394138	394138	394138	cytosol	protein_coding
	100124594	100124594	100124594	100124594	cytosol	protein_coding
	557232	557232	557232	557232	cytosol	protein_coding
	100002145	100002145	100002145	100002145	cytosol	protein_coding
	100333757	100333757	100333757	100333757	cytosol	protein_coding
	569014	569014	569014	569014	cytosol	protein_coding
	566746	566746	566746	566746	cytosol	protein_coding
	450084	450084	450084	450084	cytosol	protein_coding
	768123	768123	768123	768123	cytosol	protein_coding
	550425	550425	550425	550425	cytosol	protein_coding
	100148828	100148828	100148828	100148828	cytosol	protein_coding
	436627	436627	436627	436627	cytosol	protein_coding
	641570	641570	641570	641570	cytosol	protein_coding
	777719	777719	777719	777719	cytosol	protein_coding
	80939	80939	80939	80939	cytosol	protein_coding
	559488	559488	559488	559488	cytosol	protein_coding
	327057	327057	327057	327057	cytosol	protein_coding
	100005763	100005763	100005763	100005763	cytosol	protein_coding
	447928	447928	447928	447928	cytosol	protein_coding
	563597	563597	563597	563597	cytosol	protein_coding
	558466	558466	558466	558466	cytosol	protein_coding
	558758	558758	558758	558758	cytosol	protein_coding
	406801	406801	406801	406801	cytosol	protein_coding
	436725	436725	436725	436725	cytosol	protein_coding
	541489	541489	541489	541489	cytosol	protein_coding
	503759	503759	503759	503759	cytosol	protein_coding
	560915	560915	560915	560915	cytosol	protein_coding
	570368	570368	570368	570368	cytosol	protein_coding
	322614	322614	322614	322614	cytosol	protein_coding
	266799	266799	266799	266799	cytosol	protein_coding
	322089	322089	322089	322089	cytosol	protein_coding
	606663	606663	606663	606663	cytosol	protein_coding
	393778	393778	393778	393778	cytosol	protein_coding
	30068	30068	30068	30068	cytosol	protein_coding
	394103	394103	394103	394103	cytosol	protein_coding
	450054	450054	450054	450054	cytosol	protein_coding
	100048920	100048920	100048920	100048920	cytosol	protein_coding
	797715	797715	797715	797715	cytosol	protein_coding
	564552	564552	564552	564552	cytosol	protein_coding
	559207	559207	559207	559207	cytosol	protein_coding
	116517	116517	116517	116517	cytosol	protein_coding
	282559	282559	282559	282559	cytosol	protein_coding
	557008	557008	557008	557008	cytosol	protein_coding
	751785	751785	751785	751785	cytosol	protein_coding
	337599	337599	337599	337599	cytosol	protein_coding
	402874	402874	402874	402874	cytosol	protein_coding
	378963	378963	378963	378963	cytosol	protein_coding
	334116	334116	334116	334116	cytosol	protein_coding
	393668	393668	393668	393668	cytosol	protein_coding
	572518	572518	572518	572518	cytosol	protein_coding
	393970	393970	393970	393970	cytosol	protein_coding
	114426	114426	114426	114426	cytosol	protein_coding
	100008541	100008541	100008541	100008541	cytosol	protein_coding
	334082	334082	334082	334082	cytosol	protein_coding
	406651	406651	406651	406651	cytosol	protein_coding
	571911	571911	571911	571911	cytosol	protein_coding
	436747	436747	436747	436747	cytosol	protein_coding
	30497	30497	30497	30497	cytosol	protein_coding
	30496	30496	30496	30496	cytosol	protein_coding
	436647	436647	436647	436647	cytosol	protein_coding
	550579	550579	550579	550579	cytosol	protein_coding
	393926	393926	393926	393926	cytosol	protein_coding
	415247	415247	415247	415247	cytosol	protein_coding
	565235	565235	565235	565235	cytosol	protein_coding
	556229	556229	556229	556229	cytosol	protein_coding
	30207	30207	30207	30207	cytosol	protein_coding
	445326	445326	445326	445326	cytosol	protein_coding
	799805	799805	799805	799805	cytosol	protein_coding
	431723	431723	431723	431723	cytosol	protein_coding
	445505	445505	445505	445505	cytosol	protein_coding
	282672	282672	282672	282672	cytosol	protein_coding
	335231	335231	335231	335231	cytosol	protein_coding
	556291	556291	556291	556291	cytosol	protein_coding
	550565	550565	550565	550565	cytosol	protein_coding
	567861	567861	567861	567861	cytosol	protein_coding
	322055	322055	322055	322055	cytosol	protein_coding
	64608	64608	64608	64608	cytosol	protein_coding
	64607	64607	64607	64607	cytosol	protein_coding
	569581	569581	569581	569581	cytosol	protein_coding
	406615	406615	406615	406615	cytosol	protein_coding
	325181	325181	325181	325181	cytosol	protein_coding
	550404	550404	550404	550404	cytosol	protein_coding
	449663	449663	449663	449663	cytosol	protein_coding
	100136866	100136866	100136866	100136866	cytosol	protein_coding
	751628	751628	751628	751628	cytosol	protein_coding
	436958	436958	436958	436958	cytosol	protein_coding
	558437	558437	558437	558437	cytosol	protein_coding
	100332911	100332911	100332911	100332911	cytosol	protein_coding
	678522	678522	678522	678522	cytosol	protein_coding
	567414	567414	567414	567414	cytosol	protein_coding
	393393	393393	393393	393393	cytosol	protein_coding
	436909	436909	436909	436909	cytosol	protein_coding
	567019	567019	567019	567019	cytosol	protein_coding
	368415	368415	368415	368415	cytosol	protein_coding
	794088	794088	794088	794088	cytosol	protein_coding
	570613	570613	570613	570613	cytosol	protein_coding
	431743	431743	431743	431743	cytosol	protein_coding
	393469	393469	393469	393469	cytosol	protein_coding
	445097	445097	445097	445097	cytosol	protein_coding
	393461	393461	393461	393461	cytosol	protein_coding
	266987	266987	266987	266987	cytosol	protein_coding
	550524	550524	550524	550524	cytosol	protein_coding
	393714	393714	393714	393714	cytosol	protein_coding
	326857	326857	326857	326857	cytosol	protein_coding
	562854	562854	562854	562854	cytosol	protein_coding
	322533	322533	322533	322533	cytosol	protein_coding
	555478	555478	555478	555478	cytosol	protein_coding
	322660	322660	322660	322660	cytosol	protein_coding
	378968	378968	378968	378968	cytosol	protein_coding
	406283	406283	406283	406283	cytosol	protein_coding
	81882	81882	81882	81882	cytosol	protein_coding
	100333269	100333269	100333269	100333269	cytosol	protein_coding
	406746	406746	406746	406746	cytosol	protein_coding
	100034522	100034522	100034522	100034522	cytosol	protein_coding
	260441	260441	260441	260441	cytosol	protein_coding
	394021	394021	394021	394021	cytosol	protein_coding
	100144628	100144628	100144628	100144628	cytosol	protein_coding
	378847	378847	378847	378847	cytosol	protein_coding
	791130	791130	791130	791130	cytosol	protein_coding
	394000	394000	394000	394000	cytosol	protein_coding
	405822	405822	405822	405822	cytosol	protein_coding
	393143	393143	393143	393143	cytosol	protein_coding
	404623	404623	404623	404623	cytosol	protein_coding
	405829	405829	405829	405829	cytosol	protein_coding
	100334830	100334830	100334830	100334830	cytosol	protein_coding
	550372	550372	550372	550372	cytosol	protein_coding
	474331	474331	474331	474331	cytosol	protein_coding
	751635	751635	751635	751635	cytosol	protein_coding
	445202	445202	445202	445202	cytosol	protein_coding
	793926	793926	793926	793926	cytosol	protein_coding
	572335	572335	572335	572335	cytosol	protein_coding
	560753	560753	560753	560753	cytosol	protein_coding
	192309	192309	192309	192309	cytosol	protein_coding
	799960	799960	799960	799960	cytosol	protein_coding
	563589	563589	563589	563589	cytosol	protein_coding
	558499	558499	558499	558499	cytosol	protein_coding
	100170938	100170938	100170938	100170938	cytosol	protein_coding
	100331020	100331020	100331020	100331020	cytosol	protein_coding
