## Supplementary file 3 for "Systems analysis reveals ageing-related perturbations in retinoids and sex hormones in Alzheimer’s and Parkinson’s diseases": ZebraGEM2.1.xlsx (part 2 of 2)

### Sheet: GENES (continued)
#	GENE NAME	GENE ID 1	GENE ID 2	SHORT NAME	COMPARTMENT	DESCRIPTION
	114549	114549	114549	114549	cytosol	protein_coding
	553452	553452	553452	553452	cytosol	protein_coding
	560827	560827	560827	560827	cytosol	protein_coding
	140620	140620	140620	140620	cytosol	protein_coding
	415207	415207	415207	415207	cytosol	protein_coding
	406661	406661	406661	406661	cytosol	protein_coding
	415176	415176	415176	415176	cytosol	protein_coding
	407673	407673	407673	407673	cytosol	protein_coding
	406367	406367	406367	406367	cytosol	protein_coding
	317743	317743	317743	317743	cytosol	protein_coding
	450077	450077	450077	450077	cytosol	protein_coding
	378713	378713	378713	378713	cytosol	protein_coding
	557518	557518	557518	557518	cytosol	protein_coding
	336425	336425	336425	336425	cytosol	protein_coding
	792692	792692	792692	792692	cytosol	protein_coding
	406496	406496	406496	406496	cytosol	protein_coding
	321664	321664	321664	321664	cytosol	protein_coding
	369193	369193	369193	369193	cytosol	protein_coding
	572027	572027	572027	572027	cytosol	protein_coding
	337784	337784	337784	337784	cytosol	protein_coding
	555376	555376	555376	555376	cytosol	protein_coding
	393938	393938	393938	393938	cytosol	protein_coding
	334431	334431	334431	334431	cytosol	protein_coding
	393423	393423	393423	393423	cytosol	protein_coding
	337412	337412	337412	337412	cytosol	protein_coding
	436949	436949	436949	436949	cytosol	protein_coding
	449829	449829	449829	449829	cytosol	protein_coding
	450083	450083	450083	450083	cytosol	protein_coding
	431739	431739	431739	431739	cytosol	protein_coding
	561018	561018	561018	561018	cytosol	protein_coding
	492781	492781	492781	492781	cytosol	protein_coding
	553523	553523	553523	553523	cytosol	protein_coding
	553513	553513	553513	553513	cytosol	protein_coding
	140622	140622	140622	140622	cytosol	protein_coding
	338306	338306	338306	338306	cytosol	protein_coding
	431724	431724	431724	431724	cytosol	protein_coding
	317745	317745	317745	317745	cytosol	protein_coding
	406259	406259	406259	406259	cytosol	protein_coding
	553639	553639	553639	553639	cytosol	protein_coding
	678545	678545	678545	678545	cytosol	protein_coding
	550502	550502	550502	550502	cytosol	protein_coding
	192305	192305	192305	192305	cytosol	protein_coding
	407989	407989	407989	407989	cytosol	protein_coding
	555401	555401	555401	555401	cytosol	protein_coding
	431716	431716	431716	431716	cytosol	protein_coding
	436827	436827	436827	436827	cytosol	protein_coding
	565700	565700	565700	565700	cytosol	protein_coding
	556522	556522	556522	556522	cytosol	protein_coding
	436884	436884	436884	436884	cytosol	protein_coding
	553534	553534	553534	553534	cytosol	protein_coding
	791999	791999	791999	791999	cytosol	protein_coding
	564925	564925	564925	564925	cytosol	protein_coding
	560620	560620	560620	560620	cytosol	protein_coding
	100004331	100004331	100004331	100004331	cytosol	protein_coding
	445288	445288	445288	445288	cytosol	protein_coding
	406421	406421	406421	406421	cytosol	protein_coding
	449662	449662	449662	449662	cytosol	protein_coding
	100002035	100002035	100002035	100002035	cytosol	protein_coding
	571850	571850	571850	571850	cytosol	protein_coding
	437018	437018	437018	437018	cytosol	protein_coding
	553595	553595	553595	553595	cytosol	protein_coding
	100126013	100126013	100126013	100126013	cytosol	protein_coding
	322420	322420	322420	322420	cytosol	protein_coding
	406338	406338	406338	406338	cytosol	protein_coding
	337333	337333	337333	337333	cytosol	protein_coding
	406819	406819	406819	406819	cytosol	protein_coding
	791728	791728	791728	791728	cytosol	protein_coding
	100004977	100004977	100004977	100004977	cytosol	protein_coding
	321621	321621	321621	321621	cytosol	protein_coding
	567547	567547	567547	567547	cytosol	protein_coding
	393559	393559	393559	393559	cytosol	protein_coding
	393845	393845	393845	393845	cytosol	protein_coding
	553270	553270	553270	553270	cytosol	protein_coding
	559332	559332	559332	559332	cytosol	protein_coding
	564389	564389	564389	564389	cytosol	protein_coding
	560682	560682	560682	560682	cytosol	protein_coding
	100149838	100149838	100149838	100149838	cytosol	protein_coding
	393799	393799	393799	393799	cytosol	protein_coding
	100003675	100003675	100003675	100003675	cytosol	protein_coding
	562774	562774	562774	562774	cytosol	protein_coding
	373132	373132	373132	373132	cytosol	protein_coding
	563281	563281	563281	563281	cytosol	protein_coding
	100333321	100333321	100333321	100333321	cytosol	protein_coding
	393330	393330	393330	393330	cytosol	protein_coding
	100330160	100330160	100330160	100330160	cytosol	protein_coding
	447878	447878	447878	447878	cytosol	protein_coding
	406648	406648	406648	406648	cytosol	protein_coding
	405845	405845	405845	405845	cytosol	protein_coding
	393135	393135	393135	393135	cytosol	protein_coding
	619258	619258	619258	619258	cytosol	protein_coding
	100126133	100126133	100126133	100126133	cytosol	protein_coding
	393657	393657	393657	393657	cytosol	protein_coding
	550422	550422	550422	550422	cytosol	protein_coding
	550550	550550	550550	550550	cytosol	protein_coding
	394156	394156	394156	394156	cytosol	protein_coding
	559656	559656	559656	559656	cytosol	protein_coding
	100006023	100006023	100006023	100006023	cytosol	protein_coding
	445175	445175	445175	445175	cytosol	protein_coding
	555308	555308	555308	555308	cytosol	protein_coding
	447860	447860	447860	447860	cytosol	protein_coding
	567157	567157	567157	567157	cytosol	protein_coding
	335159	335159	335159	335159	cytosol	protein_coding
	334561	334561	334561	334561	cytosol	protein_coding
	566863	566863	566863	566863	cytosol	protein_coding
	393622	393622	393622	393622	cytosol	protein_coding
	494096	494096	494096	494096	cytosol	protein_coding
	553981	553981	553981	553981	cytosol	protein_coding
	445168	445168	445168	445168	cytosol	protein_coding
	553646	553646	553646	553646	cytosol	protein_coding
	557286	557286	557286	557286	cytosol	protein_coding
	565743	565743	565743	565743	cytosol	protein_coding
	556641	556641	556641	556641	cytosol	protein_coding
	799278	799278	799278	799278	cytosol	protein_coding
	572492	572492	572492	572492	cytosol	protein_coding
	436622	436622	436622	436622	cytosol	protein_coding
	641423	641423	641423	641423	cytosol	protein_coding
	402802	402802	402802	402802	cytosol	protein_coding
	559087	559087	559087	559087	cytosol	protein_coding
	30554	30554	30554	30554	cytosol	protein_coding
	571738	571738	571738	571738	cytosol	protein_coding
	406739	406739	406739	406739	cytosol	protein_coding
	406370	406370	406370	406370	cytosol	protein_coding
	327566	327566	327566	327566	cytosol	protein_coding
	553683	553683	553683	553683	cytosol	protein_coding
	555969	555969	555969	555969	cytosol	protein_coding
	555566	555566	555566	555566	cytosol	protein_coding
	570720	570720	570720	570720	cytosol	protein_coding
	322605	322605	322605	322605	cytosol	protein_coding
	322670	322670	322670	322670	cytosol	protein_coding
	568448	568448	568448	568448	cytosol	protein_coding
	792824	792824	792824	792824	cytosol	protein_coding
	30354	30354	30354	30354	cytosol	protein_coding
	767657	767657	767657	767657	cytosol	protein_coding
	799085	799085	799085	799085	cytosol	protein_coding
	378960	378960	378960	378960	cytosol	protein_coding
	393984	393984	393984	393984	cytosol	protein_coding
	394190	394190	394190	394190	cytosol	protein_coding
	100037356	100037356	100037356	100037356	cytosol	protein_coding
	550507	550507	550507	550507	cytosol	protein_coding
	322372	322372	322372	322372	cytosol	protein_coding
	445287	445287	445287	445287	cytosol	protein_coding
	394142	394142	394142	394142	cytosol	protein_coding
	751093	751093	751093	751093	cytosol	protein_coding
	641488	641488	641488	641488	cytosol	protein_coding
	406731	406731	406731	406731	cytosol	protein_coding
	570913	570913	570913	570913	cytosol	protein_coding
	553952	553952	553952	553952	cytosol	protein_coding
	100006320	100006320	100006320	100006320	cytosol	protein_coding
	792506	792506	792506	792506	cytosol	protein_coding
	192315	192315	192315	192315	cytosol	protein_coding
	393305	393305	393305	393305	cytosol	protein_coding
	794667	794667	794667	794667	cytosol	protein_coding
	393526	393526	393526	393526	cytosol	protein_coding
	406433	406433	406433	406433	cytosol	protein_coding
	449558	449558	449558	449558	cytosol	protein_coding
	378446	378446	378446	378446	cytosol	protein_coding
	563363	563363	563363	563363	cytosol	protein_coding
	80374	80374	80374	80374	cytosol	protein_coding
	494102	494102	494102	494102	cytosol	protein_coding
	564424	564424	564424	564424	cytosol	protein_coding
	322481	322481	322481	322481	cytosol	protein_coding
	406713	406713	406713	406713	cytosol	protein_coding
	573994	573994	573994	573994	cytosol	protein_coding
	394148	394148	394148	394148	cytosol	protein_coding
	406528	406528	406528	406528	cytosol	protein_coding
	555330	555330	555330	555330	cytosol	protein_coding
	565971	565971	565971	565971	cytosol	protein_coding
	562316	562316	562316	562316	cytosol	protein_coding
	571441	571441	571441	571441	cytosol	protein_coding
	450068	450068	450068	450068	cytosol	protein_coding
	550266	550266	550266	550266	cytosol	protein_coding
	100331179	100331179	100331179	100331179	cytosol	protein_coding
	493602	493602	493602	493602	cytosol	protein_coding
	393549	393549	393549	393549	cytosol	protein_coding
	791197	791197	791197	791197	cytosol	protein_coding
	558496	558496	558496	558496	cytosol	protein_coding
	553944	553944	553944	553944	cytosol	protein_coding
	796436	796436	796436	796436	cytosol	protein_coding
	559072	559072	559072	559072	cytosol	protein_coding
	553508	553508	553508	553508	cytosol	protein_coding
	406696	406696	406696	406696	cytosol	protein_coding
	321928	321928	321928	321928	cytosol	protein_coding
	570678	570678	570678	570678	cytosol	protein_coding
	436903	436903	436903	436903	cytosol	protein_coding
	323107	323107	323107	323107	cytosol	protein_coding
	327165	327165	327165	327165	cytosol	protein_coding
	572733	572733	572733	572733	cytosol	protein_coding
	403070	403070	403070	403070	cytosol	protein_coding
	406762	406762	406762	406762	cytosol	protein_coding
	334897	334897	334897	334897	cytosol	protein_coding
	436919	436919	436919	436919	cytosol	protein_coding
	402953	402953	402953	402953	cytosol	protein_coding
	791647	791647	791647	791647	cytosol	protein_coding
	437016	437016	437016	437016	cytosol	protein_coding
	327590	327590	327590	327590	cytosol	protein_coding
	322732	322732	322732	322732	cytosol	protein_coding
	567204	567204	567204	567204	cytosol	protein_coding
	436646	436646	436646	436646	cytosol	protein_coding
	559001	559001	559001	559001	cytosol	protein_coding
	619247	619247	619247	619247	cytosol	protein_coding
	564111	564111	564111	564111	cytosol	protein_coding
	393350	393350	393350	393350	cytosol	protein_coding
	336798	336798	336798	336798	cytosol	protein_coding
	552997	552997	552997	552997	cytosol	protein_coding
	449945	449945	449945	449945	cytosol	protein_coding
	550332	550332	550332	550332	cytosol	protein_coding
	553701	553701	553701	553701	cytosol	protein_coding
	548343	548343	548343	548343	cytosol	protein_coding
	569980	569980	569980	569980	cytosol	protein_coding
	554124	554124	554124	554124	cytosol	protein_coding
	64265	64265	64265	64265	cytosol	protein_coding
	570457	570457	570457	570457	cytosol	protein_coding
	393864	393864	393864	393864	cytosol	protein_coding
	336977	336977	336977	336977	cytosol	protein_coding
	560486	560486	560486	560486	cytosol	protein_coding
	100000859	100000859	100000859	100000859	cytosol	protein_coding
	393105	393105	393105	393105	cytosol	protein_coding
	450078	450078	450078	450078	cytosol	protein_coding
	445121	445121	445121	445121	cytosol	protein_coding
	563180	563180	563180	563180	cytosol	protein_coding
	791448	791448	791448	791448	cytosol	protein_coding
	563255	563255	563255	563255	cytosol	protein_coding
	566323	566323	566323	566323	cytosol	protein_coding
	378962	378962	378962	378962	cytosol	protein_coding
	394161	394161	394161	394161	cytosol	protein_coding
	100002015	100002015	100002015	100002015	cytosol	protein_coding
	404620	404620	404620	404620	cytosol	protein_coding
	322780	322780	322780	322780	cytosol	protein_coding
	553795	553795	553795	553795	cytosol	protein_coding
	100148292	100148292	100148292	100148292	cytosol	protein_coding
	554136	554136	554136	554136	cytosol	protein_coding
	352943	352943	352943	352943	cytosol	protein_coding
	407712	407712	407712	407712	cytosol	protein_coding
	30384	30384	30384	30384	cytosol	protein_coding
	368229	368229	368229	368229	cytosol	protein_coding
	613246	613246	613246	613246	cytosol	protein_coding
	324556	324556	324556	324556	cytosol	protein_coding
	550398	550398	550398	550398	cytosol	protein_coding
	560717	560717	560717	560717	cytosol	protein_coding
	767715	767715	767715	767715	cytosol	protein_coding
	64815	64815	64815	64815	cytosol	protein_coding
	373131	373131	373131	373131	cytosol	protein_coding
	553532	553532	553532	553532	cytosol	protein_coding
	393335	393335	393335	393335	cytosol	protein_coding
	393592	393592	393592	393592	cytosol	protein_coding
	797309	797309	797309	797309	cytosol	protein_coding
	387527	387527	387527	387527	cytosol	protein_coding
	100034366	100034366	100034366	100034366	cytosol	protein_coding
	100150054	100150054	100150054	100150054	cytosol	protein_coding
	140634	140634	140634	140634	cytosol	protein_coding
	553969	553969	553969	553969	cytosol	protein_coding
	399485	399485	399485	399485	cytosol	protein_coding
	405861	405861	405861	405861	cytosol	protein_coding
	437019	437019	437019	437019	cytosol	protein_coding
	494065	494065	494065	494065	cytosol	protein_coding
	503707	503707	503707	503707	cytosol	protein_coding
	393113	393113	393113	393113	cytosol	protein_coding
	402979	402979	402979	402979	cytosol	protein_coding
	559958	559958	559958	559958	cytosol	protein_coding
	30095	30095	30095	30095	cytosol	protein_coding
	799492	799492	799492	799492	cytosol	protein_coding
	140744	140744	140744	140744	cytosol	protein_coding
	321892	321892	321892	321892	cytosol	protein_coding
	796865	796865	796865	796865	cytosol	protein_coding
	550327	550327	550327	550327	cytosol	protein_coding
	555725	555725	555725	555725	cytosol	protein_coding
	553770	553770	553770	553770	cytosol	protein_coding
	100001552	100001552	100001552	100001552	cytosol	protein_coding
	550282	550282	550282	550282	cytosol	protein_coding
	394009	394009	394009	394009	cytosol	protein_coding
	558088	558088	558088	558088	cytosol	protein_coding
	100005717	100005717	100005717	100005717	cytosol	protein_coding
	560000	560000	560000	560000	cytosol	protein_coding
	100331840	100331840	100331840	100331840	cytosol	protein_coding
	368262	368262	368262	368262	cytosol	protein_coding
	557979	557979	557979	557979	cytosol	protein_coding
	553792	553792	553792	553792	cytosol	protein_coding
	447864	447864	447864	447864	cytosol	protein_coding
	393315	393315	393315	393315	cytosol	protein_coding
	368242	368242	368242	368242	cytosol	protein_coding
	100005067	100005067	100005067	100005067	cytosol	protein_coding
	394060	394060	394060	394060	cytosol	protein_coding
	352924	352924	352924	352924	cytosol	protein_coding
	100330864	100330864	100330864	100330864	cytosol	protein_coding
	30733	30733	30733	30733	cytosol	protein_coding
	30740	30740	30740	30740	cytosol	protein_coding
	405867	405867	405867	405867	cytosol	protein_coding
	445494	445494	445494	445494	cytosol	protein_coding
	569348	569348	569348	569348	cytosol	protein_coding
	450016	450016	450016	450016	cytosol	protein_coding
	553433	553433	553433	553433	cytosol	protein_coding
	393127	393127	393127	393127	cytosol	protein_coding
	557632	557632	557632	557632	cytosol	protein_coding
	554143	554143	554143	554143	cytosol	protein_coding
	402981	402981	402981	402981	cytosol	protein_coding
	559054	559054	559054	559054	cytosol	protein_coding
	541479	541479	541479	541479	cytosol	protein_coding
	445182	445182	445182	445182	cytosol	protein_coding
	567734	567734	567734	567734	cytosol	protein_coding
	449835	449835	449835	449835	cytosol	protein_coding
	81540	81540	81540	81540	cytosol	protein_coding
	436604	436604	436604	436604	cytosol	protein_coding
	406539	406539	406539	406539	cytosol	protein_coding
	393400	393400	393400	393400	cytosol	protein_coding
	567798	567798	567798	567798	cytosol	protein_coding
	553655	553655	553655	553655	cytosol	protein_coding
	493916	493916	493916	493916	cytosol	protein_coding
	403051	403051	403051	403051	cytosol	protein_coding
	793137	793137	793137	793137	cytosol	protein_coding
	116713	116713	116713	116713	cytosol	protein_coding
	445242	445242	445242	445242	cytosol	protein_coding
	562149	562149	562149	562149	cytosol	protein_coding
	393884	393884	393884	393884	cytosol	protein_coding
	404730	404730	404730	404730	cytosol	protein_coding
	436893	436893	436893	436893	cytosol	protein_coding
	404232	404232	404232	404232	cytosol	protein_coding
	407076	407076	407076	407076	cytosol	protein_coding
	565671	565671	565671	565671	cytosol	protein_coding
	399692	399692	399692	399692	cytosol	protein_coding
	793249	793249	793249	793249	cytosol	protein_coding
	386661	386661	386661	386661	cytosol	protein_coding
	553734	553734	553734	553734	cytosol	protein_coding
	563806	563806	563806	563806	cytosol	protein_coding
	335485	335485	335485	335485	cytosol	protein_coding
	559124	559124	559124	559124	cytosol	protein_coding
	557680	557680	557680	557680	cytosol	protein_coding
	794598	794598	794598	794598	cytosol	protein_coding
	100150463	100150463	100150463	100150463	cytosol	protein_coding
	553380	553380	553380	553380	cytosol	protein_coding
	724010	724010	724010	724010	cytosol	protein_coding
	567728	567728	567728	567728	cytosol	protein_coding
	406734	406734	406734	406734	cytosol	protein_coding
	572841	572841	572841	572841	cytosol	protein_coding
	406554	406554	406554	406554	cytosol	protein_coding
	570695	570695	570695	570695	cytosol	protein_coding
	777624	777624	777624	777624	cytosol	protein_coding
	406265	406265	406265	406265	cytosol	protein_coding
	767778	767778	767778	767778	cytosol	protein_coding
	492477	492477	492477	492477	cytosol	protein_coding
	393096	393096	393096	393096	cytosol	protein_coding
	393997	393997	393997	393997	cytosol	protein_coding
	100148912	100148912	100148912	100148912	cytosol	protein_coding
	325875	325875	325875	325875	cytosol	protein_coding
	565316	565316	565316	565316	cytosol	protein_coding
	799964	799964	799964	799964	cytosol	protein_coding
	544666	544666	544666	544666	cytosol	protein_coding
	336492	336492	336492	336492	cytosol	protein_coding
	559148	559148	559148	559148	cytosol	protein_coding
	792041	792041	792041	792041	cytosol	protein_coding
	100144569	100144569	100144569	100144569	cytosol	protein_coding
	394052	394052	394052	394052	cytosol	protein_coding
	402826	402826	402826	402826	cytosol	protein_coding
	450000	450000	450000	450000	cytosol	protein_coding
	100332843	100332843	100332843	100332843	cytosol	protein_coding
	64674	64674	64674	64674	cytosol	protein_coding
	386710	386710	386710	386710	cytosol	protein_coding
	541321	541321	541321	541321	cytosol	protein_coding
	449537	449537	449537	449537	cytosol	protein_coding
	327417	327417	327417	327417	cytosol	protein_coding
	322626	322626	322626	322626	cytosol	protein_coding
	768185	768185	768185	768185	cytosol	protein_coding
	402842	402842	402842	402842	cytosol	protein_coding
	541429	541429	541429	541429	cytosol	protein_coding
	436959	436959	436959	436959	cytosol	protein_coding
	767661	767661	767661	767661	cytosol	protein_coding
	572649	572649	572649	572649	cytosol	protein_coding
	436989	436989	436989	436989	cytosol	protein_coding
	494056	494056	494056	494056	cytosol	protein_coding
	100037312	100037312	100037312	100037312	cytosol	protein_coding
	406474	406474	406474	406474	cytosol	protein_coding
	436771	436771	436771	436771	cytosol	protein_coding
	58016	58016	58016	58016	cytosol	protein_coding
	393860	393860	393860	393860	cytosol	protein_coding
	259189	259189	259189	259189	cytosol	protein_coding
	368213	368213	368213	368213	cytosol	protein_coding
	100332609	100332609	100332609	100332609	cytosol	protein_coding
	565370	565370	565370	565370	cytosol	protein_coding
	30505	30505	30505	30505	cytosol	protein_coding
	556700	556700	556700	556700	cytosol	protein_coding
	557756	557756	557756	557756	cytosol	protein_coding
	567592	567592	567592	567592	cytosol	protein_coding
	567548	567548	567548	567548	cytosol	protein_coding
	797914	797914	797914	797914	cytosol	protein_coding
	568381	568381	568381	568381	cytosol	protein_coding
	793294	793294	793294	793294	cytosol	protein_coding
	557817	557817	557817	557817	cytosol	protein_coding
	569930	569930	569930	569930	cytosol	protein_coding
	337696	337696	337696	337696	cytosol	protein_coding
	373866	373866	373866	373866	cytosol	protein_coding
	751596	751596	751596	751596	cytosol	protein_coding
	541388	541388	541388	541388	cytosol	protein_coding
	492518	492518	492518	492518	cytosol	protein_coding
	553401	553401	553401	553401	cytosol	protein_coding
	368912	368912	368912	368912	cytosol	protein_coding
	793834	793834	793834	793834	cytosol	protein_coding
	571967	571967	571967	571967	cytosol	protein_coding
	327453	327453	327453	327453	cytosol	protein_coding
	664696	664696	664696	664696	cytosol	protein_coding
	564852	564852	564852	564852	cytosol	protein_coding
	393983	393983	393983	393983	cytosol	protein_coding
	556190	556190	556190	556190	cytosol	protein_coding
	386663	386663	386663	386663	cytosol	protein_coding
	393160	393160	393160	393160	cytosol	protein_coding
	554477	554477	554477	554477	cytosol	protein_coding
	570579	570579	570579	570579	cytosol	protein_coding
	246095	246095	246095	246095	cytosol	protein_coding
	246094	246094	246094	246094	cytosol	protein_coding
	406278	406278	406278	406278	cytosol	protein_coding
	560986	560986	560986	560986	cytosol	protein_coding
	393722	393722	393722	393722	cytosol	protein_coding
	503936	503936	503936	503936	cytosol	protein_coding
	334270	334270	334270	334270	cytosol	protein_coding
	553804	553804	553804	553804	cytosol	protein_coding
	568096	568096	568096	568096	cytosol	protein_coding
	322228	322228	322228	322228	cytosol	protein_coding
	324900	324900	324900	324900	cytosol	protein_coding
	100333777	100333777	100333777	100333777	cytosol	protein_coding
	80872	80872	80872	80872	cytosol	protein_coding
	799528	799528	799528	799528	cytosol	protein_coding
	30685	30685	30685	30685	cytosol	protein_coding
	393677	393677	393677	393677	cytosol	protein_coding
	556744	556744	556744	556744	cytosol	protein_coding
	556702	556702	556702	556702	cytosol	protein_coding
	368235	368235	368235	368235	cytosol	protein_coding
	393487	393487	393487	393487	cytosol	protein_coding
	565059	565059	565059	565059	cytosol	protein_coding
	394114	394114	394114	394114	cytosol	protein_coding
	792787	792787	792787	792787	cytosol	protein_coding
	324940	324940	324940	324940	cytosol	protein_coding
	406799	406799	406799	406799	cytosol	protein_coding
	406575	406575	406575	406575	cytosol	protein_coding
	100003999	100003999	100003999	100003999	cytosol	protein_coding
	796025	796025	796025	796025	cytosol	protein_coding
	100141344	100141344	100141344	100141344	cytosol	protein_coding
	798364	798364	798364	798364	cytosol	protein_coding
	404731	404731	404731	404731	cytosol	protein_coding
	352929	352929	352929	352929	cytosol	protein_coding
	352928	352928	352928	352928	cytosol	protein_coding
	436754	436754	436754	436754	cytosol	protein_coding
	30617	30617	30617	30617	cytosol	protein_coding
	795400	795400	795400	795400	cytosol	protein_coding
	569363	569363	569363	569363	cytosol	protein_coding
	321294	321294	321294	321294	cytosol	protein_coding
	664750	664750	664750	664750	cytosol	protein_coding
	393887	393887	393887	393887	cytosol	protein_coding
	402945	402945	402945	402945	cytosol	protein_coding
	568001	568001	568001	568001	cytosol	protein_coding
	560944	560944	560944	560944	cytosol	protein_coding
	570106	570106	570106	570106	cytosol	protein_coding
	447836	447836	447836	447836	cytosol	protein_coding
	561416	561416	561416	561416	cytosol	protein_coding
	100003383	100003383	100003383	100003383	cytosol	protein_coding
	393753	393753	393753	393753	cytosol	protein_coding
	447891	447891	447891	447891	cytosol	protein_coding
	100006223	100006223	100006223	100006223	cytosol	protein_coding
	436600	436600	436600	436600	cytosol	protein_coding
	393912	393912	393912	393912	cytosol	protein_coding
	556956	556956	556956	556956	cytosol	protein_coding
	406667	406667	406667	406667	cytosol	protein_coding
	563201	563201	563201	563201	cytosol	protein_coding
	564750	564750	564750	564750	cytosol	protein_coding
	548346	548346	548346	548346	cytosol	protein_coding
	100330514	100330514	100330514	100330514	cytosol	protein_coding
	571356	571356	571356	571356	cytosol	protein_coding
	100036767	100036767	100036767	100036767	cytosol	protein_coding
	556077	556077	556077	556077	cytosol	protein_coding
	777635	777635	777635	777635	cytosol	protein_coding
	567859	567859	567859	567859	cytosol	protein_coding
	100003546	100003546	100003546	100003546	cytosol	protein_coding
	555899	555899	555899	555899	cytosol	protein_coding
	100037338	100037338	100037338	100037338	cytosol	protein_coding
	569568	569568	569568	569568	cytosol	protein_coding
	641571	641571	641571	641571	cytosol	protein_coding
	563343	563343	563343	563343	cytosol	protein_coding
	406290	406290	406290	406290	cytosol	protein_coding
	100148744	100148744	100148744	100148744	cytosol	protein_coding
	563019	563019	563019	563019	cytosol	protein_coding
	368717	368717	368717	368717	cytosol	protein_coding
	394075	394075	394075	394075	cytosol	protein_coding
	337489	337489	337489	337489	cytosol	protein_coding
	568288	568288	568288	568288	cytosol	protein_coding
	100001532	100001532	100001532	100001532	cytosol	protein_coding
	373867	373867	373867	373867	cytosol	protein_coding
	555443	555443	555443	555443	cytosol	protein_coding
	565669	565669	565669	565669	cytosol	protein_coding
	561747	561747	561747	561747	cytosol	protein_coding
	569040	569040	569040	569040	cytosol	protein_coding
	555271	555271	555271	555271	cytosol	protein_coding
	492549	492549	492549	492549	cytosol	protein_coding
	449831	449831	449831	449831	cytosol	protein_coding
	100149843	100149843	100149843	100149843	cytosol	protein_coding
	447840	447840	447840	447840	cytosol	protein_coding
	798876	798876	798876	798876	cytosol	protein_coding
	553629	553629	553629	553629	cytosol	protein_coding
	406736	406736	406736	406736	cytosol	protein_coding
	100124622	100124622	100124622	100124622	cytosol	protein_coding
	324366	324366	324366	324366	cytosol	protein_coding
	563972	563972	563972	563972	cytosol	protein_coding
	431762	431762	431762	431762	cytosol	protein_coding
	799288	799288	799288	799288	cytosol	protein_coding
	406703	406703	406703	406703	cytosol	protein_coding
	436833	436833	436833	436833	cytosol	protein_coding
	79381	79381	79381	79381	cytosol	protein_coding
	436894	436894	436894	436894	cytosol	protein_coding
	553169	553169	553169	553169	cytosol	protein_coding
	723997	723997	723997	723997	cytosol	protein_coding
	568744	568744	568744	568744	cytosol	protein_coding
	571365	571365	571365	571365	cytosol	protein_coding
	567275	567275	567275	567275	cytosol	protein_coding
	449784	449784	449784	449784	cytosol	protein_coding
	566872	566872	566872	566872	cytosol	protein_coding
	324947	324947	324947	324947	cytosol	protein_coding
	352933	352933	352933	352933	cytosol	protein_coding
	559537	559537	559537	559537	cytosol	protein_coding
	563369	563369	563369	563369	cytosol	protein_coding
	406385	406385	406385	406385	cytosol	protein_coding
	449649	449649	449649	449649	cytosol	protein_coding
	393589	393589	393589	393589	cytosol	protein_coding
	337070	337070	337070	337070	cytosol	protein_coding
	561673	561673	561673	561673	cytosol	protein_coding
	568332	568332	568332	568332	cytosol	protein_coding
	555187	555187	555187	555187	cytosol	protein_coding
	368284	368284	368284	368284	cytosol	protein_coding
	394188	394188	394188	394188	cytosol	protein_coding
	337230	337230	337230	337230	cytosol	protein_coding
	447847	447847	447847	447847	cytosol	protein_coding
	100001219	100001219	100001219	100001219	cytosol	protein_coding
	334393	334393	334393	334393	cytosol	protein_coding
	100126021	100126021	100126021	100126021	cytosol	protein_coding
	569778	569778	569778	569778	cytosol	protein_coding
	280647	280647	280647	280647	cytosol	protein_coding
	566565	566565	566565	566565	cytosol	protein_coding
	338183	338183	338183	338183	cytosol	protein_coding
	793097	793097	793097	793097	cytosol	protein_coding
	493608	493608	493608	493608	cytosol	protein_coding
	692329	692329	692329	692329	cytosol	protein_coding
	325494	325494	325494	325494	cytosol	protein_coding
	562037	562037	562037	562037	cytosol	protein_coding
	445405	445405	445405	445405	cytosol	protein_coding
	394154	394154	394154	394154	cytosol	protein_coding
	449661	449661	449661	449661	cytosol	protein_coding
	393745	393745	393745	393745	cytosol	protein_coding
	503745	503745	503745	503745	cytosol	protein_coding
	100170827	100170827	100170827	100170827	cytosol	protein_coding
	114427	114427	114427	114427	cytosol	protein_coding
	58074	58074	58074	58074	cytosol	protein_coding
	791518	791518	791518	791518	cytosol	protein_coding
	393839	393839	393839	393839	cytosol	protein_coding
	399479	399479	399479	399479	cytosol	protein_coding
	100037390	100037390	100037390	100037390	cytosol	protein_coding
	402830	402830	402830	402830	cytosol	protein_coding
	560793	560793	560793	560793	cytosol	protein_coding
	560856	560856	560856	560856	cytosol	protein_coding
	564575	564575	564575	564575	cytosol	protein_coding
	445198	445198	445198	445198	cytosol	protein_coding
	567970	567970	567970	567970	cytosol	protein_coding
	325395	325395	325395	325395	cytosol	protein_coding
	768133	768133	768133	768133	cytosol	protein_coding
	100000709	100000709	100000709	100000709	cytosol	protein_coding
	563799	563799	563799	563799	cytosol	protein_coding
	569041	569041	569041	569041	cytosol	protein_coding
	751629	751629	751629	751629	cytosol	protein_coding
	335153	335153	335153	335153	cytosol	protein_coding
	569250	569250	569250	569250	cytosol	protein_coding
	559945	559945	559945	559945	cytosol	protein_coding
	571274	571274	571274	571274	cytosol	protein_coding
	768131	768131	768131	768131	cytosol	protein_coding
	664754	664754	664754	664754	cytosol	protein_coding
	326906	326906	326906	326906	cytosol	protein_coding
	436729	436729	436729	436729	cytosol	protein_coding
	557048	557048	557048	557048	cytosol	protein_coding
	100005761	100005761	100005761	100005761	cytosol	protein_coding
	100006350	100006350	100006350	100006350	cytosol	protein_coding
	572849	572849	572849	572849	cytosol	protein_coding
	556535	556535	556535	556535	cytosol	protein_coding
	556086	556086	556086	556086	cytosol	protein_coding
	100004770	100004770	100004770	100004770	cytosol	protein_coding
	566825	566825	566825	566825	cytosol	protein_coding
	556680	556680	556680	556680	cytosol	protein_coding
	793735	793735	793735	793735	cytosol	protein_coding
	559850	559850	559850	559850	cytosol	protein_coding
	793046	793046	793046	793046	cytosol	protein_coding
	100000684	100000684	100000684	100000684	cytosol	protein_coding
	780844	780844	780844	780844	cytosol	protein_coding
	445250	445250	445250	445250	cytosol	protein_coding
	555206	555206	555206	555206	cytosol	protein_coding
	553569	553569	553569	553569	cytosol	protein_coding
	368775	368775	368775	368775	cytosol	protein_coding
	777632	777632	777632	777632	cytosol	protein_coding
	405863	405863	405863	405863	cytosol	protein_coding
	58141	58141	58141	58141	cytosol	protein_coding
	327512	327512	327512	327512	cytosol	protein_coding
	321193	321193	321193	321193	cytosol	protein_coding
	561272	561272	561272	561272	cytosol	protein_coding
	406624	406624	406624	406624	cytosol	protein_coding
	327462	327462	327462	327462	cytosol	protein_coding
	100073330	100073330	100073330	100073330	cytosol	protein_coding
	386801	386801	386801	386801	cytosol	protein_coding
	557166	557166	557166	557166	cytosol	protein_coding
	564649	564649	564649	564649	cytosol	protein_coding
	560006	560006	560006	560006	cytosol	protein_coding
	792527	792527	792527	792527	cytosol	protein_coding
	559403	559403	559403	559403	cytosol	protein_coding
	556236	556236	556236	556236	cytosol	protein_coding
	337236	337236	337236	337236	cytosol	protein_coding
	777716	777716	777716	777716	cytosol	protein_coding
	563543	563543	563543	563543	cytosol	protein_coding
	606579	606579	606579	606579	cytosol	protein_coding
	100002302	100002302	100002302	100002302	cytosol	protein_coding
	394033	394033	394033	394033	cytosol	protein_coding
	406470	406470	406470	406470	cytosol	protein_coding
	567170	567170	567170	567170	cytosol	protein_coding
	570437	570437	570437	570437	cytosol	protein_coding
	561737	561737	561737	561737	cytosol	protein_coding
	394174	394174	394174	394174	cytosol	protein_coding
	564261	564261	564261	564261	cytosol	protein_coding
	406598	406598	406598	406598	cytosol	protein_coding
	100002263	100002263	100002263	100002263	cytosol	protein_coding
	574009	574009	574009	574009	cytosol	protein_coding
	393982	393982	393982	393982	cytosol	protein_coding
	541539	541539	541539	541539	cytosol	protein_coding
	436918	436918	436918	436918	cytosol	protein_coding
	550325	550325	550325	550325	cytosol	protein_coding
	795106	795106	795106	795106	cytosol	protein_coding
	565876	565876	565876	565876	cytosol	protein_coding
	445281	445281	445281	445281	cytosol	protein_coding
	541416	541416	541416	541416	cytosol	protein_coding
	30659	30659	30659	30659	cytosol	protein_coding
	30430	30430	30430	30430	cytosol	protein_coding
	553189	553189	553189	553189	cytosol	protein_coding
	321084	321084	321084	321084	cytosol	protein_coding
	317744	317744	317744	317744	cytosol	protein_coding
	553187	553187	553187	553187	cytosol	protein_coding
	751691	751691	751691	751691	cytosol	protein_coding
	447802	447802	447802	447802	cytosol	protein_coding
	559504	559504	559504	559504	cytosol	protein_coding
	100037331	100037331	100037331	100037331	cytosol	protein_coding
	394135	394135	394135	394135	cytosol	protein_coding
	541511	541511	541511	541511	cytosol	protein_coding
	557077	557077	557077	557077	cytosol	protein_coding
	406468	406468	406468	406468	cytosol	protein_coding
	571144	571144	571144	571144	cytosol	protein_coding
	324025	324025	324025	324025	cytosol	protein_coding
	751732	751732	751732	751732	cytosol	protein_coding
	494054	494054	494054	494054	cytosol	protein_coding
	414331	414331	414331	414331	cytosol	protein_coding
	494077	494077	494077	494077	cytosol	protein_coding
	790916	790916	790916	790916	cytosol	protein_coding
	337690	337690	337690	337690	cytosol	protein_coding
	560360	560360	560360	560360	cytosol	protein_coding
	373124	373124	373124	373124	cytosol	protein_coding
	494099	494099	494099	494099	cytosol	protein_coding
	796410	796410	796410	796410	cytosol	protein_coding
	570248	570248	570248	570248	cytosol	protein_coding
	100170813	100170813	100170813	100170813	cytosol	protein_coding
	553668	553668	553668	553668	cytosol	protein_coding
	558716	558716	558716	558716	cytosol	protein_coding
	559073	559073	559073	559073	cytosol	protein_coding
	568915	568915	568915	568915	cytosol	protein_coding
	567794	567794	567794	567794	cytosol	protein_coding
	562739	562739	562739	562739	cytosol	protein_coding
	559373	559373	559373	559373	cytosol	protein_coding
	559736	559736	559736	559736	cytosol	protein_coding
	799387	799387	799387	799387	cytosol	protein_coding
	797549	797549	797549	797549	cytosol	protein_coding
	337131	337131	337131	337131	cytosol	protein_coding
	557675	557675	557675	557675	cytosol	protein_coding
	555344	555344	555344	555344	cytosol	protein_coding
	564336	564336	564336	564336	cytosol	protein_coding
	324510	324510	324510	324510	cytosol	protein_coding
	100332076	100332076	100332076	100332076	cytosol	protein_coding
	445562	445562	445562	445562	cytosol	protein_coding
	504044	504044	504044	504044	cytosol	protein_coding
	791759	791759	791759	791759	cytosol	protein_coding
	100136853	100136853	100136853	100136853	cytosol	protein_coding
	570443	570443	570443	570443	cytosol	protein_coding
	393361	393361	393361	393361	cytosol	protein_coding
	556797	556797	556797	556797	cytosol	protein_coding
	393448	393448	393448	393448	cytosol	protein_coding
	563446	563446	563446	563446	cytosol	protein_coding
	560951	560951	560951	560951	cytosol	protein_coding
	445022	445022	445022	445022	cytosol	protein_coding
	572324	572324	572324	572324	cytosol	protein_coding
	192334	192334	192334	192334	cytosol	protein_coding
	548607	548607	548607	548607	cytosol	protein_coding
	445060	445060	445060	445060	cytosol	protein_coding
	560826	560826	560826	560826	cytosol	protein_coding
	793671	793671	793671	793671	cytosol	protein_coding
	558373	558373	558373	558373	cytosol	protein_coding
	493783	493783	493783	493783	cytosol	protein_coding
	324407	324407	324407	324407	cytosol	protein_coding
	100000654	100000654	100000654	100000654	cytosol	protein_coding
	100331155	100331155	100331155	100331155	cytosol	protein_coding
	497279	497279	497279	497279	cytosol	protein_coding
	497280	497280	497280	497280	cytosol	protein_coding
	497281	497281	497281	497281	cytosol	protein_coding
	493780	493780	493780	493780	cytosol	protein_coding
	394230	394230	394230	394230	cytosol	protein_coding
	793635	793635	793635	793635	cytosol	protein_coding
	553210	553210	553210	553210	cytosol	protein_coding
	407715	407715	407715	407715	cytosol	protein_coding
	322609	322609	322609	322609	cytosol	protein_coding
	563594	563594	563594	563594	cytosol	protein_coding
	751653	751653	751653	751653	cytosol	protein_coding
	387303	387303	387303	387303	cytosol	protein_coding
	560778	560778	560778	560778	cytosol	protein_coding
	566539	566539	566539	566539	cytosol	protein_coding
	450072	450072	450072	450072	cytosol	protein_coding
	791470	791470	791470	791470	cytosol	protein_coding
	336526	336526	336526	336526	cytosol	protein_coding
	334161	334161	334161	334161	cytosol	protein_coding
	403068	403068	403068	403068	cytosol	protein_coding
	793362	793362	793362	793362	cytosol	protein_coding
	266797	266797	266797	266797	cytosol	protein_coding
	556544	556544	556544	556544	cytosol	protein_coding
	492760	492760	492760	492760	cytosol	protein_coding
	561756	561756	561756	561756	cytosol	protein_coding
	567913	567913	567913	567913	cytosol	protein_coding
	100334730	100334730	100334730	100334730	cytosol	protein_coding
	566078	566078	566078	566078	cytosol	protein_coding
	335538	335538	335538	335538	cytosol	protein_coding
	562592	562592	562592	562592	cytosol	protein_coding
	556237	556237	556237	556237	cytosol	protein_coding
	393649	393649	393649	393649	cytosol	protein_coding
	558524	558524	558524	558524	cytosol	protein_coding
	100333987	100333987	100333987	100333987	cytosol	protein_coding
	100000478	100000478	100000478	100000478	cytosol	protein_coding
	570828	570828	570828	570828	cytosol	protein_coding
	553676	553676	553676	553676	cytosol	protein_coding
	431727	431727	431727	431727	cytosol	protein_coding
	563038	563038	563038	563038	cytosol	protein_coding
	797512	797512	797512	797512	cytosol	protein_coding
	445376	445376	445376	445376	cytosol	protein_coding
	403116	403116	403116	403116	cytosol	protein_coding
	724006	724006	724006	724006	cytosol	protein_coding
	559521	559521	559521	559521	cytosol	protein_coding
	571003	571003	571003	571003	cytosol	protein_coding
	100331460	100331460	100331460	100331460	cytosol	protein_coding
	565422	565422	565422	565422	cytosol	protein_coding
	798349	798349	798349	798349	cytosol	protein_coding
	404633	404633	404633	404633	cytosol	protein_coding
	100003996	100003996	100003996	100003996	cytosol	protein_coding
	100333524	100333524	100333524	100333524	cytosol	protein_coding
	407614	407614	407614	407614	cytosol	protein_coding
	407659	407659	407659	407659	cytosol	protein_coding
	553725	553725	553725	553725	cytosol	protein_coding
	393598	393598	393598	393598	cytosol	protein_coding
	569494	569494	569494	569494	cytosol	protein_coding
	445327	445327	445327	445327	cytosol	protein_coding
	327601	327601	327601	327601	cytosol	protein_coding
	100331575	100331575	100331575	100331575	cytosol	protein_coding
	327507	327507	327507	327507	cytosol	protein_coding
	751742	751742	751742	751742	cytosol	protein_coding
	557735	557735	557735	557735	cytosol	protein_coding
	100002812	100002812	100002812	100002812	cytosol	protein_coding
	554122	554122	554122	554122	cytosol	protein_coding
	568655	568655	568655	568655	cytosol	protein_coding
	394043	394043	394043	394043	cytosol	protein_coding
	677660	677660	677660	677660	cytosol	protein_coding
	325922	325922	325922	325922	cytosol	protein_coding
	777751	777751	777751	777751	cytosol	protein_coding
	553543	553543	553543	553543	cytosol	protein_coding
	564475	564475	564475	564475	cytosol	protein_coding
	570455	570455	570455	570455	cytosol	protein_coding
	336673	336673	336673	336673	cytosol	protein_coding
	494109	494109	494109	494109	cytosol	protein_coding
	324079	324079	324079	324079	cytosol	protein_coding
	100004136	100004136	100004136	100004136	cytosol	protein_coding
	393931	393931	393931	393931	cytosol	protein_coding
	791915	791915	791915	791915	cytosol	protein_coding
	100332039	100332039	100332039	100332039	cytosol	protein_coding
	447941	447941	447941	447941	cytosol	protein_coding
	561410	561410	561410	561410	cytosol	protein_coding
	447919	447919	447919	447919	cytosol	protein_coding
	553384	553384	553384	553384	cytosol	protein_coding
	394181	394181	394181	394181	cytosol	protein_coding
	562714	562714	562714	562714	cytosol	protein_coding
	550369	550369	550369	550369	cytosol	protein_coding
	406828	406828	406828	406828	cytosol	protein_coding
	406662	406662	406662	406662	cytosol	protein_coding
	569769	569769	569769	569769	cytosol	protein_coding
	563878	563878	563878	563878	cytosol	protein_coding
	724080	724080	724080	724080	cytosol	protein_coding
	317738	317738	317738	317738	cytosol	protein_coding
	664765	664765	664765	664765	cytosol	protein_coding
	393528	393528	393528	393528	cytosol	protein_coding
	334494	334494	334494	334494	cytosol	protein_coding
	791159	791159	791159	791159	cytosol	protein_coding
	566506	566506	566506	566506	cytosol	protein_coding
	327635	327635	327635	327635	cytosol	protein_coding
	563020	563020	563020	563020	cytosol	protein_coding
	562573	562573	562573	562573	cytosol	protein_coding
	559959	559959	559959	559959	cytosol	protein_coding
	567720	567720	567720	567720	cytosol	protein_coding
	563849	563849	563849	563849	cytosol	protein_coding
	565246	565246	565246	565246	cytosol	protein_coding
	560126	560126	560126	560126	cytosol	protein_coding
	559228	559228	559228	559228	cytosol	protein_coding
	100004557	100004557	100004557	100004557	cytosol	protein_coding
	791189	791189	791189	791189	cytosol	protein_coding
	567869	567869	567869	567869	cytosol	protein_coding
	794381	794381	794381	794381	cytosol	protein_coding
	449801	449801	449801	449801	cytosol	protein_coding
	474321	474321	474321	474321	cytosol	protein_coding
	393123	393123	393123	393123	cytosol	protein_coding
	436842	436842	436842	436842	cytosol	protein_coding
	794311	794311	794311	794311	cytosol	protein_coding
	554105	554105	554105	554105	cytosol	protein_coding
	541344	541344	541344	541344	cytosol	protein_coding
	570477	570477	570477	570477	cytosol	protein_coding
	373079	373079	373079	373079	cytosol	protein_coding
	553239	553239	553239	553239	cytosol	protein_coding
	553501	553501	553501	553501	cytosol	protein_coding
	100004076	100004076	100004076	100004076	cytosol	protein_coding
	553653	553653	553653	553653	cytosol	protein_coding
	437022	437022	437022	437022	cytosol	protein_coding
	100333145	100333145	100333145	100333145	cytosol	protein_coding
	556193	556193	556193	556193	cytosol	protein_coding
	566563	566563	566563	566563	cytosol	protein_coding
	557919	557919	557919	557919	cytosol	protein_coding
	550349	550349	550349	550349	cytosol	protein_coding
	436624	436624	436624	436624	cytosol	protein_coding
	567541	567541	567541	567541	cytosol	protein_coding
	556315	556315	556315	556315	cytosol	protein_coding
	403029	403029	403029	403029	cytosol	protein_coding
	777668	777668	777668	777668	cytosol	protein_coding
	493633	493633	493633	493633	cytosol	protein_coding
	414848	414848	414848	414848	cytosol	protein_coding
	30158	30158	30158	30158	cytosol	protein_coding
	337685	337685	337685	337685	cytosol	protein_coding
	652952	652952	652952	652952	cytosol	protein_coding
	641495	641495	641495	641495	cytosol	protein_coding
	799443	799443	799443	799443	cytosol	protein_coding
	793471	793471	793471	793471	cytosol	protein_coding
	100003554	100003554	100003554	100003554	cytosol	protein_coding
	100006379	100006379	100006379	100006379	cytosol	protein_coding
	568631	568631	568631	568631	cytosol	protein_coding
	566499	566499	566499	566499	cytosol	protein_coding
	337675	337675	337675	337675	cytosol	protein_coding
	571483	571483	571483	571483	cytosol	protein_coding
	553304	553304	553304	553304	cytosol	protein_coding
	100073336	100073336	100073336	100073336	cytosol	protein_coding
	559308	559308	559308	559308	cytosol	protein_coding
	100332592	100332592	100332592	100332592	cytosol	protein_coding
	368923	368923	368923	368923	cytosol	protein_coding
	492490	492490	492490	492490	cytosol	protein_coding
	561188	561188	561188	561188	cytosol	protein_coding
	368274	368274	368274	368274	cytosol	protein_coding
	394083	394083	394083	394083	cytosol	protein_coding
	559347	559347	559347	559347	cytosol	protein_coding
	767760	767760	767760	767760	cytosol	protein_coding
	503537	503537	503537	503537	cytosol	protein_coding
	101887173	101887173	101887173	101887173	cytosol	protein_coding
	563580	563580	563580	563580	cytosol	protein_coding
	100002010	100002010	100002010	100002010	cytosol	protein_coding
	415189	415189	415189	415189	cytosol	protein_coding
	405838	405838	405838	405838	cytosol	protein_coding
	100002129	100002129	100002129	100002129	cytosol	protein_coding
	368885	368885	368885	368885	cytosol	protein_coding
	567420	567420	567420	567420	cytosol	protein_coding
	790938	790938	790938	790938	cytosol	protein_coding
	559627	559627	559627	559627	cytosol	protein_coding
	494041	494041	494041	494041	cytosol	protein_coding
	492363	492363	492363	492363	cytosol	protein_coding
	566537	566537	566537	566537	cytosol	protein_coding
	100150665	100150665	100150665	100150665	cytosol	protein_coding
	436921	436921	436921	436921	cytosol	protein_coding
	560478	560478	560478	560478	cytosol	protein_coding
	57957	57957	57957	57957	cytosol	protein_coding
	791156	791156	791156	791156	cytosol	protein_coding
	100321249	100321249	100321249	100321249	cytosol	protein_coding
	559435	559435	559435	559435	cytosol	protein_coding
	322811	322811	322811	322811	cytosol	protein_coding
	561117	561117	561117	561117	cytosol	protein_coding
	321724	321724	321724	321724	cytosol	protein_coding
	393935	393935	393935	393935	cytosol	protein_coding
	325402	325402	325402	325402	cytosol	protein_coding
	335025	335025	335025	335025	cytosol	protein_coding
	192335	192335	192335	192335	cytosol	protein_coding
	359839	359839	359839	359839	cytosol	protein_coding
	450017	450017	450017	450017	cytosol	protein_coding
	359840	359840	359840	359840	cytosol	protein_coding
	436799	436799	436799	436799	cytosol	protein_coding
	286779	286779	286779	286779	cytosol	protein_coding
	327067	327067	327067	327067	cytosol	protein_coding
	192321	192321	192321	192321	cytosol	protein_coding
	566370	566370	566370	566370	cytosol	protein_coding
	798575	798575	798575	798575	cytosol	protein_coding
	796312	796312	796312	796312	cytosol	protein_coding
	557854	557854	557854	557854	cytosol	protein_coding
	336147	336147	336147	336147	cytosol	protein_coding
	368620	368620	368620	368620	cytosol	protein_coding
	556684	556684	556684	556684	cytosol	protein_coding
	799259	799259	799259	799259	cytosol	protein_coding
	100000685	100000685	100000685	100000685	cytosol	protein_coding
	406424	406424	406424	406424	cytosol	protein_coding
	558924	558924	558924	558924	cytosol	protein_coding
	406537	406537	406537	406537	cytosol	protein_coding
	503788	503788	503788	503788	cytosol	protein_coding
	795332	795332	795332	795332	cytosol	protein_coding
	563818	563818	563818	563818	cytosol	protein_coding
	100005108	100005108	100005108	100005108	cytosol	protein_coding
	563896	563896	563896	563896	cytosol	protein_coding
	557046	557046	557046	557046	cytosol	protein_coding
	100004536	100004536	100004536	100004536	cytosol	protein_coding
	567544	567544	567544	567544	cytosol	protein_coding
	393822	393822	393822	393822	cytosol	protein_coding
	393833	393833	393833	393833	cytosol	protein_coding
	100007704	100007704	100007704	100007704	cytosol	protein_coding
	100151597	100151597	100151597	100151597	cytosol	protein_coding
	557757	557757	557757	557757	cytosol	protein_coding
	494042	494042	494042	494042	cytosol	protein_coding
	555778	555778	555778	555778	cytosol	protein_coding
	436916	436916	436916	436916	cytosol	protein_coding
	403024	403024	403024	403024	cytosol	protein_coding
	565776	565776	565776	565776	cytosol	protein_coding
	80787	80787	80787	80787	cytosol	protein_coding
	560358	560358	560358	560358	cytosol	protein_coding
	564815	564815	564815	564815	cytosol	protein_coding
	100332610	100332610	100332610	100332610	cytosol	protein_coding
	406465	406465	406465	406465	cytosol	protein_coding
	373140	373140	373140	373140	cytosol	protein_coding
	322493	322493	322493	322493	cytosol	protein_coding
	393654	393654	393654	393654	cytosol	protein_coding
	494047	494047	494047	494047	cytosol	protein_coding
	560602	560602	560602	560602	cytosol	protein_coding
	100330897	100330897	100330897	100330897	cytosol	protein_coding
	393510	393510	393510	393510	cytosol	protein_coding
	798023	798023	798023	798023	cytosol	protein_coding
	405862	405862	405862	405862	cytosol	protein_coding
	393339	393339	393339	393339	cytosol	protein_coding
	100007379	100007379	100007379	100007379	cytosol	protein_coding
	568338	568338	568338	568338	cytosol	protein_coding
	494492	494492	494492	494492	cytosol	protein_coding
	563467	563467	563467	563467	cytosol	protein_coding
	445054	445054	445054	445054	cytosol	protein_coding
	571044	571044	571044	571044	cytosol	protein_coding
	100034467	100034467	100034467	100034467	cytosol	protein_coding
	494490	494490	494490	494490	cytosol	protein_coding
	494450	494450	494450	494450	cytosol	protein_coding
	447923	447923	447923	447923	cytosol	protein_coding
	566075	566075	566075	566075	cytosol	protein_coding
	568872	568872	568872	568872	cytosol	protein_coding
	393312	393312	393312	393312	cytosol	protein_coding
	83908	83908	83908	83908	cytosol	protein_coding
	100009631	100009631	100009631	100009631	cytosol	protein_coding
	559440	559440	559440	559440	cytosol	protein_coding
	492334	492334	492334	492334	cytosol	protein_coding
	557884	557884	557884	557884	cytosol	protein_coding
	606660	606660	606660	606660	cytosol	protein_coding
	798983	798983	798983	798983	cytosol	protein_coding
	557494	557494	557494	557494	cytosol	protein_coding
	562904	562904	562904	562904	cytosol	protein_coding
	565213	565213	565213	565213	cytosol	protein_coding
	568314	568314	568314	568314	cytosol	protein_coding
	494043	494043	494043	494043	cytosol	protein_coding
	554532	554532	554532	554532	cytosol	protein_coding
	402931	402931	402931	402931	cytosol	protein_coding
	393255	393255	393255	393255	cytosol	protein_coding
	565599	565599	565599	565599	cytosol	protein_coding
	558346	558346	558346	558346	cytosol	protein_coding
	321541	321541	321541	321541	cytosol	protein_coding
	567865	567865	567865	567865	cytosol	protein_coding
	570448	570448	570448	570448	cytosol	protein_coding
	561627	561627	561627	561627	cytosol	protein_coding
	387592	387592	387592	387592	cytosol	protein_coding
	641560	641560	641560	641560	cytosol	protein_coding
	327138	327138	327138	327138	cytosol	protein_coding
	791185	791185	791185	791185	cytosol	protein_coding
	100038771	100038771	100038771	100038771	cytosol	protein_coding
	556480	556480	556480	556480	cytosol	protein_coding
	562772	562772	562772	562772	cytosol	protein_coding
	323737	323737	323737	323737	cytosol	protein_coding
	559707	559707	559707	559707	cytosol	protein_coding
	445400	445400	445400	445400	cytosol	protein_coding
	555288	555288	555288	555288	cytosol	protein_coding
	326634	326634	326634	326634	cytosol	protein_coding
	561445	561445	561445	561445	cytosol	protein_coding
	58108	58108	58108	58108	cytosol	protein_coding
	436651	436651	436651	436651	cytosol	protein_coding
	447905	447905	447905	447905	cytosol	protein_coding
	324307	324307	324307	324307	cytosol	protein_coding
	449655	449655	449655	449655	cytosol	protein_coding
	553767	553767	553767	553767	cytosol	protein_coding
	406342	406342	406342	406342	cytosol	protein_coding
	100003139	100003139	100003139	100003139	cytosol	protein_coding
	368907	368907	368907	368907	cytosol	protein_coding
	553691	553691	553691	553691	cytosol	protein_coding
	192336	192336	192336	192336	cytosol	protein_coding
	195824	195824	195824	195824	cytosol	protein_coding
	561469	561469	561469	561469	cytosol	protein_coding
	140519	140519	140519	140519	cytosol	protein_coding
	553755	553755	553755	553755	cytosol	protein_coding
	394151	394151	394151	394151	cytosol	protein_coding
	336957	336957	336957	336957	cytosol	protein_coding
	393675	393675	393675	393675	cytosol	protein_coding
	406301	406301	406301	406301	cytosol	protein_coding
	326977	326977	326977	326977	cytosol	protein_coding
	767750	767750	767750	767750	cytosol	protein_coding
	335191	335191	335191	335191	cytosol	protein_coding
	406599	406599	406599	406599	cytosol	protein_coding
	449787	449787	449787	449787	cytosol	protein_coding
	559659	559659	559659	559659	cytosol	protein_coding
	402883	402883	402883	402883	cytosol	protein_coding
	335709	335709	335709	335709	cytosol	protein_coding
	81541	81541	81541	81541	cytosol	protein_coding
	798291	798291	798291	798291	cytosol	protein_coding
	140520	140520	140520	140520	cytosol	protein_coding
	436789	436789	436789	436789	cytosol	protein_coding
	321485	321485	321485	321485	cytosol	protein_coding
	566998	566998	566998	566998	cytosol	protein_coding
	565706	565706	565706	565706	cytosol	protein_coding
	572061	572061	572061	572061	cytosol	protein_coding
	791145	791145	791145	791145	cytosol	protein_coding
	100151215	100151215	100151215	100151215	cytosol	protein_coding
	571011	571011	571011	571011	cytosol	protein_coding
	751668	751668	751668	751668	cytosol	protein_coding
	436619	436619	436619	436619	cytosol	protein_coding
	558487	558487	558487	558487	cytosol	protein_coding
	327346	327346	327346	327346	cytosol	protein_coding
	553687	553687	553687	553687	cytosol	protein_coding
	445172	445172	445172	445172	cytosol	protein_coding
	678558	678558	678558	678558	cytosol	protein_coding
	402958	402958	402958	402958	cytosol	protein_coding
	333974	333974	333974	333974	cytosol	protein_coding
	796295	796295	796295	796295	cytosol	protein_coding
	393782	393782	393782	393782	cytosol	protein_coding
	792268	792268	792268	792268	cytosol	protein_coding
	793609	793609	793609	793609	cytosol	protein_coding
	436981	436981	436981	436981	cytosol	protein_coding
	554700	554700	554700	554700	cytosol	protein_coding
	573723	573723	573723	573723	cytosol	protein_coding
	566019	566019	566019	566019	cytosol	protein_coding
	100384898	100384898	100384898	100384898	cytosol	protein_coding
	492476	492476	492476	492476	cytosol	protein_coding
	101887190	101887190	101887190	101887190	cytosol	protein_coding
	60640	60640	60640	60640	cytosol	protein_coding
	30390	30390	30390	30390	cytosol	protein_coding
	493784	493784	493784	493784	cytosol	protein_coding
	445129	445129	445129	445129	cytosol	protein_coding
	445500	445500	445500	445500	cytosol	protein_coding
	436762	436762	436762	436762	cytosol	protein_coding
	394130	394130	394130	394130	cytosol	protein_coding
	449822	449822	449822	449822	cytosol	protein_coding
	393293	393293	393293	393293	cytosol	protein_coding
	334098	334098	334098	334098	cytosol	protein_coding
	556528	556528	556528	556528	cytosol	protein_coding
	436664	436664	436664	436664	cytosol	protein_coding
	557176	557176	557176	557176	cytosol	protein_coding
	404211	404211	404211	404211	cytosol	protein_coding
	100000252	100000252	100000252	100000252	cytosol	protein_coding
	406311	406311	406311	406311	cytosol	protein_coding
	325179	325179	325179	325179	cytosol	protein_coding
	368433	368433	368433	368433	cytosol	protein_coding
	100002875	100002875	100002875	100002875	cytosol	protein_coding
	140615	140615	140615	140615	cytosol	protein_coding
	564592	564592	564592	564592	cytosol	protein_coding
	394246	394246	394246	394246	cytosol	protein_coding
	394247	394247	394247	394247	cytosol	protein_coding
	323723	323723	323723	323723	cytosol	protein_coding
	324052	324052	324052	324052	cytosol	protein_coding
	325316	325316	325316	325316	cytosol	protein_coding
	436838	436838	436838	436838	cytosol	protein_coding
	323994	323994	323994	323994	cytosol	protein_coding
	321218	321218	321218	321218	cytosol	protein_coding
	553754	553754	553754	553754	cytosol	protein_coding
	561172	561172	561172	561172	cytosol	protein_coding
	100002020	100002020	100002020	100002020	cytosol	protein_coding
	555411	555411	555411	555411	cytosol	protein_coding
	402799	402799	402799	402799	cytosol	protein_coding
	327075	327075	327075	327075	cytosol	protein_coding
	100003745	100003745	100003745	100003745	cytosol	protein_coding
	556280	556280	556280	556280	cytosol	protein_coding
	571876	571876	571876	571876	cytosol	protein_coding
	553326	553326	553326	553326	cytosol	protein_coding
	334121	334121	334121	334121	cytosol	protein_coding
	798606	798606	798606	798606	cytosol	protein_coding
	326954	326954	326954	326954	cytosol	protein_coding
	566085	566085	566085	566085	cytosol	protein_coding
	563993	563993	563993	563993	cytosol	protein_coding
	402942	402942	402942	402942	cytosol	protein_coding
	560651	560651	560651	560651	cytosol	protein_coding
	562840	562840	562840	562840	cytosol	protein_coding
	393539	393539	393539	393539	cytosol	protein_coding
	280648	280648	280648	280648	cytosol	protein_coding
	436597	436597	436597	436597	cytosol	protein_coding
	450050	450050	450050	450050	cytosol	protein_coding
	30381	30381	30381	30381	cytosol	protein_coding
	393509	393509	393509	393509	cytosol	protein_coding
	561832	561832	561832	561832	cytosol	protein_coding
	334217	334217	334217	334217	cytosol	protein_coding
	554145	554145	554145	554145	cytosol	protein_coding
	393425	393425	393425	393425	cytosol	protein_coding
	406725	406725	406725	406725	cytosol	protein_coding
	335732	335732	335732	335732	cytosol	protein_coding
	327274	327274	327274	327274	cytosol	protein_coding
	393769	393769	393769	393769	cytosol	protein_coding
	678614	678614	678614	678614	cytosol	protein_coding
	100332355	100332355	100332355	100332355	cytosol	protein_coding
	556879	556879	556879	556879	cytosol	protein_coding
	100150238	100150238	100150238	100150238	cytosol	protein_coding
	100334707	100334707	100334707	100334707	cytosol	protein_coding
	100149853	100149853	100149853	100149853	cytosol	protein_coding
	796322	796322	796322	796322	cytosol	protein_coding
	567117	567117	567117	567117	cytosol	protein_coding
	445049	445049	445049	445049	cytosol	protein_coding
	565523	565523	565523	565523	cytosol	protein_coding
	794255	794255	794255	794255	cytosol	protein_coding
	101886380	101886380	101886380	101886380	cytosol	protein_coding
	402829	402829	402829	402829	cytosol	protein_coding
	559212	559212	559212	559212	cytosol	protein_coding
	563548	563548	563548	563548	cytosol	protein_coding
	563642	563642	563642	563642	cytosol	protein_coding
	100331665	100331665	100331665	100331665	cytosol	protein_coding
	58153	58153	58153	58153	cytosol	protein_coding
	449677	449677	449677	449677	cytosol	protein_coding
	321871	321871	321871	321871	cytosol	protein_coding
	550361	550361	550361	550361	cytosol	protein_coding
	449545	449545	449545	449545	cytosol	protein_coding
	447855	447855	447855	447855	cytosol	protein_coding
	404618	404618	404618	404618	cytosol	protein_coding
	100534896	100534896	100534896	100534896	cytosol	protein_coding
	550432	550432	550432	550432	cytosol	protein_coding
	566675	566675	566675	566675	cytosol	protein_coding
	393187	393187	393187	393187	cytosol	protein_coding
	402961	402961	402961	402961	cytosol	protein_coding
	393706	393706	393706	393706	cytosol	protein_coding
	550531	550531	550531	550531	cytosol	protein_coding
	100073345	100073345	100073345	100073345	cytosol	protein_coding
	447859	447859	447859	447859	cytosol	protein_coding
	406271	406271	406271	406271	cytosol	protein_coding
	325724	325724	325724	325724	cytosol	protein_coding
	326975	326975	326975	326975	cytosol	protein_coding
	100002384	100002384	100002384	100002384	cytosol	protein_coding
	751638	751638	751638	751638	cytosol	protein_coding
	335774	335774	335774	335774	cytosol	protein_coding
	447942	447942	447942	447942	cytosol	protein_coding
	436968	436968	436968	436968	cytosol	protein_coding
	494577	494577	494577	494577	cytosol	protein_coding
	554103	554103	554103	554103	cytosol	protein_coding
	100535363	100535363	100535363	100535363	cytosol	protein_coding
	563476	563476	563476	563476	cytosol	protein_coding
	336118	336118	336118	336118	cytosol	protein_coding
	557348	557348	557348	557348	cytosol	protein_coding
	564379	564379	564379	564379	cytosol	protein_coding
	140512	140512	140512	140512	cytosol	protein_coding
	554154	554154	554154	554154	cytosol	protein_coding
	393793	393793	393793	393793	cytosol	protein_coding
	322549	322549	322549	322549	cytosol	protein_coding
	406359	406359	406359	406359	cytosol	protein_coding
	566723	566723	566723	566723	cytosol	protein_coding
	554101	554101	554101	554101	cytosol	protein_coding
	326962	326962	326962	326962	cytosol	protein_coding
	100333135	100333135	100333135	100333135	cytosol	protein_coding
	436768	436768	436768	436768	cytosol	protein_coding
	100333064	100333064	100333064	100333064	cytosol	protein_coding
	140531	140531	140531	140531	cytosol	protein_coding
	140532	140532	140532	140532	cytosol	protein_coding
	140533	140533	140533	140533	cytosol	protein_coding
	140534	140534	140534	140534	cytosol	protein_coding
	140538	140538	140538	140538	cytosol	protein_coding
	140535	140535	140535	140535	cytosol	protein_coding
	140536	140536	140536	140536	cytosol	protein_coding
	554125	554125	554125	554125	cytosol	protein_coding
	445122	445122	445122	445122	cytosol	protein_coding
	406298	406298	406298	406298	cytosol	protein_coding
	541328	541328	541328	541328	cytosol	protein_coding
	393943	393943	393943	393943	cytosol	protein_coding
	445042	445042	445042	445042	cytosol	protein_coding
	393700	393700	393700	393700	cytosol	protein_coding
	541331	541331	541331	541331	cytosol	protein_coding
	321951	321951	321951	321951	cytosol	protein_coding
	573619	573619	573619	573619	cytosol	protein_coding
	325712	325712	325712	325712	cytosol	protein_coding
	393764	393764	393764	393764	cytosol	protein_coding
	100332034	100332034	100332034	100332034	cytosol	protein_coding
	406306	406306	406306	406306	cytosol	protein_coding
	797063	797063	797063	797063	cytosol	protein_coding
	393781	393781	393781	393781	cytosol	protein_coding
	393821	393821	393821	393821	cytosol	protein_coding
	393829	393829	393829	393829	cytosol	protein_coding
	573021	573021	573021	573021	cytosol	protein_coding
	393703	393703	393703	393703	cytosol	protein_coding
	100000992	100000992	100000992	100000992	cytosol	protein_coding
	541390	541390	541390	541390	cytosol	protein_coding
	493605	493605	493605	493605	cytosol	protein_coding
	553672	553672	553672	553672	cytosol	protein_coding
	550451	550451	550451	550451	cytosol	protein_coding
	445291	445291	445291	445291	cytosol	protein_coding
	573689	573689	573689	573689	cytosol	protein_coding
	553660	553660	553660	553660	cytosol	protein_coding
	447913	447913	447913	447913	cytosol	protein_coding
	406413	406413	406413	406413	cytosol	protein_coding
	554100	554100	554100	554100	cytosol	protein_coding
	393720	393720	393720	393720	cytosol	protein_coding
	100537318	100537318	100537318	100537318	cytosol	protein_coding
	553582	553582	553582	553582	cytosol	protein_coding
	393687	393687	393687	393687	cytosol	protein_coding
	562219	562219	562219	562219	cytosol	protein_coding
	556538	556538	556538	556538	cytosol	protein_coding
	393497	393497	393497	393497	cytosol	protein_coding
	796997	796997	796997	796997	cytosol	protein_coding
	767664	767664	767664	767664	cytosol	protein_coding
	140539	140539	140539	140539	cytosol	protein_coding
	140540	140540	140540	140540	cytosol	protein_coding
	140541	140541	140541	140541	cytosol	protein_coding
	393776	393776	393776	393776	cytosol	protein_coding
	393478	393478	393478	393478	cytosol	protein_coding
	335799	335799	335799	335799	cytosol	protein_coding
	393213	393213	393213	393213	cytosol	protein_coding
	100537991	100537991	100537991	100537991	cytosol	protein_coding
	393688	393688	393688	393688	cytosol	protein_coding
	322362	322362	322362	322362	cytosol	protein_coding
	259251	259251	259251	259251	cytosol	protein_coding
	323020	323020	323020	323020	cytosol	protein_coding
	564867	564867	564867	564867	cytosol	protein_coding
	568169	568169	568169	568169	cytosol	protein_coding
	387290	387290	387290	387290	cytosol	protein_coding
	564675	564675	564675	564675	cytosol	protein_coding
	550494	550494	550494	550494	cytosol	protein_coding
	555812	555812	555812	555812	cytosol	protein_coding
	393133	393133	393133	393133	cytosol	protein_coding
	552960	552960	552960	552960	cytosol	protein_coding
	795592	795592	795592	795592	cytosol	protein_coding
	558601	558601	558601	558601	cytosol	protein_coding
	449769	449769	449769	449769	cytosol	protein_coding
	436677	436677	436677	436677	cytosol	protein_coding
	101886595	101886595	101886595	101886595	cytosol	protein_coding
	100001225	100001225	100001225	100001225	cytosol	protein_coding
	561542	561542	561542	561542	cytosol	protein_coding
	751745	751745	751745	751745	cytosol	protein_coding
	407663	407663	407663	407663	cytosol	protein_coding
	100148642	100148642	100148642	100148642	cytosol	protein_coding
	100330155	100330155	100330155	100330155	cytosol	protein_coding

### Sheet: MODEL
#	ID	DESCRIPTION	TAXONOMY	DEFAULT LOWER	DEFAULT UPPER	CONTACT GIVEN NAME	CONTACT FAMILY NAME	CONTACT EMAIL	ORGANIZATION	NOTES
	ZebraGEM_2_0	ZebraGEM_2_0	Danio rerio	-1000	1000	N/A	N/A	N/A	N/A	N/A
