## Supplementary file 4 for "Systems analysis reveals ageing-related perturbations in retinoids and sex hormones in Alzheimer’s and Parkinson’s diseases": Zebrafish-Brain-dko.xlsx

### Sheet: RXNS
#	ID	NAME	EQUATION	EC-NUMBER	GENE ASSOCIATION	LOWER BOUND	UPPER BOUND	OBJECTIVE	COMPARTMENT	MIRIAM	SUBSYSTEM	REPLACEMENT ID	NOTE	REFERENCE	CONFIDENCE SCORE
	CU2tgc	Transport of Copper [Golgi membrane]	Cu2+[golgi] => Cu2+[cytosol]												#NUM!
	CA2trc	Transport of Calcium cation [endoplasmic reticulum membrane]	Calcium[endoplasmicreticulum] => Calcium[cytosol]												#NUM!
	CA2tec	Transport of Calcium cation [plasma membrane]	Calcium[extracellular] => Calcium[cytosol]												#NUM!
	TRDOXtnc	Transport of Thioredoxin disulfide [nuclear membrane]	Oxidized thioredoxin[nucleus] => Oxidized thioredoxin[cytosol]												#NUM!
	NMNtpc	Transport of Nicotinamide D-ribonucleotide [peroxisomal membrane]	NMN[peroxisome] => NMN[cytosol]												#NUM!
	5HTRPtec	Transport of 5-Hydroxy-L-tryptophan [plasma membrane]	5htrp c[extracellular] => 5htrp c[cytosol]												#NUM!
	ADRNLtec	Transport of L-Adrenaline [plasma membrane]	Adrnl c[extracellular] => Adrnl c[cytosol]												#NUM!
	PAN4Ptec	Transport of Pantetheine 4'-phosphate [plasma membrane]	Pantetheine 4'-phosphate[extracellular] => Pantetheine 4'-phosphate[cytosol]												#NUM!
	FRU_Btec	Transport of beta-D-Fructose [plasma membrane]	Beta-D-fructose[extracellular] => Beta-D-fructose[cytosol]												#NUM!
	ESTRIOLGLCtec	Transport of 16-Glucuronide-estriol [plasma membrane]	Estriolglc c[extracellular] => Estriolglc c[cytosol]												#NUM!
	ASO3trc	Transport of Arsenite [endoplasmic reticulum membrane]	Arsenite[endoplasmicreticulum] => Arsenite[cytosol]												#NUM!
	TSTSTERONEGLCtec	Transport of Testosterone glucuronide [plasma membrane]	Tststeroneglc c[extracellular] => Tststeroneglc c[cytosol]												#NUM!
	ANDRSTRNGLCtec	Transport of Androsterone glucuronide [plasma membrane]	Andrstrnglc c[extracellular] => Andrstrnglc c[cytosol]												#NUM!
	AHANDROSTANGLCtec	Transport of Etiocholan-3alpha-ol-17-one 3-glucuronide [plasma membrane]	Ahandrostanglc c[extracellular] => Ahandrostanglc c[cytosol]												#NUM!
	PS_Mtm	Transport of Phosphatidylserine [mitochondrial membrane]	Phosphatidylserine[membrane] => Phosphatidylserine[mitochondrialinnermembrane]												#NUM!
	UDPtn	Transport of UDP [nuclear membrane]	UDP[cytosol] => UDP[nucleus]												#NUM!
	PHEMEte	Transport of Heme [plasma membrane]	Protoheme[cytosol] => Protoheme[extracellular]												#NUM!
	GDPtn	Transport of GDP [nuclear membrane]	GDP[cytosol] => GDP[nucleus]												#NUM!
	GTPte	Transport of GTP [plasma membrane]	GTP[cytosol] => GTP[extracellular]												#NUM!
	CTPte	Transport of CTP [plasma membrane]	CTP[cytosol] => CTP[extracellular]												#NUM!
	UTPte	Transport of UTP [plasma membrane]	UTP[cytosol] => UTP[extracellular]												#NUM!
	ORNte	Transport of L-Ornithine [plasma membrane]	Ornithine[cytosol] => Ornithine[extracellular]												#NUM!
	CDPtn	Transport of CDP [nuclear membrane]	CDP[cytosol] => CDP[nucleus]												#NUM!
	DMPPtpc	Transport of Dimethylallyl diphosphate [peroxisomal membrane]	Dimethylallyl diphosphate[peroxisome] => Dimethylallyl diphosphate[cytosol]												#NUM!
	TRDRDtn	Transport of Thioredoxin [nuclear membrane]	Reduced thioredoxin[cytosol] => Reduced thioredoxin[nucleus]												#NUM!
	DTTPte	Transport of dTTP [plasma membrane]	DTTP[cytosol] => DTTP[extracellular]												#NUM!
	LCYSTINte	Transport of L-Cystine [plasma membrane]	L-Cystine[cytosol] => L-Cystine[extracellular]												#NUM!
	DURItm	Transport of Deoxyuridine [mitochondrial membrane]	Deoxyuridine[cytosol] => Deoxyuridine[mitochondria]												#NUM!
	XMPte	Transport of Xanthosine 5'-phosphate [plasma membrane]	Xanthosine 5'-phosphate[cytosol] => Xanthosine 5'-phosphate[extracellular]												#NUM!
	DPCOAte	Transport of Dephospho-CoA [plasma membrane]	Dephospho-CoA[cytosol] => Dephospho-CoA[extracellular]												#NUM!
	5DPMEVtp	Transport of (R)-5-Diphosphomevalonate [peroxisomal membrane]	R 5-Diphosphomevalonate C6H10O10P2[cytosol] => R 5-Diphosphomevalonate C6H10O10P2[peroxisome]												#NUM!
	ACHtec	Transport of Acetylcholine [plasma membrane]	Ach c[extracellular] => Ach c[cytosol]												#NUM!
	PDHam1m	pyruvate:thiamin diphosphate acetaldehydetransferase (decarboxylating) [mitochondria]	Pyruvate[mitochondria] + Thiamine diphosphate[mitochondria] + H+[mitochondria] => CO2[mitochondria] + 2-(alpha-Hydroxyethyl)thiamine diphosphate[mitochondria]	1.2.4.1	406428 or 406702					kegg.reaction/R00014					#NUM!
	MALTe	maltose glucohydrolase [plasma membrane]	H2O[extracellular] + Maltose[extracellular] => 2 D-glucose[extracellular]	3.2.1.20	100148922					kegg.reaction/R00028					#NUM!
	FERO	Fe(II):oxygen oxidoreductase; [cytosol]	O2[cytosol] + 4 proton[cytosol] + 4 Fe2+[cytosol] => 2 H2O[cytosol] + 4 Fe3+[cytosol]	1.16.3.1	58108 or 436651					kegg.reaction/R00078					#NUM!
	FEROe	Fe(II):oxygen oxidoreductase; [plasma membrane]	O2[extracellular] + 4 H+[extracellular] + 4 Fe2+[extracellular] => 2 H2O[extracellular] + 4 Fe3+[extracellular]	1.16.3.1	84702					kegg.reaction/R00078					#NUM!
	R227_cl	H+-transporting two-sector ATPase [lysosomal membrane]	H2O[cytosol] + ATP[cytosol] + proton[cytosol] => ADP[cytosol] + Phosphate[cytosol] + H+[lysosome]	3.6.3.14	337583 or 394110 or 322811 or 561117 or 321724 or 393935 or 325402 or 335025 or 192335 or 359839 or 359840 or 436799 or 286779 or 324307 or 449655 or 553767 or 406342 or 100003139 or 368907 or 553691 or 192336 or 195824 or 561469					kegg.reaction/R00086					#NUM!
	ASO3t8r	arsenite-transporting ATPase [endoplasmic reticulum membrane]	H2O[cytosol] + ATP[cytosol] + Arsenite[cytosol] => ADP[cytosol] + Phosphate[cytosol] + Arsenite[endoplasmicreticulum]	3.6.3.16	325704					kegg.reaction/R00086					#NUM!
	R230_ce	phospholipid-translocating ATPase [plasma membrane]	H2O[cytosol] + ATP[cytosol] => ADP[cytosol] + Phosphate[cytosol]	3.6.3.1	368385 or 571658 or 568160 or 562925 or 100330943					kegg.reaction/R00086					#NUM!
	R232_ce	channel-conductance-controlling ATPase [plasma membrane]	H2O[cytosol] + ATP[cytosol] + Chloride[extracellular] => ADP[cytosol] + Phosphate[cytosol] + Chloride[cytosol]	3.6.3.49	559080					kegg.reaction/R00086					#NUM!
	Cut1g	Cu2+-exporting ATPase [Golgi membrane]	H2O[cytosol] + ATP[cytosol] + Cu2+[cytosol] => ADP[cytosol] + Phosphate[cytosol] + Cu2+[golgi]	3.6.3.4	564924 or 556499					kegg.reaction/R00086					#NUM!
	CAATPSr	Ca2+-transporting ATPase [endoplasmic reticulum membrane]	H2O[cytosol] + ATP[cytosol] + Calcium[cytosol] => ADP[cytosol] + Phosphate[cytosol] + Calcium[endoplasmicreticulum]	3.6.3.8	568265 or 568671 or 393940 or 562640 or 494489 or 260440					kegg.reaction/R00086					#NUM!
	CAATPS	Ca2+-transporting ATPase [plasma membrane]	H2O[cytosol] + ATP[cytosol] + Calcium[cytosol] => ADP[cytosol] + Phosphate[cytosol] + Calcium[extracellular]	3.6.3.8	557430 or 378746					kegg.reaction/R00086					#NUM!
	R237_c	vesicle-fusing ATPase [endoplasmic reticulum membrane]	H2O[cytosol] + ATP[cytosol] => ADP[cytosol] + Phosphate[cytosol]	3.6.4.6	368483					kegg.reaction/R00086					#NUM!
	ADNCYC	ATP diphosphate-lyase (cyclizing; 3',5'-cyclic-AMP-forming) [plasma membrane]	ATP[cytosol] => Diphosphate[cytosol] + CAMP[cytosol]	4.6.1.1	571825 or 560719 or 568726 or 557026 or 100148976 or 563724 or 569499 or 557902 or 570652 or 560410 or 562619					kegg.reaction/R00089					#NUM!
	R245_p	NAD+ phosphohydrolase [peroxisome]	H2O[peroxisome] + Nicotinamide adenine dinucleotide[peroxisome] => AMP[peroxisome] + NMN[peroxisome]	3.6.1.22	550370					kegg.reaction/R00103					#NUM!
	NOS2	N-(omega)-Hydroxyarginine,NADPH:oxygen oxidoreductase (nitric-oxide-forming) [cytosol]	Nicotinamide adenine dinucleotide phosphate - reduced[cytosol] + 2 O2[cytosol] + proton[cytosol] + 2 Nwharg c[cytosol] => 2 H2O[cytosol] + Nicotinamide adenine dinucleotide phosphate[cytosol] + 2 L-Citrulline[cytosol] + 2 Nitric oxide[cytosol]	1.14.13.39	404036 or 563654					kegg.reaction/R00111					#NUM!
	NOS2rm	N-(omega)-Hydroxyarginine,NADPH:oxygen oxidoreductase (nitric-oxide-forming) [endoplasmic reticulum membrane]	Nicotinamide adenine dinucleotide phosphate - reduced[cytosol] + 2 O2[cytosol] + proton[cytosol] + 2 Nwharg c[cytosol] <=> 2 H2O[cytosol] + Nicotinamide adenine dinucleotide phosphate[cytosol] + 2 L-Citrulline[cytosol] + 2 Nitric oxide[cytosol]	1.14.13.39	60658					kegg.reaction/R00111					#NUM!
	R249_mc	NADPH:NAD+ oxidoreductase [mitochondrial inner membrane]	Nicotinamide adenine dinucleotide[mitochondria] + Nicotinamide adenine dinucleotide phosphate - reduced[mitochondria] + proton[cytosol] => Nicotinamide adenine dinucleotide - reduced[mitochondria] + Nicotinamide adenine dinucleotide phosphate[mitochondria] + H+[mitochondria]	1.6.1.2	406619					kegg.reaction/R00112					#NUM!
	ADK1	ATP:AMP phosphotransferase [cytosol]	ATP[cytosol] + AMP[cytosol] <=> 2 ADP[cytosol]	2.7.4.3	445486 or 504040 or 553671 or 100003595					kegg.reaction/R00127					#NUM!
	ADK1m	ATP:AMP phosphotransferase [mitochondria]	ATP[mitochondria] + AMP[mitochondria] <=> 2 ADP[mitochondria]	2.7.4.3	406590					kegg.reaction/R00127					#NUM!
	H2CO3D	carbonate hydro-lyase (carbon-dioxide-forming); [cytosol]	proton[cytosol] + Bicarbonate[cytosol] => H2O[cytosol] + CO2[cytosol]	4.2.1.1	387526 or 550233 or 564201 or 30331					kegg.reaction/R00132					#NUM!
	H2CO3De	carbonate hydro-lyase (carbon-dioxide-forming); [plasma membrane]	H+[extracellular] + Bicarbonate[extracellular] => H2O[extracellular] + CO2[extracellular]	4.2.1.1	555196 or 566612 or 567897					kegg.reaction/R00132					#NUM!
	NMNATr	ATP:nicotinamide-nucleotide adenylyltransferase [cytosol]	ATP[cytosol] + proton[cytosol] + NMN[cytosol] <=> Nicotinamide adenine dinucleotide[cytosol] + Diphosphate[cytosol]	2.7.7.1	336257					kegg.reaction/R00137					#NUM!
	R268_m	Carbon-dioxide:ammonia ligase (ADP-forming,carbamate-phosphorylating) [mitochondria]	H2O[mitochondria] + 2 ATP[mitochondria] + CO2[mitochondria] + Ammonia[mitochondria] <=> 2 ADP[mitochondria] + Phosphate[mitochondria] + Carbamoyl phosphate[mitochondria]	6.3.4.16	555623					kegg.reaction/R00149					#NUM!
	NDP7ex	UDP phosphohydrolase [plasma membrane]	H2O[extracellular] + UDP[extracellular] => Phosphate[extracellular] + H+[extracellular] + UMP[extracellular]	3.6.1.6;3.6.1.5	100005551 or 445151 or 436652 or 406558 or 445201 or 550560					kegg.reaction/R00155					#NUM!
	NDPK2	ATP:UDP phosphotransferase [cytosol]	ATP[cytosol] + UDP[cytosol] <=> ADP[cytosol] + UTP[cytosol]	2.7.4.6	335716 or 30086 or 30085 or 30083 or 436789					kegg.reaction/R00156					#NUM!
	NDPK2nm	ATP:UDP phosphotransferase [nuclear membrane]	ATP[cytosol] + UDP[cytosol] <=> ADP[cytosol] + UTP[cytosol]	2.7.4.6	30084					kegg.reaction/R00156					#NUM!
	NDPK2m	ATP:UDP phosphotransferase [mitochondria]	ATP[mitochondria] + UDP[mitochondria] <=> ADP[mitochondria] + UTP[mitochondria]	2.7.4.6	58120					kegg.reaction/R00156					#NUM!
	NDPK2mim	ATP:UDP phosphotransferase [mitochondrial inner membrane]	ATP[mitochondria] + UDP[mitochondria] <=> ADP[mitochondria] + UTP[mitochondria]	2.7.4.6	394170					kegg.reaction/R00156					#NUM!
	R276_m	Uridine triphosphate:AMP phosphotransferase; [mitochondria]	AMP[mitochondria] + UTP[mitochondria] => ADP[mitochondria] + UDP[mitochondria]	2.7.4.10	406404					kegg.reaction/R00157					#NUM!
	UMPK	ATP:UMP phosphotransferase [cytosol]	ATP[cytosol] + UMP[cytosol] <=> ADP[cytosol] + UDP[cytosol]	2.7.4.14	406383					kegg.reaction/R00158					#NUM!
	NDP8ex	UTP phosphohydrolase [plasma membrane]	H2O[extracellular] + UTP[extracellular] => Phosphate[extracellular] + UDP[extracellular]	3.6.1.5	100005551 or 445151 or 436652					kegg.reaction/R00159					#NUM!
	PYDXPP	pyridoxal-5'-phosphate phosphohydrolase [plasma membrane]	H2O[cytosol] + Pyridoxal 5'-phosphate[cytosol] => Phosphate[cytosol] + Pyridoxal[cytosol]	3.1.3.74	561030 or 799638					kegg.reaction/R00173					#NUM!
	PYDXK	ATP:pyridoxal 5'-phosphotransferase [cytosol]	ATP[cytosol] + Pyridoxal[cytosol] => ADP[cytosol] + Pyridoxal 5'-phosphate[cytosol] + proton[cytosol]	2.7.1.35	564697 or 791775					kegg.reaction/R00174					#NUM!
	METAT	ATP:L-methionine S-adenosyltransferase [cytosol]	H2O[cytosol] + ATP[cytosol] + L-Methionine[cytosol] => Phosphate[cytosol] + Diphosphate[cytosol] + S-Adenosyl-L-methionine[cytosol]	2.5.1.6	791612 or 678634 or 541347 or 334195					kegg.reaction/R00177					#NUM!
	ADMDC	S-adenosyl-L-methionine carboxy-lyase [(5-deoxy-5-adenosyl)(3-aminopropyl)methylsulfonium-forming] [cytosol]	S-Adenosyl-L-methionine[cytosol] + proton[cytosol] => CO2[cytosol] + S-Adenosylmethioninamine[cytosol]	4.1.1.50	792097					kegg.reaction/R00178					#NUM!
	AMPDA	AMP aminohydrolase [cytosol]	H2O[cytosol] + AMP[cytosol] => Ammonia[cytosol] + IMP[cytosol]	3.5.4.6	333997 or 571355 or 393867 or 556578					kegg.reaction/R00181					#NUM!
	NTD7	Adenosine 5'-monophosphate phosphohydrolase [cytosol]	H2O[cytosol] + AMP[cytosol] => Phosphate[cytosol] + Adenosine[cytosol]	3.1.3.5	557972 or 324845 or 561683 or 799449					kegg.reaction/R00183					#NUM!
	NTD7e	Adenosine 5'-monophosphate phosphohydrolase [plasma membrane]	H2O[extracellular] + AMP[extracellular] => Phosphate[extracellular] + Adenosine[extracellular]	3.1.3.5	393906					kegg.reaction/R00183					#NUM!
	ADNK1	ATP:adenosine 5'-phosphotransferase [cytosol]	ATP[cytosol] + Adenosine[cytosol] => ADP[cytosol] + AMP[cytosol] + proton[cytosol]	2.7.1.20	368220 or 322229					kegg.reaction/R00185					#NUM!
	ADPT	AMP:diphosphate phospho-D-ribosyltransferase [cytosol]	Diphosphate[cytosol] + AMP[cytosol] => 5-Phospho-alpha-D-ribose 1-diphosphate[cytosol] + Adenine[cytosol]	2.4.2.7;2.4.2.8	393641 or 406259					kegg.reaction/R00190					#NUM!
	PDE1	adenosine 3',5'-phosphate 5'-nucleotidohydrolase [cytosol]	H2O[cytosol] + CAMP[cytosol] => AMP[cytosol] + proton[cytosol]	3.1.4.17	561338 or 564465 or 567051 or 563432 or 566998 or 572061 or 791145 or 100151215 or 571011					kegg.reaction/R00191					#NUM!
	AHC	S-Adenosyl-L-homocysteine hydrolase [cytosol]	H2O[cytosol] + S-Adenosyl-L-homocysteine[cytosol] => L-Homocysteine[cytosol] + Adenosine[cytosol]	3.3.1.1	394240 or 387530					kegg.reaction/R00192					#NUM!
	L_LACDm	(S)-Lactate:ferricytochrome-c 2-oxidoreductase [mitochondria]	2 Ferricytochrome c[mitochondrialinnermembrane] + L-Lactate[mitochondria] => Pyruvate[mitochondria] + 2 H+[mitochondria] + 2 Ferrocytochrome C[mitochondrialinnermembrane]		795592					kegg.reaction/R00196					#NUM!
	D_LACDm	(R)-Lactate:ferricytochrome-c 2-oxidoreductase [mitochondrial inner membrane]	2 Ferricytochrome c[mitochondrialinnermembrane] + D-Lactate[mitochondria] <=> Pyruvate[mitochondria] + 2 H+[mitochondria] + 2 Ferrocytochrome C[mitochondrialinnermembrane]	1.1.2.4	334208					kegg.reaction/R00197					#NUM!
	PYK	ATP:pyruvate 2-O-phosphotransferase [cytosol]	ADP[cytosol] + Phosphoenolpyruvate[cytosol] + proton[cytosol] => ATP[cytosol] + Pyruvate[cytosol]	2.7.1.40	114551 or 445094 or 335817					kegg.reaction/R00200					#NUM!
	PDHm	pyruvate:NAD+ 2-oxidoreductase (CoA-acetylating); [mitochondria]	Nicotinamide adenine dinucleotide[mitochondria] + Coenzyme A[mitochondria] + Pyruvate[mitochondria] => Nicotinamide adenine dinucleotide - reduced[mitochondria] + CO2[mitochondria] + Acetyl-CoA[mitochondria] + H+[mitochondria]	2.3.1.12;1.8.1.4;1.2.4.1	406428 or 406702 or 324201 or 399479					kegg.reaction/R00209					#NUM!
	ME1m	(S)-malate:NAD+ oxidoreductase (decarboxylating) [mitochondria]	Nicotinamide adenine dinucleotide[mitochondria] + L-Malate[mitochondria] => Nicotinamide adenine dinucleotide - reduced[mitochondria] + CO2[mitochondria] + Pyruvate[mitochondria] + H+[mitochondria]	1.1.1.38	445233					kegg.reaction/R00214					#NUM!
	ME2	(S)-Malate:NADP+ oxidoreductase(oxaloacetate-decarboxylating) [cytosol]	Nicotinamide adenine dinucleotide phosphate[cytosol] + L-Malate[cytosol] => Nicotinamide adenine dinucleotide phosphate - reduced[cytosol] + CO2[cytosol] + Pyruvate[cytosol] + proton[cytosol]	1.1.1.40	768196					kegg.reaction/R00216					#NUM!
	ME2m	(S)-Malate:NADP+ oxidoreductase(oxaloacetate-decarboxylating) [mitochondria]	Nicotinamide adenine dinucleotide phosphate[mitochondria] + L-Malate[mitochondria] => Nicotinamide adenine dinucleotide phosphate - reduced[mitochondria] + CO2[mitochondria] + Pyruvate[mitochondria] + H+[mitochondria]	1.1.1.40	492719					kegg.reaction/R00216					#NUM!
	OAADC	oxaloacetate carboxy-lyase (pyruvate-forming) [cytosol]	Oxaloacetate[cytosol] + proton[cytosol] => CO2[cytosol] + Pyruvate[cytosol]	1.1.1.40	768196					kegg.reaction/R00217					#NUM!
	OAADCm	oxaloacetate carboxy-lyase (pyruvate-forming) [mitochondria]	Oxaloacetate[mitochondria] + H+[mitochondria] => CO2[mitochondria] + Pyruvate[mitochondria]	1.1.1.38;1.1.1.40	445233 or 492719					kegg.reaction/R00217					#NUM!
	MCD	malonyl-CoA carboxy-lyase (acetyl-CoA-forming) [cytosol]	proton[cytosol] + Malonyl-CoA[cytosol] => CO2[cytosol] + Acetyl-CoA[cytosol]	4.1.1.9	100037349					kegg.reaction/R00233					#NUM!
	MCDm	malonyl-CoA carboxy-lyase (acetyl-CoA-forming) [mitochondria]	H+[mitochondria] + Malonyl-CoA[mitochondria] => CO2[mitochondria] + Acetyl-CoA[mitochondria]	4.1.1.9	100037349					kegg.reaction/R00233					#NUM!
	ACS	Acetate:CoA ligase (AMP-forming) [cytosol]	ATP[cytosol] + Coenzyme A[cytosol] + Acetate[cytosol] => Diphosphate[cytosol] + AMP[cytosol] + Acetyl-CoA[cytosol]	6.2.1.1	436914					kegg.reaction/R00235					#NUM!
	ACSm	Acetate:CoA ligase (AMP-forming) [mitochondria]	ATP[mitochondria] + Coenzyme A[mitochondria] + Acetate[mitochondria] => Diphosphate[mitochondria] + AMP[mitochondria] + Acetyl-CoA[mitochondria]	6.2.1.1	541435					kegg.reaction/R00235					#NUM!
	r0068	acetyl adenylate:CoA acetyltransferase [cytosol]	Coenzyme A[cytosol] + Acetyl adenylate[cytosol] => AMP[cytosol] + Acetyl-CoA[cytosol]	6.2.1.1	436914					kegg.reaction/R00236					#NUM!
	R315_m	acetyl adenylate:CoA acetyltransferase [mitochondria]	Coenzyme A[mitochondria] + Acetyl adenylate[mitochondria] => AMP[mitochondria] + Acetyl-CoA[mitochondria]	6.2.1.1	541435					kegg.reaction/R00236					#NUM!
	ACACT1r	Acetyl-CoA:acetyl-CoA C-acetyltransferase [endoplasmic reticulum membrane]	2 Acetyl-CoA[cytosol] <=> Coenzyme A[cytosol] + Acetoacetyl-CoA[cytosol]	2.3.1.9	445290 or 30643					kegg.reaction/R00238					#NUM!
	GLU5Km	ATP:L-glutamate 5-phosphotransferase [mitochondrial inner membrane]	ATP[mitochondria] + L-Glutamate[mitochondria] => ADP[mitochondria] + L-Glutamate 5-phosphate[mitochondria]	2.7.2.11	557186					kegg.reaction/R00239					#NUM!
	GLUDxm	L-glutamate:NAD+ oxidoreductase (deaminating) [mitochondria]	H2O[mitochondria] + Nicotinamide adenine dinucleotide[mitochondria] + L-Glutamate[mitochondria] <=> Nicotinamide adenine dinucleotide - reduced[mitochondria] + Ammonia[mitochondria] + 2-Oxoglutarate[mitochondria] + H+[mitochondria]	1.4.1.3	373092 or 317737					kegg.reaction/R00243					#NUM!
	r0074	L-Glutamate 5-semialdehyde:NAD+ oxidoreductase [mitochondria]	H2O[mitochondria] + Nicotinamide adenine dinucleotide[mitochondria] + L-Glutamate 5-semialdehyde[mitochondria] <=> Nicotinamide adenine dinucleotide - reduced[mitochondria] + L-Glutamate[mitochondria] + H+[mitochondria]	1.5.1.12	394133					kegg.reaction/R00245					#NUM!
	GLUDym	L-Glutamate:NADP+ oxidoreductase (deaminating) [mitochondria]	H2O[mitochondria] + Nicotinamide adenine dinucleotide phosphate[mitochondria] + L-Glutamate[mitochondria] => Nicotinamide adenine dinucleotide phosphate - reduced[mitochondria] + Ammonia[mitochondria] + 2-Oxoglutarate[mitochondria] + H+[mitochondria]	1.4.1.3	373092 or 317737					kegg.reaction/R00248					#NUM!
	GLNS	L-Glutamate:ammonia ligase (ADP-forming) [cytosol]	ATP[cytosol] + Ammonia[cytosol] + L-Glutamate[cytosol] => ADP[cytosol] + Phosphate[cytosol] + L-Glutamine[cytosol]	6.3.1.2	100000775 or 336473 or 566165					kegg.reaction/R00253					#NUM!
	GLUN	L-Glutamine amidohydrolase [cytosol]	H2O[cytosol] + L-Glutamine[cytosol] => Ammonia[cytosol] + L-Glutamate[cytosol]	6.3.5.5;6.3.5.4	266992 or 394138					kegg.reaction/R00256					#NUM!
	GLUNm	L-Glutamine amidohydrolase [mitochondria]	H2O[mitochondria] + L-Glutamine[mitochondria] => Ammonia[mitochondria] + L-Glutamate[mitochondria]	3.5.1.2	564147 or 564746					kegg.reaction/R00256					#NUM!
	ALATA_L	L-Alanine:2-oxoglutarate aminotransferase [cytosol]	2-Oxoglutarate[cytosol] + L-Alanine[cytosol] <=> Pyruvate[cytosol] + L-Glutamate[cytosol]	2.6.1.2	403086 or 100148522					kegg.reaction/R00258					#NUM!
	ALATA_Lm	L-Alanine:2-oxoglutarate aminotransferase [mitochondria]	2-Oxoglutarate[mitochondria] + L-Alanine[mitochondria] <=> Pyruvate[mitochondria] + L-Glutamate[mitochondria]	2.6.1.2	799963					kegg.reaction/R00258					#NUM!
	GLUDC	L-glutamate 1-carboxy-lyase (4-aminobutanoate-forming) [plasma membrane]	L-Glutamate[cytosol] + proton[cytosol] => CO2[cytosol] + 4-Aminobutanoate[cytosol]	4.1.1.15	550403 or 378441					kegg.reaction/R00261					#NUM!
	ICDHy	Isocitrate:NADP+ oxidoreductase (decarboxylating) [cytosol]	Nicotinamide adenine dinucleotide phosphate[cytosol] + Isocitrate[cytosol] => Nicotinamide adenine dinucleotide phosphate - reduced[cytosol] + CO2[cytosol] + 2-Oxoglutarate[cytosol] + proton[cytosol]	1.1.1.42	100006589					kegg.reaction/R00267					#NUM!
	ICDHyrm	Isocitrate:NADP+ oxidoreductase (decarboxylating) [mitochondria]	Nicotinamide adenine dinucleotide phosphate[mitochondria] + Isocitrate[mitochondria] <=> Nicotinamide adenine dinucleotide phosphate - reduced[mitochondria] + CO2[mitochondria] + 2-Oxoglutarate[mitochondria] + H+[mitochondria]	1.1.1.42	386951					kegg.reaction/R00267					#NUM!
	PYAM5POr	Pyridoxamine-5'-phosphate:oxygen oxidoreductase (deaminating) [cytosol]	H2O[cytosol] + O2[cytosol] + Pyridoxamine 5'-phosphate[cytosol] => Ammonia[cytosol] + Pyridoxal 5'-phosphate[cytosol] + Hydrogen peroxide[cytosol]	1.4.3.5	402868					kegg.reaction/R00277					#NUM!
	PDX5PO	Pyridoxine 5-phosphate:oxygen oxidoreductase [cytosol]	O2[cytosol] + Pyridoxine 5'-phosphate[cytosol] => Pyridoxal 5'-phosphate[cytosol] + Hydrogen peroxide[cytosol]	1.4.3.5	402868					kegg.reaction/R00278					#NUM!
	UDPGP	UDP-glucose glucophosphohydrolase [cytosol]	H2O[cytosol] + UDPglucose[cytosol] => D-Glucose 1-phosphate[cytosol] + UMP[cytosol]	3.6.1.45	559149					kegg.reaction/R00287					#NUM!
	GALU	UTP:alpha-D-glucose-1-phosphate uridylyltransferase [cytosol]	UTP[cytosol] + D-Glucose 1-phosphate[cytosol] => Diphosphate[cytosol] + UDPglucose[cytosol]	2.7.7.9	334420 or 555748					kegg.reaction/R00289					#NUM!
	UDPG4E	UDP-glucose 4-epimerase [cytosol]	UDPglucose[cytosol] <=> UDPgalactose[cytosol]	5.1.3.2	678540					kegg.reaction/R00291					#NUM!
	HEX1	ATP:D-glucose 6-phosphotransferase [mitochondrial outer membrane]	ATP[cytosol] + D-glucose[cytosol] => ADP[cytosol] + proton[cytosol] + D-Glucose 6-phosphate[cytosol]	2.7.1.1;2.7.1.2	406791 or 406339 or 321224					kegg.reaction/R00299					#NUM!
	R353_c	ATP:acetate adenylyltransferase [cytosol]	ATP[cytosol] + Acetate[cytosol] => Diphosphate[cytosol] + Acetyl adenylate[cytosol]	6.2.1.1	436914					kegg.reaction/R00316					#NUM!
	R354_m	ATP:acetate adenylyltransferase [mitochondria]	ATP[mitochondria] + Acetate[mitochondria] => Diphosphate[mitochondria] + Acetyl adenylate[mitochondria]	6.2.1.1	541435					kegg.reaction/R00316					#NUM!
	NDP3ex	GDP phosphohydrolase [plasma membrane]	H2O[extracellular] + GDP[extracellular] => Phosphate[extracellular] + GMP[extracellular]	3.6.1.6;3.6.1.5	100005551 or 445151 or 436652 or 406558 or 445201 or 550560					kegg.reaction/R00328					#NUM!
	NDPK1	ATP:GDP phosphotransferase [cytosol]	ATP[cytosol] + GDP[cytosol] <=> ADP[cytosol] + GTP[cytosol]	2.7.4.6	335716 or 30086 or 30085 or 30083 or 436789					kegg.reaction/R00330					#NUM!
	NDPK1nm	ATP:GDP phosphotransferase [nuclear membrane]	ATP[cytosol] + GDP[cytosol] <=> ADP[cytosol] + GTP[cytosol]	2.7.4.6	30084					kegg.reaction/R00330					#NUM!
	NDPK1m	ATP:GDP phosphotransferase [mitochondria]	ATP[mitochondria] + GDP[mitochondria] <=> ADP[mitochondria] + GTP[mitochondria]	2.7.4.6	58120					kegg.reaction/R00330					#NUM!
	NDPK1mim	ATP:GDP phosphotransferase [mitochondrial inner membrane]	ATP[mitochondria] + GDP[mitochondria] <=> ADP[mitochondria] + GTP[mitochondria]	2.7.4.6	394170					kegg.reaction/R00330					#NUM!
	GK1	ATP:GMP phosphotransferase [cytosol]	ATP[cytosol] + GMP[cytosol] <=> ADP[cytosol] + GDP[cytosol]	2.7.4.8	393697 or 415216					kegg.reaction/R00332					#NUM!
	NTP3mom	GTP phosphohydrolase [mitochondrial outer membrane]	H2O[cytosol] + GTP[cytosol] => Phosphate[cytosol] + GDP[cytosol]	3.6.5.5	393896					kegg.reaction/R00335					#NUM!
	NTP3xm	GTP phosphohydrolase [peroxisomal membrane]	H2O[cytosol] + GTP[cytosol] => Phosphate[cytosol] + GDP[cytosol]	3.6.5.5	100307098					kegg.reaction/R00335					#NUM!
	NTP3pm	GTP phosphohydrolase [plasma membrane]	H2O[cytosol] + GTP[cytosol] => Phosphate[cytosol] + GDP[cytosol]	3.6.5.5	100307098					kegg.reaction/R00335					#NUM!
	NTP3e	GTP phosphohydrolase [plasma membrane]	H2O[extracellular] + GTP[extracellular] => Phosphate[extracellular] + GDP[extracellular]	3.6.1.5	100005551 or 445151 or 436652					kegg.reaction/R00335					#NUM!
	MDH	(S)-malate:NAD+ oxidoreductase [cytosol]	Nicotinamide adenine dinucleotide[cytosol] + L-Malate[cytosol] <=> Nicotinamide adenine dinucleotide - reduced[cytosol] + Oxaloacetate[cytosol] + proton[cytosol]	1.1.1.37	335715 or 399662					kegg.reaction/R00342					#NUM!
	MDHm	(S)-malate:NAD+ oxidoreductase [mitochondria]	Nicotinamide adenine dinucleotide[mitochondria] + L-Malate[mitochondria] <=> Nicotinamide adenine dinucleotide - reduced[mitochondria] + Oxaloacetate[mitochondria] + H+[mitochondria]	1.1.1.37	406405					kegg.reaction/R00342					#NUM!
	PCm	Pyruvate:carbon-dioxide ligase (ADP-forming) [mitochondria]	ATP[mitochondria] + Pyruvate[mitochondria] + Bicarbonate[mitochondria] => ADP[mitochondria] + Phosphate[mitochondria] + Oxaloacetate[mitochondria]	6.4.1.1	58068					kegg.reaction/R00344					#NUM!
	CSm	acetyl-CoA:oxaloacetate C-acetyltransferase (thioester-hydrolysing) [mitochondria]	H2O[mitochondria] + Acetyl-CoA[mitochondria] + Oxaloacetate[mitochondria] => Coenzyme A[mitochondria] + Citrate[mitochondria]	2.3.3.1	322339					kegg.reaction/R00351					#NUM!
	ACITL	acetyl-CoA:oxaloacetate C-acetyltransferase [(pro-S)-carboxymethyl-forming, ADP-phosphorylating] [cytosol]	ATP[cytosol] + Coenzyme A[cytosol] + Citrate[cytosol] => ADP[cytosol] + Phosphate[cytosol] + Acetyl-CoA[cytosol] + Oxaloacetate[cytosol]	2.3.3.8	436922					kegg.reaction/R00352					#NUM!
	ASPTAm	L-Aspartate:2-oxoglutarate aminotransferase [mitochondria]	2-Oxoglutarate[mitochondria] + L-Aspartate[mitochondria] <=> L-Glutamate[mitochondria] + Oxaloacetate[mitochondria]	2.6.1.1	406688 or 335974					kegg.reaction/R00355					#NUM!
	LASPO1m	L-Aspartic acid:oxygen oxidoreductase (deaminating) [mitochondria]	H2O[mitochondria] + O2[mitochondria] + L-Aspartate[mitochondria] => Ammonia[mitochondria] + Hydrogen peroxide[mitochondria] + Oxaloacetate[mitochondria]	1.4.3.2	337166					kegg.reaction/R00357					#NUM!
	GNMT	S-Adenosyl-L-methionine:glycine N-methyltransferase [cytosol]	S-Adenosyl-L-methionine[cytosol] + Glycine[cytosol] => S-Adenosyl-L-homocysteine[cytosol] + Sarcosine[cytosol]	2.1.1.20	403338					kegg.reaction/R00367					#NUM!
	AGTm	L-Alanine:glyoxylate aminotransferase [mitochondria]	L-Alanine[mitochondria] + Glyoxylate[mitochondria] => Pyruvate[mitochondria] + Glycine[mitochondria]	2.6.1.44	619269					kegg.reaction/R00369					#NUM!
	GLYATm	Acetyl-CoA:glycine C-acetyltransferase [mitochondria]	Acetyl-CoA[mitochondria] + Glycine[mitochondria] <=> Coenzyme A[mitochondria] + L-2-Amino-3-oxobutanoate[mitochondria]	2.3.1.29	402822					kegg.reaction/R00371					#NUM!
	GLYTAm	Glycine:2-oxoglutarate aminotransferase [mitochondria]	2-Oxoglutarate[mitochondria] + Glycine[mitochondria] <=> L-Glutamate[mitochondria] + Glyoxylate[mitochondria]	2.6.1.44	619269					kegg.reaction/R00372					#NUM!
	KATm	Acyl-CoA:acetyl-CoA C-acyltransferase [mitochondria]	Coenzyme A[mitochondria] + 3-Oxoacyl-CoA[mitochondria] => Acetyl-CoA[mitochondria] + Acyl-CoA[mitochondria]	2.3.1.16	406325					kegg.reaction/R00391					#NUM!
	KATmim	Acyl-CoA:acetyl-CoA C-acyltransferase [mitochondrial inner membrane]	Coenzyme A[mitochondria] + 3-Oxoacyl-CoA[mitochondria] => Acetyl-CoA[mitochondria] + Acyl-CoA[mitochondria]	2.3.1.16	336606					kegg.reaction/R00391					#NUM!
	SUCOASm	Succinate:CoA ligase (ADP-forming) [mitochondria]	ATP[mitochondria] + Coenzyme A[mitochondria] + Succinate[mitochondria] => ADP[mitochondria] + Phosphate[mitochondria] + Succinyl-CoA[mitochondria]	6.2.1.5	406299 or 436850					kegg.reaction/R00405					#NUM!
	SUCD1m	Succinate:(acceptor) oxidoreductase [mitochondria]	Flavin adenine dinucleotide oxidized[mitochondria] + Succinate[mitochondria] <=> Fumarate[mitochondria] + Flavin adenine dinucleotide reduced[mitochondria]		562149 or 393884 or 445129 or 445500 or 436762					kegg.reaction/R00408					#NUM!
	OCOAT1m	succinyl-CoA:acetoacetate CoA-transferase [mitochondria]	Succinyl-CoA[mitochondria] + Acetoacetate[mitochondria] <=> Succinate[mitochondria] + Acetoacetyl-CoA[mitochondria]	2.8.3.5	442923 or 560273					kegg.reaction/R00410					#NUM!
	UAG2EMAi	UDP-N-acetyl-D-glucosamine 2-epimerase [cytosol]	H2O[cytosol] + UDP-N-acetyl-D-glucosamine[cytosol] => UDP[cytosol] + N-Acetyl-D-mannosamine[cytosol]	5.1.3.14	393857					kegg.reaction/R00414					#NUM!
	UAGDP	UTP:N-acetyl-alpha-D-glucosamine-1-phosphate uridylyltransferase [plasma membrane]	UTP[cytosol] + N-Acetyl-D-glucosamine 1-phosphate[cytosol] => Diphosphate[cytosol] + UDP-N-acetyl-D-glucosamine[cytosol]	2.7.7.23	322513 or 393264					kegg.reaction/R00416					#NUM!
	R399_c	GTP diphosphohydrolase (diphosphate-forming); [cytosol]	H2O[cytosol] + GTP[cytosol] => Diphosphate[cytosol] + GMP[cytosol]	3.6.1.19	557834					kegg.reaction/R00426					#NUM!
	PYK3	GTP:pyruvate 2-O-phosphotransferase [cytosol]	Pyruvate[cytosol] + GTP[cytosol] + proton[cytosol] => GDP[cytosol] + Phosphoenolpyruvate[cytosol]	2.7.1.40	114551 or 445094 or 335817					kegg.reaction/R00430					#NUM!
	PEPCK	GTP:oxaloacetate carboxy-lyase (adding GTP;phosphoenolpyruvate-forming); [cytosol]	Oxaloacetate[cytosol] + GTP[cytosol] => CO2[cytosol] + GDP[cytosol] + Phosphoenolpyruvate[cytosol]	4.1.1.32	378727					kegg.reaction/R00431					#NUM!
	PEPCKm	GTP:oxaloacetate carboxy-lyase (adding GTP;phosphoenolpyruvate-forming); [mitochondria]	Oxaloacetate[mitochondria] + GTP[mitochondria] => CO2[mitochondria] + GDP[mitochondria] + Phosphoenolpyruvate[mitochondria]	4.1.1.32	406473					kegg.reaction/R00431					#NUM!
	SUCOAS1m	Succinate:CoA ligase (GDP-forming) [mitochondria]	Coenzyme A[mitochondria] + Succinate[mitochondria] + GTP[mitochondria] <=> Phosphate[mitochondria] + GDP[mitochondria] + Succinyl-CoA[mitochondria]	6.2.1.4	436850 or 317746					kegg.reaction/R00432					#NUM!
	GUACYC	GTP diphosphate-lyase (cyclizing; 3',5'-cyclic-GMP-forming) [plasma membrane]	GTP[cytosol] => Diphosphate[cytosol] + 3',5'-Cyclic GMP[cytosol]	4.6.1.2;4.6.1.1	571825 or 560719 or 568726 or 557026 or 100148976 or 563724 or 569499 or 557902 or 570652 or 560410 or 562619 or 557191 or 560653 or 100330875 or 140424 or 100150304					kegg.reaction/R00434					#NUM!
	GLYCLTDyp	glycolate:NADP+ oxidoreductase [peroxisome]	Nicotinamide adenine dinucleotide phosphate - reduced[peroxisome] + Glyoxylate[peroxisome] + H+[peroxisome] => Nicotinamide adenine dinucleotide phosphate[peroxisome] + Glycolate[peroxisome]							kegg.reaction/R00465					#NUM!
	GLYCTO1p	Glycolate:oxygen 2-oxidoreductase [peroxisome]	O2[peroxisome] + Glycolate[peroxisome] => Hydrogen peroxide[peroxisome] + Glyoxylate[peroxisome]	1.1.3.15	402827 or 393455					kegg.reaction/R00475					#NUM!
	ASNS2	L-aspartate:ammonia ligase (AMP-forming) [cytosol]	ATP[cytosol] + Ammonia[cytosol] + L-Aspartate[cytosol] => Diphosphate[cytosol] + AMP[cytosol] + L-Asparagine[cytosol]	6.3.5.4	394138					kegg.reaction/R00483					#NUM!
	ASP1DC	L-aspartate 1-carboxy-lyase (beta-alanine-forming) [plasma membrane]	L-Aspartate[cytosol] => CO2[cytosol] + Beta-Alanine[cytosol]	4.1.1.15	550403 or 378441					kegg.reaction/R00489					#NUM!
	BPNT2	3'-Phospho-5'-adenylyl sulfate 3'-phosphohydrolase [cytosol]	H2O[cytosol] + 3'-Phosphoadenylyl sulfate[cytosol] => Phosphate[cytosol] + Adenosine 5'-phosphosulfate[cytosol]	3.1.3.7	436627					kegg.reaction/R00508					#NUM!
	ADSK	ATP:adenylylsulfate 3'-phosphotransferase [cytosol]	ATP[cytosol] + Adenosine 5'-phosphosulfate[cytosol] => ADP[cytosol] + 3'-Phosphoadenylyl sulfate[cytosol]	2.7.1.25	777719 or 80939 or 559488					kegg.reaction/R00509					#NUM!
	NTD4	Cytidine-5'-monophosphate phosphohydrolase [cytosol]	H2O[cytosol] + CMP[cytosol] => Phosphate[cytosol] + Cytidine[cytosol]	3.1.3.5	557972 or 324845 or 561683 or 799449					kegg.reaction/R00511					#NUM!
	NTD4e	Cytidine-5'-monophosphate phosphohydrolase [plasma membrane]	H2O[extracellular] + CMP[extracellular] => Phosphate[extracellular] + Cytidine[extracellular]	3.1.3.5	393906					kegg.reaction/R00511					#NUM!
	CYTK1	ATP:CMP phosphotransferase [cytosol]	ATP[cytosol] + CMP[cytosol] <=> ADP[cytosol] + CDP[cytosol]	2.7.4.14	406383					kegg.reaction/R00512					#NUM!
	CYTK1m	ATP:CMP phosphotransferase [mitochondria]	ATP[mitochondria] + CMP[mitochondria] <=> ADP[mitochondria] + CDP[mitochondria]	2.7.4.14	570478					kegg.reaction/R00512					#NUM!
	CYTDK1	ATP:cytidine 5'-phosphotransferase [cytosol]	ATP[cytosol] + Cytidine[cytosol] => ADP[cytosol] + CMP[cytosol]	2.7.1.48	327057 or 100005763 or 447928 or 558466					kegg.reaction/R00513					#NUM!
	R424_e	CDP phosphohydrolase [plasma membrane]	H2O[extracellular] + CDP[extracellular] => Phosphate[extracellular] + CMP[extracellular]	3.6.1.5	100005551 or 445151 or 436652					kegg.reaction/R00514					#NUM!
	UTCY	UTP:cytidine 5'-phosphotransferase [cytosol]	UTP[cytosol] + Cytidine[cytosol] => UDP[cytosol] + CMP[cytosol]	2.7.1.48	327057 or 100005763 or 447928 or 558466					kegg.reaction/R00516					#NUM!
	CYTDK2GTP	GTP:cytidine 5'-phosphotransferase [cytosol]	GTP[cytosol] + Cytidine[cytosol] => GDP[cytosol] + CMP[cytosol]	2.7.1.48	327057 or 100005763 or 447928 or 563597 or 558466					kegg.reaction/R00517					#NUM!
	ACP1_FMN_	riboflavin-5-phosphate phosphohydrolase (acid optimum) [cytosol]	H2O[cytosol] + FMN[cytosol] => Phosphate[cytosol] + Riboflavin[cytosol]	3.1.3.2	406801 or 436725 or 541489					kegg.reaction/R00548					#NUM!
	RBFK	ATP:riboflavin 5'-phosphotransferase [cytosol]	ATP[cytosol] + Riboflavin[cytosol] => ADP[cytosol] + FMN[cytosol]	2.7.1.26	560915					kegg.reaction/R00549					#NUM!
	ARGN	L-Arginine amidinohydrolase [cytosol]	H2O[cytosol] + L-Arginine[cytosol] => Ornithine[cytosol] + Urea[cytosol]	3.5.3.1	570368					kegg.reaction/R00551					#NUM!
	NOS	L-Arginine,NADPH:oxygen oxidoreductase (nitric-oxide-forming) [cytosol]	3 Nicotinamide adenine dinucleotide phosphate - reduced[cytosol] + 4 O2[cytosol] + 2 L-Arginine[cytosol] + 3 proton[cytosol] <=> 4 H2O[cytosol] + 3 Nicotinamide adenine dinucleotide phosphate[cytosol] + 2 L-Citrulline[cytosol] + 2 Nitric oxide[cytosol]	1.14.13.39	404036 or 563654					kegg.reaction/R00557					#NUM!
	NOSrm	L-Arginine,NADPH:oxygen oxidoreductase (nitric-oxide-forming) [endoplasmic reticulum membrane]	3 Nicotinamide adenine dinucleotide phosphate - reduced[cytosol] + 4 O2[cytosol] + 2 L-Arginine[cytosol] + 3 proton[cytosol] <=> 4 H2O[cytosol] + 3 Nicotinamide adenine dinucleotide phosphate[cytosol] + 2 L-Citrulline[cytosol] + 2 Nitric oxide[cytosol]	1.14.13.39	60658					kegg.reaction/R00557					#NUM!
	NOS1	L-Arginine,NADPH:oxygen oxidoreductase (N-(omega)-hydroxyarginine-forming) [cytosol]	Nicotinamide adenine dinucleotide phosphate - reduced[cytosol] + O2[cytosol] + L-Arginine[cytosol] + proton[cytosol] => H2O[cytosol] + Nicotinamide adenine dinucleotide phosphate[cytosol] + Nwharg c[cytosol]	1.14.13.39	404036 or 563654					kegg.reaction/R00558					#NUM!
	NOS1rm	L-Arginine,NADPH:oxygen oxidoreductase (N-(omega)-hydroxyarginine-forming) [endoplasmic reticulum membrane]	Nicotinamide adenine dinucleotide phosphate - reduced[cytosol] + O2[cytosol] + L-Arginine[cytosol] + proton[cytosol] => H2O[cytosol] + Nicotinamide adenine dinucleotide phosphate[cytosol] + Nwharg c[cytosol]	1.14.13.39	60658					kegg.reaction/R00558					#NUM!
	R443_e	CTP phosphohydrolase [plasma membrane]	H2O[extracellular] + CTP[extracellular] => Phosphate[extracellular] + CDP[extracellular]	3.6.1.5	100005551 or 445151 or 436652					kegg.reaction/R00569					#NUM!
	NDPK3	ATP:CDP phosphotransferase [cytosol]	ATP[cytosol] + CDP[cytosol] <=> ADP[cytosol] + CTP[cytosol]	2.7.4.6	335716 or 30086 or 30085 or 30083 or 436789					kegg.reaction/R00570					#NUM!
	NDPK3nm	ATP:CDP phosphotransferase [nuclear membrane]	ATP[cytosol] + CDP[cytosol] <=> ADP[cytosol] + CTP[cytosol]	2.7.4.6	30084					kegg.reaction/R00570					#NUM!
	NDPK3m	ATP:CDP phosphotransferase [mitochondria]	ATP[mitochondria] + CDP[mitochondria] <=> ADP[mitochondria] + CTP[mitochondria]	2.7.4.6	58120					kegg.reaction/R00570					#NUM!
	NDPK3mim	ATP:CDP phosphotransferase [mitochondrial inner membrane]	ATP[mitochondria] + CDP[mitochondria] <=> ADP[mitochondria] + CTP[mitochondria]	2.7.4.6	394170					kegg.reaction/R00570					#NUM!
	CTPS1	UTP:ammonia ligase (ADP-forming) [cytosol]	ATP[cytosol] + Ammonia[cytosol] + UTP[cytosol] => ADP[cytosol] + Phosphate[cytosol] + CTP[cytosol]	6.3.4.2	322089					kegg.reaction/R00571					#NUM!
	CTPS2	UTP:L-glutamine amido-ligase (ADP-forming) [cytosol]	H2O[cytosol] + ATP[cytosol] + L-Glutamine[cytosol] + UTP[cytosol] => ADP[cytosol] + Phosphate[cytosol] + L-Glutamate[cytosol] + CTP[cytosol]	6.3.4.2	322089					kegg.reaction/R00573					#NUM!
	CBPS	hydrogen-carbonate:L-glutamine amido-ligase (ADP-forming, carbamate-phosphorylating) [cytosol]	H2O[cytosol] + 2 ATP[cytosol] + L-Glutamine[cytosol] + Bicarbonate[cytosol] => 2 ADP[cytosol] + Phosphate[cytosol] + L-Glutamate[cytosol] + Carbamoyl phosphate[cytosol]	6.3.5.5	266992					kegg.reaction/R00575					#NUM!
	ASNS1	L-aspartate:L-glutamine amido-ligase (AMP-forming) [cytosol]	H2O[cytosol] + ATP[cytosol] + L-Aspartate[cytosol] + L-Glutamine[cytosol] => Diphosphate[cytosol] + AMP[cytosol] + L-Glutamate[cytosol] + L-Asparagine[cytosol]	6.3.5.4	394138					kegg.reaction/R00578					#NUM!
	PSP_L	O-phospho-L-serine phosphohydrolase [cytosol]	H2O[cytosol] + O-Phospho-L-serine[cytosol] => Phosphate[cytosol] + L-Serine[cytosol]	3.1.3.3	606663					kegg.reaction/R00582					#NUM!
	PRDX	methanol:hydrogen-peroxide oxidoreductase [cytosol]	Hydrogen peroxide[cytosol] + Methanol[cytosol] => 2 H2O[cytosol] + Formaldehyde[cytosol]	1.11.1.7	393778					kegg.reaction/R00602					#NUM!
	ALCD1	methanol:NAD+ oxidoreductase [cytosol]	Nicotinamide adenine dinucleotide[cytosol] + Methanol[cytosol] <=> Nicotinamide adenine dinucleotide - reduced[cytosol] + Formaldehyde[cytosol] + proton[cytosol]							kegg.reaction/R00605					#NUM!
	SARCOX	sarcosine:oxygen oxidoreductase (demethylating) [cytosol]	H2O[cytosol] + O2[cytosol] + Sarcosine[cytosol] => Hydrogen peroxide[cytosol] + Glycine[cytosol] + Formaldehyde[cytosol]		558601					kegg.reaction/R00610					#NUM!
	SARDHm	sarcosine:acceptor oxidoreductase (demethylating) [mitochondria]	Flavin adenine dinucleotide oxidized[mitochondria] + 5,6,7,8-Tetrahydrofolate[mitochondria] + Sarcosine[mitochondria] => Glycine[mitochondria] + 5,10-Methylenetetrahydrofolate[mitochondria] + Flavin adenine dinucleotide reduced[mitochondria]	1.5.8.4	394103					kegg.reaction/R01565					#NUM!
	TMDPPK	ATP:thiamine-diphosphate phosphotransferase [cytosol]	ATP[cytosol] + Thiamine diphosphate[cytosol] => ADP[cytosol] + Thiamin triphosphate C12H16N4O10P3S[cytosol]	2.7.6.2	450054					kegg.reaction/R00616					#NUM!
	THMTP	Thiamin-triphosphate phosphohydrolase [cytosol]	H2O[cytosol] + Thiamin triphosphate C12H16N4O10P3S[cytosol] => Phosphate[cytosol] + Thiamine diphosphate[cytosol]	3.6.1.28	100048920					kegg.reaction/R00618					#NUM!
	R466_m	2-oxoglutarate dehydrogenase E1 component, putative / oxoglutarate decarboxylase, putative / alpha-ketoglutaric dehydrogenase, putative [mitochondria]	2-Oxoglutarate[mitochondria] + Thiamine diphosphate[mitochondria] => CO2[mitochondria] + 3-Carboxy-1-hydroxypropyl-ThPP[mitochondria]	1.2.4.2	797715 or 564552 or 559207					kegg.reaction/R00621					#NUM!
	HCYSMT	S-Adenosyl-L-methionine:L-homocysteine S-methyltransferase [cytosol]	S-Adenosyl-L-methionine[cytosol] + L-Homocysteine[cytosol] => S-Adenosyl-L-homocysteine[cytosol] + L-Methionine[cytosol]	2.1.1.10	337599					kegg.reaction/R00650					#NUM!
	ENO	2-phospho-D-glycerate hydro-lyase (phosphoenolpyruvate-forming) [cytosol]	D-Glycerate 2-phosphate[cytosol] <=> H2O[cytosol] + Phosphoenolpyruvate[cytosol]	4.2.1.11	402874 or 378963 or 334116 or 393668 or 558487					kegg.reaction/R00658					#NUM!
	R475_c	Uridine triphosphate pyrophosphohydrolase [cytosol]	H2O[cytosol] + UTP[cytosol] => Diphosphate[cytosol] + UMP[cytosol]	3.6.1.19	557834					kegg.reaction/R00662					#NUM!
	ORNTAm	L-Ornithine:2-oxo-acid aminotransferase [mitochondria]	2-Oxoglutarate[mitochondria] + Ornithine[mitochondria] <=> L-Glutamate[mitochondria] + L-Glutamate 5-semialdehyde[mitochondria]	2.6.1.13	572518					kegg.reaction/R00667					#NUM!
	PHEOXm	L-Phenylalanine:oxygen oxidoreductase (deaminating) [mitochondria]	H2O[mitochondria] + O2[mitochondria] + L-Phenylalanine[mitochondria] => Ammonia[mitochondria] + Hydrogen peroxide[mitochondria] + Phenylpyruvate[mitochondria]	1.4.3.2	337166					kegg.reaction/R00689					#NUM!
	PHETA1m	L-Phenylalanine:2-oxoglutarate aminotransferase [mitochondria]	2-Oxoglutarate[mitochondria] + L-Phenylalanine[mitochondria] <=> L-Glutamate[mitochondria] + Phenylpyruvate[mitochondria]	2.6.1.1;2.6.1.5	406688 or 335974 or 561410					kegg.reaction/R00694					#NUM!
	PSPPS	Farnesyl-diphosphate:farnesyl-diphosphate farnesyltransferase [endoplasmic reticulum membrane]	2 Farnesyl diphosphate[membrane] => Diphosphate[cytosol] + Presqualene diphosphate[membrane]	2.5.1.21	571911					kegg.reaction/R00702					#NUM!
	LDH_L	(S)-Lactate:NAD+ oxidoreductase [cytosol]	Nicotinamide adenine dinucleotide[cytosol] + L-Lactate[cytosol] <=> Nicotinamide adenine dinucleotide - reduced[cytosol] + Pyruvate[cytosol] + proton[cytosol]	1.1.1.27	436747 or 30497 or 30496					kegg.reaction/R00703					#NUM!
	MMSAD3m	3-Oxopropanoate:NAD+ oxidoreductase (decarboxylating, CoA-acetylating) [mitochondria]	Nicotinamide adenine dinucleotide[mitochondria] + Coenzyme A[mitochondria] + Malonate semialdehyde[mitochondria] => Nicotinamide adenine dinucleotide - reduced[mitochondria] + CO2[mitochondria] + Acetyl-CoA[mitochondria] + H+[mitochondria]	1.2.1.18	436647					kegg.reaction/R00705					#NUM!
	R493_m	3-Oxopropanoate:NADP+ oxidoreductase (decarboxylating, CoA-acetylating) [mitochondria]	Nicotinamide adenine dinucleotide phosphate[mitochondria] + Coenzyme A[mitochondria] + Malonate semialdehyde[mitochondria] => Nicotinamide adenine dinucleotide phosphate - reduced[mitochondria] + CO2[mitochondria] + Acetyl-CoA[mitochondria] + H+[mitochondria]	1.2.1.18	436647					kegg.reaction/R00706					#NUM!
	P5CDm	(S)-1-pyrroline-5-carboxylate:NAD+ oxidoreductase [mitochondria]	2 H2O[mitochondria] + Nicotinamide adenine dinucleotide[mitochondria] + 1-Pyrroline-5-carboxylate[mitochondria] => Nicotinamide adenine dinucleotide - reduced[mitochondria] + L-Glutamate[mitochondria] + H+[mitochondria]	1.5.1.12	394133					kegg.reaction/R00707					#NUM!
	R495_m	(S)-1-pyrroline-5-carboxylate:NADP+ oxidoreductase [mitochondria]	2 H2O[mitochondria] + Nicotinamide adenine dinucleotide phosphate[mitochondria] + 1-Pyrroline-5-carboxylate[mitochondria] => Nicotinamide adenine dinucleotide phosphate - reduced[mitochondria] + L-Glutamate[mitochondria] + H+[mitochondria]	1.5.1.12	394133					kegg.reaction/R00708					#NUM!
	ICDHxm	Isocitrate:NAD+ oxidoreductase (decarboxylating) [mitochondria]	Nicotinamide adenine dinucleotide[mitochondria] + Isocitrate[mitochondria] => Nicotinamide adenine dinucleotide - reduced[mitochondria] + CO2[mitochondria] + 2-Oxoglutarate[mitochondria] + H+[mitochondria]	1.1.1.41	550579 or 393926 or 415247					kegg.reaction/R00709					#NUM!
	ALDD2x	Acetaldehyde:NAD+ oxidoreductase [cytosol]	H2O[cytosol] + Nicotinamide adenine dinucleotide[cytosol] + Acetaldehyde[cytosol] => Nicotinamide adenine dinucleotide - reduced[cytosol] + Acetate[cytosol] + proton[cytosol]	1.2.1.5;1.2.1.3	100005587 or 399481 or 282559 or 751785					kegg.reaction/R00710					#NUM!
	ALDD2xm	Acetaldehyde:NAD+ oxidoreductase [mitochondria]	H2O[mitochondria] + Nicotinamide adenine dinucleotide[mitochondria] + Acetaldehyde[mitochondria] => Nicotinamide adenine dinucleotide - reduced[mitochondria] + Acetate[mitochondria] + H+[mitochondria]	1.2.1.3	368239 or 393462 or 334197					kegg.reaction/R00710					#NUM!
	ALDD2y	Acetaldehyde:NADP+ oxidoreductase [cytosol]	H2O[cytosol] + Nicotinamide adenine dinucleotide phosphate[cytosol] + Acetaldehyde[cytosol] => Nicotinamide adenine dinucleotide phosphate - reduced[cytosol] + Acetate[cytosol] + proton[cytosol]	1.2.1.5	282559 or 751785					kegg.reaction/R00711					#NUM!
	ALDD2ym	Acetaldehyde:NADP+ oxidoreductase [mitochondria]	H2O[mitochondria] + Nicotinamide adenine dinucleotide phosphate[mitochondria] + Acetaldehyde[mitochondria] => Nicotinamide adenine dinucleotide phosphate - reduced[mitochondria] + Acetate[mitochondria] + H+[mitochondria]	1.2.1.3	368239 or 393462					kegg.reaction/R00711					#NUM!
	SSALxm	Succinate-semialdehyde:NAD+ oxidoreductase [mitochondria]	H2O[mitochondria] + Nicotinamide adenine dinucleotide[mitochondria] + Succinic semialdehyde[mitochondria] => Nicotinamide adenine dinucleotide - reduced[mitochondria] + Succinate[mitochondria] + H+[mitochondria]	1.2.1.24	565235					kegg.reaction/R00713					#NUM!
	SACCD3m	N6-(L-1,3-Dicarboxypropyl)-L-lysine:NADP+ oxidoreductase (L-lysine-forming) [mitochondria]	Nicotinamide adenine dinucleotide phosphate - reduced[mitochondria] + 2-Oxoglutarate[mitochondria] + L-Lysine[mitochondria] + H+[mitochondria] => H2O[mitochondria] + Nicotinamide adenine dinucleotide phosphate[mitochondria] + L Saccharopine C11H19N2O6[mitochondria]	1.5.1.8	556229					kegg.reaction/R00716					#NUM!
	NDPK9	ATP:IDP phosphotransferase [cytosol]	ATP[cytosol] + IDP[cytosol] <=> ADP[cytosol] + ITP[cytosol]	2.7.4.6	335716 or 30086 or 30085 or 30083 or 436789					kegg.reaction/R00722					#NUM!
	NDPK9nm	ATP:IDP phosphotransferase [nuclear membrane]	ATP[cytosol] + IDP[cytosol] <=> ADP[cytosol] + ITP[cytosol]	2.7.4.6	30084					kegg.reaction/R00722					#NUM!
	NDPK9m	ATP:IDP phosphotransferase [mitochondria]	ATP[mitochondria] + IDP[mitochondria] <=> ADP[mitochondria] + ITP[mitochondria]	2.7.4.6	58120					kegg.reaction/R00722					#NUM!
	NDPK9mim	ATP:IDP phosphotransferase [mitochondrial inner membrane]	ATP[mitochondria] + IDP[mitochondria] <=> ADP[mitochondria] + ITP[mitochondria]	2.7.4.6	394170					kegg.reaction/R00722					#NUM!
	OAACLi	ITP:oxaloacetate carboxy-lyase (adding ITP; phosphoenolpyruvate-forming); [cytosol]	Oxaloacetate[cytosol] + ITP[cytosol] => CO2[cytosol] + Phosphoenolpyruvate[cytosol] + IDP[cytosol]	4.1.1.32	378727					kegg.reaction/R00726					#NUM!
	OAACLim	ITP:oxaloacetate carboxy-lyase (adding ITP; phosphoenolpyruvate-forming); [mitochondria]	Oxaloacetate[mitochondria] + ITP[mitochondria] => CO2[mitochondria] + Phosphoenolpyruvate[mitochondria] + IDP[mitochondria]	4.1.1.32	406473					kegg.reaction/R00726					#NUM!
	SUCOAS	Succinate:CoA ligase (IDP-forming) [mitochondria]	Coenzyme A[mitochondria] + Succinate[mitochondria] + ITP[mitochondria] <=> Phosphate[mitochondria] + Succinyl-CoA[mitochondria] + IDP[mitochondria]	6.2.1.4	406299 or 436850 or 317746					kegg.reaction/R00727					#NUM!
	TYROX	L-Tyrosine:oxygen oxidoreductase (deaminating) [mitochondria]	H2O[mitochondria] + O2[mitochondria] + L-Tyrosine[mitochondria] => Ammonia[mitochondria] + Hydrogen peroxide[mitochondria] + 2-Hydroxy-3-(4-hydroxyphenyl)propenoate[mitochondria]	1.4.3.2	337166					kegg.reaction/R00729					#NUM!
	TYRTA	L-tyrosine:2-oxoglutarate aminotransferase [cytosol]	2-Oxoglutarate[cytosol] + L-Tyrosine[cytosol] <=> L-Glutamate[cytosol] + 2-Hydroxy-3-(4-hydroxyphenyl)propenoate[cytosol]	2.6.1.1	406330					kegg.reaction/R00734					#NUM!
	TYRTAm	L-tyrosine:2-oxoglutarate aminotransferase [mitochondria]	2-Oxoglutarate[mitochondria] + L-Tyrosine[mitochondria] <=> L-Glutamate[mitochondria] + 2-Hydroxy-3-(4-hydroxyphenyl)propenoate[mitochondria]	2.6.1.1;2.6.1.5	406688 or 335974 or 561410					kegg.reaction/R00734					#NUM!
	MMSAD5m	3-oxopropanoate:NADP+ oxidoreductase (CoA-malonylating) [mitochondria]	Nicotinamide adenine dinucleotide phosphate[mitochondria] + Coenzyme A[mitochondria] + Malonate semialdehyde[mitochondria] <=> Nicotinamide adenine dinucleotide phosphate - reduced[mitochondria] + H+[mitochondria] + Malonyl-CoA[mitochondria]	1.2.1.18	436647					kegg.reaction/R00740					#NUM!
	THRA	L-threonine acetaldehyde-lyase (glycine-forming) [cytosol]	L-Threonine[cytosol] => Glycine[cytosol] + Acetaldehyde[cytosol]	4.1.2.5	431723					kegg.reaction/R00751					#NUM!
	FBP	D-Fructose-1,6-bisphosphate 1-phosphohydrolase [cytosol]	H2O[cytosol] + D-Fructose 1,6-bisphosphate[cytosol] => Phosphate[cytosol] + D-Fructose 6-phosphate[cytosol]	3.1.3.11	445505 or 282672 or 335231					kegg.reaction/R00762					#NUM!
	G6PDA	D-glucosamine-6-phosphate aminohydrolase (ketol isomerizing); [cytosol]	H2O[cytosol] + D-Glucosamine 6-phosphate[cytosol] => Ammonia[cytosol] + D-Fructose 6-phosphate[cytosol]	3.5.99.6	556291 or 550565					kegg.reaction/R00765					#NUM!
	GF6PTA	L-glutamine:D-fructose-6-phosphate isomerase (deaminating); [cytosol]	L-Glutamine[cytosol] + D-Fructose 6-phosphate[cytosol] => L-Glutamate[cytosol] + D-Glucosamine 6-phosphate[cytosol]	2.6.1.16	567861					kegg.reaction/R00768					#NUM!
	CYSDS	L-Cysteine hydrogen-sulfide-lyase (deaminating; pyruvate-forming) [cytosol]	H2O[cytosol] + L-Cysteine[cytosol] => Ammonia[cytosol] + Pyruvate[cytosol] + Hydrogen sulfide[cytosol]	4.4.1.1	322055					kegg.reaction/R00782					#NUM!
	SUCRe	sucrose glucohydrolase [plasma membrane]	H2O[extracellular] + Sucrose[extracellular] => D-glucose[extracellular] + D-Fructose[extracellular]	3.2.1.20	100148922					kegg.reaction/R00801					#NUM!
	SAGHe	sucrose alpha-glucohydrolase [plasma membrane]	H2O[extracellular] + Sucrose[extracellular] => D-glucose[extracellular] + Beta-D-fructose[extracellular]	3.2.1.20	100148922					kegg.reaction/R00802					#NUM!
	MMMm	(R)-Methylmalonyl-CoA CoA-carbonylmutase [mitochondria]	(R)-Methylmalonyl-CoA[mitochondria] <=> Succinyl-CoA[mitochondria]	5.4.99.2	569581					kegg.reaction/R00833					#NUM!
	G3PD1	sn-Glycerol-3-phosphate:NAD+ 2-oxidoreductase [cytosol]	Nicotinamide adenine dinucleotide[cytosol] + Glycerol 3-phosphate[cytosol] <=> Nicotinamide adenine dinucleotide - reduced[cytosol] + proton[cytosol] + Dihydroxyacetone phosphate[cytosol]	1.1.1.8	325181 or 550404 or 449663					kegg.reaction/R00842					#NUM!
	GLYK	ATP:glycerol 3-phosphotransferase [mitochondrial outer membrane]	ATP[cytosol] + Glycerol[cytosol] => ADP[cytosol] + Glycerol 3-phosphate[cytosol]	2.7.1.30	100136866					kegg.reaction/R00847					#NUM!
	G3PDm	sn-Glycerol-3-phosphate:(acceptor) 2-oxidoreductase [mitochondrial inner membrane]	Flavin adenine dinucleotide oxidized[mitochondria] + Glycerol 3-phosphate[mitochondria] => Dihydroxyacetone phosphate[mitochondria] + Flavin adenine dinucleotide reduced[mitochondria]	1.1.5.3	751628					kegg.reaction/R00848					#NUM!
	G3PATrm	acyl-CoA:sn-glycerol-3-phosphate 1-O-acyltransferase [endoplasmic reticulum membrane]	Acyl-CoA[cytosol] + Glycerol 3-phosphate[cytosol] => Coenzyme A[cytosol] + 1-Acyl sn glycerol 3-phosphate C1920H3622O700P100[cytosol]	2.3.1.15	436958 or 678522 or 567414					kegg.reaction/R00851					#NUM!
	G3PATmom	acyl-CoA:sn-glycerol-3-phosphate 1-O-acyltransferase [mitochondrial outer membrane]	Acyl-CoA[cytosol] + Glycerol 3-phosphate[cytosol] => Coenzyme A[cytosol] + 1-Acyl sn glycerol 3-phosphate C1920H3622O700P100[cytosol]	2.3.1.15	100332911					kegg.reaction/R00851					#NUM!
	KHK	ATP:D-fructose 1-phosphotransferase [cytosol]	ATP[cytosol] + D-Fructose[cytosol] => ADP[cytosol] + D-Fructose 1-phosphate[cytosol]	2.7.1.3	436909					kegg.reaction/R00866					#NUM!
	HEX7B	ATP:D-fructose 6-phosphotransferase [mitochondrial outer membrane]	ATP[cytosol] + D-Fructose[cytosol] => ADP[cytosol] + Beta-D-Fructose 6-phosphate[cytosol]	2.7.1.1	406791 or 406339 or 321224					kegg.reaction/R00867					#NUM!
	CYSTS2	L-serine hydro-lyase (adding hydrogen sulfide, L-cysteine-forming) [cytosol]	L-Serine[cytosol] + Hydrogen sulfide[cytosol] => H2O[cytosol] + L-Cysteine[cytosol]	4.2.1.22	266987 or 550524					kegg.reaction/R00891					#NUM!
	APAT2rm	beta-alanine:2-oxoglutarate aminotransferase [mitochondria]	2-Oxoglutarate[mitochondria] + Beta-Alanine[mitochondria] <=> L-Glutamate[mitochondria] + Malonate semialdehyde[mitochondria]	2.6.1.19	378968					kegg.reaction/R00908					#NUM!
	MACCOATm	acetyl-CoA:propanoyl-CoA 2-C-acetyltransferase; [mitochondria]	Coenzyme A[mitochondria] + 2-Methyl-3-acetoacetyl-CoA[mitochondria] <=> Acetyl-CoA[mitochondria] + Propanoyl-CoA[mitochondria]	2.3.1.16	406325					kegg.reaction/R00927					#NUM!
	MACCOATmim	acetyl-CoA:propanoyl-CoA 2-C-acetyltransferase; [mitochondrial inner membrane]	Coenzyme A[mitochondria] + 2-Methyl-3-acetoacetyl-CoA[mitochondria] => Acetyl-CoA[mitochondria] + Propanoyl-CoA[mitochondria]	2.3.1.16	336606					kegg.reaction/R00927					#NUM!
	MMTSAOm	(S)-Methylmalonate semialdehyde:NAD+ oxidoreductase (CoA-propanoylating) [mitochondria]	Nicotinamide adenine dinucleotide[mitochondria] + Coenzyme A[mitochondria] + (S)-Methylmalonate semialdehyde[mitochondria] => Nicotinamide adenine dinucleotide - reduced[mitochondria] + CO2[mitochondria] + H+[mitochondria] + Propanoyl-CoA[mitochondria]	1.2.1.27	436647					kegg.reaction/R00935					#NUM!
	DHFR2	5,6,7,8-tetrahydrofolate:NAD+ oxidoreductase [cytosol]	Nicotinamide adenine dinucleotide - reduced[cytosol] + proton[cytosol] + 7,8-Dihydrofolate[cytosol] => Nicotinamide adenine dinucleotide[cytosol] + 5,6,7,8-Tetrahydrofolate[cytosol]	1.5.1.3	81882					kegg.reaction/R00936					#NUM!
	THFOR1	5,6,7,8-tetrahydrofolate:NAD+ oxidoreductase [cytosol]	2 Nicotinamide adenine dinucleotide - reduced[cytosol] + 2 proton[cytosol] + Folate[cytosol] => 2 Nicotinamide adenine dinucleotide[cytosol] + 5,6,7,8-Tetrahydrofolate[cytosol]	1.5.1.3	81882					kegg.reaction/R00937					#NUM!
	DHFR	5,6,7,8-tetrahydrofolate:NADP+ oxidoreductase [cytosol]	Nicotinamide adenine dinucleotide phosphate[cytosol] + 5,6,7,8-Tetrahydrofolate[cytosol] <=> Nicotinamide adenine dinucleotide phosphate - reduced[cytosol] + proton[cytosol] + 7,8-Dihydrofolate[cytosol]	1.5.1.3	81882					kegg.reaction/R00939					#NUM!
	THFOR2	5,6,7,8-tetrahydrofolate:NADP+ oxidoreductase [cytosol]	2 Nicotinamide adenine dinucleotide phosphate[cytosol] + 5,6,7,8-Tetrahydrofolate[cytosol] => 2 Nicotinamide adenine dinucleotide phosphate - reduced[cytosol] + 2 proton[cytosol] + Folate[cytosol]	1.5.1.3	81882					kegg.reaction/R00940					#NUM!
	FTHFDHm	10-formyltetrahydrofolate:NADP+ oxidoreductase [mitochondria]	H2O[mitochondria] + Nicotinamide adenine dinucleotide phosphate[mitochondria] + 10-Formyltetrahydrofolate[mitochondria] => Nicotinamide adenine dinucleotide phosphate - reduced[mitochondria] + CO2[mitochondria] + H+[mitochondria] + 5,6,7,8-Tetrahydrofolate[mitochondria]	1.5.1.6	100333269					kegg.reaction/R00941					#NUM!
	FTHFL	Formate:tetrahydrofolate ligase (ADP-forming) [cytosol]	ATP[cytosol] + Formate[cytosol] + 5,6,7,8-Tetrahydrofolate[cytosol] => ADP[cytosol] + Phosphate[cytosol] + 10-Formyltetrahydrofolate[cytosol]	6.3.4.3	260441					kegg.reaction/R00943					#NUM!
	FTHFLm	Formate:tetrahydrofolate ligase (ADP-forming) [mitochondria]	ATP[mitochondria] + Formate[mitochondria] + 5,6,7,8-Tetrahydrofolate[mitochondria] => ADP[mitochondria] + Phosphate[mitochondria] + 10-Formyltetrahydrofolate[mitochondria]	6.3.4.3	100034522					kegg.reaction/R00943					#NUM!
	GHMT2r	5,10-Methylenetetrahydrofolate:glycine hydroxymethyltransferase [cytosol]	H2O[cytosol] + Glycine[cytosol] + 5,10-Methylenetetrahydrofolate[cytosol] <=> L-Serine[cytosol] + 5,6,7,8-Tetrahydrofolate[cytosol]	2.1.2.1	394021					kegg.reaction/R00945					#NUM!
	METS	5-Methyltetrahydrofolate:L-homocysteine S-methyltransferase [cytosol]	L-Homocysteine[cytosol] + 5-Methyltetrahydrofolate[cytosol] => L-Methionine[cytosol] + 5,6,7,8-Tetrahydrofolate[cytosol]	2.1.1.13	378847					kegg.reaction/R00946					#NUM!
	PGMT	alpha-D-Glucose 1-phosphate 1,6-phosphomutase [cytosol]	D-Glucose 1-phosphate[cytosol] <=> Alpha-D-glucose 6 phosphate[cytosol]	5.4.2.2	394000 or 405822					kegg.reaction/R00959					#NUM!
	CYTDK3	ITP:cytidine 5'-phosphotransferase [cytosol]	ITP[cytosol] + Cytidine[cytosol] => CMP[cytosol] + IDP[cytosol]	2.7.1.48	327057 or 100005763 or 447928 or 558466					kegg.reaction/R00962					#NUM!
	NTD2	Uridine 5'-monophosphate phosphohydrolase [cytosol]	H2O[cytosol] + UMP[cytosol] => Phosphate[cytosol] + Uridine[cytosol]	3.1.3.5	557972 or 324845 or 561683 or 799449					kegg.reaction/R00963					#NUM!
	NTD2e	Uridine 5'-monophosphate phosphohydrolase [plasma membrane]	H2O[extracellular] + UMP[extracellular] => Phosphate[extracellular] + Uridine[extracellular]	3.1.3.5	393906					kegg.reaction/R00963					#NUM!
	URIK1	ATP:uridine 5'-phosphotransferase [cytosol]	ATP[cytosol] + Uridine[cytosol] => ADP[cytosol] + UMP[cytosol]	2.7.1.48	327057 or 100005763 or 447928 or 558466					kegg.reaction/R00964					#NUM!
	OMPDC	orotidine-5'-phosphate carboxy-lyase (UMP-forming) [cytosol]	Orotidine 5'-phosphate[cytosol] => CO2[cytosol] + UMP[cytosol]	4.1.1.23	393143					kegg.reaction/R00965					#NUM!
	UPPRT	UMP:diphosphate phospho-alpha-D-ribosyltransferase [cytosol]	Diphosphate[cytosol] + UMP[cytosol] <=> Uracil[cytosol] + 5-Phospho-alpha-D-ribose 1-diphosphate[cytosol]	2.4.2.9	404623					kegg.reaction/R00966					#NUM!
	URIK4	UTP:uridine 5'-phosphotransferase [cytosol]	UTP[cytosol] + Uridine[cytosol] => UDP[cytosol] + UMP[cytosol]	2.7.1.48	327057 or 100005763 or 447928 or 558466					kegg.reaction/R00967					#NUM!
	URIK2	GTP:uridine 5'-phosphotransferase [cytosol]	GTP[cytosol] + Uridine[cytosol] => GDP[cytosol] + UMP[cytosol]	2.7.1.48	327057 or 100005763 or 447928 or 558466					kegg.reaction/R00968					#NUM!
	URIK3	ITP:uridine 5'-phosphotransferase [cytosol]	ITP[cytosol] + Uridine[cytosol] => IDP[cytosol] + UMP[cytosol]	2.7.1.48	327057 or 100005763 or 447928 or 558466					kegg.reaction/R00970					#NUM!
	DURAD	5,6-Dihydrouracil:NADP+ oxidoreductase [cytosol]	Nicotinamide adenine dinucleotide phosphate[cytosol] + 5,6-dihydrouracil[cytosol] <=> Nicotinamide adenine dinucleotide phosphate - reduced[cytosol] + proton[cytosol] + Uracil[cytosol]	1.3.1.2	405829					kegg.reaction/R00978					#NUM!
	CYSTGL	L-cystathionine cysteine-lyase (deaminating; 2-oxobutanoate-forming) [cytosol]	H2O[cytosol] + L-Cystathionine[cytosol] => Ammonia[cytosol] + L-Cysteine[cytosol] + 2-Oxobutanoate[cytosol]	4.4.1.1	322055					kegg.reaction/R01001					#NUM!
	TPI	D-glyceraldehyde-3-phosphate aldose-ketose-isomerase [cytosol]	Glyceraldehyde 3-phosphate[cytosol] <=> Dihydroxyacetone phosphate[cytosol]	5.3.1.1	560753 or 192309					kegg.reaction/R01015					#NUM!
	CHOLK	ATP:choline phosphotransferase [cytosol]	ATP[cytosol] + Choline[cytosol] => ADP[cytosol] + Choline phosphate C5H13NO4P[cytosol]	2.7.1.32	563589 or 558499					kegg.reaction/R01021					#NUM!
	ALCD19	Glycerol:NAD+ oxidoreductase [cytosol]	Nicotinamide adenine dinucleotide[cytosol] + Glycerol[cytosol] <=> Nicotinamide adenine dinucleotide - reduced[cytosol] + proton[cytosol] + D-Glyceraldehyde[cytosol]	1.1.1.21	553452					kegg.reaction/R01036					#NUM!
	ALCD19y	Glycerol:NADP+ oxidoreductase [cytosol]	Nicotinamide adenine dinucleotide phosphate[cytosol] + Glycerol[cytosol] <=> Nicotinamide adenine dinucleotide phosphate - reduced[cytosol] + proton[cytosol] + D-Glyceraldehyde[cytosol]	1.1.1.21	553452					kegg.reaction/R01041					#NUM!
	ALCD19ypm	Glycerol:NADP+ oxidoreductase [plasma membrane]	Nicotinamide adenine dinucleotide phosphate[cytosol] + Glycerol[cytosol] <=> Nicotinamide adenine dinucleotide phosphate - reduced[cytosol] + proton[cytosol] + D-Glyceraldehyde[cytosol]	1.1.1.2	799805					kegg.reaction/R01041					#NUM!
	PRPPS	ATP:D-ribose-5-phosphate diphosphotransferase [cytosol]	ATP[cytosol] + Ribose 5-phosphate[cytosol] <=> AMP[cytosol] + 5-Phospho-alpha-D-ribose 1-diphosphate[cytosol]	2.7.6.1	560827 or 140620					kegg.reaction/R01049					#NUM!
	ADPRDP	ADP-ribose ribophosphohydrolase [cytosol]	H2O[cytosol] + ADPribose[cytosol] => AMP[cytosol] + Ribose 5-phosphate[cytosol]	3.6.1.13	393393 or 415176					kegg.reaction/R01054					#NUM!
	RPI	D-ribose-5-phosphate aldose-ketose-isomerase [cytosol]	Ribose 5-phosphate[cytosol] <=> D-Ribulose 5-phosphate[cytosol]	5.3.1.6	407673					kegg.reaction/R01056					#NUM!
	PPM	D-Ribose 1,5-phosphomutase [cytosol]	Alpha-D-Ribose 1-phosphate[cytosol] <=> Ribose 5-phosphate[cytosol]	5.4.2.2	394000 or 405822					kegg.reaction/R01057					#NUM!
	GAPD	D-glyceraldehyde-3-phosphate:NAD+ oxidoreductase (phosphorylating) [cytosol]	Nicotinamide adenine dinucleotide[cytosol] + Phosphate[cytosol] + Glyceraldehyde 3-phosphate[cytosol] <=> Nicotinamide adenine dinucleotide - reduced[cytosol] + proton[cytosol] + 3-Phospho-D-glyceroyl phosphate[cytosol]	1.2.1.12	406367 or 317743					kegg.reaction/R01061					#NUM!
	TKT2	D-Fructose 6-phosphate:D-glyceraldehyde-3-phosphate glycolaldehyde transferase [cytosol]	D-Fructose 6-phosphate[cytosol] + Glyceraldehyde 3-phosphate[cytosol] <=> D-Xylulose 5-phosphate[cytosol] + D-Erythrose 4-phosphate[cytosol]	2.2.1.1	378713 or 557518					kegg.reaction/R01067					#NUM!
	FBA	D-fructose-1,6-bisphosphate D-glyceraldehyde-3-phosphate-lyase (glycerone-phosphate-forming) [cytosol]	Dihydroxyacetone phosphate[cytosol] + Glyceraldehyde 3-phosphate[cytosol] <=> D-Fructose 1,6-bisphosphate[cytosol]	4.1.2.13	792692 or 321664 or 369193					kegg.reaction/R01068					#NUM!
	FBAB	beta-D-fructose-1,6-bisphosphate D-glyceraldehyde-3-phosphate-lyase (glycerone-phosphate-forming) [cytosol]	Beta-D-Fructose 1,6-bisphosphate[cytosol] <=> Dihydroxyacetone phosphate[cytosol] + Glyceraldehyde 3-phosphate[cytosol]	4.1.2.13	792692 or 321664 or 369193					kegg.reaction/R01070					#NUM!
	GLUPRT	5-phosphoribosylamine:diphosphate phospho-alpha-D-ribosyltransferase (glutamate-amidating) [cytosol]	H2O[cytosol] + L-Glutamine[cytosol] + 5-Phospho-alpha-D-ribose 1-diphosphate[cytosol] => Diphosphate[cytosol] + L-Glutamate[cytosol] + 5-Phospho-beta-D-ribosylamine[cytosol]	2.4.2.14	572027					kegg.reaction/R01072					#NUM!
	FUM	(S)-malate hydro-lyase (fumarate-forming) [cytosol]	L-Malate[cytosol] <=> H2O[cytosol] + Fumarate[cytosol]	4.2.1.2	393938					kegg.reaction/R01082					#NUM!
	FUMm	(S)-malate hydro-lyase (fumarate-forming) [mitochondria]	L-Malate[mitochondria] <=> H2O[mitochondria] + Fumarate[mitochondria]	4.2.1.2	393938					kegg.reaction/R01082					#NUM!
	ADSL1r	N6-(1,2-dicarboxyethyl)AMP AMP-lyase (fumarate-forming) [cytosol]	N6-(1,2-Dicarboxyethyl)-AMP[cytosol] <=> AMP[cytosol] + Fumarate[cytosol]	4.3.2.2	334431					kegg.reaction/R01083					#NUM!
	ARGSL	2-(Nomega-L-arginino)succinate arginine-lyase (fumarate-forming) [cytosol]	N(omega)-(L-Arginino)succinate[cytosol] <=> L-Arginine[cytosol] + Fumarate[cytosol]	4.3.2.1	393423					kegg.reaction/R01086					#NUM!
	LEUTA	L-Leucine:2-oxoglutarate aminotransferase [cytosol]	2-Oxoglutarate[cytosol] + L-Leucine[cytosol] <=> L-Glutamate[cytosol] + 4-Methyl-2-oxopentanoate[cytosol]	2.6.1.42	337412					kegg.reaction/R01090					#NUM!
	LEUTAm	L-Leucine:2-oxoglutarate aminotransferase [mitochondria]	2-Oxoglutarate[mitochondria] + L-Leucine[mitochondria] <=> L-Glutamate[mitochondria] + 4-Methyl-2-oxopentanoate[mitochondria]	2.6.1.42	436949					kegg.reaction/R01090					#NUM!
	GALK	ATP:D-galactose 1-phosphotransferase [cytosol]	ATP[cytosol] + D-Galactose[cytosol] => ADP[cytosol] + Alpha-D-Galactose 1-phosphate[cytosol]	2.7.1.6	449829 or 792268					kegg.reaction/R01092					#NUM!
	GALORx	galactitol:NAD+ 1-oxidoreductase [cytosol]	Nicotinamide adenine dinucleotide - reduced[cytosol] + proton[cytosol] + D-Galactose[cytosol] <=> Nicotinamide adenine dinucleotide[cytosol] + Galactitol[cytosol]	1.1.1.21	553452					kegg.reaction/R01093					#NUM!
	GALOR	galactitol:NADP+ 1-oxidoreductase [cytosol]	Nicotinamide adenine dinucleotide phosphate - reduced[cytosol] + proton[cytosol] + D-Galactose[cytosol] <=> Nicotinamide adenine dinucleotide phosphate[cytosol] + Galactitol[cytosol]	1.1.1.21	553452					kegg.reaction/R01095					#NUM!
	DPMVDp	ATP:(R)-5-diphosphomevalonate carboxy-lyase (adding ATP; isopentenyl-diphosphate-forming); [peroxisome]	ATP[peroxisome] + R 5-Diphosphomevalonate C6H10O10P2[peroxisome] => ADP[peroxisome] + Phosphate[peroxisome] + CO2[peroxisome] + Isopentenyl diphosphate[peroxisome]	4.1.1.33	492781					kegg.reaction/R01121					#NUM!
	IPDDIp	Isopentenyl-diphosphate delta3-delta2-isomerase [peroxisome]	Isopentenyl diphosphate[peroxisome] <=> Dimethylallyl diphosphate[peroxisome]	5.3.3.2	553513					kegg.reaction/R01123					#NUM!
	IMPC	IMP 1,2-hydrolase (decyclizing) [cytosol]	H2O[cytosol] + IMP[cytosol] <=> 5-Formamido-1-(5-phospho-D-ribosyl)imidazole-4-carboxamide[cytosol]	2.1.2.3	140622					kegg.reaction/R01127					#NUM!
	IMPD	IMP:NAD+ oxidoreductase [cytosol]	H2O[cytosol] + Nicotinamide adenine dinucleotide[cytosol] + IMP[cytosol] => Nicotinamide adenine dinucleotide - reduced[cytosol] + proton[cytosol] + Xanthosine 5'-phosphate[cytosol]	1.1.1.205	338306 or 431724 or 317745					kegg.reaction/R01130					#NUM!
	GMPR	inosine-5'-phosphate:NADP+ oxidoreductase (aminating); [cytosol]	Nicotinamide adenine dinucleotide phosphate - reduced[cytosol] + proton[cytosol] + GMP[cytosol] => Nicotinamide adenine dinucleotide phosphate[cytosol] + Ammonia[cytosol] + IMP[cytosol]	1.7.1.7	553639 or 678545					kegg.reaction/R01134					#NUM!
	ADSS	IMP:L-aspartate ligase (GDP-forming) [cytosol]	GTP[cytosol] + L-Aspartate[cytosol] + IMP[cytosol] => Phosphate[cytosol] + GDP[cytosol] + N6-(1,2-Dicarboxyethyl)-AMP[cytosol]	6.3.4.4	550502 or 192305 or 407989					kegg.reaction/R01135					#NUM!
	NDPK8	ATP:dADP phosphotransferase [cytosol]	ATP[cytosol] + DADP[cytosol] <=> ADP[cytosol] + DATP[cytosol]	2.7.4.6	335716 or 30086 or 30085 or 30083 or 436789					kegg.reaction/R01137					#NUM!
	NDPK8nm	ATP:dADP phosphotransferase [nuclear membrane]	ATP[cytosol] + DADP[cytosol] => ADP[cytosol] + DATP[cytosol]	2.7.4.6	30084					kegg.reaction/R01137					#NUM!
	NDPK8m	ATP:dADP phosphotransferase [mitochondria]	ATP[mitochondria] + DADP[mitochondria] <=> ADP[mitochondria] + DATP[mitochondria]	2.7.4.6	58120					kegg.reaction/R01137					#NUM!
	NDPK8mim	ATP:dADP phosphotransferase [mitochondrial inner membrane]	ATP[mitochondria] + DADP[mitochondria] <=> ADP[mitochondria] + DATP[mitochondria]	2.7.4.6	394170					kegg.reaction/R01137					#NUM!
	DAPOP	dATP:pyruvate 2-O-phosphotransferase [cytosol]	Phosphoenolpyruvate[cytosol] + DADP[cytosol] => Pyruvate[cytosol] + DATP[cytosol]	2.7.1.40	114551 or 445094 or 335817					kegg.reaction/R01138					#NUM!
	HISD	L-histidine ammonia-lyase (urocanate-forming) [cytosol]	L-histidine[cytosol] => Ammonia[cytosol] + Urocanate[cytosol]	4.3.1.3	100004331					kegg.reaction/R01168					#NUM!
	ACOAD1m	Butanoyl-CoA:(acceptor) 2,3-oxidoreductase; [mitochondria]	Nicotinamide adenine dinucleotide[mitochondria] + Butanoyl-CoA[mitochondria] <=> Nicotinamide adenine dinucleotide - reduced[mitochondria] + H+[mitochondria] + Crotonoyl-CoA[mitochondria]	1.3.8.1	445288					kegg.reaction/R01171					#NUM!
	ACOAD1fm	Butanoyl-CoA:oxygen 2-oxidoreductase [mitochondria]	Flavin adenine dinucleotide oxidized[mitochondria] + Butanoyl-CoA[mitochondria] => Crotonoyl-CoA[mitochondria] + Flavin adenine dinucleotide reduced[mitochondria]	1.3.99.3;1.3.8.1	406283 or 445288					kegg.reaction/R01175					#NUM!
	ACACT2rm	butanoyl-CoA:acetyl-CoA C-butanoyltransferase [mitochondria]	Acetyl-CoA[mitochondria] + Butanoyl-CoA[mitochondria] <=> Coenzyme A[mitochondria] + 3-Oxohexanoyl-CoA[mitochondria]	2.3.1.16	406325					kegg.reaction/R01177					#NUM!
	ACACT2rmim	butanoyl-CoA:acetyl-CoA C-butanoyltransferase [mitochondrial inner membrane]	Acetyl-CoA[mitochondria] + Butanoyl-CoA[mitochondria] <=> Coenzyme A[mitochondria] + 3-Oxohexanoyl-CoA[mitochondria]	2.3.1.16	336606					kegg.reaction/R01177					#NUM!
	MI1PP	1D-myo-Inositol 1-phosphate phosphohydrolase [cytosol]	H2O[cytosol] + 1D-myo-Inositol 1-phosphate[cytosol] => Phosphate[cytosol] + Myo-Inositol[cytosol]	3.1.3.25	437018 or 553595					kegg.reaction/R01185					#NUM!
	MI4PP	1D-myo-Inositol 4-phosphate phosphohydrolase [cytosol]	H2O[cytosol] + 1D-myo-Inositol 4-phosphate[cytosol] => Phosphate[cytosol] + Myo-Inositol[cytosol]	3.1.3.25	437018 or 553595					kegg.reaction/R01186					#NUM!
	MI3PP	1D-myo-Inositol 3-phosphate phosphohydrolase [cytosol]	H2O[cytosol] + 1D-myo-Inositol 3-phosphate[cytosol] => Phosphate[cytosol] + Myo-Inositol[cytosol]	3.1.3.25	437018 or 553595					kegg.reaction/R01187					#NUM!
	ACGAMK	ATP:N-acetyl-D-glucosamine 6-phosphotransferase [cytosol]	ATP[cytosol] + N-Acetyl-D-glucosamine[cytosol] => ADP[cytosol] + N-Acetyl-D-glucosamine 6-phosphate[cytosol]	2.7.1.59	100126013					kegg.reaction/R01201					#NUM!
	CHTNASEe	[1,4-(N-Acetyl-beta-D-glucosaminyl)]n glycanohydrolase [extracellular]	2 H2O[extracellular] + Chtn c[extracellular] => 3 N-Acetyl-D-glucosamine[extracellular]	3.2.1.14	322420 or 406338					kegg.reaction/R01206					#NUM!
	ACGAM2E	N-acetyl-D-glucosamine 2-epimerase [cytosol]	N-Acetyl-D-glucosamine[cytosol] <=> N-Acetyl-D-mannosamine[cytosol]	5.1.3.8	791728					kegg.reaction/R01207					#NUM!
	VALTA	L-Valine:2-oxoglutarate aminotransferase [cytosol]	2-Oxoglutarate[cytosol] + L-Valine[cytosol] <=> L-Glutamate[cytosol] + 3-Methyl-2-oxobutanoate[cytosol]	2.6.1.42	337412					kegg.reaction/R01214					#NUM!
	VALTAm	L-Valine:2-oxoglutarate aminotransferase [mitochondria]	2-Oxoglutarate[mitochondria] + L-Valine[mitochondria] <=> L-Glutamate[mitochondria] + 3-Methyl-2-oxobutanoate[mitochondria]	2.6.1.42	436949					kegg.reaction/R01214					#NUM!
	MTHFD2m	5,10-methylenetetrahydrofolate:NAD+ oxidoreductase [mitochondria]	Nicotinamide adenine dinucleotide[mitochondria] + 5,10-Methylenetetrahydrofolate[mitochondria] <=> Nicotinamide adenine dinucleotide - reduced[mitochondria] + 5,10-Methenyltetrahydrofolate[mitochondria]	1.5.1.15	100004977					kegg.reaction/R01218					#NUM!
	MTHFDm	5,10-methylenetetrahydrofolate:NADP+ oxidoreductase [mitochondria]	Nicotinamide adenine dinucleotide phosphate[mitochondria] + 5,10-Methylenetetrahydrofolate[mitochondria] <=> Nicotinamide adenine dinucleotide phosphate - reduced[mitochondria] + 5,10-Methenyltetrahydrofolate[mitochondria]	1.5.1.15	100034522 or 100004977					kegg.reaction/R01218					#NUM!
	MTHFD	5,10-methylenetetrahydrofolate:NADP+ oxidoreductase [cytosol]	Nicotinamide adenine dinucleotide phosphate[cytosol] + 5,10-Methylenetetrahydrofolate[cytosol] <=> Nicotinamide adenine dinucleotide phosphate - reduced[cytosol] + 5,10-Methenyltetrahydrofolate[cytosol]	1.5.1.5	260441					kegg.reaction/R01220					#NUM!
	MTHFD2	5,10-methylenetetrahydrofolate:NAD+ oxidoreductase [cytosol]	Nicotinamide adenine dinucleotide[cytosol] + 5,10-Methylenetetrahydrofolate[cytosol] <=> Nicotinamide adenine dinucleotide - reduced[cytosol] + 5,10-Methenyltetrahydrofolate[cytosol]	1.5.1.5	100004977					kegg.reaction/R01220					#NUM!
	GLYSm	glycine synthase; [mitochondria]	Nicotinamide adenine dinucleotide[mitochondria] + Glycine[mitochondria] + 5,6,7,8-Tetrahydrofolate[mitochondria] <=> Nicotinamide adenine dinucleotide - reduced[mitochondria] + CO2[mitochondria] + Ammonia[mitochondria] + H+[mitochondria] + 5,10-Methylenetetrahydrofolate[mitochondria]	1.4.4.2;1.8.1.4;2.1.2.10	321621 or 450000 or 399479					kegg.reaction/R01221					#NUM!
	METFR	5-methyltetrahydrofolate:NADP+ oxidoreductase [cytosol]	Nicotinamide adenine dinucleotide phosphate - reduced[cytosol] + proton[cytosol] + 5,10-Methylenetetrahydrofolate[cytosol] => Nicotinamide adenine dinucleotide phosphate[cytosol] + 5-Methyltetrahydrofolate[cytosol]	1.5.1.20	567547					kegg.reaction/R01224					#NUM!
	NTD9	Guanosine 5'-monophosphate phosphohydrolase [cytosol]	H2O[cytosol] + GMP[cytosol] => Phosphate[cytosol] + Guanosine[cytosol]	3.1.3.5	557972 or 324845 or 561683 or 799449					kegg.reaction/R01227					#NUM!
	NTD9e	Guanosine 5'-monophosphate phosphohydrolase [plasma membrane]	H2O[extracellular] + GMP[extracellular] => Phosphate[extracellular] + Guanosine[extracellular]	3.1.3.5	393906					kegg.reaction/R01227					#NUM!
	GUAPRT	GMP:diphosphate 5-phospho-alpha-D-ribosyltransferase [cytosol]	Diphosphate[cytosol] + GMP[cytosol] => 5-Phospho-alpha-D-ribose 1-diphosphate[cytosol] + Guanine[cytosol]	2.4.2.7;2.4.2.8	393641 or 406259					kegg.reaction/R01229					#NUM!
	R721_c	Xanthosine-5'-phosphate:ammonia ligase (AMP-forming) [cytosol]	ATP[cytosol] + Ammonia[cytosol] + Xanthosine 5'-phosphate[cytosol] => Diphosphate[cytosol] + AMP[cytosol] + GMP[cytosol]	6.3.5.2	393559					kegg.reaction/R01230					#NUM!
	GMPS2	Xanthosine-5'-phosphate:L-glutamine amido-ligase (AMP-forming) [cytosol]	H2O[cytosol] + ATP[cytosol] + L-Glutamine[cytosol] + Xanthosine 5'-phosphate[cytosol] => Diphosphate[cytosol] + AMP[cytosol] + L-Glutamate[cytosol] + GMP[cytosol]	6.3.5.2	393559					kegg.reaction/R01231					#NUM!
	PDE4	Guanosine 3',5'-cyclic phosphate 5'-nucleotidohydrolase [cytosol]	H2O[cytosol] + 3',5'-Cyclic GMP[cytosol] => GMP[cytosol]	3.1.4.17;3.1.4.35	561338 or 564465 or 567051 or 563432 or 553270 or 559332 or 564389 or 791145 or 100151215 or 571011 or 436981 or 554700					kegg.reaction/R01234					#NUM!
	PDE4pm	Guanosine 3',5'-cyclic phosphate 5'-nucleotidohydrolase [plasma membrane]	H2O[cytosol] + 3',5'-Cyclic GMP[cytosol] => GMP[cytosol]	3.1.4.35	393845					kegg.reaction/R01234					#NUM!
	PRO1xm	L-Proline:NAD+ 5-oxidoreductase [mitochondria]	Nicotinamide adenine dinucleotide[mitochondria] + L-Proline[mitochondria] => Nicotinamide adenine dinucleotide - reduced[mitochondria] + H+[mitochondria] + 1-Pyrroline-5-carboxylate[mitochondria]	1.5.1.2	100333321 or 100537991					kegg.reaction/R01248					#NUM!
	P5CRyrm	L-Proline:NADP+ 5-oxidoreductase [mitochondria]	Nicotinamide adenine dinucleotide phosphate[mitochondria] + L-Proline[mitochondria] <=> Nicotinamide adenine dinucleotide phosphate - reduced[mitochondria] + H+[mitochondria] + 1-Pyrroline-5-carboxylate[mitochondria]	1.5.1.2	560682 or 100149838 or 393799					kegg.reaction/R01251					#NUM!
	PROD2m	L-proline:(acceptor) oxidoreductase [mitochondria]	Flavin adenine dinucleotide oxidized[mitochondria] + L-Proline[mitochondria] => Flavin adenine dinucleotide reduced[mitochondria] + 1-Pyrroline-5-carboxylate[mitochondria]	1.5.99.8	100333321					kegg.reaction/R01253					#NUM!
	NMNS	nicotinamide-D-ribonucleotide:diphosphate phospho-alpha-D-ribosyltransferase [cytosol]	Diphosphate[cytosol] + NMN[cytosol] => 5-Phospho-alpha-D-ribose 1-diphosphate[cytosol] + Nicotinamide[cytosol]	2.4.2.12	100330160					kegg.reaction/R01271					#NUM!
	FACOAE160	Palmitoyl-CoA hydrolase [cytosol]	H2O[cytosol] + Palmitoyl-CoA (n-C16:0CoA)[membrane] => Coenzyme A[cytosol] + Hexadecanoate (n-C16:0)[membrane]	3.1.2.2	447878					kegg.reaction/R01274					#NUM!
	r0309	hexadecanoyl-CoA:NADP+ trans-2-oxidoreductase; [mitochondrial inner membrane]	Nicotinamide adenine dinucleotide phosphate[mitochondria] + Palmitoyl-CoA (n-C16:0CoA)[membrane] <=> Nicotinamide adenine dinucleotide phosphate - reduced[mitochondria] + H+[mitochondria] + Trans-Hexadec-2-enoyl-CoA[mitochondria]	1.3.1.38	550550					kegg.reaction/R01278					#NUM!
	R739_m	Palmitoyl-CoA:oxygen 2-oxidoreductase [mitochondria]	Flavin adenine dinucleotide oxidized[mitochondria] + Palmitoyl-CoA (n-C16:0CoA)[membrane] => Flavin adenine dinucleotide reduced[mitochondria] + Trans-Hexadec-2-enoyl-CoA[mitochondria]	1.3.99.13;1.3.99.3	406283 or 394156					kegg.reaction/R01279					#NUM!
	R740_m	Palmitoyl-CoA:oxygen 2-oxidoreductase [mitochondrial inner membrane]	Flavin adenine dinucleotide oxidized[mitochondria] + Palmitoyl-CoA (n-C16:0CoA)[membrane] => Flavin adenine dinucleotide reduced[mitochondria] + Trans-Hexadec-2-enoyl-CoA[mitochondria]	1.3.99.3	573723					kegg.reaction/R01279					#NUM!
	FACOAL160	Palmitate:CoA ligase (AMP-forming) [cytosol]	ATP[cytosol] + Coenzyme A[cytosol] + Hexadecanoate (n-C16:0)[membrane] <=> Diphosphate[cytosol] + AMP[cytosol] + Palmitoyl-CoA (n-C16:0CoA)[membrane]	6.2.1.3	335159					kegg.reaction/R01280					#NUM!
	FACOAL160mom	Palmitate:CoA ligase (AMP-forming) [mitochondrial outer membrane]	ATP[cytosol] + Coenzyme A[cytosol] + Hexadecanoate (n-C16:0)[membrane] <=> Diphosphate[cytosol] + AMP[cytosol] + Palmitoyl-CoA (n-C16:0CoA)[membrane]	6.2.1.3	555308					kegg.reaction/R01280					#NUM!
	FACOAL160pm	Palmitate:CoA ligase (AMP-forming) [plasma membrane]	ATP[cytosol] + Coenzyme A[cytosol] + Hexadecanoate (n-C16:0)[membrane] <=> Diphosphate[cytosol] + AMP[cytosol] + Palmitoyl-CoA (n-C16:0CoA)[membrane]	6.2.1.3	100006023 or 555308					kegg.reaction/R01280					#NUM!
	FACOAL160r	Palmitate:CoA ligase (AMP-forming) [endoplasmic reticulum membrane]	ATP[endoplasmicreticulum] + Coenzyme A[endoplasmicreticulum] + Hexadecanoate (n-C16:0)[membrane] <=> Diphosphate[endoplasmicreticulum] + AMP[endoplasmicreticulum] + Palmitoyl-CoA (n-C16:0CoA)[membrane]	6.2.1.3	559656 or 567157					kegg.reaction/R01280					#NUM!
	FACOAL160p	Palmitate:CoA ligase (AMP-forming) [peroxisome]	ATP[peroxisome] + Coenzyme A[peroxisome] + Hexadecanoate (n-C16:0)[membrane] <=> Diphosphate[peroxisome] + AMP[peroxisome] + Palmitoyl-CoA (n-C16:0CoA)[membrane]	6.2.1.3	334561 or 393622					kegg.reaction/R01280					#NUM!
	SERPT	Palmitoyl-CoA:L-serine C-palmitoyltransferase (decarboxylating) [endoplasmic reticulum membrane]	L-Serine[cytosol] + Palmitoyl-CoA (n-C16:0CoA)[membrane] => Coenzyme A[cytosol] + CO2[cytosol] + 3-Dehydrosphinganine C18H38NO2[cytosol]	2.3.1.50	553981 or 553646 or 557286					kegg.reaction/R01281					#NUM!
	CYSTS	L-serine hydro-lyase (adding homocysteine; L-cystathionine-forming) [cytosol]	L-Serine[cytosol] + L-Homocysteine[cytosol] => H2O[cytosol] + L-Cystathionine[cytosol]	4.2.1.22	266987 or 550524					kegg.reaction/R01290					#NUM!
	PCHOLPgm	Phosphatidylcholine phosphatidohydrolase [Golgi membrane]	H2O[cytosol] + Phosphatidylcholine[golgi] => Choline[cytosol] + Phosphatidate[golgi]	3.1.4.4	556641 or 572492					kegg.reaction/R01310					#NUM!
	PCHOLP	Phosphatidylcholine phosphatidohydrolase [cytosol]	H2O[cytosol] + Phosphatidylcholine[cytosol] => Choline[cytosol] + Phosphatidate[cytosol]	3.1.4.4	799278					kegg.reaction/R01310					#NUM!
	PCHOLPm	Phosphatidylcholine phosphatidohydrolase [plasma membrane]	H2O[mitochondria] + Phosphatidylcholine[mitochondria] => Choline[mitochondria] + Phosphatidate[mitochondria]	3.1.4.4	556641 or 572492					kegg.reaction/R01310					#NUM!
	R754_c	Phosphatidylcholine 2-acylhydrolase [cytosol]	H2O[cytosol] + Phosphatidylcholine[cytosol] => Fatty acid[cytosol] + 2-Lysolecithin[membrane]	3.1.1.4	30554 or 406370					kegg.reaction/R01315					#NUM!
	R755_c	Phosphatidylcholine 2-acylhydrolase [endoplasmic reticulum membrane]	H2O[cytosol] + Phosphatidylcholine[cytosol] => Fatty acid[cytosol] + 2-Lysolecithin[membrane]	3.1.1.4	559087					kegg.reaction/R01315					#NUM!
	R756_e	Phosphatidylcholine 2-acylhydrolase [extracellular]	H2O[extracellular] + Phosphatidylcholine[extracellular] => 2-Lysolecithin[membrane] + R total[extracellular]	3.1.1.4	436622 or 641423 or 402802 or 571738 or 406739					kegg.reaction/R01315					#NUM!
	R760_c	Acyl-CoA:1-acyl-sn-glycero-3-phosphocholine O-acyltransferase [endoplasmic reticulum membrane]	Acyl-CoA[cytosol] + 2-Lysolecithin[membrane] => Coenzyme A[cytosol] + Phosphatidylcholine[endoplasmicreticulummembrane]	2.3.1.23	327566 or 555969 or 555566					kegg.reaction/R01318					#NUM!
	CEPTC	CDP-choline:1,2-diacyl-sn-glycerol cholinephosphotransferase [endoplasmic reticulum membrane]	Diacylglycerol[cytosol] + CDPcholine C14H25N4O11P2[cytosol] => CMP[cytosol] + Phosphatidylcholine[cytosol]	2.7.8.2	570720					kegg.reaction/R01321					#NUM!
	ACONT	citrate hydroxymutase [cytosol]	Citrate[cytosol] <=> Isocitrate[cytosol]	4.2.1.3	568448					kegg.reaction/R01324					#NUM!
	ACONTm	citrate hydroxymutase [mitochondria]	Citrate[mitochondria] <=> Isocitrate[mitochondria]	4.2.1.3	322670					kegg.reaction/R01324					#NUM!
	ACONTa	citrate hydro-lyase (cis-aconitate-forming) [cytosol]	Citrate[cytosol] <=> H2O[cytosol] + Cis-Aconitate[cytosol]	4.2.1.3	568448					kegg.reaction/R01325					#NUM!
	ACONTam	citrate hydro-lyase (cis-aconitate-forming) [mitochondria]	Citrate[mitochondria] <=> H2O[mitochondria] + Cis-Aconitate[mitochondria]	4.2.1.3	322670					kegg.reaction/R01325					#NUM!
	R771_e	Glycerol acylhydrolase [plasma membrane]	Diacylglycerol[extracellular] + R total[extracellular] => Triacylglycerol[extracellular]	3.1.1.34	30354					kegg.reaction/R01350					#NUM!
	LPS3	1-acylglycerol acylhydrolase [plasma membrane]	H2O[cytosol] + Monoacylglycerol[cytosol] => Glycerol[cytosol] + Fatty acid[cytosol]	3.1.1.23	767657 or 799085 or 378960					kegg.reaction/R01351					#NUM!
	AACOAT	Acetoacetate:CoA ligase (AMP-forming) [cytosol]	ATP[cytosol] + Coenzyme A[cytosol] + Acetoacetate[cytosol] <=> Diphosphate[cytosol] + AMP[cytosol] + Acetoacetyl-CoA[cytosol]	6.2.1.16	393984					kegg.reaction/R01357					#NUM!
	HMGLm	(S)-3-hydroxy-3-methylglutaryl-CoA acetoacetate-lyase (acetyl-CoA-forming) [mitochondria]	Hydroxymethylglutaryl CoA C27H39N7O20P3S[mitochondria] => Acetyl-CoA[mitochondria] + Acetoacetate[mitochondria]	4.1.3.4	394190					kegg.reaction/R01360					#NUM!
	BDH	(R)-3-Hydroxybutanoate:NAD+ oxidoreductase [cytosol]	Nicotinamide adenine dinucleotide[cytosol] + (R)-3-Hydroxybutanoate[cytosol] <=> Nicotinamide adenine dinucleotide - reduced[cytosol] + proton[cytosol] + Acetoacetate[cytosol]	1.1.1.30	550507					kegg.reaction/R01361					#NUM!
	BDHm	(R)-3-Hydroxybutanoate:NAD+ oxidoreductase [mitochondrial inner membrane]	Nicotinamide adenine dinucleotide[mitochondria] + (R)-3-Hydroxybutanoate[mitochondria] <=> Nicotinamide adenine dinucleotide - reduced[mitochondria] + H+[mitochondria] + Acetoacetate[mitochondria]	1.1.1.30	100037356					kegg.reaction/R01361					#NUM!
	FUMAC	4-fumarylacetoacetate fumarylhydrolase [cytosol]	H2O[cytosol] + 4-Fumarylacetoacetate C8H6O6[cytosol] => Fumarate[cytosol] + Acetoacetate[cytosol]	3.7.1.2	322372					kegg.reaction/R01364					#NUM!
	ASPCT	carbamoyl-phosphate:L-aspartate carbamoyltransferase [cytosol]	L-Aspartate[cytosol] + Carbamoyl phosphate[cytosol] <=> Phosphate[cytosol] + N-Carbamoyl-L-aspartate[cytosol]	2.1.3.2	266992					kegg.reaction/R01397					#NUM!
	OCBTm	Carbamoyl-phosphate:L-ornithine carbamoyltransferase [mitochondria]	Ornithine[mitochondria] + Carbamoyl phosphate[mitochondria] => Phosphate[mitochondria] + L-Citrulline[mitochondria]	2.1.3.3	794667					kegg.reaction/R01398					#NUM!
	MTAP	S-methyl-5'-thioadenosine:phosphate S-methyl-5-thio-alpha-D-ribosyl-transferase [cytosol]	Phosphate[cytosol] + 5-Methylthioadenosine[cytosol] => Adenine[cytosol] + 5-Methylthio-5-deoxy-D-ribose 1-phosphate[cytosol]	2.4.2.28	393526					kegg.reaction/R01402					#NUM!
	SOAT	Acyl-CoA:cholesterol O-acyltransferase [endoplasmic reticulum membrane]	Acyl-CoA[cytosol] + Chsterol c[endoplasmicreticulummembrane] <=> Coenzyme A[cytosol] + Xolest hs c[membrane]	2.3.1.26	564424					kegg.reaction/R01461					#NUM!
	ETHAK	ATP:ethanolamine O-phosphotransferase [cytosol]	ATP[cytosol] + Ethanolamine[cytosol] => ADP[cytosol] + Ethanolamine phosphate C2H7NO4P[cytosol]	2.7.1.82	563589 or 558499 or 555330 or 565971					kegg.reaction/R01468					#NUM!
	CERK	ATP:ceramide 1-phosphotransferase [plasma membrane]	ATP[cytosol] + Ceramide[membrane] => ADP[cytosol] + Crmp hs c[membrane]	2.7.1.138	791197 or 558496					kegg.reaction/R01495					#NUM!
	R815_c	UDP-galactose:N-acylsphingosine D-galactosyltransferase [nuclear membrane]	UDPgalactose[cytosol] + Ceramide[membrane] => UDP[cytosol] + Galactocerebroside[membrane]		553508					kegg.reaction/R01500					#NUM!
	PGK	ATP:3-phospho-D-glycerate 1-phosphotransferase [cytosol]	ATP[cytosol] + 3-Phospho-D-glycerate[cytosol] <=> ADP[cytosol] + 3-Phospho-D-glyceroyl phosphate[cytosol]	2.7.2.3	406696					kegg.reaction/R01512					#NUM!
	PGCD	3-Phospho-D-glycerate:NAD+ 2-oxidoreductase [cytosol]	Nicotinamide adenine dinucleotide[cytosol] + 3-Phospho-D-glycerate[cytosol] => Nicotinamide adenine dinucleotide - reduced[cytosol] + proton[cytosol] + 3-Phosphohydroxypyruvate[cytosol]	1.1.1.95	321928					kegg.reaction/R01513					#NUM!
	GLYCK	ATP:(R)-glycerate 3-phosphotransferase [cytosol]	ATP[cytosol] + (R)-Glycerate[cytosol] => ADP[cytosol] + 3-Phospho-D-glycerate[cytosol]	2.7.1.31	570678					kegg.reaction/R01514					#NUM!
	DPGase	2,3-bisphospho-D-glycerate 2-phosphohydrolase [cytosol]	H2O[cytosol] + 2,3-Bisphospho-D-glycerate[cytosol] => Phosphate[cytosol] + 3-Phospho-D-glycerate[cytosol]	3.1.3.13	436903					kegg.reaction/R01516					#NUM!
	PGM	2-Phospho-D-glycerate 2,3-phosphomutase [cytosol]	D-Glycerate 2-phosphate[cytosol] <=> 3-Phospho-D-glycerate[cytosol]	5.4.2.1	436903 or 323107 or 327165 or 572733					kegg.reaction/R01518					#NUM!
	GNDc	6-phospho-D-gluconate:NADP+ 2-oxidoreductase (decarboxylating) [cytosol]	Nicotinamide adenine dinucleotide phosphate[cytosol] + 6-Phospho-D-gluconate[cytosol] => Nicotinamide adenine dinucleotide phosphate - reduced[cytosol] + CO2[cytosol] + proton[cytosol] + D-Ribulose 5-phosphate[cytosol]	1.1.1.44	406762					kegg.reaction/R01528					#NUM!
	RPEc	D-Ribulose-5-phosphate 3-epimerase [cytosol]	D-Ribulose 5-phosphate[cytosol] <=> D-Xylulose 5-phosphate[cytosol]	5.1.3.1	334897					kegg.reaction/R01529					#NUM!
	DADK	ATP:dAMP phosphotransferase [cytosol]	ATP[cytosol] + DAMP[cytosol] <=> ADP[cytosol] + DADP[cytosol]	2.7.4.3	445486 or 504040 or 553671 or 100003595					kegg.reaction/R01547					#NUM!
	URIK12	dATP:cytidine 5'-phosphotransferase [cytosol]	DATP[cytosol] + Cytidine[cytosol] => CMP[cytosol] + DADP[cytosol]	2.7.1.48	327057 or 100005763 or 447928 or 558466					kegg.reaction/R01548					#NUM!
	URIK7	dATP:uridine 5'-phosphotransferase [cytosol]	DATP[cytosol] + Uridine[cytosol] => UMP[cytosol] + DADP[cytosol]	2.7.1.48	327057 or 100005763 or 447928 or 558466					kegg.reaction/R01549					#NUM!
	PUNP1	Adenosine:phosphate alpha-D-ribosyltransferase [cytosol]	Phosphate[cytosol] + Adenosine[cytosol] <=> Adenine[cytosol] + Alpha-D-Ribose 1-phosphate[cytosol]	2.4.2.1	402953 or 791647					kegg.reaction/R01561					#NUM!
	TMDK1	ATP:thymidine 5'-phosphotransferase [cytosol]	ATP[cytosol] + Thymidine[cytosol] => ADP[cytosol] + DTMP[cytosol]	2.7.1.21	327590					kegg.reaction/R01567					#NUM!
	TMDK1m	ATP:thymidine 5'-phosphotransferase [mitochondria]	ATP[mitochondria] + Thymidine[mitochondria] => ADP[mitochondria] + DTMP[mitochondria]	2.7.1.21	437016					kegg.reaction/R01567					#NUM!
	NTD5	Thymidylate 5'-phosphohydrolase [cytosol]	H2O[cytosol] + DTMP[cytosol] => Phosphate[cytosol] + Thymidine[cytosol]	3.1.3.5	557972 or 324845 or 561683 or 799449					kegg.reaction/R01569					#NUM!
	NTD5e	Thymidylate 5'-phosphohydrolase [plasma membrane]	H2O[extracellular] + DTMP[extracellular] => Phosphate[extracellular] + Thymidine[extracellular]	3.1.3.5	393906					kegg.reaction/R01569					#NUM!
	HEXb	ATP:beta-D-glucose 6-phosphotransferase [mitochondrial outer membrane]	ATP[cytosol] + Beta D-glucose[cytosol] => ADP[cytosol] + Beta D glucose 6 phosphate C6H11O9P[cytosol]	2.7.1.1;2.7.1.2	406791 or 406339 or 321224					kegg.reaction/R01600					#NUM!
	GALM1r	D-Glucose 1-epimerase [cytosol]	D-glucose[cytosol] <=> Beta D-glucose[cytosol]	5.1.3.3	436646					kegg.reaction/R01602					#NUM!
	TKT1	Sedoheptulose-7-phosphate:D-glyceraldehyde-3-phosphate glycolaldehyde transferase [cytosol]	Glyceraldehyde 3-phosphate[cytosol] + Sedoheptulose 7-phosphate[cytosol] <=> Ribose 5-phosphate[cytosol] + D-Xylulose 5-phosphate[cytosol]	2.2.1.1	378713 or 557518					kegg.reaction/R01641					#NUM!
	ABTArm	4-aminobutanoate:2-oxoglutarate aminotransferase [mitochondria]	2-Oxoglutarate[mitochondria] + 4-Aminobutanoate[mitochondria] <=> L-Glutamate[mitochondria] + Succinic semialdehyde[mitochondria]	2.6.1.19	378968					kegg.reaction/R01648					#NUM!
	MTHFC	5,10-Methenyltetrahydrofolate 5-hydrolase (decyclizing) [cytosol]	H2O[cytosol] + 5,10-Methenyltetrahydrofolate[cytosol] <=> proton[cytosol] + 10-Formyltetrahydrofolate[cytosol]	3.5.4.9	260441					kegg.reaction/R01655					#NUM!
	MTHFCm	5,10-Methenyltetrahydrofolate 5-hydrolase (decyclizing) [mitochondria]	H2O[mitochondria] + 5,10-Methenyltetrahydrofolate[mitochondria] <=> H+[mitochondria] + 10-Formyltetrahydrofolate[mitochondria]	3.5.4.9	100004977					kegg.reaction/R01655					#NUM!
	DMATT	Dimethylallyl-diphosphate:isopentenyl-diphosphate dimethylallyltranstransferase [cytosol]	Isopentenyl diphosphate[cytosol] + Dimethylallyl diphosphate[cytosol] => Diphosphate[cytosol] + Geranyl diphosphate[cytosol]	2.5.1.1	336798					kegg.reaction/R01658					#NUM!
	DMATTp	Dimethylallyl-diphosphate:isopentenyl-diphosphate dimethylallyltranstransferase [peroxisome]	Isopentenyl diphosphate[peroxisome] + Dimethylallyl diphosphate[peroxisome] => Diphosphate[peroxisome] + Geranyl diphosphate[peroxisome]	2.5.1.1	552997					kegg.reaction/R01658					#NUM!
	DPGM	3-phospho-D-glycerate 1,2-phosphomutase [cytosol]	3-Phospho-D-glyceroyl phosphate[cytosol] <=> 2,3-Bisphospho-D-glycerate[cytosol]	5.4.2.1	436903 or 323107 or 327165 or 572733					kegg.reaction/R01662					#NUM!
	GUAD	Guanine aminohydrolase [cytosol]	H2O[cytosol] + Guanine[cytosol] => Ammonia[cytosol] + Xanthine[cytosol]	3.5.4.3	553701					kegg.reaction/R01676					#NUM!
	R868_m	2-oxoglutarate:[dihydrolipoyllysine-residue succinyltransferase]-lipoyllysine 2-oxidoreductase (decarboxylating, acceptor-succinylating) [mitochondria]	2-Oxoglutarate[mitochondria] + Lipoamide-E[mitochondria] => CO2[mitochondria] + S-Succinyldihydrolipoamide-E[mitochondria]	1.2.4.2	797715 or 564552 or 559207					kegg.reaction/R01700					#NUM!
	R869_m	3-methyl-2-oxobutanoate:[dihydrolipoyllysine-residue (2-methylpropanoyl)transferase] lipoyllysine 2-oxidoreductase (decarboxylating, acceptor-2-methylpropanoylating) [mitochondria]	3-Methyl-2-oxobutanoate[mitochondria] + Lipoamide-E[mitochondria] => CO2[mitochondria] + S-(2-Methylpropanoyl)-dihydrolipoamide-E[mitochondria]	1.2.4.4	569980 or 554124					kegg.reaction/R01701					#NUM!
	R870_m	4-methyl-2-oxopentanoate:[dihydrolipoyllysine-residue (2-methylpropanoyl)transferase] lipoyllysine 2-oxidoreductase (decarboxylating, acceptor-2-methylpropanoylating) [mitochondria]	4-Methyl-2-oxopentanoate[mitochondria] + Lipoamide-E[mitochondria] => CO2[mitochondria] + S-(3-Methylbutanoyl)-dihydrolipoamide[mitochondria]	1.2.4.4	569980 or 554124					kegg.reaction/R01702					#NUM!
	R874_c	Pyridoxamine:oxygen oxidoreductase (deaminating) [cytosol]	H2O[cytosol] + O2[cytosol] + Pyridoxamine[cytosol] <=> Ammonia[cytosol] + Hydrogen peroxide[cytosol] + Pyridoxal[cytosol]	1.4.3.5	402868					kegg.reaction/R01710					#NUM!
	PYDXNO	Pyridoxine:oxygen oxidoreductase (deaminating) [cytosol]	O2[cytosol] + Pyridoxine[cytosol] <=> Hydrogen peroxide[cytosol] + Pyridoxal[cytosol]	1.4.3.5	402868					kegg.reaction/R01711					#NUM!
	R876_c	Nicotinate D-ribonucleotide:diphosphate phosphoribosyltransferase [cytosol]	Diphosphate[cytosol] + Nicotinate D-ribonucleotide[cytosol] <=> 5-Phospho-alpha-D-ribose 1-diphosphate[cytosol] + Nicotinate[cytosol]	2.4.2.11	393864					kegg.reaction/R01724					#NUM!
	GLYOX	(R)-S-Lactoylglutathione hydrolase [cytosol]	H2O[cytosol] + (R)-S-Lactoylglutathione[cytosol] => Reduced glutathione[cytosol] + D-Lactate[cytosol]	3.1.2.6	336977					kegg.reaction/R01736					#NUM!
	GLYALDOR	D-Glyceraldehyde:NAD+ oxidoreductase [cytosol]	H2O[cytosol] + Nicotinamide adenine dinucleotide[cytosol] + D-Glyceraldehyde[cytosol] <=> Nicotinamide adenine dinucleotide - reduced[cytosol] + proton[cytosol] + (R)-Glycerate[cytosol]	1.2.1.3	100005587 or 399481					kegg.reaction/R01752					#NUM!
	ABTOXx	L-Arabitol:NAD+ 1-oxidoreductase [cytosol]	Nicotinamide adenine dinucleotide[cytosol] + L Arabinitol C5H12O5[cytosol] <=> Nicotinamide adenine dinucleotide - reduced[cytosol] + proton[cytosol] + L-Arabinose[cytosol]	1.1.1.21	553452					kegg.reaction/R01758					#NUM!
	ABTOXy	L-Arabitol:NADP+ 1-oxidoreductase [cytosol]	Nicotinamide adenine dinucleotide phosphate[cytosol] + L Arabinitol C5H12O5[cytosol] <=> Nicotinamide adenine dinucleotide phosphate - reduced[cytosol] + proton[cytosol] + L-Arabinose[cytosol]	1.1.1.21	553452					kegg.reaction/R01759					#NUM!
	HACDm	(3S)-3-Hydroxyacyl-CoA:NAD+ oxidoreductase [mitochondria]	Nicotinamide adenine dinucleotide[mitochondria] + (S)-3-Hydroxyacyl-CoA[mitochondria] <=> Nicotinamide adenine dinucleotide - reduced[mitochondria] + H+[mitochondria] + 3-Oxoacyl-CoA[mitochondria]	1.1.1.35;1.1.1.211	450078 or 445121 or 553401 or 793834					kegg.reaction/R01778					#NUM!
	GLUKA	ATP:alpha-D-glucose 6-phosphotransferase [mitochondrial outer membrane]	ATP[cytosol] + D-glucose[cytosol] => ADP[cytosol] + Alpha-D-glucose 6 phosphate[cytosol]	2.7.1.1;2.7.1.2	406791 or 406339 or 321224					kegg.reaction/R01786					#NUM!
	DHPR	5,6,7,8-tetrahydrobiopterin:NAD+ oxidoreductase [cytosol]	Nicotinamide adenine dinucleotide - reduced[cytosol] + proton[cytosol] + 6,7-Dihydrobiopterin[cytosol] => Nicotinamide adenine dinucleotide[cytosol] + Tetrahydrobiopterin[cytosol]	1.5.1.34	791448 or 566323					kegg.reaction/R01793					#NUM!
	r0398	5,6,7,8-tetrahydrobiopterin:NADP+ oxidoreductase [cytosol]	Nicotinamide adenine dinucleotide phosphate - reduced[cytosol] + proton[cytosol] + 6,7-Dihydrobiopterin[cytosol] => Nicotinamide adenine dinucleotide phosphate[cytosol] + Tetrahydrobiopterin[cytosol]	1.5.1.34	791448 or 566323					kegg.reaction/R01794					#NUM!
	PHETHPTOX	L-Phenylalanine,tetrahydrobiopterin:oxygen oxidoreductase (4-hydroxylating) [cytosol]	O2[cytosol] + L-Phenylalanine[cytosol] + Tetrahydrobiopterin[cytosol] => H2O[cytosol] + L-Tyrosine[cytosol] + 6,7-Dihydrobiopterin[cytosol]	1.14.16.1	378962					kegg.reaction/R01795					#NUM!
	CDS	CTP:phosphatidate cytidyltransferase [endoplasmic reticulum membrane]	CTP[cytosol] + Phosphatidate[cytosol] => Diphosphate[cytosol] + CDP-1,2-diacylglycerol[membrane]	2.7.7.41	100002015					kegg.reaction/R01799					#NUM!
	CDSm	CTP:phosphatidate cytidyltransferase [mitochondrial inner membrane]	CTP[mitochondria] + Phosphatidate[mitochondria] => Diphosphate[mitochondria] + CDP-1,2-diacylglycerol[membrane]	2.7.7.41	394161					kegg.reaction/R01799					#NUM!
	CDIPTr	CDP-diacylglycerol:myo-inositol 3-phosphatidyltransferase [Golgi membrane]	Myo-Inositol[cytosol] + CDP-1,2-diacylglycerol[membrane] => CMP[cytosol] + 1-Phosphatidyl-D-myo-inositol[membrane]	2.7.8.11	404620					kegg.reaction/R01802					#NUM!
	CDIPTrrm	CDP-diacylglycerol:myo-inositol 3-phosphatidyltransferase [endoplasmic reticulum membrane]	Myo-Inositol[cytosol] + CDP-1,2-diacylglycerol[membrane] => CMP[cytosol] + 1-Phosphatidyl-D-myo-inositol[membrane]	2.7.8.11	404620					kegg.reaction/R01802					#NUM!
	ACNAMS	phosphoenolpyruvate:N-acetyl-D-mannosamine C-(1-carboxyvinyl)transferase (phosphate-hydrolysing, 2-carboxy-2-oxoethyl-forming) [cytosol]	Phosphate[cytosol] + N-Acetylneuraminate[cytosol] <=> H2O[cytosol] + Phosphoenolpyruvate[cytosol] + N-Acetyl-D-mannosamine[cytosol]	2.5.1.56	322780					kegg.reaction/R01804					#NUM!
	ACNML	N-Acetylneuraminate pyruvate-lyase (N-acetyl-D-mannosamine-forming) [cytosol]	N-Acetylneuraminate[cytosol] => Pyruvate[cytosol] + N-Acetyl-D-mannosamine[cytosol]	4.1.3.3	100148292					kegg.reaction/R01811					#NUM!
	TALA	sedoheptulose-7-phosphate:D-glyceraldehyde-3-phosphate glyceronetransferase [cytosol]	Glyceraldehyde 3-phosphate[cytosol] + Sedoheptulose 7-phosphate[cytosol] <=> D-Erythrose 4-phosphate[cytosol] + Beta-D-Fructose 6-phosphate[cytosol]	2.2.1.2	324556					kegg.reaction/R01827					#NUM!
	TKT2B	beta-D-Fructose 6-phosphate:D-glyceraldehyde-3-phosphate glycolaldehyde transferase [cytosol]	Glyceraldehyde 3-phosphate[cytosol] + Beta-D-Fructose 6-phosphate[cytosol] <=> D-Xylulose 5-phosphate[cytosol] + D-Erythrose 4-phosphate[cytosol]	2.2.1.1	378713 or 557518					kegg.reaction/R01830					#NUM!
	R920_c	2'-Deoxyguanosine 5'-triphosphate diphosphohydrolase [cytosol]	H2O[cytosol] + DGTP[cytosol] => Diphosphate[cytosol] + DGMP[cytosol]	3.6.1.19	557834					kegg.reaction/R01855					#NUM!
	NDPK5	ATP:dGDP phosphotransferase [cytosol]	ATP[cytosol] + DGDP[cytosol] <=> ADP[cytosol] + DGTP[cytosol]	2.7.4.6	335716 or 30086 or 30085 or 30083 or 436789					kegg.reaction/R01857					#NUM!
	NDPK5nm	ATP:dGDP phosphotransferase [nuclear membrane]	ATP[cytosol] + DGDP[cytosol] <=> ADP[cytosol] + DGTP[cytosol]	2.7.4.6	30084					kegg.reaction/R01857					#NUM!
	NDPK5m	ATP:dGDP phosphotransferase [mitochondria]	ATP[mitochondria] + DGDP[mitochondria] <=> ADP[mitochondria] + DGTP[mitochondria]	2.7.4.6	58120					kegg.reaction/R01857					#NUM!
	NDPK5mim	ATP:dGDP phosphotransferase [mitochondrial inner membrane]	ATP[mitochondria] + DGDP[mitochondria] <=> ADP[mitochondria] + DGTP[mitochondria]	2.7.4.6	394170					kegg.reaction/R01857					#NUM!
	R925_c	dGTP:pyruvate 2-O-phosphotransferase [cytosol]	Phosphoenolpyruvate[cytosol] + DGDP[cytosol] => Pyruvate[cytosol] + DGTP[cytosol]	2.7.1.40	114551 or 445094 or 335817					kegg.reaction/R01858					#NUM!
	PPCOACm	Propanoyl-CoA:carbon-dioxide ligase (ADP-forming) [mitochondria]	ATP[mitochondria] + Propanoyl-CoA[mitochondria] + Bicarbonate[mitochondria] => ADP[mitochondria] + Phosphate[mitochondria] + (S)-Methylmalonyl-CoA[mitochondria]	6.4.1.3	405861 or 437019					kegg.reaction/R01859					#NUM!
	DHORD9	(S)-dihydroorotate:quinone oxidoreductase [cytosol]	(S)-Dihydroorotate[cytosol] + Ubiquinone[mitochondria] => Orotate[cytosol] + Ubiquinol[mitochondria]	1.3.5.2	494065					kegg.reaction/R01868					#NUM!
	ORPT	Orotidine-5'-phosphate:diphosphate phospho-alpha-D-ribosyl-transferase [cytosol]	Diphosphate[cytosol] + Orotidine 5'-phosphate[cytosol] <=> 5-Phospho-alpha-D-ribose 1-diphosphate[cytosol] + Orotate[cytosol]	2.4.2.10	393143					kegg.reaction/R01870					#NUM!
	PYNP2r	Uridine:phosphate alpha-D-ribosyltransferase [cytosol]	Phosphate[cytosol] + Uridine[cytosol] <=> Uracil[cytosol] + Alpha-D-Ribose 1-phosphate[cytosol]	2.4.2.3	503707 or 393113					kegg.reaction/R01876					#NUM!
	CYTD	Cytidine aminohydrolase [cytosol]	H2O[cytosol] + Cytidine[cytosol] => Ammonia[cytosol] + Uridine[cytosol]	3.5.4.5	402979 or 559958					kegg.reaction/R01878					#NUM!
	URIK8	dGTP:uridine 5'-phosphotransferase [cytosol]	DGTP[cytosol] + Uridine[cytosol] => UMP[cytosol] + DGDP[cytosol]	2.7.1.48	327057 or 100005763 or 447928 or 558466					kegg.reaction/R01880					#NUM!
	CKc	ATP:creatine N-phosphotransferase [cytosol]	ADP[cytosol] + Pcreat c[cytosol] => ATP[cytosol] + Creat c[cytosol]	2.7.3.2	30095 or 140744					kegg.reaction/R01881					#NUM!
	CK	ATP:creatine N-phosphotransferase [mitochondrial membrane]	ATP[mitochondria] + Creat c[cytosol] => ADP[mitochondria] + Pcreat c[cytosol]	2.7.3.2	799492 or 321892					kegg.reaction/R01881					#NUM!
	CHLPCTD	CTP:choline-phosphate cytidylyltransferase [cytosol]	CTP[cytosol] + Choline phosphate C5H13NO4P[cytosol] => Diphosphate[cytosol] + CDPcholine C14H25N4O11P2[cytosol]	2.7.7.15	550327 or 555725 or 553770 or 100001552					kegg.reaction/R01890					#NUM!
	ACONTb	isocitrate hydro-lyase (cis-aconitate-forming) [cytosol]	H2O[cytosol] + Cis-Aconitate[cytosol] <=> Isocitrate[cytosol]	4.2.1.3	568448					kegg.reaction/R01900					#NUM!
	ACONTbm	isocitrate hydro-lyase (cis-aconitate-forming) [mitochondria]	H2O[mitochondria] + Cis-Aconitate[mitochondria] <=> Isocitrate[mitochondria]	4.2.1.3	322670					kegg.reaction/R01900					#NUM!
	PYDXNK	ATP:pyridoxine 5'-phosphotransferase [cytosol]	ATP[cytosol] + Pyridoxine[cytosol] => ADP[cytosol] + Pyridoxine 5'-phosphate[cytosol]	2.7.1.35	564697 or 791775					kegg.reaction/R01909					#NUM!
	PDXPP	pyridoxine-5'-phosphate phosphohydrolase [plasma membrane]	H2O[cytosol] + Pyridoxine 5'-phosphate[cytosol] => Phosphate[cytosol] + Pyridoxine[cytosol]	3.1.3.74	561030 or 799638					kegg.reaction/R01911					#NUM!
	SPHK21c	ATP:sphingosine 1-phosphotransferase; [plasma membrane]	ATP[cytosol] + Sphings c[membrane] => ADP[cytosol] + Sphs1p c[cytosol]	2.7.1.91	100331840					kegg.reaction/R01926					#NUM!
	2OXOADOXm	2-oxoadipate dehydrogenase complex [mitochondria]	Nicotinamide adenine dinucleotide[mitochondria] + Coenzyme A[mitochondria] + 2-Oxoadipate C6H6O5[mitochondria] => Nicotinamide adenine dinucleotide - reduced[mitochondria] + CO2[mitochondria] + H+[mitochondria] + Glutaryl-CoA[mitochondria]	2.3.1.61;1.8.1.4;1.2.4.2	797715 or 564552 or 559207 or 368262 or 399479					kegg.reaction/R01933					#NUM!
	AATAm	L-2-aminoadipate:2-oxoglutarate aminotransferase [mitochondria]	2-Oxoglutarate[mitochondria] + L 2 Aminoadipate C6H10NO4[mitochondria] <=> L-Glutamate[mitochondria] + 2-Oxoadipate C6H6O5[mitochondria]	2.6.1.39	557979					kegg.reaction/R01939					#NUM!
	R954_m	2-Oxoadipate:lipoamde 2-oxidoreductase(decarboxylating and acceptor-succinylating) [mitochondria]	2-Oxoadipate C6H6O5[mitochondria] + Lipoamide-E[mitochondria] => CO2[mitochondria] + S-Glutaryldihydrolipoamide[mitochondria]	1.2.4.2	797715 or 564552 or 559207					kegg.reaction/R01940					#NUM!
	HEX10	ATP:D-glucosamine 6-phosphotransferase [mitochondrial outer membrane]	ATP[cytosol] + D-Glucosamine[cytosol] => ADP[cytosol] + D-Glucosamine 6-phosphate[cytosol]	2.7.1.1	406791 or 406339 or 321224					kegg.reaction/R01961					#NUM!
	DGNSKm	ATP:deoxyguanosine 5'-phosphotransferase [mitochondria]	ATP[mitochondria] + Deoxyguanosine[mitochondria] => ADP[mitochondria] + DGMP[mitochondria]	2.7.1.113	100005067					kegg.reaction/R01967					#NUM!
	NTD8	2'-Deoxyguanosine 5'-monophosphate phosphohydrolase [cytosol]	H2O[cytosol] + DGMP[cytosol] => Phosphate[cytosol] + Deoxyguanosine[cytosol]	3.1.3.5	557972 or 324845 or 561683 or 799449					kegg.reaction/R01968					#NUM!
	PUNP4	Deoxyguanosine:orthophosphate ribosyltransferase [cytosol]	Phosphate[cytosol] + Deoxyguanosine[cytosol] <=> Guanine[cytosol] + 2-Deoxy-D-ribose 1-phosphate[cytosol]	2.4.2.1	402953 or 791647					kegg.reaction/R01969					#NUM!
	HACD1m	(S)-3-Hydroxybutanoyl-CoA:NAD+ oxidoreductase [mitochondria]	Nicotinamide adenine dinucleotide[mitochondria] + (S)-3-Hydroxybutanoyl-CoA[mitochondria] <=> Nicotinamide adenine dinucleotide - reduced[mitochondria] + H+[mitochondria] + Acetoacetyl-CoA[mitochondria]	1.1.1.35	450078 or 445121					kegg.reaction/R01975					#NUM!
	ABUTRr	4-Aminobutyraldehyde:NAD+ oxidoreductase [endoplasmic reticulum]	H2O[endoplasmicreticulum] + Nicotinamide adenine dinucleotide phosphate[endoplasmicreticulum] + 4-Aminobutanal[endoplasmicreticulum] => Nicotinamide adenine dinucleotide phosphate - reduced[endoplasmicreticulum] + H+[endoplasmicreticulum] + 4-Aminobutanoate[endoplasmicreticulum]	1.2.1.3	323653					kegg.reaction/R01986					#NUM!
	ABUTRm	4-Aminobutyraldehyde:NAD+ oxidoreductase [mitochondria]	H2O[mitochondria] + Nicotinamide adenine dinucleotide phosphate[mitochondria] + 4-Aminobutanal[mitochondria] => Nicotinamide adenine dinucleotide phosphate - reduced[mitochondria] + H+[mitochondria] + 4-Aminobutanoate[mitochondria]	1.2.1.3	368239 or 393462 or 334197					kegg.reaction/R01986					#NUM!
	ABUTRp	4-Aminobutyraldehyde:NAD+ oxidoreductase [peroxisome]	H2O[peroxisome] + Nicotinamide adenine dinucleotide phosphate[peroxisome] + 4-Aminobutanal[peroxisome] => Nicotinamide adenine dinucleotide phosphate - reduced[peroxisome] + H+[peroxisome] + 4-Aminobutanoate[peroxisome]	1.2.1.3	323653					kegg.reaction/R01986					#NUM!
	DHORTS	(S)-dihydroorotate amidohydrolase [cytosol]	H2O[cytosol] + (S)-Dihydroorotate[cytosol] <=> N-Carbamoyl-L-aspartate[cytosol]	3.5.2.3	266992					kegg.reaction/R01993					#NUM!
	GRTT	Geranyl-diphosphate:isopentenyl-diphosphate geranyltrans-transferase [cytosol]	Isopentenyl diphosphate[cytosol] + Geranyl diphosphate[cytosol] => Diphosphate[cytosol] + Farnesyl diphosphate[membrane]	2.5.1.10	336798					kegg.reaction/R02003					#NUM!
	GRTTp	Geranyl-diphosphate:isopentenyl-diphosphate geranyltrans-transferase [peroxisome]	Isopentenyl diphosphate[peroxisome] + Geranyl diphosphate[peroxisome] => Diphosphate[peroxisome] + Farnesyl diphosphate[membrane]	2.5.1.1	552997					kegg.reaction/R02003					#NUM!
	TRDR	NADPH:oxidized-thioredoxin oxidoreductase [cytosol]	Nicotinamide adenine dinucleotide phosphate - reduced[cytosol] + proton[cytosol] + Oxidized thioredoxin[cytosol] => Nicotinamide adenine dinucleotide phosphate[cytosol] + Reduced thioredoxin[cytosol]	1.8.1.9	352924					kegg.reaction/R02016					#NUM!
	RNDR1	2'-Deoxyadenosine 5'-diphosphate:oxidized-thioredoxin 2'-oxidoreductase [cytosol]	ADP[cytosol] + Reduced thioredoxin[cytosol] => H2O[cytosol] + DADP[cytosol] + Oxidized thioredoxin[cytosol]	1.17.4.1	30733 or 30740					kegg.reaction/R02017					#NUM!
	RNDR4	2'-Deoxyuridine 5'-diphosphate:oxidized-thioredoxin 2'-oxidoreductase [cytosol]	UDP[cytosol] + Reduced thioredoxin[cytosol] => H2O[cytosol] + Oxidized thioredoxin[cytosol] + DUDP[cytosol]	1.17.4.1	30733 or 30740					kegg.reaction/R02018					#NUM!
	RNDR4n	2'-Deoxyuridine 5'-diphosphate:oxidized-thioredoxin 2'-oxidoreductase [nucleus]	UDP[nucleus] + Reduced thioredoxin[nucleus] => H2O[nucleus] + Oxidized thioredoxin[nucleus] + DUDP[nucleus]	1.17.4.1	30740					kegg.reaction/R02018					#NUM!
	RNDR2	2'-Deoxyguanosine 5'-diphosphate:oxidized-thioredoxin 2'-oxidoreductase [cytosol]	GDP[cytosol] + Reduced thioredoxin[cytosol] => H2O[cytosol] + Oxidized thioredoxin[cytosol] + DGDP[cytosol]	1.17.4.1	30733 or 30740					kegg.reaction/R02019					#NUM!
	RNDR2n	2'-Deoxyguanosine 5'-diphosphate:oxidized-thioredoxin 2'-oxidoreductase [nucleus]	GDP[nucleus] + Reduced thioredoxin[nucleus] => H2O[nucleus] + Oxidized thioredoxin[nucleus] + DGDP[nucleus]	1.17.4.1	30740					kegg.reaction/R02019					#NUM!
	RNDR3	2'-Deoxycytidine diphosphate:oxidized-thioredoxin 2'-oxidoreductase [cytosol]	CDP[cytosol] + Reduced thioredoxin[cytosol] => H2O[cytosol] + Oxidized thioredoxin[cytosol] + DCDP[cytosol]	1.17.4.1	30733 or 30740					kegg.reaction/R02024					#NUM!
	RNDR3n	2'-Deoxycytidine diphosphate:oxidized-thioredoxin 2'-oxidoreductase [nucleus]	CDP[nucleus] + Reduced thioredoxin[nucleus] => H2O[nucleus] + Oxidized thioredoxin[nucleus] + DCDP[nucleus]	1.17.4.1	30740					kegg.reaction/R02024					#NUM!
	CLS_c	CDP-diacylglycerol:phosphatidylglycerol 3-phosphatidyltransferase [mitochondrial inner membrane]	CDP-1,2-diacylglycerol[membrane] + Phosphatidylglycerol[cytosol] <=> CMP[cytosol] + Cardiolipin[membrane]		405867					kegg.reaction/R02030					#NUM!
	PGLc	6-Phospho-D-glucono-1,5-lactone lactonohydrolase [cytosol]	H2O[cytosol] + 6-phospho-D-glucono-1,5-lactone[cytosol] => 6-Phospho-D-gluconate[cytosol]	3.1.1.31	445494					kegg.reaction/R02035					#NUM!
	PETHCT	CTP:ethanolamine-phosphate cytidylyltransferase [cytosol]	CTP[cytosol] + Ethanolamine phosphate C2H7NO4P[cytosol] => Diphosphate[cytosol] + CDPethanolamine C11H19N4O11P2[cytosol]	2.7.7.14	450016					kegg.reaction/R02038					#NUM!
	R992_c	Phosphatidylethanolamine phosphatidohydrolase [Golgi membrane]	H2O[cytosol] + Phosphatidylethanolamine[golgi] => Ethanolamine[cytosol] + Phosphatidate[golgi]	3.1.4.4	556641 or 572492					kegg.reaction/R02051					#NUM!
	R993_c	Phosphatidylethanolamine phosphatidohydrolase [cytosol]	H2O[cytosol] + Phosphatidylethanolamine[cytosol] => Ethanolamine[cytosol] + Phosphatidate[cytosol]	3.1.4.4	799278					kegg.reaction/R02051					#NUM!
	PLIPA2E	Phosphatidylethanolamine 2-acylhydrolase [cytosol]	H2O[cytosol] + Phosphatidylethanolamine[cytosol] => Fatty acid[cytosol] + 1-Acyl-sn-glycero-3-phosphoethanolamine[membrane]	3.1.1.4	30554 or 406370					kegg.reaction/R02053					#NUM!
	PLIPA2Erm	Phosphatidylethanolamine 2-acylhydrolase [endoplasmic reticulum membrane]	H2O[cytosol] + Phosphatidylethanolamine[endoplasmicreticulummembrane] => Fatty acid[cytosol] + 1-Acyl-sn-glycero-3-phosphoethanolamine[membrane]	3.1.1.4	559087					kegg.reaction/R02053					#NUM!
	PLIPA2Ee	Phosphatidylethanolamine 2-acylhydrolase [extracellular]	H2O[extracellular] + Phosphatidylethanolamine[extracellular] => 1-Acyl-sn-glycero-3-phosphoethanolamine[membrane] + R total[extracellular]	3.1.1.4	436622 or 641423 or 402802 or 571738 or 406739					kegg.reaction/R02053					#NUM!
	PSD120mim	Phosphatidyl-L-serine carboxy-lyase [mitochondrial inner membrane]	Phosphatidylserine[mitochondrialinnermembrane] => CO2[mitochondria] + Phosphatidylethanolamine[mitochondria]	4.1.1.65	553433					kegg.reaction/R02055					#NUM!
	PETOHMm	S-Adenosyl-L-methionine:phosphatidylethanolamine N-methyltransferase [mitochondrial inner membrane]	S-Adenosyl-L-methionine[mitochondria] + Phosphatidylethanolamine[mitochondria] <=> S-Adenosyl-L-homocysteine[mitochondria] + Phosphatidylcholine[mitochondria]	2.1.1.17	393127					kegg.reaction/R02056					#NUM!
	R1001_c	CDPethanolamine:1,2-diacylglycerol ethanolaminephosphotransferase [endoplasmic reticulum membrane]	Diacylglycerol[cytosol] + CDPethanolamine C11H19N4O11P2[cytosol] => CMP[cytosol] + Phosphatidylethanolamine[endoplasmicreticulummembrane]	2.7.8.1	570720					kegg.reaction/R02057					#NUM!
	CEPTE	CDPethanolamine:1,2-diacylglycerol ethanolaminephosphotransferase [plasma membrane]	Diacylglycerol[cytosol] + CDPethanolamine C11H19N4O11P2[cytosol] => CMP[cytosol] + Phosphatidylethanolamine[cytosol]	2.7.8.1	557632					kegg.reaction/R02057					#NUM!
	ACGAM6PS	acetyl-CoA:D-glucosamine-6-phosphate N-acetyltransferase [cytosol]	Acetyl-CoA[cytosol] + D-Glucosamine 6-phosphate[cytosol] => Coenzyme A[cytosol] + N-Acetyl-D-glucosamine 6-phosphate[cytosol]	2.3.1.4	554143					kegg.reaction/R02058					#NUM!
	AGDC	N-Acetyl-D-glucosamine-6-phosphate amidohydrolase [cytosol]	H2O[cytosol] + N-Acetyl-D-glucosamine 6-phosphate[cytosol] => Acetate[cytosol] + D-Glucosamine 6-phosphate[cytosol]	3.5.1.25	402981					kegg.reaction/R02059					#NUM!
	HMGCOAR	(R)-Mevalonate:NADP+ oxidoreductase (CoA acylating) [endoplasmic reticulum membrane]	2 Nicotinamide adenine dinucleotide phosphate - reduced[cytosol] + 2 proton[cytosol] + Hydroxymethylglutaryl CoA C27H39N7O20P3S[cytosol] => 2 Nicotinamide adenine dinucleotide phosphate[cytosol] + Coenzyme A[cytosol] + R Mevalonate C6H11O4[cytosol]	1.1.1.34	559054 or 541479					kegg.reaction/R02082					#NUM!
	MGCHm	(S)-3-Hydroxy-3-methylglutaryl-CoA hydro-lyase (trans-3-methylglutaconyl-CoA-forming) [mitochondria]	Hydroxymethylglutaryl CoA C27H39N7O20P3S[mitochondria] <=> H2O[mitochondria] + 3-Methylglutaconyl-CoA[mitochondria]	4.2.1.18	445182					kegg.reaction/R02085					#NUM!
	NTD6	2'-Deoxyadenosine 5'-monophosphate phosphohydrolase [cytosol]	H2O[cytosol] + DAMP[cytosol] => Phosphate[cytosol] + Deoxyadenosine[cytosol]	3.1.3.5	557972 or 324845 or 561683 or 799449					kegg.reaction/R02088					#NUM!
	DGK1	ATP:dGMP phosphotransferase [cytosol]	ATP[cytosol] + DGMP[cytosol] <=> ADP[cytosol] + DGDP[cytosol]	2.7.4.8	393697 or 415216					kegg.reaction/R02090					#NUM!
	URIK13	dGTP:cytidine 5'-phosphotransferase [cytosol]	DGTP[cytosol] + Cytidine[cytosol] => CMP[cytosol] + DGDP[cytosol]	2.7.1.48	327057 or 100005763 or 447928 or 558466					kegg.reaction/R02091					#NUM!
	DTPHe	dTDP phosphohydrolase [plasma membrane]	H2O[extracellular] + DTDP[extracellular] => Phosphate[extracellular] + DTMP[extracellular]	3.6.1.5	100005551 or 445151 or 436652					kegg.reaction/R02092					#NUM!
	NDPK4	ATP:dTDP phosphotransferase [cytosol]	ATP[cytosol] + DTDP[cytosol] <=> ADP[cytosol] + DTTP[cytosol]	2.7.4.6	335716 or 30086 or 30085 or 30083 or 436789					kegg.reaction/R02093					#NUM!
	NDPK4nm	ATP:dTDP phosphotransferase [nuclear membrane]	ATP[cytosol] + DTDP[cytosol] <=> ADP[cytosol] + DTTP[cytosol]	2.7.4.6	30084					kegg.reaction/R02093					#NUM!
	NDPK4m	ATP:dTDP phosphotransferase [mitochondria]	ATP[mitochondria] + DTDP[mitochondria] <=> ADP[mitochondria] + DTTP[mitochondria]	2.7.4.6	58120					kegg.reaction/R02093					#NUM!
	NDPK4mim	ATP:dTDP phosphotransferase [mitochondrial inner membrane]	ATP[mitochondria] + DTDP[mitochondria] <=> ADP[mitochondria] + DTTP[mitochondria]	2.7.4.6	394170					kegg.reaction/R02093					#NUM!
	DTMPK	ATP:dTMP phosphotransferase [cytosol]	ATP[cytosol] + DTMP[cytosol] => ADP[cytosol] + DTDP[cytosol]	2.7.4.9	567734					kegg.reaction/R02094					#NUM!
	NTP9e	dTTP nucleotidohydrolase [plasma membrane]	H2O[extracellular] + DTTP[extracellular] => Phosphate[extracellular] + DTDP[extracellular]	3.6.1.5	100005551 or 445151 or 436652					kegg.reaction/R02095					#NUM!
	URIK14	dTTP:cytidine 5'-phosphotransferase [cytosol]	DTTP[cytosol] + Cytidine[cytosol] => CMP[cytosol] + DTDP[cytosol]	2.7.1.48	327057 or 100005763 or 447928 or 558466					kegg.reaction/R02096					#NUM!
	URIK9	dTTP:uridine 5'-phosphotransferase [cytosol]	Uridine[cytosol] + DTTP[cytosol] => UMP[cytosol] + DTDP[cytosol]	2.7.1.48	327057 or 100005763 or 447928 or 558466					kegg.reaction/R02097					#NUM!
	URIDK2	ATP:dUMP phosphotransferase [cytosol]	ATP[cytosol] + DUMP[cytosol] <=> ADP[cytosol] + DUDP[cytosol]	2.7.4.9	567734					kegg.reaction/R02098					#NUM!
	DURIK1	ATP:deoxyuridine 5'-phosphotransferase [cytosol]	ATP[cytosol] + Deoxyuridine[cytosol] => ADP[cytosol] + DUMP[cytosol]	2.7.1.21	327590					kegg.reaction/R02099					#NUM!
	DURIK1m	ATP:deoxyuridine 5'-phosphotransferase [mitochondria]	ATP[mitochondria] + Deoxyuridine[mitochondria] => ADP[mitochondria] + DUMP[mitochondria]	2.7.1.21	437016					kegg.reaction/R02099					#NUM!
	DUTPDP	dUTP nucleotidohydrolase [cytosol]	H2O[cytosol] + DUTP[cytosol] => Diphosphate[cytosol] + DUMP[cytosol]	3.6.1.23;3.6.1.19	557834 or 449835					kegg.reaction/R02100					#NUM!
	TMDS	5,10-Methylenetetrahydrofolate:dUMP C-methyltransferase [cytosol]	5,10-Methylenetetrahydrofolate[cytosol] + DUMP[cytosol] => DTMP[cytosol] + 7,8-Dihydrofolate[cytosol]	2.1.1.45	81540					kegg.reaction/R02101					#NUM!
	RDH1	retinol:NAD+ oxidoreductase [cytosol]	Nicotinamide adenine dinucleotide[cytosol] + Retinol c[cytosol] <=> Nicotinamide adenine dinucleotide - reduced[cytosol] + proton[cytosol] + Retinal c[cytosol]	1.1.1.1	116517					kegg.reaction/R02124					#NUM!
	XPPTr	XMP:pyrophosphate phosphoribosyltransferase [cytosol]	Diphosphate[cytosol] + Xanthosine 5'-phosphate[cytosol] <=> 5-Phospho-alpha-D-ribose 1-diphosphate[cytosol] + Xanthine[cytosol]	2.4.2.8	406259					kegg.reaction/R02142					#NUM!
	PUNP3	guanosine:phosphate alpha-D-ribosyltransferase [cytosol]	Phosphate[cytosol] + Guanosine[cytosol] <=> Guanine[cytosol] + Alpha-D-Ribose 1-phosphate[cytosol]	2.4.2.1	402953 or 791647					kegg.reaction/R02147					#NUM!
	r0509	Succinate:ubiquinone oxidoreductase [mitochondrial inner membrane]	Succinate[mitochondria] + Ubiquinone[mitochondria] => Fumarate[mitochondria] + Ubiquinol[mitochondria]	1.3.5.1;1.3.99.1	562149 or 393884 or 445129 or 445500 or 436762					kegg.reaction/R02164					#NUM!
	R1049_m	L-Isoleucine:oxygen oxidoreductase (deaminating) [mitochondria]	H2O[mitochondria] + O2[mitochondria] + L-Isoleucine[mitochondria] => Ammonia[mitochondria] + Hydrogen peroxide[mitochondria] + (S)-3-Methyl-2-oxopentanoate[mitochondria]	1.4.3.2	337166					kegg.reaction/R02197					#NUM!
	ILETA	L-Isoleucine:2-oxoglutarate aminotransferase [cytosol]	L-Glutamate[cytosol] + (S)-3-Methyl-2-oxopentanoate[cytosol] <=> 2-Oxoglutarate[cytosol] + L-Isoleucine[cytosol]	2.6.1.42	337412					kegg.reaction/R02199					#NUM!
	ILETAm	L-Isoleucine:2-oxoglutarate aminotransferase [mitochondria]	L-Glutamate[mitochondria] + (S)-3-Methyl-2-oxopentanoate[mitochondria] <=> 2-Oxoglutarate[mitochondria] + L-Isoleucine[mitochondria]	2.6.1.42	436949					kegg.reaction/R02199					#NUM!
	R1056_c	dihydrofolate:NAD+ oxidoreductase [cytosol]	Nicotinamide adenine dinucleotide[cytosol] + 7,8-Dihydrofolate[cytosol] <=> Nicotinamide adenine dinucleotide - reduced[cytosol] + proton[cytosol] + Folate[cytosol]	1.5.1.3	81882					kegg.reaction/R02235					#NUM!
	FOLR2	dihydrofolate:NADP+ oxidoreductase [cytosol]	Nicotinamide adenine dinucleotide phosphate - reduced[cytosol] + proton[cytosol] + Folate[cytosol] => Nicotinamide adenine dinucleotide phosphate[cytosol] + 7,8-Dihydrofolate[cytosol]	1.5.1.3	81882					kegg.reaction/R02236					#NUM!
	R1060_c	1,2-Diacyl-sn-glycerol 3-phosphate phosphohydrolase [plasma membrane]	H2O[cytosol] + Phosphatidate[cytosol] => Phosphate[cytosol] + Diacylglycerol[cytosol]	3.1.3.4	563806 or 335485 or 794598					kegg.reaction/R02239					#NUM!
	PPAP	1,2-Diacyl-sn-glycerol 3-phosphate phosphohydrolase [plasma membrane]	H2O[cytosol] + Phosphatidate[cytosol] => Phosphate[cytosol] + Diacylglycerol[cytosol]	3.1.3.4	559124 or 557680					kegg.reaction/R02239					#NUM!
	DAGK	ATP:1,2-diacylglycerol 3-phosphotransferase [plasma membrane]	ATP[cytosol] + Diacylglycerol[cytosol] => ADP[cytosol] + Phosphatidate[cytosol]	2.7.1.107	100150463 or 724010					kegg.reaction/R02240					#NUM!
	R1063_c	acyl-CoA:1-acyl-sn-glycerol-3-phosphate 2-O-acyltransferase [endoplasmic reticulum membrane]	Acyl-CoA[cytosol] + 1-Acyl sn glycerol 3-phosphate C1920H3622O700P100[cytosol] => Coenzyme A[cytosol] + Phosphatidate[cytosol]	2.3.1.51	406734 or 572841 or 570695 or 777624 or 406265					kegg.reaction/R02241					#NUM!
	MEVK1c	ATP:(R)-mevalonate 5-phosphotransferase [cytosol]	ATP[cytosol] + R Mevalonate C6H11O4[cytosol] => ADP[cytosol] + R 5-Phosphomevalonate C6H10O7P[cytosol]	2.7.1.36	492477					kegg.reaction/R02245					#NUM!
	LPSe	Triacylglycerol acylhydrolase [extracellular]	H2O[extracellular] + Triacylglycerol[extracellular] => Diacylglycerol[extracellular] + R total[extracellular]	3.1.1.3	322481 or 393096 or 393997					kegg.reaction/R02250					#NUM!
	DGAT	acyl-CoA:1,2-diacyl-sn-glycerol O-acyltransferase [endoplasmic reticulum membrane]	Acyl-CoA[cytosol] + Diacylglycerol[cytosol] => Coenzyme A[cytosol] + Triacylglycerol[cytosol]	2.3.1.20	325875					kegg.reaction/R02251					#NUM!
	DHPM1	5,6-Dihydrouracil amidohydrolase [cytosol]	H2O[cytosol] + 5,6-dihydrouracil[cytosol] => N-Carbamoyl-beta-alanine[cytosol]	3.5.2.2	100144569					kegg.reaction/R02269					#NUM!
	GLUFORT	5-Formiminotetrahydrofolate:L-glutamate N-formiminotransferase [cytosol]	L-Glutamate[cytosol] + 5forthf c[cytosol] <=> 5,6,7,8-Tetrahydrofolate[cytosol] + N-Formimidoyl-L-glutamate[cytosol]	2.1.2.5	394052					kegg.reaction/R02287					#NUM!
	IZPN	4-imidazolone-5-propanoate amidohydrolase [cytosol]	H2O[cytosol] + 4-Imidazolone-5-propanoate[cytosol] => N-Formimidoyl-L-glutamate[cytosol]	3.5.2.7	402826					kegg.reaction/R02288					#NUM!
	PNP	N-Ribosylnicotinamide:orthophosphate ribosyltransferase [cytosol]	Phosphate[cytosol] + N Ribosylnicotinamide C11H15N2O5[cytosol] <=> Nicotinamide[cytosol] + Alpha-D-Ribose 1-phosphate[cytosol]	2.4.2.1	402953 or 791647					kegg.reaction/R02294					#NUM!
	NP1	Nicotinate D-ribonucleoside:orthophosphate ribosyltransferase [cytosol]	proton[cytosol] + Nicotinate[cytosol] + Alpha-D-Ribose 1-phosphate[cytosol] => Phosphate[cytosol] + Nicotinate D-ribonucleoside[cytosol]	2.4.2.1	402953 or 791647					kegg.reaction/R02295					#NUM!
	PUNP7	Xanthosine:orthophosphate ribosyltransferase [cytosol]	Phosphate[cytosol] + Xanthosine[cytosol] <=> Xanthine[cytosol] + Alpha-D-Ribose 1-phosphate[cytosol]	2.4.2.1	402953 or 791647					kegg.reaction/R02297					#NUM!
	FORTHFC	5-Formiminotetrahydrofolate ammonia-lyase (cyclizing) [cytosol]	proton[cytosol] + 5forthf c[cytosol] <=> Ammonia[cytosol] + 5,10-Methenyltetrahydrofolate[cytosol]	4.3.1.4	394052					kegg.reaction/R02302					#NUM!
	R1084_m	N6-(L-1,3-Dicarboxypropyl)-L-lysine:NAD+ oxidoreductase; [mitochondria]	H2O[mitochondria] + Nicotinamide adenine dinucleotide[mitochondria] + L Saccharopine C11H19N2O6[mitochondria] <=> Nicotinamide adenine dinucleotide - reduced[mitochondria] + L-Glutamate[mitochondria] + H+[mitochondria] + L 2 Aminoadipate 6 semialdehyde C6H11NO3[mitochondria]	1.5.1.9	556229					kegg.reaction/R02313					#NUM!
	SACCD4m	N6-(L-1,3-Dicarboxypropyl)-L-lysine:NADP+ oxidoreductase [mitochondria]	H2O[mitochondria] + Nicotinamide adenine dinucleotide phosphate[mitochondria] + L Saccharopine C11H19N2O6[mitochondria] => Nicotinamide adenine dinucleotide phosphate - reduced[mitochondria] + L-Glutamate[mitochondria] + H+[mitochondria] + L 2 Aminoadipate 6 semialdehyde C6H11NO3[mitochondria]		556229					kegg.reaction/R02315					#NUM!
	NTD5_a	Nicotinamide ribonucleotide phosphohydrolase [cytosol]	H2O[cytosol] + NMN[cytosol] => Phosphate[cytosol] + N Ribosylnicotinamide C11H15N2O5[cytosol]	3.1.3.5	557972 or 324845 or 561683 or 799449					kegg.reaction/R02323					#NUM!
	RNMK	ATP:N-ribosylnicotinamide 5'-phosphotransferase [cytosol]	ATP[cytosol] + N Ribosylnicotinamide C11H15N2O5[cytosol] => ADP[cytosol] + NMN[cytosol]	2.7.1.22	64674 or 541321					kegg.reaction/R02324					#NUM!
	NDPK7	ATP:dCDP phosphotransferase [cytosol]	ATP[cytosol] + DCDP[cytosol] <=> ADP[cytosol] + DCTP[cytosol]	2.7.4.6	335716 or 30086 or 30085 or 30083 or 436789					kegg.reaction/R02326					#NUM!
	NDPK7nm	ATP:dCDP phosphotransferase [nuclear membrane]	ATP[cytosol] + DCDP[cytosol] <=> ADP[cytosol] + DCTP[cytosol]	2.7.4.6	30084					kegg.reaction/R02326					#NUM!
	NDPK7m	ATP:dCDP phosphotransferase [mitochondria]	ATP[mitochondria] + DCDP[mitochondria] <=> ADP[mitochondria] + DCTP[mitochondria]	2.7.4.6	58120					kegg.reaction/R02326					#NUM!
	NDPK7mim	ATP:dCDP phosphotransferase [mitochondrial inner membrane]	ATP[mitochondria] + DCDP[mitochondria] <=> ADP[mitochondria] + DCTP[mitochondria]	2.7.4.6	394170					kegg.reaction/R02326					#NUM!
	URIK5	dCTP:uridine 5'-phosphotransferase [cytosol]	Uridine[cytosol] + DCTP[cytosol] => UMP[cytosol] + DCDP[cytosol]	2.7.1.48	327057 or 100005763 or 447928 or 558466					kegg.reaction/R02327					#NUM!
	NDPK6	ATP:dUDP phosphotransferase [cytosol]	ATP[cytosol] + DUDP[cytosol] <=> ADP[cytosol] + DUTP[cytosol]	2.7.4.6	335716 or 30086 or 30085 or 30083 or 436789					kegg.reaction/R02331					#NUM!
	NDPK6nm	ATP:dUDP phosphotransferase [nuclear membrane]	ATP[cytosol] + DUDP[cytosol] <=> ADP[cytosol] + DUTP[cytosol]	2.7.4.6	30084					kegg.reaction/R02331					#NUM!
	NDPK6m	ATP:dUDP phosphotransferase [mitochondria]	ATP[mitochondria] + DUDP[mitochondria] <=> ADP[mitochondria] + DUTP[mitochondria]	2.7.4.6	58120					kegg.reaction/R02331					#NUM!
	NDPK6mim	ATP:dUDP phosphotransferase [mitochondrial inner membrane]	ATP[mitochondria] + DUDP[mitochondria] <=> ADP[mitochondria] + DUTP[mitochondria]	2.7.4.6	394170					kegg.reaction/R02331					#NUM!
	URIK6	dUTP:uridine 5'-phosphotransferase [cytosol]	Uridine[cytosol] + DUTP[cytosol] => UMP[cytosol] + DUDP[cytosol]	2.7.1.48	327057 or 100005763 or 447928 or 558466					kegg.reaction/R02332					#NUM!
	HSD17B8	Estradiol-17beta:NAD+ 17-oxidoreductase [endoplasmic reticulum membrane]	Nicotinamide adenine dinucleotide[cytosol] + Estradiol c[cytosol] <=> Nicotinamide adenine dinucleotide - reduced[cytosol] + proton[cytosol] + Estrone c[cytosol]	1.1.1.62	449537 or 327417 or 322626 or 768185 or 402842					kegg.reaction/R02352					#NUM!
	HSD17B8m	Estradiol-17beta:NAD+ 17-oxidoreductase [mitochondrial inner membrane]	Nicotinamide adenine dinucleotide[mitochondria] + Estradiol c[mitochondria] <=> Nicotinamide adenine dinucleotide - reduced[mitochondria] + H+[mitochondria] + Estrone c[mitochondria]	1.1.1.62	64815					kegg.reaction/R02352					#NUM!
	HSD17B1	Estradiol-17beta:NADP+ 17-oxidoreductase [endoplasmic reticulum membrane]	Nicotinamide adenine dinucleotide phosphate[cytosol] + Estradiol c[cytosol] <=> Nicotinamide adenine dinucleotide phosphate - reduced[cytosol] + proton[cytosol] + Estrone c[cytosol]	1.1.1.62	449537 or 327417 or 322626 or 768185 or 402842					kegg.reaction/R02353					#NUM!
	HSD17B1m	Estradiol-17beta:NADP+ 17-oxidoreductase [mitochondrial inner membrane]	Nicotinamide adenine dinucleotide phosphate[mitochondria] + Estradiol c[mitochondria] <=> Nicotinamide adenine dinucleotide phosphate - reduced[mitochondria] + H+[mitochondria] + Estrone c[mitochondria]	1.1.1.62	64815					kegg.reaction/R02353					#NUM!
	R1105_c	[endoplasmic reticulum membrane]	Nicotinamide adenine dinucleotide - reduced[cytosol] + O2[cytosol] + proton[cytosol] + Estrone c[cytosol] => H2O[cytosol] + Nicotinamide adenine dinucleotide[cytosol] + 2-Hydroxyestrone[cytosol]	1.14.14.1	387527 or 100150054 or 140634 or 60640 or 30390					kegg.reaction/R02354					#NUM!
	R1107_c	[endoplasmic reticulum membrane]	Nicotinamide adenine dinucleotide phosphate - reduced[cytosol] + O2[cytosol] + proton[cytosol] + Estrone c[cytosol] <=> H2O[cytosol] + Nicotinamide adenine dinucleotide phosphate[cytosol] + 2-Hydroxyestrone[cytosol]	1.14.14.1	387527 or 100150054 or 140634 or 60640 or 30390					kegg.reaction/R02355					#NUM!
	R1109_c	[endoplasmic reticulum membrane]	Nicotinamide adenine dinucleotide phosphate - reduced[cytosol] + O2[cytosol] + proton[cytosol] + Estrone c[cytosol] => H2O[cytosol] + Nicotinamide adenine dinucleotide phosphate[cytosol] + 16alpha-Hydroxyestrone[cytosol]	1.14.14.1	387527 or 100150054 or 140634 or 60640 or 30390					kegg.reaction/R02356					#NUM!
	RETFA	Acyl-CoA:retinol O-acyltransferase [endoplasmic reticulum membrane]	Acyl-CoA[cytosol] + Retinol c[cytosol] => Coenzyme A[cytosol] + Retinyl ester[membrane]	2.3.1.76	325875					kegg.reaction/R02366					#NUM!
	URIK10	dCTP:cytidine 5'-phosphotransferase [cytosol]	DCTP[cytosol] + Cytidine[cytosol] => CMP[cytosol] + DCDP[cytosol]	2.7.1.48	327057 or 100005763 or 447928 or 558466					kegg.reaction/R02371					#NUM!
	URIK11	dUTP:cytidine 5'-phosphotransferase [cytosol]	DUTP[cytosol] + Cytidine[cytosol] => CMP[cytosol] + DUDP[cytosol]	2.7.1.48	327057 or 100005763 or 447928 or 558466					kegg.reaction/R02372					#NUM!
	BILIRED2	Bilirubin:NAD+ oxidoreductase [cytosol]	Nicotinamide adenine dinucleotide - reduced[cytosol] + proton[cytosol] + Biliverdin[cytosol] => Nicotinamide adenine dinucleotide[cytosol] + Bilirubin[cytosol]	1.3.1.24	436959 or 767661					kegg.reaction/R02391					#NUM!
	BILIRED	Bilirubin:NADP+ oxidoreductase [cytosol]	Nicotinamide adenine dinucleotide phosphate - reduced[cytosol] + proton[cytosol] + Biliverdin[cytosol] <=> Nicotinamide adenine dinucleotide phosphate[cytosol] + Bilirubin[cytosol]	1.3.1.24	436959 or 767661					kegg.reaction/R02393					#NUM!
	DURIPP	deoxyuridine:orthophosphate 2-deoxy-D-ribosyltransferase; [cytosol]	Phosphate[cytosol] + Deoxyuridine[cytosol] <=> Uracil[cytosol] + 2-Deoxy-D-ribose 1-phosphate[cytosol]	2.4.2.1	402953 or 791647					kegg.reaction/R02484					#NUM!
	GLUTCOADH2m	Glutaryl-CoA:(acceptor) 2,3-oxidoreductase (decarboxylating) [mitochondria]	Flavin adenine dinucleotide oxidized[mitochondria] + Glutaryl-CoA[mitochondria] => CO2[mitochondria] + Crotonoyl-CoA[mitochondria] + Flavin adenine dinucleotide reduced[mitochondria]	1.3.99.7	393860					kegg.reaction/R02488					#NUM!
	PYDAMK	ATP:pyridoxal 5'-phosphotransferase [cytosol]	ATP[cytosol] + Pyridoxamine[cytosol] => ADP[cytosol] + Pyridoxamine 5'-phosphate[cytosol]	2.7.1.35	564697 or 791775					kegg.reaction/R02493					#NUM!
	HYPOE	pyridoxamine-5'-phosphate phosphohydrolase [plasma membrane]	H2O[cytosol] + Pyridoxamine 5'-phosphate[cytosol] <=> Phosphate[cytosol] + Pyridoxamine[cytosol]	3.1.3.74	561030 or 799638					kegg.reaction/R02494					#NUM!
	HGNTOR	Homogentisate:oxygen 1,2-oxidoreductase (decyclizing) [cytosol]	O2[cytosol] + Homogentisate C8H7O4[cytosol] => 4-Maleylacetoacetate C8H6O6[cytosol]	1.13.11.5	259189					kegg.reaction/R02519					#NUM!
	34HPPOR	4-Hydroxyphenylpyruvate:oxygen oxidoreductase (hydroxylating,decarboxylating) [cytosol]	O2[cytosol] + 2-Hydroxy-3-(4-hydroxyphenyl)propenoate[cytosol] => CO2[cytosol] + Homogentisate C8H7O4[cytosol]	1.13.11.27	445287 or 394142					kegg.reaction/R02521					#NUM!
	AACTOOR	aminoacetone:oxygen oxidoreductase(deaminating) [mitochondrial outer membrane]	H2O[cytosol] + O2[cytosol] + Aminoacetone[cytosol] => Ammonia[cytosol] + Hydrogen peroxide[cytosol] + Methylglyoxal[cytosol]	1.4.3.4	404730					kegg.reaction/R02529					#NUM!
	LGTHL	(R)-S-Lactoylglutathione methylglyoxal-lyase (isomerizing) [cytosol]	Reduced glutathione[cytosol] + Methylglyoxal[cytosol] => (R)-S-Lactoylglutathione[cytosol]	4.4.1.5	368213					kegg.reaction/R02530					#NUM!
	DOPABMOe	3,4-dihydroxyphenetylamine,ascorbate:oxygen oxidoreductase (beta-hydroxylating) [plasma membrane]	O2[extracellular] + L-Ascorbate[extracellular] + Dopamine[extracellular] <=> H2O[extracellular] + Nrpphr c[extracellular] + Dhdascb c[extracellular]	1.14.17.1	30505					kegg.reaction/R02535					#NUM!
	ALDD19xr	Phenylacetaldehyde:NAD+ oxidoreductase [cytosol]	H2O[cytosol] + Nicotinamide adenine dinucleotide[cytosol] + Phenylacetaldehyde[cytosol] <=> Nicotinamide adenine dinucleotide - reduced[cytosol] + proton[cytosol] + Phenylacetic acid[cytosol]	1.2.1.5	282559 or 751785					kegg.reaction/R02536					#NUM!
	ALDD19x_P	Aldehyde:NADP+ oxidoreductase [cytosol]	H2O[cytosol] + Nicotinamide adenine dinucleotide phosphate[cytosol] + Phenylacetaldehyde[cytosol] => Nicotinamide adenine dinucleotide phosphate - reduced[cytosol] + proton[cytosol] + Phenylacetic acid[cytosol]	1.2.1.5	282559 or 751785					kegg.reaction/R02537					#NUM!
	SMPD3g	Sphingomyelin cholinephosphohydrolase [Golgi membrane]	H2O[golgi] + Sphingomyelin[membrane] => Ceramide[membrane] + Choline phosphate C5H13NO4P[golgi]	3.1.4.12	567548 or 568381					kegg.reaction/R02541					#NUM!
	SMPD3	Sphingomyelin cholinephosphohydrolase [plasma membrane]	H2O[cytosol] + Sphingomyelin[membrane] => Ceramide[membrane] + Choline phosphate C5H13NO4P[cytosol]	3.1.4.12	797914					kegg.reaction/R02541					#NUM!
	SMPD3e	Sphingomyelin cholinephosphohydrolase [plasma membrane]	H2O[extracellular] + Sphingomyelin[membrane] => Ceramide[membrane] + Choline phosphate C5H13NO4P[extracellular]	3.1.4.12	569930					kegg.reaction/R02541					#NUM!
	SMPD3l	Sphingomyelin cholinephosphohydrolase [lysosomal membrane]	H2O[lysosome] + Sphingomyelin[membrane] => Ceramide[membrane] + Choline phosphate C5H13NO4P[lysosome]	3.1.4.12	556700					kegg.reaction/R02541					#NUM!
	SMPD3m	Sphingomyelin cholinephosphohydrolase [mitochondrial inner membrane]	H2O[mitochondria] + Sphingomyelin[membrane] => Ceramide[membrane] + Choline phosphate C5H13NO4P[mitochondria]	3.1.4.12	567592					kegg.reaction/R02541					#NUM!
	ABUTDr	4-aminobutanal:NAD+ 1-oxidoreductase; [endoplasmic reticulum]	H2O[endoplasmicreticulum] + Nicotinamide adenine dinucleotide[endoplasmicreticulum] + 4-Aminobutanal[endoplasmicreticulum] <=> Nicotinamide adenine dinucleotide - reduced[endoplasmicreticulum] + H+[endoplasmicreticulum] + 4-Aminobutanoate[endoplasmicreticulum]	1.2.1.3	323653					kegg.reaction/R02549					#NUM!
	ABUTDm	4-aminobutanal:NAD+ 1-oxidoreductase; [mitochondria]	H2O[mitochondria] + Nicotinamide adenine dinucleotide[mitochondria] + 4-Aminobutanal[mitochondria] <=> Nicotinamide adenine dinucleotide - reduced[mitochondria] + H+[mitochondria] + 4-Aminobutanoate[mitochondria]	1.2.1.3	368239 or 393462 or 334197					kegg.reaction/R02549					#NUM!
	ABUTDp	4-aminobutanal:NAD+ 1-oxidoreductase; [peroxisome]	H2O[peroxisome] + Nicotinamide adenine dinucleotide[peroxisome] + 4-Aminobutanal[peroxisome] <=> Nicotinamide adenine dinucleotide - reduced[peroxisome] + H+[peroxisome] + 4-Aminobutanoate[peroxisome]	1.2.1.3	323653					kegg.reaction/R02549					#NUM!
	PUNP2	Deoxyadenosine:orthophosphate ribosyltransferase [cytosol]	Phosphate[cytosol] + Deoxyadenosine[cytosol] <=> Adenine[cytosol] + 2-Deoxy-D-ribose 1-phosphate[cytosol]	2.4.2.1	402953 or 791647					kegg.reaction/R02557					#NUM!
	FBA2	D-Fructose 1-phosphate D-glyceraldehyde-3-phosphate-lyase [cytosol]	D-Fructose 1-phosphate[cytosol] <=> Dihydroxyacetone phosphate[cytosol] + D-Glyceraldehyde[cytosol]	4.1.2.13	792692 or 321664 or 369193					kegg.reaction/R02568					#NUM!
	R1173_m	acetyl-CoA:enzyme N6-(dihydrolipoyl)lysine S-acetyltransferase [mitochondria]	Coenzyme A[mitochondria] + S-Acetyldihydrolipoamide-E[mitochondria] => Acetyl-CoA[mitochondria] + Dihydrolipoamide-E[mitochondria]	2.3.1.12	324201					kegg.reaction/R02569					#NUM!
	R1174_m	succinyl-CoA:enzyme N6-(dihydrolipoyl)lysine S-succinyltransferase [mitochondria]	Succinyl-CoA[mitochondria] + Dihydrolipoamide-E[mitochondria] <=> Coenzyme A[mitochondria] + S-Succinyldihydrolipoamide-E[mitochondria]	2.3.1.61	368262					kegg.reaction/R02570					#NUM!
	R1175_m	Glutaryl-CoA:dihydrolipoamide S-succinyltransferase [mitochondria]	Coenzyme A[mitochondria] + S-Glutaryldihydrolipoamide[mitochondria] <=> Glutaryl-CoA[mitochondria] + Dihydrolipoamide-E[mitochondria]	2.3.1.61	368262					kegg.reaction/R02571					#NUM!
	LCARRy	Propane-1,2-diol:NAD+ 1-oxidoreductase [cytosol]	Nicotinamide adenine dinucleotide phosphate[cytosol] + 1,2-Propanediol[cytosol] <=> Nicotinamide adenine dinucleotide phosphate - reduced[cytosol] + proton[cytosol] + L-Lactaldehyde[cytosol]	1.1.1.21	553452					kegg.reaction/R02577					#NUM!
	ACOAD9m	2-methylpropanoyl-CoA:(acceptor) 2,3-oxidoreductase [mitochondria]	Flavin adenine dinucleotide oxidized[mitochondria] + Isobutyryl-CoA[mitochondria] => Flavin adenine dinucleotide reduced[mitochondria] + 2-Methylprop-2-enoyl-CoA[mitochondria]	1.3.99.3;1.3.8.1	406283 or 445288 or 394130					kegg.reaction/R02661					#NUM!
	R1188_m	2-methylpropanoyl-CoA:enzyme N6-(dihydrolipoyl)lysine S-(2-methylpropanoyl)transferase [mitochondria]	Coenzyme A[mitochondria] + S-(2-Methylpropanoyl)-dihydrolipoamide-E[mitochondria] => Isobutyryl-CoA[mitochondria] + Dihydrolipoamide-E[mitochondria]	2.3.1.168	541388					kegg.reaction/R02662					#NUM!
	R1196_m	(3S)-3-Hydroxyacyl-CoA hydro-lyase [mitochondria]	H2O[mitochondria] + (2E)-2-Enoyl-CoA[mitochondria] => (S)-3-Hydroxyacyl-CoA[mitochondria]	4.2.1.17	553401 or 368912 or 793834 or 449822					kegg.reaction/R02685					#NUM!
	LPS2e	1,2-diacyl-sn-glycerol acylhydrolase [extracellular]	H2O[extracellular] + Diacylglycerol[extracellular] => Monoacylglycerol[extracellular] + R total[extracellular]	3.1.1.3	322481 or 393096 or 393997					kegg.reaction/R02687					#NUM!
	4HALDD	4-Hydroxyphenylacetaldehyde:NAD+ oxidoreductase [cytosol]	H2O[cytosol] + Nicotinamide adenine dinucleotide[cytosol] + 4-Hydroxyphenylacetaldehyde[cytosol] => Nicotinamide adenine dinucleotide - reduced[cytosol] + proton[cytosol] + 4-Hydroxyphenylacetate[cytosol]	1.2.1.5	282559 or 751785					kegg.reaction/R02695					#NUM!
	4HOXPACDOX_NADP	4-Hydroxyphenylacetaldehyde:NADP+ oxidoreductase [cytosol]	H2O[cytosol] + Nicotinamide adenine dinucleotide phosphate[cytosol] + 4-Hydroxyphenylacetaldehyde[cytosol] <=> Nicotinamide adenine dinucleotide phosphate - reduced[cytosol] + proton[cytosol] + 4-Hydroxyphenylacetate[cytosol]	1.2.1.5	282559 or 751785					kegg.reaction/R02697					#NUM!
	NTD10	Xanthosine 5'-phosphate phosphohydrolase [cytosol]	H2O[cytosol] + Xanthosine 5'-phosphate[cytosol] => Phosphate[cytosol] + Xanthosine[cytosol]	3.1.3.5	557972 or 324845 or 561683 or 799449					kegg.reaction/R02719					#NUM!
	NTD10e	Xanthosine 5'-phosphate phosphohydrolase [plasma membrane]	H2O[extracellular] + Xanthosine 5'-phosphate[extracellular] => Phosphate[extracellular] + Xanthosine[extracellular]	3.1.3.5	393906					kegg.reaction/R02719					#NUM!
	G6PBDH	beta-D-Glucose-6-phosphate:NADP+ 1-oxoreductase [cytosol]	Nicotinamide adenine dinucleotide phosphate[cytosol] + Beta D glucose 6 phosphate C6H11O9P[cytosol] => Nicotinamide adenine dinucleotide phosphate - reduced[cytosol] + proton[cytosol] + 6-phospho-D-glucono-1,5-lactone[cytosol]	1.1.1.49	570579					kegg.reaction/R02736					#NUM!
	G6PI	alpha-D-Glucose 6-phosphate ketol-isomerase [cytosol]	Alpha-D-glucose 6 phosphate[cytosol] <=> Beta D glucose 6 phosphate C6H11O9P[cytosol]	5.3.1.9	246095 or 246094					kegg.reaction/R02739					#NUM!
	PGIA	alpha-D-Glucose 6-phosphate ketol-isomerase [cytosol]	Alpha-D-glucose 6 phosphate[cytosol] <=> Beta-D-Fructose 6-phosphate[cytosol]	5.3.1.9	246095 or 246094					kegg.reaction/R02740					#NUM!
	PGI	alpha-D-Glucose 6-phosphate ketol-isomerase [cytosol]	D-Glucose 6-phosphate[cytosol] <=> D-Fructose 6-phosphate[cytosol]	5.3.1.9	246095 or 246094					kegg.reaction/R02740					#NUM!
	LPLIPAL2G	1-Acyl-sn-glycero-3-phosphocholine acylhydrolase [endoplasmic reticulum membrane]	H2O[cytosol] + 2-Lysolecithin[membrane] => Fatty acid[cytosol] + Sn-Glycero-3-phosphocholine[cytosol]	3.1.1.5	560986 or 503936					kegg.reaction/R02746					#NUM!
	LPLIPAL2Gpm	1-Acyl-sn-glycero-3-phosphocholine acylhydrolase [plasma membrane]	H2O[cytosol] + 2-Lysolecithin[membrane] => Fatty acid[cytosol] + Sn-Glycero-3-phosphocholine[cytosol]	3.1.1.5	393722					kegg.reaction/R02746					#NUM!
	R1217_c	2-Acyl-sn-glycero-3-phosphocholine acylhydrolase [endoplasmic reticulum membrane]	H2O[cytosol] + 1-Lysophosphatidylcholine[membrane] => Fatty acid[cytosol] + Sn-Glycero-3-phosphocholine[cytosol]	3.1.1.5	560986 or 503936					kegg.reaction/R02747					#NUM!
	R1218_c	2-Acyl-sn-glycero-3-phosphocholine acylhydrolase [plasma membrane]	H2O[cytosol] + 1-Lysophosphatidylcholine[membrane] => Fatty acid[cytosol] + Sn-Glycero-3-phosphocholine[cytosol]	3.1.1.5	393722					kegg.reaction/R02747					#NUM!
	MMEm	Methylmalonyl-CoA epimerase [mitochondria]	(R)-Methylmalonyl-CoA[mitochondria] <=> (S)-Methylmalonyl-CoA[mitochondria]	5.1.99.1	553804					kegg.reaction/R02765					#NUM!
	HSD11B2	Cortisol:NAD+ 11-oxidoreductase [endoplasmic reticulum membrane]	Nicotinamide adenine dinucleotide[cytosol] + Crtsl c[membrane] => Nicotinamide adenine dinucleotide - reduced[cytosol] + proton[cytosol] + Cortsn r[membrane]	1.1.1.146	100333777 or 393293 or 334098					kegg.reaction/R02834					#NUM!
	HSD11B1	Cortisol:NADP+ 11-oxidoreductase [endoplasmic reticulum membrane]	Nicotinamide adenine dinucleotide phosphate[cytosol] + Crtsl c[membrane] <=> Nicotinamide adenine dinucleotide phosphate - reduced[cytosol] + proton[cytosol] + Cortsn r[membrane]	1.1.1.146	100333777 or 393293 or 334098					kegg.reaction/R02836					#NUM!
	SPRMS	S-adenosylmethioninamine:spermidine 3-aminopropyltransferase [cytosol]	Spermidine[cytosol] + S-Adenosylmethioninamine[cytosol] => proton[cytosol] + 5-Methylthioadenosine[cytosol] + Spermine C10H30N4[cytosol]	2.5.1.22;2.5.1.16	394009 or 80872					kegg.reaction/R02869					#NUM!
	SS	Presqualene diphosphate:farnesyl-diphosphate farnesyltransferase [endoplasmic reticulum membrane]	Nicotinamide adenine dinucleotide phosphate - reduced[cytosol] + proton[cytosol] + Presqualene diphosphate[membrane] => Nicotinamide adenine dinucleotide phosphate[cytosol] + Diphosphate[cytosol] + Squalene C30H50[membrane]	2.5.1.21	571911					kegg.reaction/R02872					#NUM!
	SQLE	Squalene,hydrogen-donor:oxygen oxidoreductase (2,3-epoxidizing) [endoplasmic reticulum membrane]	Nicotinamide adenine dinucleotide phosphate - reduced[cytosol] + O2[cytosol] + proton[cytosol] + Squalene C30H50[membrane] => H2O[cytosol] + Nicotinamide adenine dinucleotide phosphate[cytosol] + (S)-2,3-Epoxysqualene[membrane]	1.14.99.7	799528					kegg.reaction/R02874					#NUM!
	URCN	4,5-Dihydro-4-oxo-5-imidazolepropanoate hydro-lyase [cytosol]	H2O[cytosol] + Urocanate[cytosol] => 4-Imidazolone-5-propanoate[cytosol]	4.2.1.49	556744					kegg.reaction/R02914					#NUM!
	SLCBK1	ATP:sphinganine 1-phosphotransferase [plasma membrane]	ATP[cytosol] + Sphinganine C18H40NO2[membrane] => ADP[cytosol] + Sphinganine 1 phosphate C18H39NO5P[membrane]	2.7.1.91	100331840					kegg.reaction/R02976					#NUM!
	3DSPHR	Sphinganine:NADP+ 3-oxidoreductase [endoplasmic reticulum membrane]	Nicotinamide adenine dinucleotide phosphate - reduced[cytosol] + proton[cytosol] + 3-Dehydrosphinganine C18H38NO2[cytosol] => Nicotinamide adenine dinucleotide phosphate[cytosol] + Sphinganine C18H40NO2[membrane]	1.1.1.102	394114					kegg.reaction/R02978					#NUM!
	ECOAH1m	(S)-3-Hydroxybutanoyl-CoA hydro-lyase [mitochondria]	H2O[mitochondria] + Crotonoyl-CoA[mitochondria] <=> (S)-3-Hydroxybutanoyl-CoA[mitochondria]	4.2.1.17	553401 or 368912 or 793834 or 449822					kegg.reaction/R03026					#NUM!
	PTPAT	ATP:pantetheine-4'-phosphate adenylyltransferase [cytosol]	ATP[cytosol] + Pantetheine 4'-phosphate[cytosol] => Diphosphate[cytosol] + Dephospho-CoA[cytosol]	2.7.7.3	447838					kegg.reaction/R03035					#NUM!
	DPCOAPPe	Dephospho-CoA nucleotidohydrolase [plasma membrane]	H2O[extracellular] + Dephospho-CoA[extracellular] => AMP[extracellular] + Pantetheine 4'-phosphate[extracellular]	3.6.1.9	562399					kegg.reaction/R03036					#NUM!
	RDH3r	11-cis-Retinol:NAD+ oxidoreductase [endoplasmic reticulum]	Nicotinamide adenine dinucleotide[endoplasmicreticulum] + Retinol cis 11 c[endoplasmicreticulum] <=> Nicotinamide adenine dinucleotide - reduced[endoplasmicreticulum] + H+[endoplasmicreticulum] + Retinal 11 cis c[endoplasmicreticulum]	1.1.1.105	556528					kegg.reaction/R03048					#NUM!
	R1277_c	[endoplasmic reticulum membrane]	Nicotinamide adenine dinucleotide - reduced[cytosol] + O2[cytosol] + proton[cytosol] + Estradiol c[cytosol] => H2O[cytosol] + Nicotinamide adenine dinucleotide[cytosol] + 2-OH-Estradiol[cytosol]	1.14.14.1	387527 or 100150054 or 140634 or 60640 or 30390					kegg.reaction/R03088					#NUM!
	R1278_r	[endoplasmic reticulum membrane]	Nicotinamide adenine dinucleotide - reduced[endoplasmicreticulum] + O2[endoplasmicreticulum] + H+[endoplasmicreticulum] + Estradiol c[endoplasmicreticulum] <=> H2O[endoplasmicreticulum] + Nicotinamide adenine dinucleotide[endoplasmicreticulum] + 2-OH-Estradiol[endoplasmicreticulum]	1.14.14.1	393592 or 797309 or 100034366 or 553969 or 399485					kegg.reaction/R03088					#NUM!
	R1279_c	[endoplasmic reticulum membrane]	Nicotinamide adenine dinucleotide phosphate - reduced[cytosol] + O2[cytosol] + proton[cytosol] + Estradiol c[cytosol] <=> H2O[cytosol] + Nicotinamide adenine dinucleotide phosphate[cytosol] + Estriol c[cytosol]	1.14.14.1	387527 or 100150054 or 140634 or 60640 or 30390					kegg.reaction/R03089					#NUM!
	R1281_c	[endoplasmic reticulum membrane]	Nicotinamide adenine dinucleotide phosphate - reduced[cytosol] + O2[cytosol] + proton[cytosol] + Estradiol c[cytosol] <=> H2O[cytosol] + Nicotinamide adenine dinucleotide phosphate[cytosol] + 2-OH-Estradiol[cytosol]	1.14.14.1	387527 or 100150054 or 140634 or 60640 or 30390					kegg.reaction/R03090					#NUM!
	R1282_r	[endoplasmic reticulum membrane]	Nicotinamide adenine dinucleotide phosphate - reduced[endoplasmicreticulum] + O2[endoplasmicreticulum] + H+[endoplasmicreticulum] + Estradiol c[endoplasmicreticulum] => H2O[endoplasmicreticulum] + Nicotinamide adenine dinucleotide phosphate[endoplasmicreticulum] + 2-OH-Estradiol[endoplasmicreticulum]	1.14.14.1	393592 or 797309 or 100034366 or 553969 or 399485					kegg.reaction/R03090					#NUM!
	L2AADIPADOR2m	L-2-aminoadipate-6-semialdehyde:NAD(P)+ 6-oxidoreductase; [mitochondria]	ATP[mitochondria] + L 2 Aminoadipate C6H10NO4[mitochondria] => Diphosphate[mitochondria] + L-2-Aminoadipate adenylate[mitochondria]	1.2.1.31	334197					kegg.reaction/R03098					#NUM!
	AASAD3m	L-2-Aminoadipate-6-semialdehyde:NAD+ 6-oxidoreductase [mitochondria]	H2O[mitochondria] + Nicotinamide adenine dinucleotide[mitochondria] + L 2 Aminoadipate 6 semialdehyde C6H11NO3[mitochondria] => Nicotinamide adenine dinucleotide - reduced[mitochondria] + H+[mitochondria] + L 2 Aminoadipate C6H10NO4[mitochondria]	1.2.1.31	334197					kegg.reaction/R03102					#NUM!
	L2AADIPADORm	L-2-Aminoadipate-6-semialdehyde:NADP+ 6-oxidoreductase [mitochondria]	H2O[mitochondria] + Nicotinamide adenine dinucleotide phosphate[mitochondria] + L 2 Aminoadipate 6 semialdehyde C6H11NO3[mitochondria] => Nicotinamide adenine dinucleotide phosphate - reduced[mitochondria] + 2 H+[mitochondria] + L 2 Aminoadipate C6H10NO4[mitochondria]	1.2.1.31	334197					kegg.reaction/R03103					#NUM!
	ACOAD10m	(S)-2-methylbutanoyl-CoA:acceptor 2,3-oxidoreductase [mitochondria]	Flavin adenine dinucleotide oxidized[mitochondria] + 2-Methylbutanoyl-CoA[mitochondria] => Flavin adenine dinucleotide reduced[mitochondria] + Trans-2-Methylbut-2-enoyl-CoA[mitochondria]	1.3.99.3;1.3.8.1	406283 or 445288					kegg.reaction/R03172					#NUM!
	MACACI	4-Maleylacetoacetate cis-trans-isomerase [cytosol]	4-Maleylacetoacetate C8H6O6[cytosol] => 4-Fumarylacetoacetate C8H6O6[cytosol]	5.2.1.2	436754					kegg.reaction/R03181					#NUM!
	LNSTLSr	(S)-2,3-Epoxysqualene mutase (cyclizing, lanosterol-forming) [endoplasmic reticulum membrane]	(S)-2,3-Epoxysqualene[membrane] => Lanosterol C30H50O[endoplasmicreticulum]	5.4.99.7	795400					kegg.reaction/R03199					#NUM!
	PMEVKc	ATP:(R)-5-phosphomevalonate phosphotransferase [cytosol]	ATP[cytosol] + R 5-Phosphomevalonate C6H10O7P[cytosol] => ADP[cytosol] + R 5-Diphosphomevalonate C6H10O10P2[cytosol]	2.7.4.2	100003383					kegg.reaction/R03245					#NUM!
	R1318_m	pyruvate dehydrogenase E1 component alpha subunit, chloroplast [mitochondria]	2-(alpha-Hydroxyethyl)thiamine diphosphate[mitochondria] + Lipoamide-E[mitochondria] => Thiamine diphosphate[mitochondria] + S-Acetyldihydrolipoamide-E[mitochondria]	1.2.4.1	406428 or 406702					kegg.reaction/R03270					#NUM!
	HPROxrm	trans-4-Hydroxy-L-proline:NAD+ 5-oxidoreductase [mitochondria]	Nicotinamide adenine dinucleotide[mitochondria] + Trans 4 Hydroxy L proline C5H9NO3[mitochondria] => Nicotinamide adenine dinucleotide - reduced[mitochondria] + H+[mitochondria] + L 1 Pyrroline 3 hydroxy 5 carboxylate C5H6NO3[mitochondria]	1.5.1.2	560682 or 100149838 or 393799					kegg.reaction/R03291					#NUM!
	HPROyrm	trans-4-Hydroxy-L-proline:NADP+ 5-oxidoreductase [mitochondria]	Nicotinamide adenine dinucleotide phosphate[mitochondria] + Trans 4 Hydroxy L proline C5H9NO3[mitochondria] <=> Nicotinamide adenine dinucleotide phosphate - reduced[mitochondria] + 2 H+[mitochondria] + L 1 Pyrroline 3 hydroxy 5 carboxylate C5H6NO3[mitochondria]	1.5.1.2	560682 or 100149838 or 393799					kegg.reaction/R03293					#NUM!
	PROD3m	trans-4-Hydroxy-L-proline:(acceptor) oxidoreductase [mitochondria]	Flavin adenine dinucleotide oxidized[mitochondria] + Trans 4 Hydroxy L proline C5H9NO3[mitochondria] => Flavin adenine dinucleotide reduced[mitochondria] + L 1 Pyrroline 3 hydroxy 5 carboxylate C5H6NO3[mitochondria]	1.5.99.8	436664					kegg.reaction/R03295					#NUM!
	LSTO2rx	5alpha-cholest-7-en-3beta-ol, NADH:oxygen 5-oxidoreductase [endoplasmic reticulum membrane]	Nicotinamide adenine dinucleotide - reduced[cytosol] + O2[cytosol] + proton[cytosol] + Lthstrl r[membrane] => 2 H2O[cytosol] + Nicotinamide adenine dinucleotide[cytosol] + Cholesta-5,7-dien-3beta-ol[membrane]	1.14.21.6	447891					kegg.reaction/R03310					#NUM!
	G5SDym	L-glutamate-5-semialdehyde:NADP+ 5-oxidoreductase (phosphorylating) [mitochondrial inner membrane]	Nicotinamide adenine dinucleotide phosphate - reduced[mitochondria] + H+[mitochondria] + L-Glutamate 5-phosphate[mitochondria] => Nicotinamide adenine dinucleotide phosphate[mitochondria] + Phosphate[mitochondria] + L-Glutamate 5-semialdehyde[mitochondria]	1.2.1.41	557186					kegg.reaction/R03313					#NUM!
	3CARLPDHm	2-oxoglutarate dehydrogenase E1 component, putative / oxoglutarate decarboxylase, putative / alpha-ketoglutaric dehydrogenase, putative [mitochondria]	3-Carboxy-1-hydroxypropyl-ThPP[mitochondria] + Lipoamide-E[mitochondria] => Thiamine diphosphate[mitochondria] + S-Succinyldihydrolipoamide-E[mitochondria]	1.2.4.2	797715 or 564552 or 559207					kegg.reaction/R03316					#NUM!
	G6PI3	beta-D-Glucose 6-phosphate ketol-isomerase [cytosol]	Beta D glucose 6 phosphate C6H11O9P[cytosol] <=> Beta-D-Fructose 6-phosphate[cytosol]	5.3.1.9	246095 or 246094					kegg.reaction/R03321					#NUM!
	PIPLC	1-Phosphatidyl-D-myo-inositol inositolphosphohydrolase [cytosol]	H2O[cytosol] + 1-Phosphatidyl-D-myo-inositol[membrane] => Diacylglycerol[cytosol] + 1D-myo-Inositol 1-phosphate[cytosol]	4.6.1.13	100006223					kegg.reaction/R03332					#NUM!
	NT5C	Nicotinate D-ribonucleotide phosphohydrolase [cytosol]	H2O[cytosol] + Nicotinate D-ribonucleotide[cytosol] => Phosphate[cytosol] + Nicotinate D-ribonucleoside[cytosol]	3.1.3.5	557972 or 324845 or 561683 or 799449					kegg.reaction/R03346					#NUM!
	NICRNS	ribosylnicotinate kinase [cytosol]	ATP[cytosol] + Nicotinate D-ribonucleoside[cytosol] => ADP[cytosol] + Nicotinate D-ribonucleotide[cytosol]	2.7.1.22	64674 or 386710 or 541321					kegg.reaction/R03347					#NUM!
	PIK4	ATP:1-Phosphatidyl-1D-myo-inositol 4-phosphotransferase [Golgi membrane]	ATP[cytosol] + 1-Phosphatidyl-D-myo-inositol[membrane] => ADP[cytosol] + 1-Phosphatidyl-1D-myo-inositol 4-phosphate[membrane]	2.7.1.67	556956					kegg.reaction/R03361					#NUM!
	PIK4rm	ATP:1-Phosphatidyl-1D-myo-inositol 4-phosphotransferase [endoplasmic reticulum membrane]	ATP[cytosol] + 1-Phosphatidyl-D-myo-inositol[membrane] => ADP[cytosol] + 1-Phosphatidyl-1D-myo-inositol 4-phosphate[membrane]	2.7.1.67	563201					kegg.reaction/R03361					#NUM!
	PIK4pm	ATP:1-Phosphatidyl-1D-myo-inositol 4-phosphotransferase [plasma membrane]	ATP[cytosol] + 1-Phosphatidyl-D-myo-inositol[membrane] => ADP[cytosol] + 1-Phosphatidyl-1D-myo-inositol 4-phosphate[membrane]	2.7.1.67	406667 or 564750					kegg.reaction/R03361					#NUM!
	PIK3	ATP:1-phosphatidyl-1D-myo-inositol 3-phosphotransferase [cytosol]	ATP[cytosol] + 1-Phosphatidyl-D-myo-inositol[membrane] => ADP[cytosol] + 1-Phosphatidyl-1D-myo-inositol 3-phosphate[membrane]	2.7.1.137	548346					kegg.reaction/R03362					#NUM!
	PIK3pm	ATP:1-phosphatidyl-1D-myo-inositol 3-phosphotransferase [plasma membrane]	ATP[cytosol] + 1-Phosphatidyl-D-myo-inositol[membrane] => ADP[cytosol] + 1-Phosphatidyl-1D-myo-inositol 3-phosphate[membrane]	2.7.1.154	557176 or 100000252 or 406311					kegg.reaction/R03362					#NUM!
	PI3P3Pp	1-Phosphatidyl-1D-myo-inositol 3-phosphate 3-phosphohydrolase [peroxisome]	H2O[peroxisome] + 1-Phosphatidyl-1D-myo-inositol 3-phosphate[membrane] => Phosphate[peroxisome] + 1-Phosphatidyl-D-myo-inositol[membrane]							kegg.reaction/R03363					#NUM!
	R1351_r	UDPgalactose:procollagen-5-hydroxy-L-lysine D-galactosyltransferase [endoplasmic reticulum]	UDPgalactose[endoplasmicreticulum] + Pcollg5hlys c[endoplasmicreticulum] <=> UDP[endoplasmicreticulum] + Procollagen 5-(D-galactosyl)-L-lysine[endoplasmicreticulum]	2.4.1.50	567859 or 100003546					kegg.reaction/R03380					#NUM!
	R1352_r	UDPgalactose:procollagen-5-hydroxy-L-lysine D-galactosyltransferase [endoplasmic reticulum membrane]	UDPgalactose[endoplasmicreticulum] + Pcollg5hlys c[endoplasmicreticulum] <=> UDP[endoplasmicreticulum] + Procollagen 5-(D-galactosyl)-L-lysine[endoplasmicreticulum]	2.4.1.50	556077					kegg.reaction/R03380					#NUM!
	MMTSADm	3-Oxopropanoate:NAD+ oxidoreductase (decarboxylating, CoA-acetylating) [mitochondria]	Nicotinamide adenine dinucleotide[mitochondria] + Coenzyme A[mitochondria] + (S)-Methylmalonate semialdehyde[mitochondria] => Nicotinamide adenine dinucleotide - reduced[mitochondria] + H+[mitochondria] + (R)-Methylmalonyl-CoA[mitochondria]	1.2.1.18	436647					kegg.reaction/R03381					#NUM!
	MI14PP	D-myo-Inositol-1,4-bisphosphate 1-phosphohydrolase [cytosol]	H2O[cytosol] + Mi14p c[cytosol] => Phosphate[cytosol] + 1D-myo-Inositol 4-phosphate[cytosol]	3.1.3.57	555899					kegg.reaction/R03393					#NUM!
	MI145PP	D-myo-Inositol-1,4,5-trisphosphate 5-phosphohydrolase [cytosol]	H2O[cytosol] + D-myo-Inositol 1,4,5-trisphosphate[cytosol] => Phosphate[cytosol] + Mi14p c[cytosol]	3.1.3.56	100037338 or 569568 or 641571 or 325179 or 368433					kegg.reaction/R03394					#NUM!
	LPLIPAL1Erm	1-Acyl-sn-glycero-3-phosphoethanolamine aldehydohydrolase [endoplasmic reticulum membrane]	H2O[cytosol] + 1-Acyl-sn-glycero-3-phosphoethanolamine[membrane] <=> Fatty acid[cytosol] + Sn-Glycero-3-phosphoethanolamine[cytosol]	3.1.1.5	560986 or 503936					kegg.reaction/R03416					#NUM!
	LPLIPAL1Epm	1-Acyl-sn-glycero-3-phosphoethanolamine aldehydohydrolase [plasma membrane]	H2O[cytosol] + 1-Acyl-sn-glycero-3-phosphoethanolamine[membrane] <=> Fatty acid[cytosol] + Sn-Glycero-3-phosphoethanolamine[cytosol]	3.1.1.5	393722					kegg.reaction/R03416					#NUM!
	LPLIPAL2Erm	L-2-Lysophosphatidylethanolamine aldehydohydrolase [endoplasmic reticulum membrane]	H2O[cytosol] + 2-Acyl-sn-glycero-3-phosphoethanolamine[cytosol] <=> Fatty acid[cytosol] + Sn-Glycero-3-phosphoethanolamine[cytosol]	3.1.1.5	560986 or 503936					kegg.reaction/R03417					#NUM!
	LPLIPAL2Epm	L-2-Lysophosphatidylethanolamine aldehydohydrolase [plasma membrane]	H2O[cytosol] + 2-Acyl-sn-glycero-3-phosphoethanolamine[cytosol] <=> Fatty acid[cytosol] + Sn-Glycero-3-phosphoethanolamine[cytosol]	3.1.1.5	393722					kegg.reaction/R03417					#NUM!
	GCCam	glycine:lipoylprotein oxidoreductase (decarboxylating and acceptor-aminomethylating) [mitochondria]	Glycine[mitochondria] + Lipoylprotein S2X[mitochondria] => CO2[mitochondria] + S Aminomethyldihydrolipoylprotein CH6NS2X[mitochondria]	1.4.4.2	321621					kegg.reaction/R03425					#NUM!
	MI134PP	D-myo-Inositol 1,3,4-trisphosphate 1-phosphohydrolase [cytosol]	H2O[cytosol] + Mi134p c[cytosol] => Phosphate[cytosol] + Mi34p c[cytosol]	3.1.3.57	555899					kegg.reaction/R03427					#NUM!
	ITKPK	ATP:1D-myo-inositol-1,3,4-trisphosphate 5-phosphotransferase [cytosol]	ATP[cytosol] + Mi134p c[cytosol] => ADP[cytosol] + Inositol 1,3,4,5-tetrakisphosphate[cytosol]	2.7.1.159	406290					kegg.reaction/R03428					#NUM!
	MI1345PP	D-myo-Inositol 1,3,4,5-tetrakisphosphate 5-phosphohydrolase [cytosol]	H2O[cytosol] + Inositol 1,3,4,5-tetrakisphosphate[cytosol] => Phosphate[cytosol] + Mi134p c[cytosol]	3.1.3.56	100037338 or 569568 or 641571 or 325179 or 368433					kegg.reaction/R03430					#NUM!
	MI145PK	ATP:1D-myo-inositol-1,4,5-trisphosphate 3-phosphotransferase [cytosol]	ATP[cytosol] + D-myo-Inositol 1,4,5-trisphosphate[cytosol] => ADP[cytosol] + Inositol 1,3,4,5-tetrakisphosphate[cytosol]	2.7.1.127	563019 or 368717					kegg.reaction/R03433					#NUM!
	PI45PLCpm	1-Phosphatidyl-1D-myo-inositol-4,5-bisphosphate inositoltrisphosphohydrolase [plasma membrane]	H2O[cytosol] + 1-Phosphatidyl-D-myo-inositol 4,5-bisphosphate[membrane] <=> Diacylglycerol[cytosol] + D-myo-Inositol 1,4,5-trisphosphate[cytosol]	3.1.4.11	337489 or 568288 or 100001532 or 373867 or 555443 or 561747 or 569040					kegg.reaction/R03435					#NUM!
	PAFS	Acetyl-CoA:1-alkyl-sn-glycero-3-phosphocholine 2-O-acetyltransferase [endoplasmic reticulum membrane]	Acetyl-CoA[cytosol] + 1-Alkyl-sn-glycero-3-phosphocholine[membrane] => Coenzyme A[cytosol] + 1-alkyl 2-acteylglycerol 3-phosphocholine, Platelet-activating factor[membrane]	2.3.1.23;2.3.1.67	327566 or 555969					kegg.reaction/R03437					#NUM!
	PAFSrm	Acetyl-CoA:1-alkyl-sn-glycero-3-phosphocholine 2-O-acetyltransferase [endoplasmic reticulum membrane]	Acetyl-CoA[endoplasmicreticulum] + 1-Alkyl-sn-glycero-3-phosphocholine[membrane] <=> Coenzyme A[endoplasmicreticulum] + 1-alkyl 2-acteylglycerol 3-phosphocholine, Platelet-activating factor[membrane]	2.3.1.67	553683					kegg.reaction/R03437					#NUM!
	PI4P5K	ATP:1-phosphatidyl-1D-myo-inositol-4-phosphate 5-phosphotransferase [cytosol]	ATP[cytosol] + 1-Phosphatidyl-1D-myo-inositol 4-phosphate[membrane] => ADP[cytosol] + 1-Phosphatidyl-D-myo-inositol 4,5-bisphosphate[membrane]	2.7.1.68	492549 or 449831 or 447840 or 553629					kegg.reaction/R03469					#NUM!
	PI4P5Kpm	ATP:1-phosphatidyl-1D-myo-inositol-4-phosphate 5-phosphotransferase [plasma membrane]	ATP[cytosol] + 1-Phosphatidyl-1D-myo-inositol 4-phosphate[membrane] => ADP[cytosol] + 1-Phosphatidyl-D-myo-inositol 4,5-bisphosphate[membrane]	2.7.1.68	100149843 or 798876					kegg.reaction/R03469					#NUM!
	NDPK10	ATP:dIDP phosphotransferase [cytosol]	ATP[cytosol] + DIDP[cytosol] <=> ADP[cytosol] + DITP[cytosol]	2.7.4.6	335716 or 30086 or 30085 or 30083 or 436789					kegg.reaction/R03530					#NUM!
	NDPK10nm	ATP:dIDP phosphotransferase [nuclear membrane]	ATP[cytosol] + DIDP[cytosol] <=> ADP[cytosol] + DITP[cytosol]	2.7.4.6	30084					kegg.reaction/R03530					#NUM!
	NDPK10m	ATP:dIDP phosphotransferase [mitochondria]	ATP[mitochondria] + DIDP[mitochondria] <=> ADP[mitochondria] + DITP[mitochondria]	2.7.4.6	58120					kegg.reaction/R03530					#NUM!
	NDPK10mim	ATP:dIDP phosphotransferase [mitochondrial inner membrane]	ATP[mitochondria] + DIDP[mitochondria] <=> ADP[mitochondria] + DITP[mitochondria]	2.7.4.6	394170					kegg.reaction/R03530					#NUM!
	ALCD4	[Golgi membrane]	Nicotinamide adenine dinucleotide - reduced[cytosol] + proton[cytosol] + Butanal[cytosol] <=> Nicotinamide adenine dinucleotide[cytosol] + 1-Butanol[cytosol]		393887					kegg.reaction/R03544					#NUM!
	BTS_nadph	[Golgi membrane]	Nicotinamide adenine dinucleotide phosphate - reduced[cytosol] + proton[cytosol] + Butanal[cytosol] <=> Nicotinamide adenine dinucleotide phosphate[cytosol] + 1-Butanol[cytosol]		393887					kegg.reaction/R03545					#NUM!
	GALCe	D-galactosyl-N-acylsphingosine galactohydrolase [plasma membrane]	H2O[extracellular] + Galactocerebroside[membrane] => D-Galactose[extracellular] + Ceramide[membrane]	3.2.1.62	796436					kegg.reaction/R03617					#NUM!
	GALCl	D-galactosyl-N-acylsphingosine galactohydrolase [lysosome]	H2O[lysosome] + Galactocerebroside[membrane] <=> D-Galactose[lysosome] + Ceramide[membrane]	3.2.1.46	406385 or 449649					kegg.reaction/R03617					#NUM!
	ACOAR3m	trans-Oct-2-enoyl-CoA reductase [mitochondrial inner membrane]	Nicotinamide adenine dinucleotide phosphate[mitochondria] + Octanoyl-CoA (n-C8:0CoA)[mitochondria] => Nicotinamide adenine dinucleotide phosphate - reduced[mitochondria] + H+[mitochondria] + Trans-Oct-2-enoyl-CoA[mitochondria]	1.3.1.38	550550					kegg.reaction/R03776					#NUM!
	R1442_m	Octanoyl-CoA:oxygen 2-oxidoreductase [mitochondria]	Flavin adenine dinucleotide oxidized[mitochondria] + Octanoyl-CoA (n-C8:0CoA)[mitochondria] => Flavin adenine dinucleotide reduced[mitochondria] + Trans-Oct-2-enoyl-CoA[mitochondria]	1.3.99.13;1.3.99.3	406283 or 394156					kegg.reaction/R03777					#NUM!
	ACACT4rm	Octanoyl-CoA:acetyl-CoA C-acyltransferase [mitochondria]	Acetyl-CoA[mitochondria] + Octanoyl-CoA (n-C8:0CoA)[mitochondria] <=> Coenzyme A[mitochondria] + 3-Oxodecanoyl-CoA[mitochondria]	2.3.1.16	406325					kegg.reaction/R03778					#NUM!
	ACACT4rmim	Octanoyl-CoA:acetyl-CoA C-acyltransferase [mitochondrial inner membrane]	Acetyl-CoA[mitochondria] + Octanoyl-CoA (n-C8:0CoA)[mitochondria] <=> Coenzyme A[mitochondria] + 3-Oxodecanoyl-CoA[mitochondria]	2.3.1.16	336606					kegg.reaction/R03778					#NUM!
	GCCcm	dihydrolipoylprotein:NAD+ oxidoreductase [mitochondria]	Nicotinamide adenine dinucleotide[mitochondria] + Dihydrolipolprotein H2S2X[mitochondria] => Nicotinamide adenine dinucleotide - reduced[mitochondria] + H+[mitochondria] + Lipoylprotein S2X[mitochondria]	1.8.1.4	399479					kegg.reaction/R03815					#NUM!
	ACOAR5m	trans-Dodec-2-enoyl-CoA reductase [mitochondrial inner membrane]	Nicotinamide adenine dinucleotide phosphate[mitochondria] + Dodecanoyl-CoA (n-C12:0CoA)[mitochondria] => Nicotinamide adenine dinucleotide phosphate - reduced[mitochondria] + H+[mitochondria] + Trans-Dodec-2-enoyl-CoA[mitochondria]	1.3.1.38	550550					kegg.reaction/R03856					#NUM!
	ACOAD5fm	Lauroyl-CoA:(acceptor) 2,3-oxidoreductase [mitochondria]	Flavin adenine dinucleotide oxidized[mitochondria] + Dodecanoyl-CoA (n-C12:0CoA)[mitochondria] => Flavin adenine dinucleotide reduced[mitochondria] + Trans-Dodec-2-enoyl-CoA[mitochondria]	1.3.99.13;1.3.99.3	406283 or 394156					kegg.reaction/R03857					#NUM!
	ACACT6rm	Lauroyl-CoA:acetyl-CoA C-acyltransferase [mitochondria]	Acetyl-CoA[mitochondria] + Dodecanoyl-CoA (n-C12:0CoA)[mitochondria] <=> Coenzyme A[mitochondria] + 3-Oxotetradecanoyl-CoA[mitochondria]	2.3.1.16	406325					kegg.reaction/R03858					#NUM!
	ACACT6rmim	Lauroyl-CoA:acetyl-CoA C-acyltransferase [mitochondrial inner membrane]	Acetyl-CoA[mitochondria] + Dodecanoyl-CoA (n-C12:0CoA)[mitochondria] <=> Coenzyme A[mitochondria] + 3-Oxotetradecanoyl-CoA[mitochondria]	2.3.1.16	336606					kegg.reaction/R03858					#NUM!
	ABFPT	ATP:D-fructose 6-phosphotransferase [mitochondrial outer membrane]	ATP[cytosol] + Beta-D-fructose[cytosol] => ADP[cytosol] + Beta-D-Fructose 6-phosphate[cytosol]	2.7.1.1	406791 or 406339 or 321224					kegg.reaction/R03920					#NUM!
	ACOAR6m	trans-Tetradec-2-enoyl-CoA reductase [mitochondrial inner membrane]	Nicotinamide adenine dinucleotide phosphate[mitochondria] + Tetradecanoyl-CoA (n-C14:0CoA)[membrane] => Nicotinamide adenine dinucleotide phosphate - reduced[mitochondria] + H+[mitochondria] + Trans-Tetradec-2-enoyl-CoA[membrane]	1.3.1.38	550550					kegg.reaction/R03989					#NUM!
	ACOAR6p	trans-Tetradec-2-enoyl-CoA reductase [peroxisomal membrane]	Nicotinamide adenine dinucleotide phosphate[peroxisome] + Tetradecanoyl-CoA (n-C14:0CoA)[membrane] => Nicotinamide adenine dinucleotide phosphate - reduced[peroxisome] + H+[peroxisome] + Trans-Tetradec-2-enoyl-CoA[membrane]	1.3.1.38	550422					kegg.reaction/R03989					#NUM!
	ACOAD6fm	Tetradecanoyl-CoA:(acceptor) 2,3-oxidoreductase [mitochondria]	Flavin adenine dinucleotide oxidized[mitochondria] + Tetradecanoyl-CoA (n-C14:0CoA)[membrane] => Flavin adenine dinucleotide reduced[mitochondria] + Trans-Tetradec-2-enoyl-CoA[membrane]	1.3.99.13;1.3.99.3	406283 or 394156					kegg.reaction/R03990					#NUM!
	ACACT7rm	myristoyl-CoA:acetylCoA C-myristoyltransferase [mitochondria]	Coenzyme A[mitochondria] + 3-Oxohexadecanoyl-CoA[mitochondria] => Acetyl-CoA[mitochondria] + Tetradecanoyl-CoA (n-C14:0CoA)[membrane]	2.3.1.16	406325					kegg.reaction/R03991					#NUM!
	ACACT7rmim	myristoyl-CoA:acetylCoA C-myristoyltransferase [mitochondrial inner membrane]	Acetyl-CoA[mitochondria] + Tetradecanoyl-CoA (n-C14:0CoA)[membrane] <=> Coenzyme A[mitochondria] + 3-Oxohexadecanoyl-CoA[mitochondria]	2.3.1.16	336606					kegg.reaction/R03991					#NUM!
	R1495_l	Acylneuraminyl hydrolase [lysosome]	N-Acetylneuraminate[lysosome] + Galactocerebroside[membrane] <=> H2O[lysosome] + GM4[membrane]	3.2.1.18	559850					kegg.reaction/R04018					#NUM!
	ACOAD8m	3-Methylbutanoyl-CoA:(acceptor) 2,3-oxidoreductase [mitochondria]	Flavin adenine dinucleotide oxidized[mitochondria] + Isovaleryl-CoA[mitochondria] => Flavin adenine dinucleotide reduced[mitochondria] + 3-Methylbut-2-enoyl-CoA[mitochondria]	1.3.99.10;1.3.99.3	406283 or 368775					kegg.reaction/R04095					#NUM!
	R1505_m	3-methylbutanoyl-CoA:enzyme N6-(dihydrolipoyl)lysine S-(3-methylbutanoyl)transferase [mitochondria]	Coenzyme A[mitochondria] + S-(3-Methylbutanoyl)-dihydrolipoamide[mitochondria] => Isovaleryl-CoA[mitochondria] + Dihydrolipoamide-E[mitochondria]	2.3.1.168	541388					kegg.reaction/R04097					#NUM!
	GCCbm	S-aminomethyldihydrolipoylprotein:(6S)-tetrahydrofolate aminomethyltransferase (ammonia-forming) [mitochondria]	5,6,7,8-Tetrahydrofolate[mitochondria] + S Aminomethyldihydrolipoylprotein CH6NS2X[mitochondria] <=> Ammonia[mitochondria] + 5,10-Methylenetetrahydrofolate[mitochondria] + Dihydrolipolprotein H2S2X[mitochondria]	2.1.2.10	450000					kegg.reaction/R04125					#NUM!
	MCCCrm	3-Methylcrotonoyl-CoA:carbon-dioxide ligase (ADP-forming) [mitochondrial inner membrane]	ATP[mitochondria] + Bicarbonate[mitochondria] + 3-Methylbut-2-enoyl-CoA[mitochondria] => ADP[mitochondria] + Phosphate[mitochondria] + 3-Methylglutaconyl-CoA[mitochondria]	6.4.1.4	777632 or 405863					kegg.reaction/R04138					#NUM!
	PRAGS	5-Phospho-D-ribosylamine:glycine ligase (ADP-forming) [cytosol]	ATP[cytosol] + Glycine[cytosol] + 5-Phospho-beta-D-ribosylamine[cytosol] => ADP[cytosol] + Phosphate[cytosol] + N1-(5-Phospho-D-ribosyl)glycinamide[cytosol]	6.3.4.13	58141					kegg.reaction/R04144					#NUM!
	ECOAH5m	(S)-3-Hydroxydodecanoyl-CoA hydro-lyase [mitochondria]	(S)-3-Hydroxydodecanoyl-CoA[mitochondria] <=> H2O[mitochondria] + Trans-Dodec-2-enoyl-CoA[mitochondria]	4.2.1.17	553401 or 368912 or 793834 or 449822					kegg.reaction/R04170					#NUM!
	PSERT	3-Phosphoserine:2-oxoglutarate aminotransferase [cytosol]	L-Glutamate[cytosol] + 3-Phosphohydroxypyruvate[cytosol] => 2-Oxoglutarate[cytosol] + O-Phospho-L-serine[cytosol]	2.6.1.52	327512					kegg.reaction/R04173					#NUM!
	HACD9m	(2S,3S)-3-hydroxy-2-methylbutanoyl-CoA:NAD+ oxidoreductase [mitochondria]	Nicotinamide adenine dinucleotide[mitochondria] + (S)-3-Hydroxy-2-methylbutyryl-CoA[mitochondria] <=> Nicotinamide adenine dinucleotide - reduced[mitochondria] + H+[mitochondria] + 2-Methyl-3-acetoacetyl-CoA[mitochondria]	1.1.1.35;1.1.1.178	450078 or 445121					kegg.reaction/R04203					#NUM!
	ECOAH9m	(2S,3S)-3-Hydroxy-2-methylbutanoyl-CoA hydro-liase [mitochondria]	H2O[mitochondria] + Trans-2-Methylbut-2-enoyl-CoA[mitochondria] => (S)-3-Hydroxy-2-methylbutyryl-CoA[mitochondria]	4.2.1.17	553401 or 368912 or 793834 or 449822					kegg.reaction/R04204					#NUM!
	PRAIS	2-(Formamido)-N1-(5-phosphoribosyl)acetamidine cyclo-ligase (ADP-forming) [cytosol]	ATP[cytosol] + 2-(Formamido)-N1-(5-phospho-D-ribosyl)acetamidine[cytosol] => ADP[cytosol] + Phosphate[cytosol] + 5-amino-1-(5-phospho-D-ribosyl)imidazole[cytosol]	6.3.3.1	58141					kegg.reaction/R04208					#NUM!
	AIRCr	1-(5-phospho-D-ribosyl)-5-amino-4-imidazolecarboxylate carboxy-lyase [cytosol]	5-amino-1-(5-phospho-D-ribosyl)imidazole-4-carboxylate[cytosol] <=> CO2[cytosol] + 5-amino-1-(5-phospho-D-ribosyl)imidazole[cytosol]	4.1.1.21	321193					kegg.reaction/R04209					#NUM!
	ECOAH12m	(S)-3-Hydroxyisobutyryl-CoA hydro-lyase [mitochondria]	H2O[mitochondria] + 2-Methylprop-2-enoyl-CoA[mitochondria] => (S)-3-Hydroxyisobutyryl-CoA[mitochondria]	4.2.1.17	553401 or 368912 or 793834 or 449822					kegg.reaction/R04224					#NUM!
	FPGS	Tetrahydrofolyl-[Glu](n):L-glutamate gamma-ligase (ADP-forming) [cytosol]	ATP[cytosol] + L-Glutamate[cytosol] => ADP[cytosol] + Phosphate[cytosol]	6.3.2.17	406746					kegg.reaction/R04241					#NUM!
	FPGSm	Tetrahydrofolyl-[Glu](n):L-glutamate gamma-ligase (ADP-forming) [mitochondria]	ATP[mitochondria] + L-Glutamate[mitochondria] => ADP[mitochondria] + Phosphate[mitochondria]	6.3.2.17	406746					kegg.reaction/R04241					#NUM!
	GARFT	10-Formyltetrahydrofolate:5'-phosphoribosylglycinamide formyltransferase [cytosol]	10-Formyltetrahydrofolate[cytosol] + N1-(5-Phospho-D-ribosyl)glycinamide[cytosol] <=> 5,6,7,8-Tetrahydrofolate[cytosol] + N2-Formyl-N1-(5-phospho-D-ribosyl)glycinamide[cytosol]	2.1.2.2	58141					kegg.reaction/R04325					#NUM!
	MI34PP	D-myo-Inositol-3,4-bisphosphate 4-phosphohydrolase [cytosol]	H2O[cytosol] + Mi34p c[cytosol] => Phosphate[cytosol] + 1D-myo-Inositol 3-phosphate[cytosol]	3.1.3.66	560006 or 792527					kegg.reaction/R04372					#NUM!
	BTNCL	biotin-carboxyl-carrier-protein:carbon-dioxide ligase (ADP-forming) [cytosol]	ATP[cytosol] + Bicarbonate[cytosol] + Holo-[carboxylase][cytosol] <=> ADP[cytosol] + Phosphate[cytosol] + Carboxybiotin-carboxyl-carrier protein[cytosol]	6.3.4.14	559403 or 556236					kegg.reaction/R04385					#NUM!
	BTNCLm	biotin-carboxyl-carrier-protein:carbon-dioxide ligase (ADP-forming) [mitochondria]	ATP[mitochondria] + Bicarbonate[mitochondria] + Holo-[carboxylase][mitochondria] <=> ADP[mitochondria] + Phosphate[mitochondria] + Carboxybiotin-carboxyl-carrier protein[mitochondria]	6.3.4.14	556236					kegg.reaction/R04385					#NUM!
	ACCOACL	Acetyl-CoA:carbon-dioxide ligase (ADP-forming) [cytosol]	Acetyl-CoA[cytosol] + Carboxybiotin-carboxyl-carrier protein[cytosol] <=> Malonyl-CoA[cytosol] + Holo-[carboxylase][cytosol]	6.4.1.2	559403 or 556236					kegg.reaction/R04386					#NUM!
	ACCOACLm	Acetyl-CoA:carbon-dioxide ligase (ADP-forming) [mitochondria]	Acetyl-CoA[mitochondria] + Carboxybiotin-carboxyl-carrier protein[mitochondria] <=> Malonyl-CoA[mitochondria] + Holo-[carboxylase][mitochondria]	6.4.1.2	556236					kegg.reaction/R04386					#NUM!
	AADPSAEDH	L-2-Aminoadipate-6-semialdehyde:NAD(P)+ 6-oxidoreductase [mitochondria]	Nicotinamide adenine dinucleotide phosphate - reduced[mitochondria] + H+[mitochondria] + alpha-Aminoadipoyl-S-acyl enzyme[mitochondria] <=> Nicotinamide adenine dinucleotide phosphate[mitochondria] + L 2 Aminoadipate 6 semialdehyde C6H11NO3[mitochondria] + Holo-lys2[mitochondria]	1.2.1.31	334197					kegg.reaction/R04390					#NUM!
	PI45P5Pgm	Phosphatidyl-myo-inositol-4,5-bisphosphate 4-phosphohydrolase [Golgi membrane]	H2O[cytosol] + 1-Phosphatidyl-D-myo-inositol 4,5-bisphosphate[membrane] <=> Phosphate[cytosol] + 1-Phosphatidyl-1D-myo-inositol 4-phosphate[membrane]	3.1.3.36	777716 or 606579					kegg.reaction/R04404					#NUM!
	PI45P5Ppm	Phosphatidyl-myo-inositol-4,5-bisphosphate 4-phosphohydrolase [plasma membrane]	H2O[cytosol] + 1-Phosphatidyl-D-myo-inositol 4,5-bisphosphate[membrane] <=> Phosphate[cytosol] + 1-Phosphatidyl-1D-myo-inositol 4-phosphate[membrane]	3.1.3.36	337236					kegg.reaction/R04404					#NUM!
	MTRI	5-Methylthio-5-deoxy-D-ribose-1-phosphate ketol-isomerase [cytosol]	5-Methylthio-5-deoxy-D-ribose 1-phosphate[cytosol] <=> 5-Methylthio-5-deoxy-D-ribulose 1-phosphate[cytosol]	5.3.1.23	100002302					kegg.reaction/R04420					#NUM!
	PAFH	1-Alkyl-2-acetyl-sn-glycero-3-phosphocholine acetohydrolase [cytosol]	H2O[cytosol] + 1-alkyl 2-acteylglycerol 3-phosphocholine, Platelet-activating factor[cytosol] => Acetate[cytosol] + 1-Alkyl-sn-glycero-3-phosphocholine[membrane]	3.1.1.47	394033 or 567170 or 394246 or 394247					kegg.reaction/R04452					#NUM!
	PAFHpm	1-Alkyl-2-acetyl-sn-glycero-3-phosphocholine acetohydrolase [plasma membrane]	H2O[cytosol] + 1-alkyl 2-acteylglycerol 3-phosphocholine, Platelet-activating factor[cytosol] <=> Acetate[cytosol] + 1-Alkyl-sn-glycero-3-phosphocholine[membrane]	3.1.1.47	100124594					kegg.reaction/R04452					#NUM!
	PRFGS	5'-Phosphoribosylformylglycinamide:L-glutamine amido-ligase (ADP-forming) [cytosol]	H2O[cytosol] + ATP[cytosol] + L-Glutamine[cytosol] + N2-Formyl-N1-(5-phospho-D-ribosyl)glycinamide[cytosol] => ADP[cytosol] + Phosphate[cytosol] + L-Glutamate[cytosol] + 2-(Formamido)-N1-(5-phospho-D-ribosyl)acetamidine[cytosol]	6.3.5.3	570437					kegg.reaction/R04463					#NUM!
	R1579_c	Acyl-CoA:1-acyl-sn-glycero-3-phosphoethanolamine O-acyltransferase [endoplasmic reticulum membrane]	Acyl-CoA[cytosol] + 1-Acyl-sn-glycero-3-phosphoethanolamine[membrane] => Coenzyme A[cytosol] + Phosphatidylethanolamine[endoplasmicreticulummembrane]	2.3.1.23;2.3.1.51	327566 or 555969 or 555566 or 572841 or 570695					kegg.reaction/R04480					#NUM!
	PI345P3P	Phosphatidylinositol-3,4,5-trisphosphate 3-phosphohydrolase [cytosol]	H2O[cytosol] + Phosphatidylinositol-3,4,5-trisphosphate[membrane] => Phosphate[cytosol] + 1-Phosphatidyl-D-myo-inositol 4,5-bisphosphate[membrane]	3.1.3.67	368415					kegg.reaction/R04513					#NUM!
	PI345P3Pn	Phosphatidylinositol-3,4,5-trisphosphate 3-phosphohydrolase [nucleus]	H2O[nucleus] + Phosphatidylinositol-3,4,5-trisphosphate[membrane] => Phosphate[nucleus] + 1-Phosphatidyl-D-myo-inositol 4,5-bisphosphate[membrane]	3.1.3.67	368415					kegg.reaction/R04513					#NUM!
	PI45P3K	ATP:1-phosphatidyl-1D-myo-inositol-4,5-bisphosphate 3-phosphotransferase [plasma membrane]	ATP[cytosol] + 1-Phosphatidyl-D-myo-inositol 4,5-bisphosphate[membrane] => ADP[cytosol] + Phosphatidylinositol-3,4,5-trisphosphate[membrane]	2.7.1.153;2.7.1.154	394174 or 406598 or 557176 or 100000252 or 406311					kegg.reaction/R04545					#NUM!
	ADSL2r	1-(5'-Phosphoribosyl)-5-amino-4-(N-succinocarboxamide)-imidazole AMP-lyase [cytosol]	(S)-2-[5-Amino-1-(5-phospho-D-ribosyl)imidazole-4-carboxamido]succinate[cytosol] <=> Fumarate[cytosol] + 5-Amino-1-(5-Phospho-D-ribosyl)imidazole-4-carboxamide[cytosol]	4.3.2.2	334431					kegg.reaction/R04559					#NUM!
	AICART	10-Formyltetrahydrofolate:5'-phosphoribosyl-5-amino-4-imidazolecarboxamide formyltransferase [cytosol]	10-Formyltetrahydrofolate[cytosol] + 5-Amino-1-(5-Phospho-D-ribosyl)imidazole-4-carboxamide[cytosol] => 5,6,7,8-Tetrahydrofolate[cytosol] + 5-Formamido-1-(5-phospho-D-ribosyl)imidazole-4-carboxamide[cytosol]	2.1.2.3	140622					kegg.reaction/R04560					#NUM!
	PRASCS	1-(5-Phosphoribosyl)-5-amino-4-carboxyimidazole:L-aspartate ligase (ADP-forming) [cytosol]	ATP[cytosol] + L-Aspartate[cytosol] + 5-amino-1-(5-phospho-D-ribosyl)imidazole-4-carboxylate[cytosol] <=> ADP[cytosol] + Phosphate[cytosol] + (S)-2-[5-Amino-1-(5-phospho-D-ribosyl)imidazole-4-carboxamido]succinate[cytosol]	6.3.2.6	321193					kegg.reaction/R04591					#NUM!
	R1605_c	Estriol:NAD+ 17-oxidoreductase [endoplasmic reticulum membrane]	Nicotinamide adenine dinucleotide[cytosol] + Estriol c[cytosol] <=> Nicotinamide adenine dinucleotide - reduced[cytosol] + proton[cytosol] + 16alpha-Hydroxyestrone[cytosol]	1.1.1.62	449537 or 327417 or 322626 or 768185 or 402842					kegg.reaction/R04681					#NUM!
	R1606_m	Estriol:NAD+ 17-oxidoreductase [mitochondrial inner membrane]	Nicotinamide adenine dinucleotide[mitochondria] + Estriol c[mitochondria] <=> Nicotinamide adenine dinucleotide - reduced[mitochondria] + H+[mitochondria] + 16alpha-Hydroxyestrone[mitochondria]	1.1.1.62	64815					kegg.reaction/R04681					#NUM!
	R1607_c	Estriol:NADP+ 17-oxidoreductase [endoplasmic reticulum membrane]	Nicotinamide adenine dinucleotide phosphate[cytosol] + Estriol c[cytosol] => Nicotinamide adenine dinucleotide phosphate - reduced[cytosol] + proton[cytosol] + 16alpha-Hydroxyestrone[cytosol]	1.1.1.62	449537 or 327417 or 322626 or 768185 or 402842					kegg.reaction/R04682					#NUM!
	R1608_m	Estriol:NADP+ 17-oxidoreductase [mitochondrial inner membrane]	Nicotinamide adenine dinucleotide phosphate[mitochondria] + Estriol c[mitochondria] => Nicotinamide adenine dinucleotide phosphate - reduced[mitochondria] + H+[mitochondria] + 16alpha-Hydroxyestrone[mitochondria]	1.1.1.62	64815					kegg.reaction/R04682					#NUM!
	HACD7m	(S)-3-Hydroxyhexadecanoyl-CoA:NAD+ oxidoreductase [mitochondria]	Nicotinamide adenine dinucleotide[mitochondria] + (S)-3-Hydroxyhexadecanoyl-CoA[mitochondria] <=> Nicotinamide adenine dinucleotide - reduced[mitochondria] + H+[mitochondria] + 3-Oxohexadecanoyl-CoA[mitochondria]	1.1.1.35;1.1.1.211	450078 or 445121 or 553401 or 793834					kegg.reaction/R04737					#NUM!
	ECOAH7m	(S)-3-Hydroxyhexadecanoyl-CoA hydro-lyase [mitochondria]	(S)-3-Hydroxyhexadecanoyl-CoA[mitochondria] <=> H2O[mitochondria] + Trans-Hexadec-2-enoyl-CoA[mitochondria]	4.2.1.17	553401 or 368912 or 793834 or 449822					kegg.reaction/R04738					#NUM!
	HACD6m	(S)-3-Hydroxytetradecanoyl-CoA:NAD+ oxidoreductase [mitochondria]	Nicotinamide adenine dinucleotide[mitochondria] + (S)-3-Hydroxytetradecanoyl-CoA[mitochondria] <=> Nicotinamide adenine dinucleotide - reduced[mitochondria] + 3-Oxotetradecanoyl-CoA[mitochondria]	1.1.1.35;1.1.1.211	450078 or 445121 or 553401 or 793834					kegg.reaction/R04739					#NUM!
	ECOAH6m	(S)-3-Hydroxytetradecanoyl-CoA hydro-lyase [mitochondria]	(S)-3-Hydroxytetradecanoyl-CoA[mitochondria] <=> H2O[mitochondria] + Trans-Tetradec-2-enoyl-CoA[membrane]	4.2.1.17	553401 or 368912 or 793834 or 449822					kegg.reaction/R04740					#NUM!
	HACD5m	(S)-3-hydroxydodecanoyl-CoA:NAD+ oxidoreductase [mitochondria]	Nicotinamide adenine dinucleotide[mitochondria] + (S)-3-Hydroxydodecanoyl-CoA[mitochondria] <=> Nicotinamide adenine dinucleotide - reduced[mitochondria] + H+[mitochondria] + 3-Oxododecanoyl-CoA[mitochondria]	1.1.1.35;1.1.1.211	450078 or 445121 or 553401 or 793834					kegg.reaction/R04741					#NUM!
	ACACT5rm	Decanoyl-CoA:acetyl-CoA C-acyltransferase [mitochondria]	Acetyl-CoA[mitochondria] + Decanoyl-CoA (n-C10:0CoA)[mitochondria] <=> Coenzyme A[mitochondria] + 3-Oxododecanoyl-CoA[mitochondria]	2.3.1.16	406325					kegg.reaction/R04742					#NUM!
	ACACT5rmim	Decanoyl-CoA:acetyl-CoA C-acyltransferase [mitochondrial inner membrane]	Acetyl-CoA[mitochondria] + Decanoyl-CoA (n-C10:0CoA)[mitochondria] <=> Coenzyme A[mitochondria] + 3-Oxododecanoyl-CoA[mitochondria]	2.3.1.16	336606					kegg.reaction/R04742					#NUM!
	HACD4m	(S)-hydroxydecanoyl-CoA:NAD+ oxidoreductase [mitochondria]	Nicotinamide adenine dinucleotide[mitochondria] + (S)-3-Hydroxydecanoyl-CoA[mitochondria] <=> Nicotinamide adenine dinucleotide - reduced[mitochondria] + H+[mitochondria] + 3-Oxodecanoyl-CoA[mitochondria]	1.1.1.35;1.1.1.211	450078 or 445121 or 553401 or 793834					kegg.reaction/R04743					#NUM!
	ECOAH4m	(S)-Hydroxydecanoyl-CoA hydro-lyase [mitochondria]	(S)-3-Hydroxydecanoyl-CoA[mitochondria] <=> H2O[mitochondria] + Trans-Dec-2-enoyl-CoA[mitochondria]	4.2.1.17	553401 or 368912 or 793834 or 449822					kegg.reaction/R04744					#NUM!
	HACD3m	(S)-hydroxyoctanoyl-CoA:NAD+ oxidoreductase [mitochondria]	Nicotinamide adenine dinucleotide[mitochondria] + (S)-3-Hydroxyoctanoyl-CoA[mitochondria] <=> Nicotinamide adenine dinucleotide - reduced[mitochondria] + H+[mitochondria] + 3-Oxooctanoyl-CoA[mitochondria]	1.1.1.35;1.1.1.211	450078 or 445121 or 553401 or 793834					kegg.reaction/R04745					#NUM!
	ECOAH3m	(S)-Hydroxyoctanoyl-CoA hydro-lyase [mitochondria]	(S)-3-Hydroxyoctanoyl-CoA[mitochondria] <=> H2O[mitochondria] + Trans-Oct-2-enoyl-CoA[mitochondria]	4.2.1.17	553401 or 368912 or 793834 or 449822					kegg.reaction/R04746					#NUM!
	ACACT3rm	Hexanoyl-CoA:acetyl-CoA C-acyltransferase [mitochondria]	Acetyl-CoA[mitochondria] + Hexanoyl-CoA (n-C6:0CoA)[mitochondria] <=> Coenzyme A[mitochondria] + 3-Oxooctanoyl-CoA[mitochondria]	2.3.1.16	406325					kegg.reaction/R04747					#NUM!
	ACACT3rmim	Hexanoyl-CoA:acetyl-CoA C-acyltransferase [mitochondrial inner membrane]	Acetyl-CoA[mitochondria] + Hexanoyl-CoA (n-C6:0CoA)[mitochondria] <=> Coenzyme A[mitochondria] + 3-Oxooctanoyl-CoA[mitochondria]	2.3.1.16	336606					kegg.reaction/R04747					#NUM!
	HACD2m	(S)-hydroxyhexanoyl-CoA:NAD+ oxidoreductase [mitochondria]	Nicotinamide adenine dinucleotide[mitochondria] + (S)-3-Hydroxyhexanoyl-CoA[mitochondria] <=> Nicotinamide adenine dinucleotide - reduced[mitochondria] + H+[mitochondria] + 3-Oxohexanoyl-CoA[mitochondria]	1.1.1.35;1.1.1.211	450078 or 445121 or 553401 or 793834					kegg.reaction/R04748					#NUM!
	ECOAH2m	(S)-Hydroxyhexanoyl-CoA hydro-lyase [mitochondria]	(S)-3-Hydroxyhexanoyl-CoA[mitochondria] <=> H2O[mitochondria] + Trans-Hex-2-enoyl-CoA[mitochondria]	4.2.1.17	553401 or 368912 or 793834 or 449822					kegg.reaction/R04749					#NUM!
	ACOAD2fm	Hexanoyl-CoA:(acceptor) 2,3-oxidoreductase [mitochondria]	Flavin adenine dinucleotide oxidized[mitochondria] + Hexanoyl-CoA (n-C6:0CoA)[mitochondria] => Flavin adenine dinucleotide reduced[mitochondria] + Trans-Hex-2-enoyl-CoA[mitochondria]	1.3.99.13;1.3.99.3;1.3.8.1	406283 or 445288 or 394156					kegg.reaction/R04751					#NUM!
	ACOAR4m	trans-Dec-2-enoyl-CoA reductase [mitochondrial inner membrane]	Nicotinamide adenine dinucleotide phosphate - reduced[mitochondria] + H+[mitochondria] + Trans-Dec-2-enoyl-CoA[mitochondria] => Nicotinamide adenine dinucleotide phosphate[mitochondria] + Decanoyl-CoA (n-C10:0CoA)[mitochondria]	1.3.1.38	550550					kegg.reaction/R04753					#NUM!
	ACOAD4fm	Decanoyl-CoA:(acceptor) 2,3-oxidoreductase [mitochondria]	Flavin adenine dinucleotide oxidized[mitochondria] + Decanoyl-CoA (n-C10:0CoA)[mitochondria] => Flavin adenine dinucleotide reduced[mitochondria] + Trans-Dec-2-enoyl-CoA[mitochondria]	1.3.99.13;1.3.99.3	406283 or 394156					kegg.reaction/R04754					#NUM!
	PFKB	ATP:D-fructose-6-phosphate 1-phosphotransferase [cytosol]	ATP[cytosol] + Beta-D-Fructose 6-phosphate[cytosol] => ADP[cytosol] + Beta-D-Fructose 1,6-bisphosphate[cytosol]	2.7.1.11	560944 or 570106 or 561416					kegg.reaction/R04779					#NUM!
	PFK	ATP:D-fructose-6-phosphate 1-phosphotransferase [cytosol]	ATP[cytosol] + D-Fructose 6-phosphate[cytosol] => ADP[cytosol] + D-Fructose 1,6-bisphosphate[cytosol]	2.7.1.11	560944 or 570106 or 561416					kegg.reaction/R04779					#NUM!
	PFKBpm	ATP:D-fructose-6-phosphate 1-phosphotransferase [plasma membrane]	ATP[cytosol] + Beta-D-Fructose 6-phosphate[cytosol] => ADP[cytosol] + Beta-D-Fructose 1,6-bisphosphate[cytosol]	2.7.1.11	568001 or 447836					kegg.reaction/R04779					#NUM!
	BFBP	beta-D-Fructose 1,6-bisphosphate 1-phosphohydrolase [cytosol]	H2O[cytosol] + Beta-D-Fructose 1,6-bisphosphate[cytosol] => Phosphate[cytosol] + Beta-D-Fructose 6-phosphate[cytosol]	3.1.3.11	445505 or 282672 or 335231					kegg.reaction/R04780					#NUM!
	EBP1r	delta8,24-Cholestadien-3beta-ol delta7-delta8-isomerase [endoplasmic reticulum membrane]	Zymosterol C27H44O[membrane] => Chlstol r[membrane]	5.3.3.5	436600					kegg.reaction/R04804					#NUM!
	AADPSAEDH2m	L-2-Aminoadipate-6-semialdehyde:NAD(P)+ 6-oxidoreductase [mitochondria]	L-2-Aminoadipate adenylate[mitochondria] + Holo-lys2[mitochondria] => AMP[mitochondria] + alpha-Aminoadipoyl-S-acyl enzyme[mitochondria]	1.2.1.31	334197					kegg.reaction/R04863					#NUM!
	34DHXMANDACOX	3,4-Dihydroxymandelaldehyde:NAD+ oxidoreductase [cytosol]	H2O[cytosol] + Nicotinamide adenine dinucleotide[cytosol] + 3,4-Dihydroxymandelaldehyde[cytosol] => Nicotinamide adenine dinucleotide - reduced[cytosol] + proton[cytosol] + 34dhoxmand c[cytosol]	1.2.1.5	282559 or 751785					kegg.reaction/R04882					#NUM!
	34DHXMANDACOX_NADP_	3,4-Dihydroxymandelaldehyde:NADP+ oxidoreductase [cytosol]	H2O[cytosol] + Nicotinamide adenine dinucleotide phosphate[cytosol] + 3,4-Dihydroxymandelaldehyde[cytosol] <=> Nicotinamide adenine dinucleotide phosphate - reduced[cytosol] + proton[cytosol] + 34dhoxmand c[cytosol]	1.2.1.5	282559 or 751785					kegg.reaction/R04883					#NUM!
	3M4HDXPAC	3-Methoxy-4-hydroxyphenylacetaldehyde:NAD+ oxidoreductase [cytosol]	H2O[cytosol] + Nicotinamide adenine dinucleotide[cytosol] + 3mox4hpac c[cytosol] <=> Nicotinamide adenine dinucleotide - reduced[cytosol] + proton[cytosol] + Homoval c[cytosol]	1.2.1.5	282559 or 751785					kegg.reaction/R04888					#NUM!
	R1690_c	3-Methoxy-4-hydroxyphenylacetaldehyde:NADP+ oxidoreductase [cytosol]	H2O[cytosol] + Nicotinamide adenine dinucleotide phosphate[cytosol] + 3mox4hpac c[cytosol] => Nicotinamide adenine dinucleotide phosphate - reduced[cytosol] + proton[cytosol] + Homoval c[cytosol]	1.2.1.5	282559 or 751785					kegg.reaction/R04889					#NUM!
	3MOX4HOXPGALDOX	3-Methoxy-4-hydroxyphenylglycolaldehyde:NAD+ oxidoreductase [cytosol]	H2O[cytosol] + Nicotinamide adenine dinucleotide[cytosol] + 3m4hpga c[cytosol] => Nicotinamide adenine dinucleotide - reduced[cytosol] + proton[cytosol] + 3mox4hoxm c[cytosol]	1.2.1.5	282559 or 751785					kegg.reaction/R04891					#NUM!
	3MOX4HOXPGALDOX_NADP_	3-Methoxy-4-hydroxyphenylglycolaldehyde:NADP+ oxidoreductase [cytosol]	H2O[cytosol] + Nicotinamide adenine dinucleotide phosphate[cytosol] + 3m4hpga c[cytosol] <=> Nicotinamide adenine dinucleotide phosphate - reduced[cytosol] + proton[cytosol] + 3mox4hoxm c[cytosol]	1.2.1.5	282559 or 751785					kegg.reaction/R04892					#NUM!
	3HBCOAHLm	(S)-3-Hydroxyisobutyryl-CoA hydrolase [mitochondria]	H2O[mitochondria] + (S)-3-Hydroxyisobutyryl-CoA[mitochondria] => Coenzyme A[mitochondria] + (S)-3-Hydroxyisobutyrate[mitochondria]	3.1.2.4	798364					kegg.reaction/R05064					#NUM!
	HMNOm	3-Hydroxy-2-methylpropanoate:NAD+ oxidoreductase [mitochondria]	Nicotinamide adenine dinucleotide[mitochondria] + (S)-3-Hydroxyisobutyrate[mitochondria] <=> Nicotinamide adenine dinucleotide - reduced[mitochondria] + H+[mitochondria] + (S)-Methylmalonate semialdehyde[mitochondria]	1.1.1.31;1.1.1.35	450078 or 445121 or 394135					kegg.reaction/R05066					#NUM!
	R1787_c	4,4-dimethyl-5a-cholesta-8,24-dien-3b-ol:NADP+ D14-oxidoreductase [endoplasmic reticulum membrane]	Nicotinamide adenine dinucleotide phosphate - reduced[cytosol] + proton[cytosol] + 4,4-Dimethyl-5alpha-cholesta-8,14,24-trien-3beta-ol[membrane] => Nicotinamide adenine dinucleotide phosphate[cytosol] + 14-Demethyllanosterol[membrane]	1.3.1.70	494054					kegg.reaction/R05639					#NUM!
	R1788_c	Lanosterol,NADPH:oxygen oxidoreductase (14-methyl cleaving) [endoplasmic reticulum membrane]	3 Nicotinamide adenine dinucleotide phosphate - reduced[cytosol] + 3 O2[cytosol] + 3 proton[cytosol] + Lanosterol C30H50O[endoplasmicreticulum] => 4 H2O[cytosol] + 3 Nicotinamide adenine dinucleotide phosphate[cytosol] + Formate[cytosol] + 4,4-Dimethyl-5alpha-cholesta-8,14,24-trien-3beta-ol[membrane]	1.14.13.70	414331					kegg.reaction/R05640					#NUM!
	CHLSTR	lanosterol D24-reductase [endoplasmic reticulum membrane]	Nicotinamide adenine dinucleotide phosphate - reduced[cytosol] + proton[cytosol] + Chlstol r[membrane] => Nicotinamide adenine dinucleotide phosphate[cytosol] + Lthstrl r[membrane]	1.3.1.72	494102					kegg.reaction/R05703					#NUM!
	PI4P3K	ATP:1-phosphatidyl-1D-myo-inositol-4-phosphate 3-phosphotransferase [Golgi membrane]	ATP[cytosol] + 1-Phosphatidyl-1D-myo-inositol 4-phosphate[membrane] => ADP[cytosol] + 1-Phosphatidyl-1D-myo-inositol 3,4-bisphosphate[membrane]	2.7.1.154	100330514 or 571356					kegg.reaction/R05795					#NUM!
	PI4P3Kpm	ATP:1-phosphatidyl-1D-myo-inositol-4-phosphate 3-phosphotransferase [plasma membrane]	ATP[cytosol] + 1-Phosphatidyl-1D-myo-inositol 4-phosphate[membrane] => ADP[cytosol] + 1-Phosphatidyl-1D-myo-inositol 3,4-bisphosphate[membrane]	2.7.1.154	557176 or 100000252 or 406311					kegg.reaction/R05795					#NUM!
	SQLSr	squalene synthase [endoplasmic reticulum membrane]	Nicotinamide adenine dinucleotide phosphate - reduced[cytosol] + proton[cytosol] + 2 Farnesyl diphosphate[membrane] => Nicotinamide adenine dinucleotide phosphate[cytosol] + 2 Diphosphate[cytosol] + Squalene C30H50[membrane]	2.5.1.21	571911					kegg.reaction/R06223					#NUM!
	DHCRD1	fatty acid desaturase family protein [endoplasmic reticulum membrane]	Nicotinamide adenine dinucleotide phosphate - reduced[cytosol] + O2[cytosol] + Dihydroceramide[membrane] => 2 H2O[cytosol] + Nicotinamide adenine dinucleotide phosphate[cytosol] + Ceramide[membrane]	1.14.19	327075					kegg.reaction/R06519					#NUM!
	R1911_c	3-sn-phosphatidate phosphohydrolase [endoplasmic reticulum membrane]	H2O[cytosol] + Sphinganine 1 phosphate C18H39NO5P[membrane] => Phosphate[cytosol] + Sphinganine C18H40NO2[membrane]	3.1.3.4	100003745					kegg.reaction/R06520					#NUM!
	SBPP1	3-sn-phosphatidate phosphohydrolase [plasma membrane]	H2O[cytosol] + Sphinganine 1 phosphate C18H39NO5P[membrane] => Phosphate[cytosol] + Sphinganine C18H40NO2[membrane]	3.1.3.4	567548 or 568381					kegg.reaction/R06520					#NUM!
	R1913_e	3-sn-phosphatidate phosphohydrolase [plasma membrane]	H2O[extracellular] + Sphinganine 1 phosphate C18H39NO5P[membrane] => Phosphate[extracellular] + Sphinganine C18H40NO2[membrane]	3.1.3.4	559124 or 557680					kegg.reaction/R06520					#NUM!
	SBPP3	3-sn-phosphatidate phosphohydrolase [plasma membrane]	H2O[cytosol] + Sphs1p c[cytosol] => Phosphate[cytosol] + Sphings c[membrane]	3.1.3.4	563806 or 335485					kegg.reaction/R06521					#NUM!
	SBPP3e	3-sn-phosphatidate phosphohydrolase [plasma membrane]	H2O[extracellular] + Sphs1p c[extracellular] => Phosphate[extracellular] + Sphings c[membrane]	3.1.3.4	559124 or 557680 or 794598					kegg.reaction/R06521					#NUM!
	R1916_c	1-Alkyl-2-acyl-sn-glycero-3-phosphate phosphohydrolase [plasma membrane]	H2O[cytosol] + Crmp hs c[membrane] => Phosphate[cytosol] + Ceramide[membrane]	3.1.3.4	563806 or 335485					kegg.reaction/R06522					#NUM!
	R1917_e	1-Alkyl-2-acyl-sn-glycero-3-phosphate phosphohydrolase [plasma membrane]	H2O[extracellular] + Crmp hs c[membrane] => Phosphate[extracellular] + Ceramide[membrane]	3.1.3.4	559124 or 557680 or 794598					kegg.reaction/R06522					#NUM!
	ETHP	Phosphoethanolamine phosphohydrolase [cytosol]	H2O[cytosol] + Ethanolamine phosphate C2H7NO4P[cytosol] => Phosphate[cytosol] + Ethanolamine[cytosol]	3.1.3.75	100002812					kegg.reaction/R06870					#NUM!
	CHLP	Phosphocholine phosphohydrolase [cytosol]	H2O[cytosol] + Choline phosphate C5H13NO4P[cytosol] => Phosphate[cytosol] + Choline[cytosol]	3.1.3.75	100002812					kegg.reaction/R06871					#NUM!
	ACOAD2ym	trans-Hex-2-enoyl-CoA reductase [mitochondrial inner membrane]	Nicotinamide adenine dinucleotide phosphate - reduced[mitochondria] + H+[mitochondria] + Trans-Hex-2-enoyl-CoA[mitochondria] => Nicotinamide adenine dinucleotide phosphate[mitochondria] + Hexanoyl-CoA (n-C6:0CoA)[mitochondria]	1.3.1.38	550550					kegg.reaction/R06985					#NUM!
	P4502F1r1	naphthalene, NADPH:oxygen oxidoreductase (RH-hydroxylating or -epoxidizing) [endoplasmic reticulum membrane]	Nicotinamide adenine dinucleotide phosphate - reduced[endoplasmicreticulum] + O2[endoplasmicreticulum] + H+[endoplasmicreticulum] + Npthl c[endoplasmicreticulum] <=> H2O[endoplasmicreticulum] + Nicotinamide adenine dinucleotide phosphate[endoplasmicreticulum] + (1R,2S)-Naphthalene epoxide[endoplasmicreticulum]	1.14.14.1	393592 or 797309 or 100034366 or 553969 or 399485					kegg.reaction/R07000					#NUM!
	P4502F1r2r	Naphthalene, NADPH:oxygen oxidoreductase (RH-hydroxylating or -epoxidizing) [endoplasmic reticulum membrane]	Nicotinamide adenine dinucleotide phosphate - reduced[endoplasmicreticulum] + O2[endoplasmicreticulum] + H+[endoplasmicreticulum] + Npthl c[endoplasmicreticulum] <=> H2O[endoplasmicreticulum] + Nicotinamide adenine dinucleotide phosphate[endoplasmicreticulum] + (1S,2R)-Naphthalene epoxide[endoplasmicreticulum]	1.14.14.1	393592 or 797309 or 100034366 or 553969 or 399485					kegg.reaction/R07001					#NUM!
	R1952_r	(1R,2S)-naphthalene 1,2-oxide hydrolase [endoplasmic reticulum membrane]	H2O[endoplasmicreticulum] + (1R,2S)-Naphthalene epoxide[endoplasmicreticulum] <=> 1,2-Dihydronaphthalene-1,2-diol[endoplasmicreticulum]	3.3.2.9	394043					kegg.reaction/R07013					#NUM!
	R1953_r	(1S,2R)-naphthalene 1,2-oxide hydrolase [endoplasmic reticulum membrane]	H2O[endoplasmicreticulum] + (1S,2R)-Naphthalene epoxide[endoplasmicreticulum] <=> 1,2-Dihydronaphthalene-1,2-diol[endoplasmicreticulum]	3.3.2.9	394043					kegg.reaction/R07014					#NUM!
	R1979_c	[endoplasmic reticulum membrane]	15HPET c[membrane] <=> 15H-11,12-EETA[endoplasmicreticulum]	1.14.14.1	387527 or 100150054 or 140634 or 60640 or 30390					kegg.reaction/R07042					#NUM!
	R1980_r	[endoplasmic reticulum membrane]	15HPET c[membrane] <=> 15H-11,12-EETA[endoplasmicreticulum]	1.14.14.1	393592 or 797309 or 100034366 or 553969 or 399485					kegg.reaction/R07042					#NUM!
	R1983_c	[endoplasmic reticulum membrane]	H2O[endoplasmicreticulum] + 15H-11,12-EETA[endoplasmicreticulum] <=> 11,12,15-THETA[membrane]	1.14.14.1	387527 or 100150054 or 140634 or 60640 or 30390					kegg.reaction/R07044					#NUM!
	R1984_r	[endoplasmic reticulum membrane]	H2O[endoplasmicreticulum] + 15H-11,12-EETA[endoplasmicreticulum] <=> 11,12,15-THETA[membrane]	1.14.14.1	393592 or 797309 or 100034366 or 553969 or 399485					kegg.reaction/R07044					#NUM!
	R2003_c	Phosphatidylcholine 2-acylhydrolase [cytosol]	H2O[cytosol] + Phosphatidylcholine[cytosol] => Linoleate[membrane] + 2-Lysolecithin[membrane]	3.1.1.4	30554 or 406370					kegg.reaction/R07064					#NUM!
	R2004_c	Phosphatidylcholine 2-acylhydrolase [endoplasmic reticulum membrane]	H2O[cytosol] + Phosphatidylcholine[endoplasmicreticulummembrane] => Linoleate[membrane] + 2-Lysolecithin[membrane]	3.1.1.4	559087					kegg.reaction/R07064					#NUM!
	R2005_e	Phosphatidylcholine 2-acylhydrolase [extracellular]	H2O[extracellular] + Phosphatidylcholine[extracellular] => Linoleate[membrane] + 2-Lysolecithin[membrane]	3.1.1.4	436622 or 641423 or 402802 or 571738 or 406739					kegg.reaction/R07064					#NUM!
	R2059_m	acyl-CoA:NADP+ trans-2-oxidoreductase [mitochondrial inner membrane]	Nicotinamide adenine dinucleotide phosphate[mitochondria] + Acyl-CoA[mitochondria] <=> Nicotinamide adenine dinucleotide phosphate - reduced[mitochondria] + H+[mitochondria] + (2E)-2-Enoyl-CoA[mitochondria]	1.3.1.38	550550					kegg.reaction/R07162					#NUM!
	r0792	5-methyltetrahydrofolate:NAD+ oxidoreductase [cytosol]	Nicotinamide adenine dinucleotide[cytosol] + 5-Methyltetrahydrofolate[cytosol] <=> Nicotinamide adenine dinucleotide - reduced[cytosol] + proton[cytosol] + 5,10-Methylenetetrahydrofolate[cytosol]	1.5.1.20	567547					kegg.reaction/R07168					#NUM!
	LSTO2	5alpha-cholest-7-en-3beta-ol, NADPH:oxygen 5-oxidoreductase [endoplasmic reticulum membrane]	Nicotinamide adenine dinucleotide phosphate - reduced[cytosol] + O2[cytosol] + proton[cytosol] + Lthstrl r[membrane] => 2 H2O[cytosol] + Nicotinamide adenine dinucleotide phosphate[cytosol] + Cholesta-5,7-dien-3beta-ol[membrane]	1.14.21.6	447891					kegg.reaction/R07215					#NUM!
	PI34P4P	1-phosphatidyl-1D-myo-inositol-3,4-bisphosphate 4-phosphohydrolase [cytosol]	H2O[cytosol] + 1-Phosphatidyl-1D-myo-inositol 3,4-bisphosphate[membrane] => Phosphate[cytosol] + 1-Phosphatidyl-1D-myo-inositol 3-phosphate[membrane]	3.1.3.66	560006					kegg.reaction/R07299					#NUM!
	PI34P4Plm	1-phosphatidyl-1D-myo-inositol-3,4-bisphosphate 4-phosphohydrolase [lysosomal membrane]	H2O[cytosol] + 1-Phosphatidyl-1D-myo-inositol 3,4-bisphosphate[membrane] <=> Phosphate[cytosol] + 1-Phosphatidyl-1D-myo-inositol 3-phosphate[membrane]	3.1.3.66	792527					kegg.reaction/R07299					#NUM!
	DKMPPD2	1,2-dihydroxy-5-(methylthio)pent-1-en-3-one:oxygen oxidoreductase (formate-forming) [plasma membrane]	O2[cytosol] + 1,2-Dihydroxy-5-(methylthio)pent-1-en-3-one[cytosol] <=> Formate[cytosol] + 4-Methylthio-2-oxobutanoate[cytosol]	1.13.11.54	324079					kegg.reaction/R07364					#NUM!
	PSSA2	phosphatidyl serine synthase family protein [plasma membrane]	L-Serine[cytosol] + Phosphatidylethanolamine[cytosol] => Ethanolamine[cytosol] + Phosphatidylserine[membrane]		100004136					kegg.reaction/R07376					#NUM!
	PSSA1	phosphatidylserine synthase 1 [plasma membrane]	L-Serine[cytosol] + Phosphatidylcholine[cytosol] => Choline[cytosol] + Phosphatidylserine[membrane]		393931					kegg.reaction/R07377					#NUM!
	R2078_c	Plasmenylethanolamine 2-acylhydrolase [cytosol]	H2O[cytosol] + Plasmenylethanolamine[membrane] <=> R-COOH[cytosol] + 1-Alkenylglycerophosphoethanolamine[membrane]	3.1.1.4	30554 or 406370					kegg.reaction/R07379					#NUM!
	R2079_c	Plasmenylethanolamine 2-acylhydrolase [endoplasmic reticulum membrane]	H2O[cytosol] + Plasmenylethanolamine[membrane] <=> R-COOH[cytosol] + 1-Alkenylglycerophosphoethanolamine[membrane]	3.1.1.4	559087					kegg.reaction/R07379					#NUM!
	R2080_e	Plasmenylethanolamine 2-acylhydrolase [extracellular]	H2O[extracellular] + Plasmenylethanolamine[membrane] <=> R-COOH[extracellular] + 1-Alkenylglycerophosphoethanolamine[membrane]	3.1.1.4	436622 or 641423 or 402802 or 571738 or 406739					kegg.reaction/R07379					#NUM!
	CDPEAS	aminoalcoholphosphotransferase (AAPT1) [endoplasmic reticulum membrane]	CMP[cytosol] + Plasmenylethanolamine[membrane] <=> CDPethanolamine C11H19N4O11P2[cytosol] + 1-Alkenyl-2-acylglycerol[membrane]	2.7.8.1	570720					kegg.reaction/R07384					#NUM!
	CDPEASpm	aminoalcoholphosphotransferase (AAPT1) [plasma membrane]	CMP[cytosol] + Plasmenylethanolamine[membrane] <=> CDPethanolamine C11H19N4O11P2[cytosol] + 1-Alkenyl-2-acylglycerol[membrane]	2.7.8.1	557632					kegg.reaction/R07384					#NUM!
	PLA2	Plasmanylcholine 2-acylhydrolase [cytosol]	H2O[cytosol] + 2-Acyl-1-alkyl-sn-glycero-3-phosphocholine[membrane] => R-COOH[cytosol] + 1-Alkyl-sn-glycero-3-phosphocholine[membrane]	3.1.1.4	30554 or 406370					kegg.reaction/R07387					#NUM!
	PLA2rm	Plasmanylcholine 2-acylhydrolase [endoplasmic reticulum membrane]	H2O[cytosol] + 2-Acyl-1-alkyl-sn-glycero-3-phosphocholine[membrane] <=> R-COOH[cytosol] + 1-Alkyl-sn-glycero-3-phosphocholine[membrane]	3.1.1.4	559087					kegg.reaction/R07387					#NUM!
	PLA2e	Plasmanylcholine 2-acylhydrolase [extracellular]	H2O[extracellular] + 2-Acyl-1-alkyl-sn-glycero-3-phosphocholine[membrane] <=> R-COOH[extracellular] + 1-Alkyl-sn-glycero-3-phosphocholine[membrane]	3.1.1.4	436622 or 641423 or 402802 or 571738 or 406739					kegg.reaction/R07387					#NUM!
	CLPNS	[mitochondrial inner membrane]	2 Phosphatidylglycerol[cytosol] <=> Glycerol[cytosol] + Cardiolipin[membrane]		405867					kegg.reaction/R07390					#NUM!
	MDRPD	S-Methyl-5-thio-D-ribulose-1-phosphate hydro-lyase [cytosol]	5-Methylthio-5-deoxy-D-ribulose 1-phosphate[cytosol] => H2O[cytosol] + 2,3-Diketo-5-methylthiopentyl-1-phosphate[cytosol]	4.2.1.109	447941					kegg.reaction/R07392					#NUM!
	UNK3	BCAT4, methionine-oxo-acid transaminase [cytosol]	L-Glutamate[cytosol] + 4-Methylthio-2-oxobutanoate[cytosol] => 2-Oxoglutarate[cytosol] + L-Methionine[cytosol]	2.6.1.5	561410					kegg.reaction/R07396					#NUM!
	C3STDH1P	[endoplasmic reticulum membrane]	Nicotinamide adenine dinucleotide phosphate[cytosol] + 4alpha-Methylzymosterol-4-carboxylate[membrane] <=> Nicotinamide adenine dinucleotide phosphate - reduced[cytosol] + CO2[cytosol] + proton[cytosol] + 4-Methylzymosterol intermediate 2 C28H44O[membrane]	1.1.1.170	550369					kegg.reaction/R07494					#NUM!
	C4STMO1	SMO2-2 (sterol 4-alpha-methyl-oxidase 2); C-4 methylsterol oxidase [endoplasmic reticulum membrane]	3 Nicotinamide adenine dinucleotide phosphate - reduced[cytosol] + 3 O2[cytosol] + 3 proton[cytosol] + 14-Demethyllanosterol[membrane] => 4 H2O[cytosol] + 3 Nicotinamide adenine dinucleotide phosphate[cytosol] + 4alpha-Methylzymosterol-4-carboxylate[membrane]	1.14.13.72	406828 or 406662					kegg.reaction/R07509					#NUM!
	3MOBDC2m	2-oxoisovalerate dehydrogenase, putative / 3-methyl-2-oxobutanoate dehydrogenase, putative / branched-chain alpha-keto acid dehydrogenase E1 alpha subunit, putative [mitochondria]	Thiamine diphosphate[mitochondria] + 3-Methyl-2-oxobutanoate[mitochondria] => CO2[mitochondria] + 2-Methyl-1-hydroxypropyl-ThPP[mitochondria]	1.2.4.4	569980 or 554124					kegg.reaction/R07599					#NUM!
	LPAMMPTm	2-oxoisovalerate dehydrogenase, putative / 3-methyl-2-oxobutanoate dehydrogenase, putative / branched-chain alpha-keto acid dehydrogenase E1 alpha subunit, putative [mitochondria]	Lipoamide-E[mitochondria] + 2-Methyl-1-hydroxypropyl-ThPP[mitochondria] => Thiamine diphosphate[mitochondria] + S-(2-Methylpropanoyl)-dihydrolipoamide-E[mitochondria]	1.2.4.4	569980 or 554124					kegg.reaction/R07600					#NUM!
	4MOPDC2m	2-oxoisovalerate dehydrogenase, putative / 3-methyl-2-oxobutanoate dehydrogenase, putative / branched-chain alpha-keto acid dehydrogenase E1 alpha subunit, putative [mitochondria]	Thiamine diphosphate[mitochondria] + 4-Methyl-2-oxopentanoate[mitochondria] => CO2[mitochondria] + 3-Methyl-1-hydroxybutyl-ThPP[mitochondria]	1.2.4.4	569980 or 554124					kegg.reaction/R07601					#NUM!
	LPAMMBTm	2-oxoisovalerate dehydrogenase, putative / 3-methyl-2-oxobutanoate dehydrogenase, putative / branched-chain alpha-keto acid dehydrogenase E1 alpha subunit, putative [mitochondria]	Lipoamide-E[mitochondria] + 3-Methyl-1-hydroxybutyl-ThPP[mitochondria] => Thiamine diphosphate[mitochondria] + S-(3-Methylbutanoyl)-dihydrolipoamide[mitochondria]	1.2.4.4	569980 or 554124					kegg.reaction/R07602					#NUM!
	GCC2cm	enzyme N6-(dihydrolipoyl)lysine:NAD+ oxidoreductase [mitochondria]	Nicotinamide adenine dinucleotide[mitochondria] + Dihydrolipoamide-E[mitochondria] <=> Nicotinamide adenine dinucleotide - reduced[mitochondria] + H+[mitochondria] + Lipoamide-E[mitochondria]	1.8.1.4	399479					kegg.reaction/R07618					#NUM!
	PLA2_2	[cytosol]	H2O[cytosol] + Phosphatidylcholine[cytosol] => 2-Lysolecithin[membrane] + Linolenate[membrane]	3.1.1.4	30554 or 406370					kegg.reaction/R07859					#NUM!
	PLA2_2rm	[endoplasmic reticulum membrane]	H2O[cytosol] + Phosphatidylcholine[endoplasmicreticulummembrane] => 2-Lysolecithin[membrane] + Linolenate[membrane]	3.1.1.4	559087					kegg.reaction/R07859					#NUM!
	PLA2_2e	[extracellular]	H2O[extracellular] + Phosphatidylcholine[extracellular] => 2-Lysolecithin[membrane] + Linolenate[membrane]	3.1.1.4	436622 or 641423 or 402802 or 571738 or 406739					kegg.reaction/R07859					#NUM!
	PLA2_1	[cytosol]	H2O[cytosol] + Phosphatidylcholine[cytosol] => 1-Lysophosphatidylcholine[membrane] + Linolenate[membrane]		30554 or 406370					kegg.reaction/R07860					#NUM!
	R2174_m	[mitochondria]	Acetyl-CoA[mitochondria] + C226coa c[mitochondrialinnermembrane] <=> Coenzyme A[mitochondria] + (6Z,9Z,12Z,15Z,18Z,21Z)-3-Oxotetracosahexa-6,9,12,15,18,21-enoyl-CoA[mitochondrialinnermembrane]	2.3.1.16	406325					kegg.reaction/R07937					#NUM!
	R2175_m	[mitochondrial inner membrane]	Acetyl-CoA[mitochondria] + C226coa c[mitochondrialinnermembrane] <=> Coenzyme A[mitochondria] + (6Z,9Z,12Z,15Z,18Z,21Z)-3-Oxotetracosahexa-6,9,12,15,18,21-enoyl-CoA[mitochondrialinnermembrane]	2.3.1.16	336606					kegg.reaction/R07937					#NUM!
	R2184_m	[mitochondria]	Acetyl-CoA[mitochondria] + Dcsptn1coa c[mitochondria] <=> Coenzyme A[mitochondria] + (6Z,9Z,12Z,15Z,18Z)-3-Oxotetracosapenta-6,9,12,15,18-enoyl-CoA[mitochondria]	2.3.1.16	406325					kegg.reaction/R07953					#NUM!
	R2185_m	[mitochondrial inner membrane]	Acetyl-CoA[mitochondria] + Dcsptn1coa c[mitochondria] <=> Coenzyme A[mitochondria] + (6Z,9Z,12Z,15Z,18Z)-3-Oxotetracosapenta-6,9,12,15,18-enoyl-CoA[mitochondria]	2.3.1.16	336606					kegg.reaction/R07953					#NUM!
	R2196_c	Icosanoyl-CoA hydrolase [cytosol]	H2O[cytosol] + Arachidyl-CoA[cytosol] => Coenzyme A[cytosol] + Arachidic acid[cytosol]	3.1.2.2	447878					kegg.reaction/R08175					#NUM!
	FACOAE1829Z12Z	Linoleoyl-CoA hydrolase [cytosol]	H2O[cytosol] + Lnlccoa c[membrane] => Coenzyme A[cytosol] + Linoleate[membrane]	3.1.2.2	447878					kegg.reaction/R08177					#NUM!
	FACOAE1839Z12Z15Z	acyl-CoA thioesterase family protein [cytosol]	H2O[cytosol] + Lnlncacoa c[membrane] => Coenzyme A[cytosol] + Linolenate[membrane]	3.1.2.2	447878					kegg.reaction/R08178					#NUM!
	ACGAMPM	N-Acetyl-D-glucosamine 1-phosphate 1,6-phosphomutase [cytosol]	N-Acetyl-D-glucosamine 6-phosphate[cytosol] <=> N-Acetyl-D-glucosamine 1-phosphate[cytosol]	5.4.2.3	474321					kegg.reaction/R08193					#NUM!
	R2222_c	5-fluorouridine:phosphate alpha-D-ribosyltransferase [cytosol]	Alpha-D-Ribose 1-phosphate[cytosol] + 5-Fluorouracil[cytosol] <=> Phosphate[cytosol] + 5-Fluorouridine monophosphate[cytosol]	2.4.2.3	503707 or 393113					kegg.reaction/R08229					#NUM!
	5FLURAPRT	5-fluorouridine monophosphate:diphosphate phospho-alpha-D-ribosyl-transferase [cytosol]	5-Phospho-alpha-D-ribose 1-diphosphate[cytosol] + 5-Fluorouracil[cytosol] => Diphosphate[cytosol] + 5-Fluorouridine monophosphate[cytosol]	2.4.2.10	393143					kegg.reaction/R08231					#NUM!
	R2256_c	[endoplasmic reticulum membrane]	Hydroxytamoxifen[membrane] <=> Endoxifen[membrane]	1.14.14.1	387527 or 100150054 or 140634 or 60640 or 30390					kegg.reaction/R08269					#NUM!
	R2257_r	[endoplasmic reticulum membrane]	Hydroxytamoxifen[membrane] <=> Endoxifen[membrane]	1.14.14.1	393592 or 797309 or 100034366 or 553969 or 399485					kegg.reaction/R08269					#NUM!
	R2274_c	carboxyphosphamide:NAD+ oxidoreductase [cytosol]	H2O[cytosol] + Nicotinamide adenine dinucleotide[cytosol] + Aldophosphamide[cytosol] => Nicotinamide adenine dinucleotide - reduced[cytosol] + proton[cytosol] + Carboxyphosphamide[cytosol]	1.2.1.5	282559 or 751785					kegg.reaction/R08282					#NUM!
	R2275_c	carboxyphosphamide:NADP+ oxidoreductase [cytosol]	H2O[cytosol] + Nicotinamide adenine dinucleotide phosphate[cytosol] + Aldophosphamide[cytosol] <=> Nicotinamide adenine dinucleotide phosphate - reduced[cytosol] + proton[cytosol] + Carboxyphosphamide[cytosol]	1.2.1.5	282559 or 751785					kegg.reaction/R08283					#NUM!
	R2293_c	[endoplasmic reticulum membrane]	Nicotinamide adenine dinucleotide phosphate - reduced[cytosol] + O2[cytosol] + proton[cytosol] + Carbamazepine[cytosol] <=> H2O[cytosol] + Nicotinamide adenine dinucleotide phosphate[cytosol] + Carbamazepine epoxide[membrane]	1.14.14.1	387527 or 100150054 or 140634 or 60640 or 30390					kegg.reaction/R08312					#NUM!
	R2294_r	[endoplasmic reticulum membrane]	Nicotinamide adenine dinucleotide phosphate - reduced[endoplasmicreticulum] + O2[endoplasmicreticulum] + H+[endoplasmicreticulum] + Carbamazepine[endoplasmicreticulum] <=> H2O[endoplasmicreticulum] + Nicotinamide adenine dinucleotide phosphate[endoplasmicreticulum] + Carbamazepine epoxide[membrane]	1.14.14.1	393592 or 797309 or 100034366 or 553969 or 399485					kegg.reaction/R08312					#NUM!
	R2295_c	[endoplasmic reticulum membrane]	Nicotinamide adenine dinucleotide phosphate - reduced[cytosol] + O2[cytosol] + proton[cytosol] + Carbamazepine[cytosol] <=> H2O[cytosol] + Nicotinamide adenine dinucleotide phosphate[cytosol] + 3-Hydroxycarbamazepine[membrane]	1.14.14.1	387527 or 100150054 or 140634 or 60640 or 30390					kegg.reaction/R08313					#NUM!
	R2296_r	[endoplasmic reticulum membrane]	Nicotinamide adenine dinucleotide phosphate - reduced[endoplasmicreticulum] + O2[endoplasmicreticulum] + H+[endoplasmicreticulum] + Carbamazepine[endoplasmicreticulum] <=> H2O[endoplasmicreticulum] + Nicotinamide adenine dinucleotide phosphate[endoplasmicreticulum] + 3-Hydroxycarbamazepine[membrane]	1.14.14.1	393592 or 797309 or 100034366 or 553969 or 399485					kegg.reaction/R08313					#NUM!
	R2297_c	[endoplasmic reticulum membrane]	2-Hydroxycarbamazepine[membrane] <=> 2-Hydroxyiminostilbene[membrane]	1.14.14.1	387527 or 100150054 or 140634 or 60640 or 30390					kegg.reaction/R08318					#NUM!
	R2298_r	[endoplasmic reticulum membrane]	2-Hydroxycarbamazepine[membrane] <=> 2-Hydroxyiminostilbene[membrane]	1.14.14.1	393592 or 797309 or 100034366 or 553969 or 399485					kegg.reaction/R08318					#NUM!
	R2299_c	[endoplasmic reticulum membrane]	Methadone[membrane] <=> EDDP[membrane]	1.14.14.1	387527 or 100150054 or 140634 or 60640 or 30390					kegg.reaction/R08339					#NUM!
	R2300_r	[endoplasmic reticulum membrane]	Methadone[membrane] <=> EDDP[membrane]	1.14.14.1	393592 or 797309 or 100034366 or 553969 or 399485					kegg.reaction/R08339					#NUM!
	R2301_c	[endoplasmic reticulum membrane]	EDDP[membrane] <=> EMDP[membrane]	1.14.14.1	387527 or 100150054 or 140634 or 60640 or 30390					kegg.reaction/R08340					#NUM!
	R2302_r	[endoplasmic reticulum membrane]	EDDP[membrane] <=> EMDP[membrane]	1.14.14.1	393592 or 797309 or 100034366 or 553969 or 399485					kegg.reaction/R08340					#NUM!
	R2303_c	[endoplasmic reticulum membrane]	LAAM[membrane] <=> nor-LAAM[membrane]	1.14.14.1	387527 or 100150054 or 140634 or 60640 or 30390					kegg.reaction/R08341					#NUM!
	R2304_r	[endoplasmic reticulum membrane]	LAAM[membrane] <=> nor-LAAM[membrane]	1.14.14.1	393592 or 797309 or 100034366 or 553969 or 399485					kegg.reaction/R08341					#NUM!
	R2305_c	[endoplasmic reticulum membrane]	nor-LAAM[membrane] <=> dinor-LAAM[membrane]	1.14.14.1	387527 or 100150054 or 140634 or 60640 or 30390					kegg.reaction/R08342					#NUM!
	R2306_r	[endoplasmic reticulum membrane]	nor-LAAM[membrane] <=> dinor-LAAM[membrane]	1.14.14.1	393592 or 797309 or 100034366 or 553969 or 399485					kegg.reaction/R08342					#NUM!
	RDH1a	retinol: NADP+ oxidoreductase [plasma membrane]	Nicotinamide adenine dinucleotide phosphate[cytosol] + Retinol c[cytosol] => Nicotinamide adenine dinucleotide phosphate - reduced[cytosol] + proton[cytosol] + Retinal c[cytosol]	1.1.1.62;1.1.1.184	562840 or 393539 or 280648 or 436597 or 450050					kegg.reaction/R08379					#NUM!
	RDH3a	11-cis-retinol: NADP+ oxidoreductase [endoplasmic reticulum]	Nicotinamide adenine dinucleotide phosphate[endoplasmicreticulum] + Retinol cis 11 c[endoplasmicreticulum] => Nicotinamide adenine dinucleotide phosphate - reduced[endoplasmicreticulum] + H+[endoplasmicreticulum] + Retinal 11 cis c[endoplasmicreticulum]		406799 or 436597 or 751745 or 407663					kegg.reaction/R08380					#NUM!
	LRAT	phosphatidylcholine:retinol O-acyltransferase [endoplasmic reticulum membrane]	Phosphatidylcholine[endoplasmicreticulummembrane] + Retinol c[cytosol] => Retinyl ester[membrane] + 1-Lysophosphatidylcholine[membrane]	2.3.1.135	553239 or 553501					kegg.reaction/R08387					#NUM!
	RETH2	all-trans-retinyl ester isomerohydrolase [plasma membrane]	H2O[cytosol] + Retinyl ester[membrane] => Fatty acid[cytosol] + Retinol cis 11 c[cytosol]		100004076					kegg.reaction/R08388					#NUM!
	AKGDm	2-Oxoglutarate dehydrogenase complex [mitochondria]	Nicotinamide adenine dinucleotide[mitochondria] + Coenzyme A[mitochondria] + 2-Oxoglutarate[mitochondria] => Nicotinamide adenine dinucleotide - reduced[mitochondria] + CO2[mitochondria] + H+[mitochondria] + Succinyl-CoA[mitochondria]	2.3.1.61;1.8.1.4;1.2.4.2	797715 or 564552 or 559207 or 368262 or 399479					kegg.reaction/R08549					#NUM!
	SMSpm	ceramide:phosphatidylcholine cholinephosphotransferase [plasma membrane]	Phosphatidylcholine[cytosol] + Ceramide[membrane] <=> Diacylglycerol[cytosol] + Sphingomyelin[membrane]	2.7.8.27	556193					kegg.reaction/R08969					#NUM!
	R2405_c	[cytosol]	Aflatoxin B1 dialdehyde[cytosol] <=> 1,2,3,4-Tetrahydro-alpha,7-dihydroxy-beta-(hydroxymethyl)-9-methoxy-3,4-dioxocyclopenta[c][1]benzopyran-6-propanal[cytosol]		387527 or 100150054 or 140634 or 60640 or 30390					kegg.reaction/R09412					#NUM!
	R2406_c	[cytosol]	Aflatoxin B1 dialdehyde[cytosol] <=> alpha-(1,2-Dihydroxyethyl)-1,2,3,4-tetrahydro-7-hydroxy-9-methoxy-3,4-dioxocyclopenta[c][1]benzopyran-6-acetaldehyde[cytosol]		387527 or 100150054 or 140634 or 60640 or 30390					kegg.reaction/R09413					#NUM!
	R2407_c	[cytosol]	1,2,3,4-Tetrahydro-alpha,7-dihydroxy-beta-(hydroxymethyl)-9-methoxy-3,4-dioxocyclopenta[c][1]benzopyran-6-propanal[cytosol] <=> 6-[2,3-Dihydroxy-1-(hydroxymethyl)propyl]-1,2-dihydro-7-hydroxy-9-methoxy-cyclopenta[c][1]benzopyran-3,4-dione[cytosol]		387527 or 100150054 or 140634 or 60640 or 30390					kegg.reaction/R09414					#NUM!
	R2408_c	[cytosol]	alpha-(1,2-Dihydroxyethyl)-1,2,3,4-tetrahydro-7-hydroxy-9-methoxy-3,4-dioxocyclopenta[c][1]benzopyran-6-acetaldehyde[cytosol] <=> 6-[2,3-Dihydroxy-1-(hydroxymethyl)propyl]-1,2-dihydro-7-hydroxy-9-methoxy-cyclopenta[c][1]benzopyran-3,4-dione[cytosol]		387527 or 100150054 or 140634 or 60640 or 30390					kegg.reaction/R09415					#NUM!
	R2409_c	[endoplasmic reticulum membrane]	Nicotinamide adenine dinucleotide phosphate - reduced[cytosol] + O2[cytosol] + proton[cytosol] + DMBA[cytosol] <=> H2O[cytosol] + Nicotinamide adenine dinucleotide phosphate[cytosol] + 1a,11b-Dihydro-4,9-dimethylbenz[a]anthra[3,4-b]oxirene[membrane]	1.14.14.1	387527 or 100150054 or 140634 or 60640 or 30390					kegg.reaction/R09416					#NUM!
	R2410_r	[endoplasmic reticulum membrane]	Nicotinamide adenine dinucleotide phosphate - reduced[endoplasmicreticulum] + O2[endoplasmicreticulum] + H+[endoplasmicreticulum] + DMBA[endoplasmicreticulum] => H2O[endoplasmicreticulum] + Nicotinamide adenine dinucleotide phosphate[endoplasmicreticulum] + 1a,11b-Dihydro-4,9-dimethylbenz[a]anthra[3,4-b]oxirene[membrane]	1.14.14.1	393592 or 797309 or 100034366 or 553969 or 399485					kegg.reaction/R09416					#NUM!
	R2415_c	carbonyl reductase [cytosol]	Nicotinamide adenine dinucleotide phosphate - reduced[cytosol] + proton[cytosol] + NNK[cytosol] <=> Nicotinamide adenine dinucleotide phosphate[cytosol] + NNAL[cytosol]	1.1.1.184	337696 or 373866					kegg.reaction/R09420					#NUM!
	R2416_c	carbonyl reductase [endoplasmic reticulum membrane]	Nicotinamide adenine dinucleotide phosphate - reduced[cytosol] + proton[cytosol] + NNK[cytosol] <=> Nicotinamide adenine dinucleotide phosphate[cytosol] + NNAL[cytosol]	1.1.1.146;1.3.1.20	406433 or 449558 or 100333777 or 393293 or 334098					kegg.reaction/R09420					#NUM!
	R2419_c	[endoplasmic reticulum membrane]	Nicotinamide adenine dinucleotide phosphate - reduced[cytosol] + O2[cytosol] + proton[cytosol] + DMBA[cytosol] <=> H2O[cytosol] + Nicotinamide adenine dinucleotide phosphate[cytosol] + 12-Methylbenz[a]anthracene-7-methanol[membrane]	1.14.14.1	387527 or 100150054 or 140634 or 60640 or 30390					kegg.reaction/R09441					#NUM!
	R2420_r	[endoplasmic reticulum membrane]	Nicotinamide adenine dinucleotide phosphate - reduced[endoplasmicreticulum] + O2[endoplasmicreticulum] + H+[endoplasmicreticulum] + DMBA[endoplasmicreticulum] <=> H2O[endoplasmicreticulum] + Nicotinamide adenine dinucleotide phosphate[endoplasmicreticulum] + 12-Methylbenz[a]anthracene-7-methanol[membrane]	1.14.14.1	393592 or 797309 or 100034366 or 553969 or 399485					kegg.reaction/R09441					#NUM!
	R2421_c	[endoplasmic reticulum membrane]	Nicotinamide adenine dinucleotide phosphate - reduced[cytosol] + O2[cytosol] + proton[cytosol] + DMBA[cytosol] <=> H2O[cytosol] + Nicotinamide adenine dinucleotide phosphate[cytosol] + DMBA-5,6-epoxide[membrane]	1.14.14.1	387527 or 100150054 or 140634 or 60640 or 30390					kegg.reaction/R09442					#NUM!
	R2422_r	[endoplasmic reticulum membrane]	Nicotinamide adenine dinucleotide phosphate - reduced[endoplasmicreticulum] + O2[endoplasmicreticulum] + H+[endoplasmicreticulum] + DMBA[endoplasmicreticulum] <=> H2O[endoplasmicreticulum] + Nicotinamide adenine dinucleotide phosphate[endoplasmicreticulum] + DMBA-5,6-epoxide[membrane]	1.14.14.1	393592 or 797309 or 100034366 or 553969 or 399485					kegg.reaction/R09442					#NUM!
	O2tm	Oxygen mitochondrial transport via diffusion	O2[cytosol] => O2[mitochondria]												#NUM!
	O2t	Oxygen transport via diffusion	O2[extracellular] => O2[cytosol]												#NUM!
	2HCO3_NAt	bicarbonate transport (Na/HCO3 1:2 cotransport)	2 Bicarbonate[extracellular] + Sodium[extracellular] <=> 2 Bicarbonate[cytosol] + Sodium[cytosol]		100006379 or 568631										#NUM!
	3HCO3_NAt	bicarbonate transport (Na/HCO3 cotransport)	3 Bicarbonate[extracellular] + Sodium[extracellular] <=> 3 Bicarbonate[cytosol] + Sodium[cytosol]		100006379 or 568631										#NUM!
	r0941	bicarbonate transport, free diffusion	Bicarbonate[cytosol] <=> 3 Bicarbonate[mitochondria]												#NUM!
	MAGt	Mono-acylglycerol transport	Monoacylglycerol[cytosol] <=> 3 Monoacylglycerol[extracellular]												#NUM!
	4ABUTtm	4-aminobutanoate mitochondrial transport via diffusion	4-Aminobutanoate[cytosol] <=> 4-Aminobutanoate[mitochondria]												#NUM!
	4MOPt2im	4-methyl-2-oxopentanoate mitochondrial transport via proton symport	proton[cytosol] + 4-Methyl-2-oxopentanoate[cytosol] => H+[mitochondria] + 4-Methyl-2-oxopentanoate[mitochondria]												#NUM!
	5HTRPVESSEC	5-hydroxy-L-tryptophan secretion via secretory vesicle (ATP driven)	2 H2O[cytosol] + 2 ATP[cytosol] + 3 5htrp c[cytosol] => 2 ADP[cytosol] + 2 Phosphate[cytosol] + 2 proton[cytosol] + 3 5htrp c[extracellular]		553304										#NUM!
	ABUTt2r	4-aminobutyrate reversible transport in via proton symport	H+[extracellular] + 4-Aminobutanoate[extracellular] <=> proton[cytosol] + 4-Aminobutanoate[cytosol]		559308										#NUM!
	ABUTt4_2_r	4-aminobutyrate reversible transport in via sodium symport (1:2)	4-Aminobutanoate[extracellular] + 2 Sodium[extracellular] <=> 4-Aminobutanoate[cytosol] + 2 Sodium[cytosol]		100332592 or 368923 or 492490										#NUM!
	ACACt2m	Acetoacetate mitochondrial transport via H+ symport	proton[cytosol] + Acetoacetate[cytosol] <=> H+[mitochondria] + Acetoacetate[mitochondria]		368274										#NUM!
	ACALDtm	acetaldehyde mitochondrial diffusion	Acetaldehyde[mitochondria] <=> Acetaldehyde[cytosol]												#NUM!
	ACCOAtr	acetyl-coa transport	Acetyl-CoA[cytosol] <=> Acetyl-CoA[endoplasmicreticulum]		394083										#NUM!
	ACHVESSEC	Acetylcholine secretion via secretory vesicle (ATP driven)	2 H2O[cytosol] + 2 ATP[cytosol] + 3 Ach c[cytosol] => 2 ADP[cytosol] + 2 Phosphate[cytosol] + 2 proton[cytosol] + 3 Ach c[extracellular]		559347										#NUM!
	ACNAMlt	N-acetylneuraminate transport into lysososme	proton[cytosol] + N-Acetylneuraminate[cytosol] <=> H+[lysosome] + N-Acetylneuraminate[lysosome]		767760										#NUM!
	ADNt	adenosine facilated transport in cytosol	Adenosine[extracellular] <=> Adenosine[cytosol]		503537 or 563580										#NUM!
	ADRNLPVESSEC	Adrenaline secretion via secretory vesicle (ATP driven)	2 H2O[cytosol] + 2 ATP[cytosol] + 3 Adrnl c[cytosol] => 2 ADP[cytosol] + 2 Phosphate[cytosol] + 2 proton[cytosol] + 3 Adrnl c[extracellular]		553304										#NUM!
	AHANDROSTANGLCte	glucuronidated compound transport	H2O[cytosol] + ATP[cytosol] + Ahandrostanglc c[cytosol] => ADP[cytosol] + Phosphate[cytosol] + proton[cytosol] + Ahandrostanglc c[extracellular]		100002010										#NUM!
	AKGMALtm	alpha-ketoglutarate/malate transporter	2-Oxoglutarate[mitochondria] + L-Malate[cytosol] <=> 2-Oxoglutarate[cytosol] + L-Malate[mitochondria]		415189										#NUM!
	ALAASNNaEx	L-alanine/L-asparagine Na-dependent exchange (Ala-L in)	L-Alanine[extracellular] + L-Asparagine[cytosol] + Sodium[extracellular] => L-Alanine[cytosol] + L-Asparagine[extracellular] + Sodium[cytosol]		100002129										#NUM!
	ALACYSNaEx	L-alanine/L-cysteine Na-dependent exchange (Ala-L in)	L-Alanine[extracellular] + L-Cysteine[cytosol] + Sodium[extracellular] => L-Alanine[cytosol] + L-Cysteine[extracellular] + Sodium[cytosol]		100002129 or 368885										#NUM!
	ALADGLNexR	L-alanine/glutamine reversible exchange	L-Glutamine[cytosol] + D-Alanine[extracellular] <=> L-Glutamine[extracellular] + D-Alanine[cytosol]		567420 or 790938										#NUM!
	ALADGLYexR	D-alanine/glycine reversible exchange	Glycine[cytosol] + D-Alanine[extracellular] <=> Glycine[extracellular] + D-Alanine[cytosol]		567420 or 790938										#NUM!
	ALAGLNNaEx	L-alanine/L-glutamine Na-dependent exchange (Ala-L in)	L-Alanine[extracellular] + L-Glutamine[cytosol] + Sodium[extracellular] => L-Alanine[cytosol] + L-Glutamine[extracellular] + Sodium[cytosol]		100002129										#NUM!
	ALAGLNexR	L-alanine/glutamine reversible exchange	L-Alanine[extracellular] + L-Glutamine[cytosol] <=> L-Alanine[cytosol] + L-Glutamine[extracellular]		567420 or 790938										#NUM!
	ALAGLYexR	L-alanine/glycine reversible exchange	Glycine[cytosol] + L-Alanine[extracellular] <=> Glycine[extracellular] + L-Alanine[cytosol]		567420 or 790938										#NUM!
	ALASERNaEx	L-alanine/L-serine Na-dependent exchange (Ala-L in)	L-Alanine[extracellular] + L-Serine[cytosol] + Sodium[extracellular] => L-Alanine[cytosol] + L-Serine[extracellular] + Sodium[cytosol]		100002129 or 368885										#NUM!
	ALATHRNaEx	L-alanine/L-threonine Na-dependent exchange (Ala-L in)	L-Alanine[extracellular] + L-Threonine[cytosol] + Sodium[extracellular] => L-Alanine[cytosol] + L-Threonine[extracellular] + Sodium[cytosol]		100002129 or 368885										#NUM!
	ALAt2r	L-alanine reversible transport via proton symport	L-Alanine[extracellular] + H+[extracellular] <=> L-Alanine[cytosol] + proton[cytosol]		559308										#NUM!
	ALAt4	Alanine-Sodium symporter	L-Alanine[extracellular] + Sodium[extracellular] => L-Alanine[cytosol] + Sodium[cytosol]		494041 or 492363 or 566537 or 100150665										#NUM!
	ALAtN1	Alanine transport (Na, H coupled)	L-Alanine[extracellular] + proton[cytosol] + 2 Sodium[extracellular] <=> L-Alanine[cytosol] + H+[extracellular] + 2 Sodium[cytosol]		436921										#NUM!
	AMETt2m	S-Adenosyl-L-methionine reversible transport, mitochondrial	S-Adenosyl-L-methionine[cytosol] + S-Adenosyl-L-homocysteine[mitochondria] <=> S-Adenosyl-L-methionine[mitochondria] + S-Adenosyl-L-homocysteine[cytosol]		560478										#NUM!
	ANDRSTRNGLCte	glucuronidated compound transport	H2O[cytosol] + ATP[cytosol] + Andrstrnglc c[cytosol] => ADP[cytosol] + Phosphate[cytosol] + proton[cytosol] + Andrstrnglc c[extracellular]		100002010										#NUM!
	ARGLYSex	Arginine/Lysine exchanger (Arg in)	L-Lysine[cytosol] + L-Arginine[extracellular] => L-Lysine[extracellular] + L-Arginine[cytosol]		790938 or 57957										#NUM!
	ARGt4	L-arginine transport in via sodium symport	L-Arginine[extracellular] + Sodium[extracellular] => L-Arginine[cytosol] + Sodium[cytosol]		100150665										#NUM!
	ARGtiDF	L-arginine transport via diffusion (extracellular to cytosol)	L-Arginine[extracellular] => L-Arginine[cytosol]		494041 or 492363										#NUM!
	ASCBt4	L-ascorbate transport via proton symport	L-Ascorbate[extracellular] + Sodium[extracellular] <=> L-Ascorbate[cytosol] + Sodium[cytosol]		100321249 or 559435										#NUM!
	ASNALANaEx	L-alanine/L-asparagine Na-dependent exchange (Asn-L in)	L-Alanine[cytosol] + L-Asparagine[extracellular] + Sodium[extracellular] => L-Alanine[extracellular] + L-Asparagine[cytosol] + Sodium[cytosol]		100002129										#NUM!
	ASNCYSNaEx	L-cysteine/L-asparagine Na-dependent exchange (Asn-L in)	L-Cysteine[cytosol] + L-Asparagine[extracellular] + Sodium[extracellular] => L-Cysteine[extracellular] + L-Asparagine[cytosol] + Sodium[cytosol]		100002129										#NUM!
	ASNGLNNaEx	L-glutamine/L-asparagine Na-dependent exchange (Asn-L in)	L-Glutamine[cytosol] + L-Asparagine[extracellular] + Sodium[extracellular] => L-Glutamine[extracellular] + L-Asparagine[cytosol] + Sodium[cytosol]		100002129										#NUM!
	ASNSERNaEx	L-serine/L-asparagine Na-dependent exchange (Asn-L in)	L-Serine[cytosol] + L-Asparagine[extracellular] + Sodium[extracellular] => L-Serine[extracellular] + L-Asparagine[cytosol] + Sodium[cytosol]		100002129										#NUM!
	ASNTHRNaEx	L-threonine/L-asparagine Na-dependent exchange (Asn-L in)	L-Asparagine[extracellular] + L-Threonine[cytosol] + Sodium[extracellular] => L-Asparagine[cytosol] + L-Threonine[extracellular] + Sodium[cytosol]		100002129										#NUM!
	ASNt4	L-asparagine transport in via sodium symport	L-Asparagine[extracellular] + Sodium[extracellular] => L-Asparagine[cytosol] + Sodium[cytosol]		566537 or 100150665										#NUM!
	ASNtN1	Asparagine transport (Na, H coupled)	proton[cytosol] + L-Asparagine[extracellular] + 2 Sodium[extracellular] <=> H+[extracellular] + L-Asparagine[cytosol] + 2 Sodium[cytosol]		436921										#NUM!
	ASPGLUm	aspartate-glutamate mitochondrial shuttle	L-Glutamate[cytosol] + L-Aspartate[mitochondria] + proton[cytosol] <=> L-Glutamate[mitochondria] + L-Aspartate[cytosol] + H+[mitochondria]		337675										#NUM!
	ATP2ter	AMP/ATP transporter, endoplasmic reticulum	ATP[cytosol] + AMP[endoplasmicreticulum] <=> ATP[endoplasmicreticulum] + AMP[cytosol]												#NUM!
	ATPasel	V-type ATPase, H+ transporting, lysosomal	H2O[cytosol] + ATP[cytosol] + 3 proton[cytosol] => ADP[cytosol] + Phosphate[cytosol] + 4 H+[lysosome]		322811 or 561117 or 321724 or 393935 or 325402 or 335025 or 192335 or 359839 or 450017 or 359840 or 436799 or 286779										#NUM!
	ATPtm	ADP/ATP transporter, mitochondrial	ATP[mitochondria] + ADP[cytosol] => ATP[cytosol] + ADP[mitochondria]		327067 or 192321 or 566370										#NUM!
	ATPtx	ATP transporter, peroxisomal	ATP[cytosol] <=> ATP[peroxisome]												#NUM!
	BALAVECSEC	B-alanine secretion via secretory vesicle (ATP driven)	H2O[cytosol] + ATP[cytosol] + 3 Beta-Alanine[cytosol] => ADP[cytosol] + Phosphate[cytosol] + proton[cytosol] + 3 Beta-Alanine[extracellular]		798575										#NUM!
	BALAtmr	Beta-alanine reversible mitochondrial transport (diffusion)	Beta-Alanine[cytosol] <=> Beta-Alanine[mitochondria]												#NUM!
	BILDGLCURt	bilirubin beta-diglucuronide transport via bicarbonate countertransport	Bicarbonate[cytosol] + Bildglcur c[extracellular] <=> Bicarbonate[extracellular] + Bildglcur c[cytosol]												#NUM!
	BILDGLCURte	bilirubin beta-diglucuronide transport MDR	H2O[cytosol] + ATP[cytosol] + Bildglcur c[cytosol] => ADP[cytosol] + Phosphate[cytosol] + proton[cytosol] + Bildglcur c[extracellular]		100002010										#NUM!
	BTNt2	Biotin reversible transport via proton symport	H+[extracellular] + Biotin[extracellular] <=> proton[cytosol] + Biotin[cytosol]		368274										#NUM!
	BTNt4i	Biotin uptake (antiport)	proton[cytosol] + Biotin[extracellular] => H+[extracellular] + Biotin[cytosol]		557854										#NUM!
	CAMPt	cAMP transport (ATP-dependent)	H2O[cytosol] + ATP[cytosol] + CAMP[cytosol] => ADP[cytosol] + Phosphate[cytosol] + proton[cytosol] + CAMP[extracellular]		336147 or 368620										#NUM!
	CGMPt	cGMP transport (ATP-dependent)	H2O[cytosol] + ATP[cytosol] + 3',5'-Cyclic GMP[cytosol] => ADP[cytosol] + Phosphate[cytosol] + proton[cytosol] + 3',5'-Cyclic GMP[extracellular]		336147 or 368620										#NUM!
	CHOLt4	choline, sodium cotransport	Choline[extracellular] + Sodium[extracellular] <=> Choline[cytosol] + Sodium[cytosol]		799259										#NUM!
	CHOLtu	Choline uniport	Choline[extracellular] <=> Choline[cytosol]		100000685 or 406424										#NUM!
	CITRtm	citrulline mitochondrial transport via proton antiport	L-Citrulline[mitochondria] <=> L-Citrulline[cytosol]		791156										#NUM!
	CITt4_2	citrate transport via sodium symport	Citrate[extracellular] + 2 Sodium[extracellular] <=> Citrate[cytosol] + 2 Sodium[cytosol]		406537										#NUM!
	CITtam	citrate transport, mitochondrial	L-Malate[mitochondria] + Citrate[cytosol] <=> L-Malate[cytosol] + Citrate[mitochondria]		795332										#NUM!
	CITtbm	citrate transport, mitochondrial	Phosphoenolpyruvate[mitochondria] + Citrate[cytosol] <=> Phosphoenolpyruvate[cytosol] + Citrate[mitochondria]		795332										#NUM!
	CLFORtex2	chloride transport via formate countertransport	Formate[cytosol] + 2 Chloride[extracellular] => Formate[extracellular] + 2 Chloride[cytosol]		100005108										#NUM!
	CLHCO3tex2	chloride transport via bicarbonate countertransport (2:1)	Bicarbonate[cytosol] + 2 Chloride[extracellular] => Bicarbonate[extracellular] + 2 Chloride[cytosol]		100005108										#NUM!
	CLHCO3tex	chloride transport via bicarbonate countertransport (1:2)	2 Bicarbonate[cytosol] + Chloride[extracellular] => 2 Bicarbonate[extracellular] + Chloride[cytosol]		563896 or 557046										#NUM!
	CRNt	L-carnitine reversible transport	L-Carnitine[extracellular] <=> L-Carnitine[cytosol]		100000685										#NUM!
	CRNtHa	L-carnitine outward transport (H+ antiport)	H+[extracellular] + L-Carnitine[cytosol] => proton[cytosol] + L-Carnitine[extracellular]		393822										#NUM!
	CRNtim	L-carnitine transport out of mitochondria via diffusion	L-Carnitine[mitochondria] => L-Carnitine[cytosol]		393833										#NUM!
	CRNti	L-carnitine transport via diffusion, irreversible	L-Carnitine[extracellular] => L-Carnitine[cytosol]		393822										#NUM!
	CRNtuNa	L-carnitine inward transport by Na+ symport	L-Carnitine[extracellular] + Sodium[extracellular] => L-Carnitine[cytosol] + Sodium[cytosol]		100000685										#NUM!
	CYSALANaEx	L-alanine/L-cysteine Na-dependent exchange (Ala-L in)	L-Alanine[cytosol] + L-Cysteine[extracellular] + Sodium[extracellular] => L-Alanine[extracellular] + L-Cysteine[cytosol] + Sodium[cytosol]		100002129 or 368885										#NUM!
	CYSASNNaEx	L-cysteine/L-asparagine Na-dependent exchange (Cys-L in)	L-Cysteine[extracellular] + L-Asparagine[cytosol] + Sodium[extracellular] => L-Cysteine[cytosol] + L-Asparagine[extracellular] + Sodium[cytosol]		100002129										#NUM!
	CYSGLNNaEx	L-cysteine/L-glutamine Na-dependent exchange (Cys-L in)	L-Glutamine[cytosol] + L-Cysteine[extracellular] + Sodium[extracellular] => L-Glutamine[extracellular] + L-Cysteine[cytosol] + Sodium[cytosol]		100002129										#NUM!
	CYSGLUexR	L-cysteine/L-glutamine reversible exchanger	L-Glutamine[cytosol] + L-Cysteine[extracellular] <=> L-Glutamine[extracellular] + L-Cysteine[cytosol]		567420 or 790938										#NUM!
	CYSGLYex	L-cysteine/glycine exchanger	Glycine[extracellular] + L-Cysteine[cytosol] => Glycine[cytosol] + L-Cysteine[extracellular]		790938 or 100007704										#NUM!
	CYSGLYexR	L-cysteine/glycine reversible exchanger	Glycine[extracellular] + L-Cysteine[cytosol] <=> Glycine[cytosol] + L-Cysteine[extracellular]		567420 or 790938										#NUM!
	CYSSERNaEx	L-serine/L-cysteine Na-dependent exchange (Cys-L in)	L-Serine[cytosol] + L-Cysteine[extracellular] + Sodium[extracellular] => L-Serine[extracellular] + L-Cysteine[cytosol] + Sodium[cytosol]		100002129 or 368885										#NUM!
	CYSTHRNaEx	L-cysteine/L-threonine Na-dependent exchange (Cys-L in)	L-Cysteine[extracellular] + L-Threonine[cytosol] + Sodium[extracellular] => L-Cysteine[cytosol] + L-Threonine[extracellular] + Sodium[cytosol]		100002129 or 368885										#NUM!
	CYSTSERex	L-cystine/glycine exchanger (cystine in)	L-Serine[cytosol] + L-Cystine[extracellular] => L-Serine[extracellular] + L-Cystine[cytosol]		557757										#NUM!
	CYSt4	L-cysteine reversible transport via sodium symport	L-Cysteine[extracellular] + Sodium[extracellular] => L-Cysteine[cytosol] + Sodium[cytosol]		100150665										#NUM!
	CYStec	L-cysteine transport via diffusion (extracellular to cytosol)	L-Cysteine[extracellular] <=> L-Cysteine[cytosol]		494042										#NUM!
	CYTDt	cytidine facilated transport in cytosol	Cytidine[extracellular] <=> Cytidine[cytosol]		503537 or 563580										#NUM!
	CYTDtm	cytidine facilated transport in mitochondria	Cytidine[cytosol] <=> Cytidine[mitochondria]		563580										#NUM!
	DALAt2r	D-alanine transport via proton symport	H+[extracellular] + D-Alanine[extracellular] <=> proton[cytosol] + D-Alanine[cytosol]		559308										#NUM!
	DGSNtm	deoxyguanosine transport in mitochondria	Deoxyguanosine[cytosol] <=> Deoxyguanosine[mitochondria]												#NUM!
	DHAAt1r	dehydroascorbate transport (uniport)	Dhdascb c[extracellular] <=> Dhdascb c[cytosol]		555778 or 436916										#NUM!
	DNDPt10m	dADP transport via dCDP antiport	DADP[cytosol] + DCDP[mitochondria] => DADP[mitochondria] + DCDP[cytosol]		403024										#NUM!
	DNDPt11m	dADP transport via dGDP antiport	DADP[cytosol] + DGDP[mitochondria] => DADP[mitochondria] + DGDP[cytosol]		403024										#NUM!
	DNDPt14m	dUDP transport via dTDP antiport	DTDP[mitochondria] + DUDP[cytosol] => DTDP[cytosol] + DUDP[mitochondria]		403024										#NUM!
	DNDPt15m	dUDP transport via dGDP antiport	DGDP[mitochondria] + DUDP[cytosol] => DGDP[cytosol] + DUDP[mitochondria]		403024										#NUM!
	DNDPt16m	dUDP transport via dADP antiport	DADP[mitochondria] + DUDP[cytosol] => DADP[cytosol] + DUDP[mitochondria]		403024										#NUM!
	DNDPt17m	dUDP transport via dCDP antiport	DCDP[mitochondria] + DUDP[cytosol] => DCDP[cytosol] + DUDP[mitochondria]		403024										#NUM!
	DNDPt22m	dTDP transport via dUDP antiport	DTDP[cytosol] + DUDP[mitochondria] => DTDP[mitochondria] + DUDP[cytosol]		403024										#NUM!
	DNDPt23m	dTDP transport via dGTP antiport	DGDP[mitochondria] + DTDP[cytosol] => DGDP[cytosol] + DTDP[mitochondria]		403024										#NUM!
	DNDPt24m	dTDP transport via dADP antiport	DADP[mitochondria] + DTDP[cytosol] => DADP[cytosol] + DTDP[mitochondria]		403024										#NUM!
	DNDPt25m	dTDP transport via dCDP antiport	DTDP[cytosol] + DCDP[mitochondria] => DTDP[mitochondria] + DCDP[cytosol]		403024										#NUM!
	DNDPt26m	dCDP transport via dUDP antiport	DCDP[cytosol] + DUDP[mitochondria] => DCDP[mitochondria] + DUDP[cytosol]		403024										#NUM!
	DNDPt27m	dCDP transport via dTDP antiport	DTDP[mitochondria] + DCDP[cytosol] => DTDP[cytosol] + DCDP[mitochondria]		403024										#NUM!
	DNDPt28m	dCDP transport via dGDP antiport	DGDP[mitochondria] + DCDP[cytosol] => DGDP[cytosol] + DCDP[mitochondria]		403024										#NUM!
	DNDPt29m	dCDP transport via dADP antiport	DADP[mitochondria] + DCDP[cytosol] => DADP[cytosol] + DCDP[mitochondria]		403024										#NUM!
	DNDPt33m	dGDP transport via dUDP antiport	DGDP[cytosol] + DUDP[mitochondria] => DGDP[mitochondria] + DUDP[cytosol]		403024										#NUM!
	DNDPt34m	dGDP transport via dTDP antiport	DGDP[cytosol] + DTDP[mitochondria] => DGDP[mitochondria] + DTDP[cytosol]		403024										#NUM!
	DNDPt35m	dGDP transport via dADP antiport	DADP[mitochondria] + DGDP[cytosol] => DADP[cytosol] + DGDP[mitochondria]		403024										#NUM!
	DNDPt36m	dGDP transport via dCDP antiport	DGDP[cytosol] + DCDP[mitochondria] => DGDP[mitochondria] + DCDP[cytosol]		403024										#NUM!
	DNDPt37m	dUTP transport via dTDP antiport	DTDP[mitochondria] + DUTP[cytosol] => DTDP[cytosol] + DUTP[mitochondria]		403024										#NUM!
	DNDPt38m	dUTP transport via dUDP antiport	DUTP[cytosol] + DUDP[mitochondria] => DUTP[mitochondria] + DUDP[cytosol]		403024										#NUM!
	DNDPt39m	dUTP transport via dGDP antiport	DGDP[mitochondria] + DUTP[cytosol] => DGDP[cytosol] + DUTP[mitochondria]		403024										#NUM!
	DNDPt3m	dATP transport via dCDP antiport	DATP[cytosol] + DCDP[mitochondria] => DATP[mitochondria] + DCDP[cytosol]		403024										#NUM!
	DNDPt40m	dUTP transport via dADP antiport	DADP[mitochondria] + DUTP[cytosol] => DADP[cytosol] + DUTP[mitochondria]		403024										#NUM!
	DNDPt41m	dUTP transport via dCDP antiport	DUTP[cytosol] + DCDP[mitochondria] => DUTP[mitochondria] + DCDP[cytosol]		403024										#NUM!
	DNDPt46m	dTTP transport via dUDP antiport	DTTP[cytosol] + DUDP[mitochondria] => DTTP[mitochondria] + DUDP[cytosol]		403024										#NUM!
	DNDPt47m	dTTP transport via dTDP antiport	DTDP[mitochondria] + DTTP[cytosol] => DTDP[cytosol] + DTTP[mitochondria]		403024										#NUM!
	DNDPt48m	dTTP transport via dGDP antiport	DGDP[mitochondria] + DTTP[cytosol] => DGDP[cytosol] + DTTP[mitochondria]		403024										#NUM!
	DNDPt49m	dTTP transport via dADP antiport	DADP[mitochondria] + DTTP[cytosol] => DADP[cytosol] + DTTP[mitochondria]		403024										#NUM!
	DNDPt4m	dATP transport via dUDP antiport	DATP[cytosol] + DUDP[mitochondria] => DATP[mitochondria] + DUDP[cytosol]		403024										#NUM!
	DNDPt50m	dTTP transport via dCDP antiport	DTTP[cytosol] + DCDP[mitochondria] => DTTP[mitochondria] + DCDP[cytosol]		403024										#NUM!
	DNDPt51m	dCTP transport via dCDP antiport	DCTP[cytosol] + DCDP[mitochondria] => DCTP[mitochondria] + DCDP[cytosol]		403024										#NUM!
	DNDPt52m	dCTP transport via dUDP antiport	DCTP[cytosol] + DUDP[mitochondria] => DCTP[mitochondria] + DUDP[cytosol]		403024										#NUM!
	DNDPt53m	dCTP transport via dGDP antiport	DGDP[mitochondria] + DCTP[cytosol] => DGDP[cytosol] + DCTP[mitochondria]		403024										#NUM!
	DNDPt54m	dCTP transport via dADP antiport	DADP[mitochondria] + DCTP[cytosol] => DADP[cytosol] + DCTP[mitochondria]		403024										#NUM!
	DNDPt59m	dGTP transport via dADP antiport	DADP[mitochondria] + DGTP[cytosol] => DADP[cytosol] + DGTP[mitochondria]		403024										#NUM!
	DNDPt5m	dATP transport via dTDP antiport	DATP[cytosol] + DTDP[mitochondria] => DATP[mitochondria] + DTDP[cytosol]		403024										#NUM!
	DNDPt60m	dGTP transport via dUDP antiport	DGTP[cytosol] + DUDP[mitochondria] => DGTP[mitochondria] + DUDP[cytosol]		403024										#NUM!
	DNDPt61m	dGTP transport via dTDP antiport	DGTP[cytosol] + DTDP[mitochondria] => DGTP[mitochondria] + DTDP[cytosol]		403024										#NUM!
	DNDPt62m	dGTP transport via dGDP antiport	DGTP[cytosol] + DGDP[mitochondria] => DGTP[mitochondria] + DGDP[cytosol]		403024										#NUM!
	DNDPt63m	dGTP transport via dCDP antiport	DGTP[cytosol] + DCDP[mitochondria] => DGTP[mitochondria] + DCDP[cytosol]		403024										#NUM!
	DNDPt6m	dATP transport via dGDP antiport	DATP[cytosol] + DGDP[mitochondria] => DATP[mitochondria] + DGDP[cytosol]		403024										#NUM!
	DNDPt7m	dATP transport via dADP antiport	DATP[cytosol] + DADP[mitochondria] => DATP[mitochondria] + DADP[cytosol]		403024										#NUM!
	DNDPt8m	dADP transport via dUDP antiport	DADP[cytosol] + DUDP[mitochondria] => DADP[mitochondria] + DUDP[cytosol]		403024										#NUM!
	DNDPt9m	dADP transport via dTDP antiport	DADP[cytosol] + DTDP[mitochondria] => DADP[mitochondria] + DTDP[cytosol]		403024										#NUM!
	DOPAVESSEC	Dopamine secretion via secretory vesicle (ATP driven)	2 H2O[cytosol] + 2 ATP[cytosol] + 3 Dopamine[cytosol] => 2 ADP[cytosol] + 2 Phosphate[cytosol] + 2 proton[cytosol] + 3 Dopamine[extracellular]		553304										#NUM!
	DOPAt4_2_r	Dopamine reversible transport in via sodium symport (1:2)	2 Sodium[extracellular] + Dopamine[extracellular] <=> 2 Sodium[cytosol] + Dopamine[cytosol]		565776 or 80787										#NUM!
	DOPAtu	Dopamine uniport	Dopamine[extracellular] <=> Dopamine[cytosol]		406424										#NUM!
	ESTRIOLGLCte	glucuronidated compound transport	H2O[cytosol] + ATP[cytosol] + Estriolglc c[cytosol] => ADP[cytosol] + Phosphate[cytosol] + proton[cytosol] + Estriolglc c[extracellular]		100002010										#NUM!
	FE2t	FE2t	Fe2+[extracellular] => Fe2+[cytosol]												#NUM!
	FORt2m	formate mitochondrial transport	Formate[mitochondria] <=> Formate[cytosol]												#NUM!
	FRUt1r	D-fructose transport in via uniport	D-Fructose[extracellular] <=> D-Fructose[cytosol]		560358										#NUM!
	FRUt4	D-fructose transport via sodium cotransport	D-Fructose[extracellular] + Sodium[extracellular] <=> D-Fructose[cytosol] + Sodium[cytosol]		564815										#NUM!
	FUMSO3tm	Fumarate:sulfite antiport, mitochondrial	Sulfite[mitochondria] + Fumarate[cytosol] <=> Sulfite[cytosol] + Fumarate[mitochondria]		100332610										#NUM!
	FUMSO4tm	Fumarate:sulfate antiport, mitochondrial	Sulfate[mitochondria] + Fumarate[cytosol] <=> Sulfate[cytosol] + Fumarate[mitochondria]		100332610										#NUM!
	FUMTSULtm	Fumarate:thiosulfate antiport, mitochondrial	Fumarate[cytosol] + Thiosulfate[mitochondria] <=> Fumarate[mitochondria] + Thiosulfate[cytosol]		100332610										#NUM!
	FUMtm	fumarate transport, mitochondrial	Phosphate[mitochondria] + Fumarate[cytosol] <=> Phosphate[cytosol] + Fumarate[mitochondria]		100332610										#NUM!
	GABAVESSEC	GABA secretion via secretory vesicle (ATP driven)	H2O[cytosol] + ATP[cytosol] + 3 4-Aminobutanoate[cytosol] => ADP[cytosol] + Phosphate[cytosol] + proton[cytosol] + 3 4-Aminobutanoate[extracellular]		798575										#NUM!
	GALt1r	galactose transport (uniport)	D-Galactose[extracellular] <=> D-Galactose[cytosol]		555778 or 436916 or 373140 or 322493										#NUM!
	GALt4	galactose transport via sodium symport	D-Galactose[extracellular] + Sodium[extracellular] <=> D-Galactose[cytosol] + Sodium[cytosol]		564815										#NUM!
	GAMt1r	glucosamine transport (uniport)	D-Glucosamine[extracellular] <=> D-Glucosamine[cytosol]		555778 or 322493										#NUM!
	GLCt1r	glucose transport (uniport)	D-glucose[extracellular] <=> D-glucose[cytosol]		555778 or 436916 or 560358 or 373140 or 322493 or 560602 or 100330897 or 393510										#NUM!
	GLCt2	D-glucose transport in via proton symport (1:1)	D-glucose[extracellular] + H+[extracellular] <=> D-glucose[cytosol] + proton[cytosol]		405862										#NUM!
	GLCt4	glucose transport via sodium symport	D-glucose[extracellular] + Sodium[extracellular] <=> D-glucose[cytosol] + Sodium[cytosol]		564815 or 405862 or 100007379 or 568338										#NUM!
	GLNALANaEx	L-alanine/L-glutamine Na-dependent exchange (Gln-L in)	L-Alanine[cytosol] + L-Glutamine[extracellular] + Sodium[extracellular] => L-Alanine[extracellular] + L-Glutamine[cytosol] + Sodium[cytosol]		100002129										#NUM!
	GLNASNNaEx	L-glutamine/L-asparagine Na-dependent exchange (Gln-L in)	L-Glutamine[extracellular] + L-Asparagine[cytosol] + Sodium[extracellular] => L-Glutamine[cytosol] + L-Asparagine[extracellular] + Sodium[cytosol]		100002129										#NUM!
	GLNCYSNaEx	L-cysteine/L-glutamine Na-dependent exchange (Gln-L in)	L-Glutamine[extracellular] + L-Cysteine[cytosol] + Sodium[extracellular] => L-Glutamine[cytosol] + L-Cysteine[extracellular] + Sodium[cytosol]		100002129										#NUM!
	GLNSERNaEx	L-serine/L-glutamine Na-dependent exchange (Gln-L in)	L-Glutamine[extracellular] + L-Serine[cytosol] + Sodium[extracellular] => L-Glutamine[cytosol] + L-Serine[extracellular] + Sodium[cytosol]		100002129										#NUM!
	GLNTHRNaEx	L-threonine/L-glutamine Na-dependent exchange (Gln-L in)	L-Glutamine[extracellular] + L-Threonine[cytosol] + Sodium[extracellular] => L-Glutamine[cytosol] + L-Threonine[extracellular] + Sodium[cytosol]		100002129										#NUM!
	GLNt4	L-glutamine reversible transport via sodium symport	L-Glutamine[extracellular] + Sodium[extracellular] => L-Glutamine[cytosol] + Sodium[cytosol]		566537 or 100150665										#NUM!
	GLNtN1	Glutamine transport (Na, H coupled)	L-Glutamine[extracellular] + proton[cytosol] + 2 Sodium[extracellular] <=> L-Glutamine[cytosol] + H+[extracellular] + 2 Sodium[cytosol]		436921										#NUM!
	GLNtm	L-glutamine transport via electroneutral transporter	L-Glutamine[cytosol] => L-Glutamine[mitochondria]												#NUM!
	GLUt2m	L-glutamate reversible transport via proton symport, mitochondrial	L-Glutamate[cytosol] + proton[cytosol] <=> L-Glutamate[mitochondria] + H+[mitochondria]		445054										#NUM!
	GLYC3Ptm	glycerol-3-phosphate shuttle	Glycerol 3-phosphate[cytosol] => Glycerol 3-phosphate[mitochondria]												#NUM!
	GLYVESSEC	Glycine secretion via secretory vesicle (ATP driven)	H2O[cytosol] + ATP[cytosol] + 3 Glycine[cytosol] => ADP[cytosol] + Phosphate[cytosol] + 3 Glycine[extracellular] + proton[cytosol]		798575										#NUM!
	GLYt2r	glycine reversible transport via proton symport	Glycine[extracellular] + H+[extracellular] <=> Glycine[cytosol] + proton[cytosol]		559308										#NUM!
	GLYt4	glycine transport via sodium symport	Glycine[extracellular] + Sodium[extracellular] => Glycine[cytosol] + Sodium[cytosol]		566537 or 100150665										#NUM!
	GLYt7_211_r	glycine reversible transport via sodium and chloride symport (2:1:1)	Glycine[extracellular] + Chloride[extracellular] + 2 Sodium[extracellular] <=> Glycine[cytosol] + Chloride[cytosol] + 2 Sodium[cytosol]		494490										#NUM!
	GSNt	guanosine facilated transport in cytosol	Guanosine[extracellular] <=> Guanosine[cytosol]		503537 or 563580										#NUM!
	H2Otm	H2O transport, mitochondrial	H2O[cytosol] <=> H2O[mitochondria]		447923										#NUM!
	HCO3_CLt	bicarbonate transport (Cl-/HCO3- exchange)	Bicarbonate[extracellular] + Chloride[cytosol] <=> Bicarbonate[cytosol] + Chloride[extracellular]		566075										#NUM!
	HCO3_NAt	bicarbonate transport (Na/HCO3 cotransport)	Bicarbonate[extracellular] + Sodium[extracellular] <=> Bicarbonate[cytosol] + Sodium[cytosol]		568872										#NUM!
	HISTAVESSEC	Histamine secretion via secretory vesicle (ATP driven)	2 H2O[cytosol] + 2 ATP[cytosol] + 3 Hista c[cytosol] => 2 ADP[cytosol] + 2 Phosphate[cytosol] + 2 proton[cytosol] + 3 Hista c[extracellular]		553304										#NUM!
	HISTAtu	Histamine uniport	Hista c[extracellular] <=> Hista c[cytosol]		406424										#NUM!
	HISt4	L-histidine transport in via sodium symport	L-Histidine[extracellular] + Sodium[extracellular] => L-histidine[cytosol] + Sodium[cytosol]		566537 or 100150665										#NUM!
	HIStN1	Histidine transport (Na, H coupled)	proton[cytosol] + L-Histidine[extracellular] + 2 Sodium[extracellular] <=> H+[extracellular] + L-histidine[cytosol] + 2 Sodium[cytosol]		436921										#NUM!
	Htm	Uncoupling protein	proton[cytosol] => H+[mitochondria]		393312 or 83908										#NUM!
	Htx	H transporter, peroxisome	proton[cytosol] <=> H+[peroxisome]												#NUM!
	ILEt4	L-isoleucine transport in via sodium symport	L-Isoleucine[extracellular] + Sodium[extracellular] => L-Isoleucine[cytosol] + Sodium[cytosol]		100150665										#NUM!
	ILEt5m	Isoleucine mitochondrial transport	L-Isoleucine[cytosol] <=> L-Isoleucine[mitochondria]												#NUM!
	ILEtec	L-isoleucine transport via diffusion (extracellular to cytosol)	L-Isoleucine[extracellular] <=> L-Isoleucine[cytosol]		494042 or 100009631										#NUM!
	INSTt2r	inositol transport in via proton symport	H+[extracellular] + Myo-Inositol[extracellular] <=> proton[cytosol] + Myo-Inositol[cytosol]		559440										#NUM!
	INSTt4	inositol transport via sodium symport	Myo-Inositol[extracellular] + Sodium[extracellular] <=> Myo-Inositol[cytosol] + Sodium[cytosol]		568338										#NUM!
	INSTt4_2	inositol transport via sodium symport	Myo-Inositol[extracellular] + 2 Sodium[extracellular] <=> Myo-Inositol[cytosol] + 2 Sodium[cytosol]		492334										#NUM!
	INSt	Inosine transport (diffusion)	Inosine[extracellular] <=> Inosine[cytosol]		503537 or 563580										#NUM!
	LEUt4	L-leucine transport in via sodium symport	L-Leucine[extracellular] + Sodium[extracellular] => L-Leucine[cytosol] + Sodium[cytosol]		494041 or 492363 or 566537 or 100150665										#NUM!
	LEUtec	L-leucine transport via diffusion (extracellular to cytosol)	L-Leucine[extracellular] <=> L-Leucine[cytosol]		494042 or 100009631										#NUM!
	LYSt4	L-lysine transport in via sodium symport	L-Lysine[extracellular] + Sodium[extracellular] => L-Lysine[cytosol] + Sodium[cytosol]		100150665 or 100000685										#NUM!
	LYStiDF	L-lysine transport via diffusion (extracellular to cytosol)	L-Lysine[extracellular] => L-Lysine[cytosol]		494041 or 492363										#NUM!
	LYStm	Lysine mitochondrial transport via ornithine carrier	L-Lysine[cytosol] + H+[mitochondria] <=> L-Lysine[mitochondria] + proton[cytosol]		791156										#NUM!
	L_LACt2r	L-lactate reversible transport via proton symport	H+[extracellular] + L-Lactate[extracellular] <=> proton[cytosol] + L-Lactate[cytosol]		557884										#NUM!
	L_LACtm	L-lactate transport, mitochondrial	proton[cytosol] + L-Lactate[cytosol] => H+[mitochondria] + L-Lactate[mitochondria]		368274										#NUM!
	MALSO3tm	Malate:sulfite antiport, mitochondrial	Sulfite[mitochondria] + L-Malate[cytosol] <=> Sulfite[cytosol] + L-Malate[mitochondria]		100332610										#NUM!
	MALSO4tm	Malate:sulfate antiport, mitochondrial	Sulfate[mitochondria] + L-Malate[cytosol] <=> Sulfate[cytosol] + L-Malate[mitochondria]		100332610										#NUM!
	MALTSULtm	Malate:thiosulfate antiport, mitochondrial	L-Malate[cytosol] + Thiosulfate[mitochondria] <=> L-Malate[mitochondria] + Thiosulfate[cytosol]		100332610										#NUM!
	MALTt1r	maltose transport (uniport)	Maltose[extracellular] <=> Maltose[cytosol]		436916										#NUM!
	MALtm	malate transport, mitochondrial	Phosphate[mitochondria] + L-Malate[cytosol] <=> Phosphate[cytosol] + L-Malate[mitochondria]		100332610										#NUM!
	MANt1r	mannose transport (uniport)	D-Mannose[extracellular] <=> D-Mannose[cytosol]		555778 or 436916 or 322493										#NUM!
	MANt4	D-mannose transport via sodium cotransport	D-Mannose[extracellular] + Sodium[extracellular] <=> D-Mannose[cytosol] + Sodium[cytosol]		564815										#NUM!
	METLEUex	Methionine/Leucine exchange (Met in)	L-Methionine[extracellular] + L-Leucine[cytosol] => L-Methionine[cytosol] + L-Leucine[extracellular]		790938										#NUM!
	METt4	L-methionine transport in via sodium symport	L-Methionine[extracellular] + Sodium[extracellular] => L-Methionine[cytosol] + Sodium[cytosol]		566537 or 100150665 or 100000685										#NUM!
	METtec	L-methionine transport via diffusion (extracellular to cytosol)	L-Methionine[extracellular] <=> L-Methionine[cytosol]		494042 or 100009631										#NUM!
	NADHtpu	NADH transporter, peroxisome	Nicotinamide adenine dinucleotide - reduced[cytosol] => Nicotinamide adenine dinucleotide - reduced[peroxisome]												#NUM!
	NAHCO3_HCLt	bicarbonate transport (HCl/NaHCO3 exchange)	proton[cytosol] + Bicarbonate[extracellular] + Chloride[cytosol] + Sodium[extracellular] <=> H+[extracellular] + Bicarbonate[cytosol] + Chloride[extracellular] + Sodium[cytosol]		557494										#NUM!
	NAt	sodium transport (uniport)	Sodium[extracellular] <=> Sodium[cytosol]		568338										#NUM!
	NAt3_1	sodium proton antiporter (H:NA is 1:1)	H+[extracellular] + Sodium[cytosol] <=> proton[cytosol] + Sodium[extracellular]		562904 or 565213 or 568314										#NUM!
	NRPPHRVESSEC	Noradrenaline secretion via secretory vesicle (ATP driven)	2 H2O[cytosol] + 2 ATP[cytosol] + 3 Nrpphr c[cytosol] => 2 ADP[cytosol] + 2 Phosphate[cytosol] + 2 proton[cytosol] + 3 Nrpphr c[extracellular]		553304										#NUM!
	NRPPHRt4_2_r	Norepinephrine reversible transport in via sodium symport (1:2)	Nrpphr c[extracellular] + 2 Sodium[extracellular] <=> Nrpphr c[cytosol] + 2 Sodium[cytosol]		565776 or 80787										#NUM!
	NRPPHRtu	Norepinephrine uniport	Nrpphr c[extracellular] <=> Nrpphr c[cytosol]		406424										#NUM!
	ORNt3m	ornithine mitochondrial transport via proton antiport	Ornithine[mitochondria] + proton[cytosol] <=> Ornithine[cytosol] + H+[mitochondria]		791156										#NUM!
	ORNt4m	ornithine mitochondrial transport exchange with citruline	Ornithine[mitochondria] + proton[cytosol] + L-Citrulline[cytosol] <=> Ornithine[cytosol] + H+[mitochondria] + L-Citrulline[mitochondria]		791156										#NUM!
	ORNtiDF	ornithine transport via diffusion (extracellular to cytosol)	Ornithine[extracellular] => Ornithine[cytosol]		494041 or 492363										#NUM!
	PCFLOPm	phosphatidylcholine flippase	H2O[cytosol] + ATP[cytosol] + Phosphatidylcholine[mitochondria] => ADP[cytosol] + Phosphate[cytosol] + proton[cytosol] + Phosphatidylcholine[cytosol]		567172										#NUM!
	PHEMEt	heme transport	Protoheme[extracellular] => Protoheme[cytosol]		393255										#NUM!
	PHEt4	L-phenylalanine transport in via sodium symport	L-Phenylalanine[extracellular] + Sodium[extracellular] => L-Phenylalanine[cytosol] + Sodium[cytosol]		494041 or 492363 or 566537 or 100150665										#NUM!
	PHEtec	L-phenylalanine transport via diffusion (extracellular to cytosol)	L-Phenylalanine[extracellular] <=> L-Phenylalanine[cytosol]		566499 or 494042										#NUM!
	PIt2m	phosphate transporter, mitochondrial	Phosphate[cytosol] + proton[cytosol] => Phosphate[mitochondria] + H+[mitochondria]		393688 or 322362										#NUM!
	PIt8	phosphate transport in/out via Na+ symporter	Phosphate[extracellular] + 1.5 Sodium[extracellular] <=> Phosphate[cytosol] + 1.5 Sodium[cytosol]		558346 or 321541										#NUM!
	PPItr	Diphosphate transporter, endoplasmic reticulum	Diphosphate[cytosol] <=> Diphosphate[endoplasmicreticulum]												#NUM!
	PROSTGE2t	prostaglandin transport via bicarbonate countertransport	Bicarbonate[cytosol] + Prostge2 c[extracellular] <=> Bicarbonate[extracellular] + Prostge2 c[cytosol]		567865 or 570448										#NUM!
	PROSTGE2t2	prostaglandin uniport	Prostge2 c[extracellular] <=> Prostge2 c[cytosol]		406424										#NUM!
	PROSTGE2t3	prostaglandine E2 transport (ATP-dependent)	H2O[cytosol] + ATP[cytosol] + Prostge2 c[cytosol] => ADP[cytosol] + Phosphate[cytosol] + proton[cytosol] + Prostge2 c[extracellular]		368620										#NUM!
	PROt2r	L-proline reversible transport via proton symport	H+[extracellular] + L-Proline[extracellular] <=> proton[cytosol] + L-Proline[cytosol]		559308										#NUM!
	PROt4	Na+/Proline-L symporter	L-Proline[extracellular] + Sodium[extracellular] => L-Proline[cytosol] + Sodium[cytosol]		566537										#NUM!
	PYRt2m	pyruvate mitochondrial transport via proton symport	Pyruvate[cytosol] + proton[cytosol] <=> Pyruvate[mitochondria] + H+[mitochondria]		368274										#NUM!
	RETI1	Retinol isomerase [cytosol]	Retinol c[cytosol] <=> Retinol cis 11 c[cytosol]												#NUM!
	SARCStm	Sarcosine transport (mitochondrial)	Sarcosine[cytosol] => Sarcosine[mitochondria]												#NUM!
	SERALANaEx	L-alanine/L-serine Na-dependent exchange (Ser-L in)	L-Alanine[cytosol] + L-Serine[extracellular] + Sodium[extracellular] => L-Alanine[extracellular] + L-Serine[cytosol] + Sodium[cytosol]		100002129 or 368885										#NUM!
	SERASNNaEx	L-serine/L-asparagine Na-dependent exchange (Ser-L in)	L-Serine[extracellular] + L-Asparagine[cytosol] + Sodium[extracellular] => L-Serine[cytosol] + L-Asparagine[extracellular] + Sodium[cytosol]		100002129										#NUM!
	SERCYSNaEx	L-serine/L-cysteine Na-dependent exchange (Ser-L in)	L-Serine[extracellular] + L-Cysteine[cytosol] + Sodium[extracellular] => L-Serine[cytosol] + L-Cysteine[extracellular] + Sodium[cytosol]		100002129 or 368885										#NUM!
	SERGLNNaEx	L-serine/L-glutamine Na-dependent exchange (Ser-L in)	L-Glutamine[cytosol] + L-Serine[extracellular] + Sodium[extracellular] => L-Glutamine[extracellular] + L-Serine[cytosol] + Sodium[cytosol]		100002129										#NUM!
	SERGLNexR	L-Serine/Glutamine reversible exchange	L-Glutamine[cytosol] + L-Serine[extracellular] <=> L-Glutamine[extracellular] + L-Serine[cytosol]		567420 or 790938										#NUM!
	SERGLYexR	L-Serine/Glycine reversible exchange	Glycine[cytosol] + L-Serine[extracellular] <=> Glycine[extracellular] + L-Serine[cytosol]		567420 or 790938										#NUM!
	SERLYSNaex	Serine/Lysine Na-dependent exchange (Ser in)	L-Lysine[cytosol] + L-Serine[extracellular] + Sodium[extracellular] => L-Lysine[extracellular] + L-Serine[cytosol] + Sodium[cytosol]		557757 or 641560										#NUM!
	SERTHRNaEx	L-serine/L-threonine Na-dependent exchange (Ser-L in)	L-Serine[extracellular] + L-Threonine[cytosol] + Sodium[extracellular] => L-Serine[cytosol] + L-Threonine[extracellular] + Sodium[cytosol]		100002129 or 368885										#NUM!
	SERt4	L-serine via sodium symport	L-Serine[extracellular] + Sodium[extracellular] => L-Serine[cytosol] + Sodium[cytosol]		566537 or 100150665										#NUM!
	SO4CLtex2	sulfate transport via chloride countertransport (2:1)	2 Sulfate[extracellular] + Chloride[cytosol] => 2 Sulfate[cytosol] + Chloride[extracellular]		100005108										#NUM!
	SO4HCOtex	sulfate transport via bicarbonate countertransport	Sulfate[extracellular] + 2 Bicarbonate[cytosol] => Sulfate[cytosol] + 2 Bicarbonate[extracellular]		563896 or 557046 or 327138 or 791185										#NUM!
	SO4t4_2	sulfate transport via sodium symport	Sulfate[extracellular] + 2 Sodium[extracellular] <=> Sulfate[cytosol] + 2 Sodium[cytosol]		100038771										#NUM!
	SO4t4_3	sulfate transport via sodium symport (3:1)	Sulfate[extracellular] + 3 Sodium[extracellular] <=> Sulfate[cytosol] + 3 Sodium[cytosol]		387592										#NUM!
	SPHS1Pte	sphingosine-1-phosphate transport	Sphs1p c[cytosol] <=> Sphs1p c[extracellular]												#NUM!
	SUCCt4_2	succinate transport via sodium symport	Succinate[extracellular] + 2 Sodium[extracellular] <=> Succinate[cytosol] + 2 Sodium[cytosol]		406537										#NUM!
	THRALANaEx	L-alanine/L-threonine Na-dependent exchange (Thr-L in)	L-Alanine[cytosol] + L-Threonine[extracellular] + Sodium[extracellular] => L-Alanine[extracellular] + L-Threonine[cytosol] + Sodium[cytosol]		100002129 or 368885										#NUM!
	THRASNNaEx	L-threonine/L-asparagine Na-dependent exchange (Thr-L in)	L-Asparagine[cytosol] + L-Threonine[extracellular] + Sodium[extracellular] => L-Asparagine[extracellular] + L-Threonine[cytosol] + Sodium[cytosol]		100002129										#NUM!
	THRCYSNaEx	L-cysteine/L-threonine Na-dependent exchange (Thr-L in)	L-Cysteine[cytosol] + L-Threonine[extracellular] + Sodium[extracellular] => L-Cysteine[extracellular] + L-Threonine[cytosol] + Sodium[cytosol]		100002129 or 368885										#NUM!
	THRGLNNaEx	L-threonine/L-glutamine Na-dependent exchange (Thr-L in)	L-Glutamine[cytosol] + L-Threonine[extracellular] + Sodium[extracellular] => L-Glutamine[extracellular] + L-Threonine[cytosol] + Sodium[cytosol]		100002129										#NUM!
	THRGLNexR	L-threonine/glycine reversible exchange	L-Glutamine[cytosol] + L-Threonine[extracellular] <=> L-Glutamine[extracellular] + L-Threonine[cytosol]		567420 or 790938										#NUM!
	THRGLYexR	L-threonine/glycine reversible exchange	Glycine[cytosol] + L-Threonine[extracellular] <=> Glycine[extracellular] + L-Threonine[cytosol]		567420 or 790938										#NUM!
	THRSERNaEx	L-serine/L-threonine Na-dependent exchange (Thr-L in)	L-Serine[cytosol] + L-Threonine[extracellular] + Sodium[extracellular] => L-Serine[extracellular] + L-Threonine[cytosol] + Sodium[cytosol]		100002129 or 368885										#NUM!
	THRt4	L-threonine via sodium symport	L-Threonine[extracellular] + Sodium[extracellular] => L-Threonine[cytosol] + Sodium[cytosol]		566537 or 100150665										#NUM!
	THYMDt1	thymd transport	Thymidine[extracellular] => Thymidine[cytosol]		503537 or 563580										#NUM!
	THYMDtm	thymd transport	Thymidine[cytosol] <=> Thymidine[mitochondria]		563580										#NUM!
	TRIODTHYt	T3 transport via bicarbonate countertransport	Bicarbonate[cytosol] + Triodthy c[extracellular] <=> Bicarbonate[extracellular] + Triodthy c[cytosol]		567865 or 562772										#NUM!
	TRPt	L-tryptophan transport	L-Tryptophan[extracellular] <=> L-tryptophan[cytosol]		566499										#NUM!
	TRPt4	L-tryptophan transport in via sodium symport	L-Tryptophan[extracellular] + Sodium[extracellular] => L-tryptophan[cytosol] + Sodium[cytosol]		100150665										#NUM!
	TSTSTERONEGLCte	glucuronidated compound transport	H2O[cytosol] + ATP[cytosol] + Tststeroneglc c[cytosol] => ADP[cytosol] + Phosphate[cytosol] + proton[cytosol] + Tststeroneglc c[extracellular]		100002010										#NUM!
	TYRt	L-tyrosine transport	L-Tyrosine[extracellular] <=> L-Tyrosine[cytosol]		566499										#NUM!
	TYRt4	L-tyrosine transport in via sodium symport	L-Tyrosine[extracellular] + Sodium[extracellular] => L-Tyrosine[cytosol] + Sodium[cytosol]		100150665										#NUM!
	URIt	uridine facilated transport in cytosol	Uridine[extracellular] <=> Uridine[cytosol]		503537 or 563580										#NUM!
	VALt4	L-valine transport in via sodium symport	L-Valine[extracellular] + Sodium[extracellular] => L-Valine[cytosol] + Sodium[cytosol]		100150665										#NUM!
	VALt5m	Valine reversible mitochondrial transport	L-Valine[cytosol] <=> L-Valine[mitochondria]												#NUM!
	VALtec	L-valine transport via diffusion (extracellular to cytosol)	L-Valine[extracellular] <=> L-Valine[cytosol]		494042 or 100009631										#NUM!
	H2Otg	Transport water, golgi	H2O[cytosol] <=> H2O[golgi]												#NUM!
	H2Otp	Exchange water, peroxisome	H2O[cytosol] <=> H2O[peroxisome]												#NUM!
	O2tr	Exchange oxygen, endoplasmicreticulum	O2[cytosol] <=> O2[endoplasmicreticulum]												#NUM!
	EX_o2_e	Exchange oxygen, extracellular	<=> O2[extracellular]												#NUM!
	O2tp	Exchange oxygen, peroxisome	O2[cytosol] <=> O2[peroxisome]												#NUM!
	EX_lys_e	Exchange L-lysine, extracellular	<=> L-Lysine[extracellular]												#NUM!
	EX_arg_e	Exchange L-arginine, extracellular	<=> L-Arginine[extracellular]												#NUM!
	EX_ascb__L_e	Exchange arscorbic acid, extracellular	<=> L-Ascorbate[extracellular]												#NUM!
	EX_met__L_e	Exchange methionine, extracellular	<=> L-Methionine[extracellular]												#NUM!
	EX_phe_e	Exchange L-phenylalanine, extracellular	<=> L-Phenylalanine[extracellular]												#NUM!
	EX_sucr_e	Exchange Sucrose, extracellular	<=> Sucrose[extracellular]												#NUM!
	EX_leu_e	Exchange leucine, extracellular	<=> L-Leucine[extracellular]												#NUM!
	EX_his__L_e	Exchange L-Histidine, extracellular	<=> L-Histidine[extracellular]												#NUM!
	EX_val_e	Exchange L-Valine, extracellular	<=> L-Valine[extracellular]												#NUM!
	EX_thr_e	Exchange L-Threonine, extracellular	<=> L-Threonine[extracellular]												#NUM!
	EX_ile_e	Exchange Isoleucine, extracellular	<=> L-Isoleucine[extracellular]												#NUM!
	EX_lnlc_mem	Exchange Linoleate	<=> Linoleate[membrane]												#NUM!
	EX_gam_e	Exchange Gluocsamine, extracellular	<=> D-Glucosamine[extracellular]												#NUM!
	EX_pi_e	EX_pi_e	<=> Phosphate[extracellular]												#NUM!
	EX_chtn_e	EX_chtn_e	<=> Chtn c[extracellular]												#NUM!
	AMY2e	alpha-amylase, extracellular (glygn2 -> glygn4)	8 H2O[extracellular] + glycogen, structure 2 (glycogenin-1,6-{7[1,4-Glc], 4[1,4-Glc]})[extracellular] => 8 D-glucose[extracellular] + glycogen, structure 4 (glycogenin-1,6-{2[1,4-Glc], [1,4-Glc]})[extracellular]		557757 or 796322 or 567117										#NUM!
	r1403	Protein degradation	175 H2O[cytosol] + 175 ATP[cytosol] + primed glycogenin (glycogenin-8[1,4-Glc])[cytosol] => 175 ADP[cytosol] + 175 Phosphate[cytosol] + 15 L-Glutamate[cytosol] + 18 Glycine[cytosol] + 22 L-Alanine[cytosol] + 18 L-Lysine[cytosol] + 26 L-Aspartate[cytosol] + 12 L-Arginine[cytosol] + 14 L-Glutamine[cytosol] + 31 L-Serine[cytosol] + 8 L-Methionine[cytosol] + 7 L-tryptophan[cytosol] + 20 L-Phenylalanine[cytosol] + 13 L-Tyrosine[cytosol] + 6 L-Cysteine[cytosol] + 39 L-Leucine[cytosol] + 9 L-histidine[cytosol] + 15 L-Proline[cytosol] + 12 L-Asparagine[cytosol] + 28 L-Valine[cytosol] + 25 L-Threonine[cytosol] + 12 L-Isoleucine[cytosol]		553326 or 334121										#NUM!
	r1391	amylo-1,6-glucosidase, 4-alpha-glucanotransferase EC:2.4.1.25	phosphorylase-limit dextrin (glycogenin-1,6{4[1,4-Glc], 4[1,4-Glc]})[cytosol] => Glycogenin-G7G1[cytosol]		567798										#NUM!
	r1392	amylo-1,6-glucosidase, 4-alpha-glucanotransferase EC:3.2.1.33	H2O[cytosol] + Glycogenin-G7G1[cytosol] => D-glucose[cytosol] + glycogen, structure 3 (glycogenin-7[1,4-Glc])[cytosol]		567798										#NUM!
	r1402	glycogenin Protein assembly	1400 H2O[cytosol] + 1400 ATP[cytosol] + 15 L-Glutamate[cytosol] + 18 Glycine[cytosol] + 22 L-Alanine[cytosol] + 18 L-Lysine[cytosol] + 26 L-Aspartate[cytosol] + 12 L-Arginine[cytosol] + 14 L-Glutamine[cytosol] + 31 L-Serine[cytosol] + 8 L-Methionine[cytosol] + 7 L-tryptophan[cytosol] + 20 L-Phenylalanine[cytosol] + 13 L-Tyrosine[cytosol] + 6 L-Cysteine[cytosol] + 39 L-Leucine[cytosol] + 9 L-histidine[cytosol] + 15 L-Proline[cytosol] + 12 L-Asparagine[cytosol] + 28 L-Valine[cytosol] + 25 L-Threonine[cytosol] + 12 L-Isoleucine[cytosol] => 1050 ADP[cytosol] + 1050 Phosphate[cytosol] + 350 Diphosphate[cytosol] + 350 AMP[cytosol] + primed glycogenin (glycogenin-8[1,4-Glc])[cytosol]		565523 or 794255										#NUM!
	GLDBRAN	glycogen debranching enzyme	H2O[cytosol] + phosphorylase-limit dextrin (glycogenin-1,6{4[1,4-Glc], 4[1,4-Glc]})[cytosol] => D-glucose[cytosol] + glycogen, structure 3 (glycogenin-7[1,4-Glc])[cytosol]		567798										#NUM!
	GLGNS1	glycogen synthase (ggn -> glygn1)	3 UDPglucose[cytosol] + primed glycogenin (glycogenin-8[1,4-Glc])[cytosol] => 3 UDP[cytosol] + 3 proton[cytosol] + glycogen, structure 1 (glycogenin-11[1,4-Glc])[cytosol]		373082 or 565523 or 794255										#NUM!
	GLPASE2	glycogen phosphorylase (amyls -> glc-D)	7 H2O[cytosol] + glycogen, structure 3 (glycogenin-7[1,4-Glc])[cytosol] => 7 D-glucose[cytosol] + Tyr-194 of apo-glycogenin protein (primer for glycogen synthesis)[cytosol]		553655 or 403051										#NUM!
	EX_glygn2_e	glycogen, structure 2 (glycogenin-1,6-{7[1,4-Glc], 4[1,4-Glc]}) exchange	<=> glycogen, structure 2 (glycogenin-1,6-{7[1,4-Glc], 4[1,4-Glc]})[extracellular]												#NUM!
	GGNG	glycogenin self-glucosylation	8 UDPglucose[cytosol] + Tyr-194 of apo-glycogenin protein (primer for glycogen synthesis)[cytosol] => 8 UDP[cytosol] + 8 proton[cytosol] + primed glycogenin (glycogenin-8[1,4-Glc])[cytosol]		373082 or 565523 or 794255										#NUM!
	GAMYe	glucoamylase, extracellular (glygn5 -> malt)	H2O[extracellular] + glycogen, structure 5 (glycogenin-2[1,4-Glc])[extracellular] => Maltose[extracellular] + Tyr-194 of apo-glycogenin protein (primer for glycogen synthesis)[extracellular]		402829										#NUM!
	GLBRAN	1,4-alpha-glucan branching enzyme (glygn1 -> glygn2)	glycogen, structure 1 (glycogenin-11[1,4-Glc])[cytosol] => glycogen, structure 2 (glycogenin-1,6-{7[1,4-Glc], 4[1,4-Glc]})[cytosol]		559212										#NUM!
	GLPASE1	glycogen phosphorylase (glygn2 -> dxtrn)	3 Phosphate[cytosol] + glycogen, structure 2 (glycogenin-1,6-{7[1,4-Glc], 4[1,4-Glc]})[cytosol] => 3 D-Glucose 1-phosphate[cytosol] + phosphorylase-limit dextrin (glycogenin-1,6{4[1,4-Glc], 4[1,4-Glc]})[cytosol]		553655 or 403051										#NUM!
	DOPABMO	3,4-dihydroxyphenetylamine,ascorbate:oxygen oxidoreductase (beta-hydroxylating) [cytosol]	O2[cytosol] + L-Ascorbate[cytosol] + Dopamine[cytosol] => H2O[cytosol] + Nrpphr c[cytosol] + Dhdascb c[cytosol]	1.14.17.1	30505					kegg.reaction/R02535					#NUM!
	IPDDI	isopentenyl-diphosphate D-isomerase [cytosol]	Isopentenyl diphosphate[cytosol] <=> Dimethylallyl diphosphate[cytosol]	5.3.3.2	553513					kegg.reaction/R01123					#NUM!
	THRD_L	isopentenyl-diphosphate D-isomerase [cytosol]	L-Threonine[cytosol] => Ammonia[cytosol] + 2-Oxobutanoate[cytosol]	4.3.1.19	563642					kegg.reaction/R00996					#NUM!
	LDH_D	D-lactate dehydrogenase [cytosol]	Nicotinamide adenine dinucleotide[cytosol] + D-Lactate[cytosol] <=> Nicotinamide adenine dinucleotide - reduced[cytosol] + Pyruvate[cytosol] + proton[cytosol]	1.1.1.28	334208					kegg.reaction/R00704					#NUM!
	FE3MTP1	transport of ferrous iron into blood [cytosol]	Fe3+[cytosol] => Fe3+[extracellular]		58153										#NUM!
	DKMPPD3	2,3-diketo-5-methylthio-1-phosphopentane degradation reaction [cytosol]	H2O[cytosol] + 2,3-Diketo-5-methylthiopentyl-1-phosphate[cytosol] => Phosphate[cytosol] + proton[cytosol] + 1,2-Dihydroxy-5-(methylthio)pent-1-en-3-one[cytosol]	3.1.3.77	447941					kegg.reaction/R07394					#NUM!
	OBDHc	2-Oxobutanoate dehydrogenase [cytosol]	Nicotinamide adenine dinucleotide[cytosol] + Coenzyme A[cytosol] + 2-Oxobutanoate[cytosol] => Nicotinamide adenine dinucleotide - reduced[cytosol] + CO2[cytosol] + Propanoyl-CoA[cytosol]	1.2.7.1											#NUM!
	GluForTx	2-Oxobutanoate dehydrogenase [cytosol]	proton[cytosol] + 5,6,7,8-Tetrahydrofolate[cytosol] + N-Formimidoyl-L-glutamate[cytosol] => L-Glutamate[cytosol] + 5forthf c[cytosol]	2.1.2.5	394052										#NUM!
	FTCD	2-Oxobutanoate dehydrogenase [cytosol]	proton[cytosol] + 5forthf c[cytosol] => Ammonia[cytosol] + 5,10-Methenyltetrahydrofolate[cytosol]	4.3.1.4	394052										#NUM!
	CATm	2-Oxobutanoate dehydrogenase [cytosol]	2 Hydrogen peroxide[mitochondria] => 2 H2O[mitochondria] + O2[mitochondria]	1.11.1.6	30068										#NUM!
	ADK3	N-Formyl-L-aspartate amidohydrolase [plasma membrane]	AMP[cytosol] + GTP[cytosol] <=> ADP[cytosol] + GDP[cytosol]		100003595										#NUM!
	C30CPT1	production of propionylcarnitine [cytosol]	Propanoyl-CoA[cytosol] + L-Carnitine[cytosol] => Coenzyme A[cytosol] + propionyl-carnitine[cytosol]		558088 or 560000										#NUM!
	CSNAT2m	carnitine O-aceyltransferase [mitochondria]	Coenzyme A[mitochondria] + propionyl-carnitine[mitochondria] => Propanoyl-CoA[mitochondria] + L-Carnitine[mitochondria]	2.3.1.7	449545 or 447855										#NUM!
	ALCD21_L	alcohol dehydrogenase (L-1,2-propanediol) [cytosol]	Nicotinamide adenine dinucleotide[cytosol] + 1,2-Propanediol[cytosol] => Nicotinamide adenine dinucleotide - reduced[cytosol] + proton[cytosol] + L-Lactaldehyde[cytosol]		116517 or 404618										#NUM!
	AOBUTDsm	L-2-amino-3-oxobutanoate decarboxylation, spontaneous [mitochondria]	H+[mitochondria] + L-2-Amino-3-oxobutanoate[mitochondria] => CO2[mitochondria] + ammonioacetone[mitochondria]												#NUM!
	AACTtm	Aminoacetone transport [mitochondria]	ammonioacetone[mitochondria] => Aminoacetone[cytosol]												#NUM!
	PCRNtm	transport into the mitochondria from cytosol (carnitine) [mitochondria]	propionyl-carnitine[cytosol] => propionyl-carnitine[mitochondria]		393833										#NUM!
	O16G1e	oligo-1,6-glucosidase (glygn4 -> glygn5) [extracellular]	H2O[extracellular] + glycogen, structure 4 (glycogenin-1,6-{2[1,4-Glc], [1,4-Glc]})[extracellular] => D-glucose[extracellular] + glycogen, structure 5 (glycogenin-2[1,4-Glc])[extracellular]	3.2.1.10	100148922										#NUM!
	P5CRxm	pyrroline-5-carboxylate reductase [mitochondria]	Nicotinamide adenine dinucleotide - reduced[mitochondria] + 2 H+[mitochondria] + 1-Pyrroline-5-carboxylate[mitochondria] => Nicotinamide adenine dinucleotide[mitochondria] + L-Proline[mitochondria]	1.5.1.2	560682 or 100149838 or 393799					kegg.reaction/R01248					#NUM!
	MALT	maltose glucohydrolase [cytosol]	H2O[cytosol] + Maltose[cytosol] => 2 D-glucose[cytosol]	3.2.1.20	100536353 or 100148922					kegg.reaction/R00028					#NUM!
	C4STMO2Pr	C-4 methyl sterol oxidase [endoplasmic reticulum membrane]	Nicotinamide adenine dinucleotide phosphate[endoplasmicreticulum] + O2[endoplasmicreticulum] + 4-Methylzymosterol intermediate 2 C28H44O[membrane] => Nicotinamide adenine dinucleotide phosphate - reduced[endoplasmicreticulum] + CO2[endoplasmicreticulum] + H+[endoplasmicreticulum] + zymosterol intermediate 2[endoplasmicreticulum]		550369										#NUM!
	C3STKR2r	C-3 sterol keto reductase (zymosterol) [endoplasmic reticulum membrane]	Nicotinamide adenine dinucleotide phosphate - reduced[endoplasmicreticulum] + H+[endoplasmicreticulum] + zymosterol intermediate 2[endoplasmicreticulum] => Nicotinamide adenine dinucleotide phosphate[endoplasmicreticulum] + Zymosterol C27H44O[membrane]		393105										#NUM!
	LCAT1e	Phosphatidylcholine:sterol O-acyltransferase [plasma membrane]	Phosphatidylcholine[extracellular] + Chsterol c[extracellular] => 1-Lysophosphatidylcholine[membrane] + cholesterol ester[extracellular]	2.3.1.43	793137					kegg.reaction/R02114					#NUM!
	CHOLESTle	hydrolysis of cholesterol ester by cholesterol esterase [plasma membrane]	H2O[extracellular] + cholesterol ester[extracellular] => H+[extracellular] + Chsterol c[extracellular] + R total[extracellular]		406713										#NUM!
	RTOTALFATPc	[plasma membrane]	ATP[cytosol] + Coenzyme A[cytosol] + R total[extracellular] => Diphosphate[cytosol] + AMP[cytosol] + Acyl-CoA[cytosol]		550432										#NUM!
	DSAT	dihydrosphingosine N-acyltransferase [plasma membrane]	Acyl-CoA[cytosol] + Sphinganine C18H40NO2[membrane] => Coenzyme A[cytosol] + proton[cytosol] + Dihydroceramide[membrane]		259251 or 323020 or 564867 or 568169 or 100330155										#NUM!
	FADH2ETC	Complex II reaction for respiratory chain [mitochondria]	Ubiquinone[mitochondria] + Flavin adenine dinucleotide reduced[mitochondria] => Flavin adenine dinucleotide oxidized[mitochondria] + Ubiquinol[mitochondria]	1.5.5.1	447859 or 406271 or 325724					kegg.reaction/R04433					#NUM!
	PPA	inorganic diphosphatase [cytosol]	H2O[cytosol] + Diphosphate[cytosol] => 2 Phosphate[cytosol] + proton[cytosol]	3.6.1.1	393706 or 550531 or 100073345					kegg.reaction/R00004					#NUM!
	PPAm	inorganic diphosphatase [mitochondria]	H2O[mitochondria] + Diphosphate[mitochondria] => 2 Phosphate[mitochondria] + H+[mitochondria]	3.6.1.1	402961					kegg.reaction/R00004					#NUM!
	CYOOm2	cytochrome c oxidase, mitochondrial Complex IV [mitochondria]	O2[mitochondria] + 8 H+[mitochondria] + 4 Ferrocytochrome C[mitochondrialinnermembrane] => 2 H2O[mitochondria] + 4 H+[mitochondrialintermembranespace] + 4 Ferricytochrome c[mitochondrialinnermembrane]	1.9.3.1	326975 or 100002384 or 751638 or 335774 or 447942 or 436968 or 494577 or 554103 or 100535363 or 563476 or 336118 or 557348 or 564379 or 140512 or 554154 or 393793 or 322549 or 406359 or 566723 or 554101 or 326962 or 436768 or 100333064										#NUM!
	NADH2_u10m	NADH dehydrogenase [mitochondria]	Nicotinamide adenine dinucleotide - reduced[mitochondria] + 5 H+[mitochondria] + Ubiquinone[mitochondria] => Nicotinamide adenine dinucleotide[mitochondria] + 4 H+[mitochondrialintermembranespace] + Ubiquinol[mitochondria]	1.6.99.3	140531 or 140532 or 140533 or 140534 or 140538 or 140535 or 140536 or 554125 or 445122 or 406298 or 541328 or 393943 or 445042 or 393700 or 541331 or 321951 or 573619 or 325712 or 393764 or 100332034 or 406306 or 797063 or 393781 or 393821 or 393829 or 573021 or 393703 or 100000992 or 541390 or 493605 or 553672 or 550451 or 445291 or 573689 or 553660 or 447913 or 406413 or 393720 or 100537318 or 553582 or 562219 or 556538 or 393497 or 796997										#NUM!
	CYOR_u10m	ubiquinol-6 cytochrome c reductase, Complex III [mitochondria]	2 H+[mitochondria] + 2 Ferricytochrome c[mitochondrialinnermembrane] + Ubiquinol[mitochondria] => 4 H+[mitochondrialintermembranespace] + 2 Ferrocytochrome C[mitochondrialinnermembrane] + Ubiquinone[mitochondria]	1.10.2.2	564379 or 140512 or 554154 or 393793 or 322549 or 406359 or 566723 or 436768 or 100333064										#NUM!
	CYOOm3	cytochrome c oxidase, mitochondrial Complex IV [mitochondria]	O2[mitochondria] + 7.92 H+[mitochondria] + 4 Ferrocytochrome C[mitochondrialinnermembrane] => 1.96 H2O[mitochondria] + 4 H+[mitochondrialintermembranespace] + 4 Ferricytochrome c[mitochondrialinnermembrane] + 0.02 Superoxide anion[mitochondria]	1.10.2.2	326975 or 100002384 or 751638 or 335774 or 447942 or 436968 or 494577 or 554103 or 100535363 or 563476 or 336118 or 557348 or 564379 or 140512 or 554154 or 393793 or 322549 or 406359 or 566723 or 554101 or 326962 or 436768 or 100333064 or 767664 or 140539 or 140540 or 140541 or 393776 or 393478										#NUM!
	ATPS4m	ATP synthase (four protons for one ATP) [mitochondria]	ADP[mitochondria] + Phosphate[mitochondria] + 4 H+[mitochondrialintermembranespace] => H2O[mitochondria] + ATP[mitochondria] + 3 H+[mitochondria]	3.6.3.14	554135 or 140519 or 553755 or 394151 or 336957 or 393675 or 406301 or 326977 or 767750 or 335191 or 406599 or 449787 or 559659 or 402883 or 335709 or 81541 or 798291 or 393187			1		kegg.reaction/R00086					#NUM!
	SPODMm	superoxide dismutase [mitochondria]	2 H+[mitochondria] + 2 Superoxide anion[mitochondria] => O2[mitochondria] + Hydrogen peroxide[mitochondria]	1.15.1.1	335799										#NUM!
	r0205	sn-Glycerol-3-phosphate:(acceptor) 2-oxidoreductase Glycerophospholipid metabolism [mitochondria]	Glycerol 3-phosphate[cytosol] + Ubiquinone[mitochondria] => Dihydroxyacetone phosphate[cytosol] + Ubiquinol[mitochondria]	1.1.5.3	751628					kegg.reaction/R08657					#NUM!
	GLYC3PFADm	glycerophosphate shuttle for trasnfer of reducing equivalents [mitochondria]	Flavin adenine dinucleotide oxidized[mitochondria] + Glycerol 3-phosphate[mitochondria] => Dihydroxyacetone phosphate[mitochondria] + Flavin adenine dinucleotide reduced[mitochondria]	1.1.5.3	751628					kegg.reaction/R08657					#NUM!
	ACCOAC	acetyl-CoA carboxylase [cytosol]	ATP[cytosol] + Acetyl-CoA[cytosol] + Bicarbonate[cytosol] => ADP[cytosol] + Phosphate[cytosol] + proton[cytosol] + Malonyl-CoA[cytosol]	6.4.1.2	559403 or 556236					kegg.reaction/R00742					#NUM!
	GPDDA1	Glycerophosphodiester phosphodiesterase [cytosol]	H2O[cytosol] + Sn-Glycero-3-phosphocholine[cytosol] => proton[cytosol] + Glycerol 3-phosphate[cytosol] + Choline[cytosol]	3.1.4.46	393213					kegg.reaction/R01030					#NUM!
	KAS8	b-ketoacyl synthetase (palmitate, n-C16:0) [cytosol]	14 Nicotinamide adenine dinucleotide phosphate - reduced[cytosol] + Acetyl-CoA[cytosol] + 20 proton[cytosol] + 7 Malonyl-CoA[cytosol] => 6 H2O[cytosol] + 14 Nicotinamide adenine dinucleotide phosphate[cytosol] + 8 Coenzyme A[cytosol] + 7 CO2[cytosol] + Hexadecanoate (n-C16:0)[membrane]	2.3.1.85	559001										#NUM!
	G5SADrm	L-glutamate 5-semialdehyde dehydratase, reversible, spontaneous [mitochondria]	L-Glutamate 5-semialdehyde[mitochondria] <=> H2O[mitochondria] + H+[mitochondria] + 1-Pyrroline-5-carboxylate[mitochondria]												#NUM!
	TAGt	triacylglycerol transport	Triacylglycerol[extracellular] <=> Triacylglycerol[cytosol]												#NUM!
	FACOAL200	fatty-acid--CoA ligase [cytosol]	ATP[cytosol] + Coenzyme A[cytosol] + Arachidic acid[cytosol] => Diphosphate[cytosol] + AMP[cytosol] + Arachidyl-CoA[cytosol]	6.2.1.3	555308					kegg.reaction/R01280					#NUM!
	PCHOLHSTDe	phosphatidylcholine transport transported in chylomicrons into lymph	Phosphatidylcholine[cytosol] => Phosphatidylcholine[extracellular]												#NUM!
	PCHOL_HStg	phosphatidylcholine scramblase	Phosphatidylcholine[cytosol] <=> Phosphatidylcholine[golgi]												#NUM!
	PE_HStg	phosphatidylethanolamine scramblase	Phosphatidylethanolamine[cytosol] <=> Phosphatidylethanolamine[golgi]												#NUM!
	PE_HSter	phosphatidylethanolamine scramblase	Phosphatidylethanolamine[cytosol] <=> Phosphatidylethanolamine[endoplasmicreticulummembrane]												#NUM!
	PEt	phosphatidylethanolamine transport	Phosphatidylethanolamine[cytosol] <=> Phosphatidylethanolamine[extracellular]												#NUM!
	SMOX	Spermine oxidase	H2O[cytosol] + O2[cytosol] + Spermine C10H30N4[cytosol] <=> Hydrogen peroxide[cytosol] + Spermidine[cytosol] + beta-Aminopropion aldehyde[cytosol]		387290 or 564675										#NUM!
	BAMPPALDOX	beta-Aminopropion aldehyde:NAD+ oxidoreductase	H2O[cytosol] + Nicotinamide adenine dinucleotide[cytosol] + beta-Aminopropion aldehyde[cytosol] => Nicotinamide adenine dinucleotide - reduced[cytosol] + 2 proton[cytosol] + Beta-Alanine[cytosol]		100000026 or 492710 or 393462 or 100005587 or 323653 or 334197 or 399481										#NUM!
	FALDH	formaldehyde dehydrogenase	Nicotinamide adenine dinucleotide[cytosol] + Reduced glutathione[cytosol] + Formaldehyde[cytosol] <=> Nicotinamide adenine dinucleotide - reduced[cytosol] + proton[cytosol] + S-formylglutathionate(1-)[cytosol]		116517										#NUM!
	SFGTH	S-Formylglutathione hydralase	H2O[cytosol] + S-formylglutathionate(1-)[cytosol] => Reduced glutathione[cytosol] + Formate[cytosol] + proton[cytosol]		550494										#NUM!
	OIVD3m	2-oxoisovalerate dehydrogenase (acylating; 3-methyl-2-oxopentanoate), mitochondrial	Nicotinamide adenine dinucleotide[mitochondria] + Coenzyme A[mitochondria] + (S)-3-Methyl-2-oxopentanoate[mitochondria] => Nicotinamide adenine dinucleotide - reduced[mitochondria] + CO2[mitochondria] + 2-Methylbutanoyl-CoA[mitochondria]		569980 or 554124 or 541388 or 399479										#NUM!
	NADN	NAD nucleosidase [cytosol]	H2O[cytosol] + Nicotinamide adenine dinucleotide[cytosol] => proton[cytosol] + Nicotinamide[cytosol] + ADPribose[cytosol]												#NUM!
	Htim	Uncoupling protein [mitochondria]	H+[mitochondrialintermembranespace] => H+[mitochondria]		393312 or 83908 or 555812										#NUM!
	FACOAL1832	Linolenate:CoA ligase (AMP-forming) [mitochondrial outer membrane]	ATP[cytosol] + Coenzyme A[cytosol] + Linolenate[membrane] <=> Diphosphate[cytosol] + AMP[cytosol] + Lnlncacoa c[membrane]	6.2.1.3	555308										#NUM!
	FAOXC183803m	Beta oxidation of fatty acid [mitochondrial outer membrane]	5 H2O[mitochondria] + 5 Nicotinamide adenine dinucleotide[mitochondria] + 5 Coenzyme A[mitochondria] + 2 Flavin adenine dinucleotide oxidized[mitochondria] + Lnlncacoa c[membrane] => 5 Nicotinamide adenine dinucleotide - reduced[mitochondria] + 5 Acetyl-CoA[mitochondria] + 5 H+[mitochondria] + 2 Flavin adenine dinucleotide reduced[mitochondria] + Octanoyl-CoA (n-C8:0CoA)[mitochondria]	6.2.1.3	406283 or 445288										#NUM!
	FACOAL1821	Linoenate:CoA ligase (AMP-forming) [mitochondrial outer membrane]	ATP[cytosol] + Coenzyme A[cytosol] + Linoleate[membrane] <=> Diphosphate[cytosol] + AMP[cytosol] + Lnlccoa c[membrane]	6.2.1.3	555308										#NUM!
	CYTDK2m	ATP:cytidine 5'-phosphotransferase [cytosol]	ATP[mitochondria] + Cytidine[mitochondria] => ADP[mitochondria] + CMP[mitochondria]	2.7.1.48	327057 or 100005763 or 447928 or 558466					kegg.reaction/R00513					#NUM!
	AGPAT1_16_0_18_2	1-acylglycerol-3-phosphate O-acyltransferase 1 (C16:0, C18:2)	1-Acyl sn glycerol 3-phosphate C1920H3622O700P100[cytosol] + Lnlccoa c[membrane] => Coenzyme A[cytosol] + Phosphatidate[cytosol]	2.7.1.48	567414 or 406734 or 777624 or 406265 or 767778					kegg.reaction/R00513					#NUM!
	FAt	transport of fatty acid[peroxisome]	Fatty acid[cytosol] => R total[extracellular]												#NUM!
	FE3R2e	Fe(III) reduction (ascorbate)[extracellular]	L-Ascorbate[extracellular] + 2 Fe3+[extracellular] => 2 H+[extracellular] + Dhdascb c[extracellular] + 2 Fe2+[extracellular]		552960										#NUM!
	HMGCOAtm	Hmgcoa transport mitochondria	Hydroxymethylglutaryl CoA C27H39N7O20P3S[cytosol] <=> Hydroxymethylglutaryl CoA C27H39N7O20P3S[mitochondria]												#NUM!

### Sheet: METS
#	ID	NAME	UNCONSTRAINED	MIRIAM	COMPOSITION	InChI	COMPARTMENT	REPLACEMENT ID	CHARGE
	H2O[golgi]	H2O		kegg.compound/C00001;chemspider/937			golgi	h2o_g	0
	H2O[cytosol]	H2O					cytosol	h2o_c	0
	H2O[endoplasmicreticulum]	H2O					endoplasmicreticulum	h2o_r	0
	H2O[extracellular]	H2O			H2O		extracellular	h2o_e	0
	H2O[lysosome]	H2O					lysosome	h2o_l	0
	H2O[mitochondria]	H2O					mitochondria	h2o_m	0
	H2O[nucleus]	H2O					nucleus	h2o_n	0
	H2O[peroxisome]	H2O					peroxisome	h2o_p	0
	ATP[cytosol]	ATP					cytosol	atp_c	-4
	ATP[endoplasmicreticulum]	ATP					endoplasmicreticulum	atp_r	-4
	ATP[mitochondria]	ATP					mitochondria	atp_m	-4
	ATP[peroxisome]	ATP					peroxisome	atp_p	-4
	Nicotinamide adenine dinucleotide[cytosol]	Nicotinamide adenine dinucleotide					cytosol	nad_c	-1
	Nicotinamide adenine dinucleotide[endoplasmicreticulum]	Nicotinamide adenine dinucleotide					endoplasmicreticulum	nad_r	-1
	Nicotinamide adenine dinucleotide[mitochondria]	Nicotinamide adenine dinucleotide					mitochondria	nad_m	-1
	Nicotinamide adenine dinucleotide[peroxisome]	Nicotinamide adenine dinucleotide					peroxisome	nad_p	-1
	Nicotinamide adenine dinucleotide - reduced[cytosol]	Nicotinamide adenine dinucleotide - reduced					cytosol	nadh_c	-2
	Nicotinamide adenine dinucleotide - reduced[endoplasmicreticulum]	Nicotinamide adenine dinucleotide - reduced					endoplasmicreticulum	nadh_r	-2
	Nicotinamide adenine dinucleotide - reduced[mitochondria]	Nicotinamide adenine dinucleotide - reduced					mitochondria	nadh_m	-2
	Nicotinamide adenine dinucleotide - reduced[peroxisome]	Nicotinamide adenine dinucleotide - reduced					peroxisome	nadh_p	-2
	Nicotinamide adenine dinucleotide phosphate - reduced[cytosol]	Nicotinamide adenine dinucleotide phosphate - reduced					cytosol	nadph_c	-4
	Nicotinamide adenine dinucleotide phosphate - reduced[endoplasmicreticulum]	Nicotinamide adenine dinucleotide phosphate - reduced					endoplasmicreticulum	nadph_r	-4
	Nicotinamide adenine dinucleotide phosphate - reduced[mitochondria]	Nicotinamide adenine dinucleotide phosphate - reduced					mitochondria	nadph_m	-4
	Nicotinamide adenine dinucleotide phosphate - reduced[peroxisome]	Nicotinamide adenine dinucleotide phosphate - reduced					peroxisome	nadph_p	-4
	Nicotinamide adenine dinucleotide phosphate[cytosol]	Nicotinamide adenine dinucleotide phosphate					cytosol	nadp_c	-3
	Nicotinamide adenine dinucleotide phosphate[endoplasmicreticulum]	Nicotinamide adenine dinucleotide phosphate					endoplasmicreticulum	nadp_r	-3
	Nicotinamide adenine dinucleotide phosphate[mitochondria]	Nicotinamide adenine dinucleotide phosphate					mitochondria	nadp_m	-3
	Nicotinamide adenine dinucleotide phosphate[peroxisome]	Nicotinamide adenine dinucleotide phosphate					peroxisome	nadp_p	-3
	O2[cytosol]	O2					cytosol	o2_c	0
	O2[endoplasmicreticulum]	O2					endoplasmicreticulum	o2_r	0
	O2[extracellular]	O2					extracellular	o2_e	0
	O2[mitochondria]	O2					mitochondria	o2_m	0
	O2[peroxisome]	O2					peroxisome	o2_p	0
	ADP[cytosol]	ADP					cytosol	adp_c	-3
	ADP[mitochondria]	ADP					mitochondria	adp_m	-3
	ADP[peroxisome]	ADP					peroxisome	adp_p	-3
	Phosphate[cytosol]	Phosphate					cytosol	pi_c	0
	Phosphate[extracellular]	Phosphate					extracellular	pi_e	0
	Phosphate[mitochondria]	Phosphate					mitochondria	pi_m	0
	Phosphate[nucleus]	Phosphate					nucleus	pi_n	0
	Phosphate[peroxisome]	Phosphate					peroxisome	pi_p	0
	Coenzyme A[cytosol]	Coenzyme A					cytosol	coa_c	-4
	Coenzyme A[endoplasmicreticulum]	Coenzyme A					endoplasmicreticulum	coa_r	-4
	Coenzyme A[mitochondria]	Coenzyme A					mitochondria	coa_m	-4
	Coenzyme A[peroxisome]	Coenzyme A					peroxisome	coa_p	-4
	CO2[cytosol]	CO2					cytosol	co2_c	0
	CO2[endoplasmicreticulum]	CO2					endoplasmicreticulum	co2_r	0
	CO2[extracellular]	CO2					extracellular	co2_e	0
	CO2[mitochondria]	CO2					mitochondria	co2_m	0
	CO2[peroxisome]	CO2					peroxisome	co2_p	0
	Diphosphate[cytosol]	Diphosphate					cytosol	ppi_c	-3
	Diphosphate[endoplasmicreticulum]	Diphosphate					endoplasmicreticulum	ppi_r	-3
	Diphosphate[mitochondria]	Diphosphate					mitochondria	ppi_m	-3
	Diphosphate[peroxisome]	Diphosphate					peroxisome	ppi_p	-3
	Ammonia[cytosol]	Ammonia					cytosol	nh3_c	0
	Ammonia[mitochondria]	Ammonia					mitochondria	nh3_m	0
	UDP[cytosol]	UDP			C9H11N2O12P2		cytosol	udp_c	-3
	UDP[endoplasmicreticulum]	UDP					endoplasmicreticulum	udp_r	-3
	UDP[extracellular]	UDP					extracellular	udp_e	-3
	UDP[mitochondria]	UDP					mitochondria	udp_m	-3
	UDP[nucleus]	UDP					nucleus	udp_n	-3
	Flavin adenine dinucleotide oxidized[mitochondria]	Flavin adenine dinucleotide oxidized					mitochondria	fad_m	-2
	Pyridoxal 5'-phosphate[cytosol]	Pyridoxal 5'-phosphate					cytosol	pydx5p_c	-2
	S-Adenosyl-L-methionine[cytosol]	S-Adenosyl-L-methionine					cytosol	amet_c	1
	S-Adenosyl-L-methionine[mitochondria]	S-Adenosyl-L-methionine					mitochondria	amet_m	1
	AMP[cytosol]	AMP					cytosol	amp_c	-2
	AMP[endoplasmicreticulum]	AMP					endoplasmicreticulum	amp_r	-2
	AMP[extracellular]	AMP					extracellular	amp_e	-2
	AMP[mitochondria]	AMP					mitochondria	amp_m	-2
	AMP[peroxisome]	AMP					peroxisome	amp_p	-2
	S-Adenosyl-L-homocysteine[cytosol]	S-Adenosyl-L-homocysteine					cytosol	ahcys_c	0
	S-Adenosyl-L-homocysteine[mitochondria]	S-Adenosyl-L-homocysteine					mitochondria	ahcys_m	0
	Pyruvate[cytosol]	Pyruvate					cytosol	pyr_c	-1
	Pyruvate[mitochondria]	Pyruvate					mitochondria	pyr_m	-1
	Acetyl-CoA[cytosol]	Acetyl-CoA					cytosol	accoa_c	-4
	Acetyl-CoA[endoplasmicreticulum]	Acetyl-CoA					endoplasmicreticulum	accoa_r	-4
	Acetyl-CoA[mitochondria]	Acetyl-CoA					mitochondria	accoa_m	-4
	L-Glutamate[cytosol]	L-Glutamate					cytosol	glu__L_c	-1
	L-Glutamate[mitochondria]	L-Glutamate					mitochondria	glu__L_m	-1
	2-Oxoglutarate[cytosol]	2-Oxoglutarate					cytosol	akg_c	-2
	2-Oxoglutarate[mitochondria]	2-Oxoglutarate					mitochondria	akg_m	-2
	Hydrogen peroxide[cytosol]	Hydrogen peroxide					cytosol	h2o2_c	0
	Hydrogen peroxide[mitochondria]	Hydrogen peroxide					mitochondria	h2o2_m	0
	Hydrogen peroxide[peroxisome]	Hydrogen peroxide					peroxisome	h2o2_p	0
	UDPglucose[cytosol]	UDPglucose			C15H22N2O17P2		cytosol	udpg_c	-2
	D-glucose[cytosol]	D-glucose					cytosol	glc__D_c	0
	D-glucose[extracellular]	D-glucose			C6H12O6		extracellular	glc__D_e	0
	Protoheme[cytosol]	Protoheme					cytosol	pheme_c	-2
	Protoheme[extracellular]	Protoheme					extracellular	pheme_e	-2
	Acetate[cytosol]	Acetate					cytosol	ac_c	-1
	Acetate[mitochondria]	Acetate					mitochondria	ac_m	-1
	GDP[cytosol]	GDP					cytosol	gdp_c	-3
	GDP[extracellular]	GDP					extracellular	gdp_e	-3
	GDP[mitochondria]	GDP					mitochondria	gdp_m	-3
	GDP[nucleus]	GDP					nucleus	gdp_n	-3
	Oxaloacetate[cytosol]	Oxaloacetate					cytosol	oaa_c	-2
	Oxaloacetate[mitochondria]	Oxaloacetate					mitochondria	oaa_m	-2
	Glycine[cytosol]	Glycine					cytosol	gly_c	0
	Glycine[extracellular]	Glycine					extracellular	gly_e	0
	Glycine[mitochondria]	Glycine					mitochondria	gly_m	0
	Acyl-CoA[cytosol]	Acyl-CoA					cytosol	acoa_c	#NUM!
	Acyl-CoA[mitochondria]	Acyl-CoA					mitochondria	acoa_m	#NUM!
	L-Alanine[cytosol]	L-Alanine					cytosol	ala__L_c	0
	L-Alanine[mitochondria]	L-Alanine					mitochondria	ala__L_m	0
	L-Alanine[extracellular]	L-Alanine					extracellular	ala__L_e	0
	Succinate[cytosol]	Succinate					cytosol	succ_c	-2
	Succinate[mitochondria]	Succinate					mitochondria	succ_m	-2
	Succinate[extracellular]	Succinate					extracellular	succ_e	-2
	UDP-N-acetyl-D-glucosamine[cytosol]	UDP-N-acetyl-D-glucosamine					cytosol	uacgam_c	-2
	GTP[cytosol]	GTP					cytosol	gtp_c	-4
	GTP[extracellular]	GTP					extracellular	gtp_e	-4
	GTP[mitochondria]	GTP					mitochondria	gtp_m	-4
	L-Lysine[cytosol]	L-Lysine					cytosol	lys__L_c	1
	L-Lysine[extracellular]	L-Lysine					extracellular	lys__L_e	1
	L-Lysine[mitochondria]	L-Lysine					mitochondria	lys__L_m	1
	Glyoxylate[mitochondria]	Glyoxylate					mitochondria	glx_m	-1
	Glyoxylate[peroxisome]	Glyoxylate					peroxisome	glx_p	-1
	L-Aspartate[cytosol]	L-Aspartate					cytosol	asp__L_c	-1
	L-Aspartate[mitochondria]	L-Aspartate					mitochondria	asp__L_m	-1
	Reduced glutathione[cytosol]	Reduced glutathione					cytosol	gthrd_c	-1
	UDPgalactose[cytosol]	UDPgalactose					cytosol	udpgal_c	-2
	UDPgalactose[endoplasmicreticulum]	UDPgalactose					endoplasmicreticulum	udpgal_r	-2
	3'-Phosphoadenylyl sulfate[cytosol]	3'-Phosphoadenylyl sulfate					cytosol	paps_c	-4
	CMP[cytosol]	CMP					cytosol	cmp_c	-2
	CMP[extracellular]	CMP					extracellular	cmp_e	-2
	CMP[mitochondria]	CMP					mitochondria	cmp_m	-2
	Formate[cytosol]	Formate					cytosol	for_c	-1
	Formate[mitochondria]	Formate					mitochondria	for_m	-1
	Formate[extracellular]	Formate					extracellular	for_e	-1
	Sulfate[cytosol]	Sulfate					cytosol	so4_c	-2
	Sulfate[extracellular]	Sulfate					extracellular	so4_e	-2
	Sulfate[mitochondria]	Sulfate					mitochondria	so4_m	-2
	R-COOH[cytosol]	R-COOH					cytosol	C00060_c	#NUM!
	R-COOH[extracellular]	R-COOH					extracellular	C00060_e	#NUM!
	FMN[cytosol]	FMN					cytosol	fmn_c	-2
	L-Arginine[cytosol]	L-Arginine					cytosol	arg__L_c	1
	L-Arginine[extracellular]	L-Arginine					extracellular	arg__L_e	1
	CTP[cytosol]	CTP					cytosol	ctp_c	-4
	CTP[extracellular]	CTP					extracellular	ctp_e	-4
	CTP[mitochondria]	CTP					mitochondria	ctp_m	-4
	L-Glutamine[cytosol]	L-Glutamine					cytosol	gln__L_c	0
	L-Glutamine[mitochondria]	L-Glutamine					mitochondria	gln__L_m	0
	L-Glutamine[extracellular]	L-Glutamine					extracellular	gln__L_e	0
	L-Serine[cytosol]	L-Serine					cytosol	ser__L_c	0
	L-Serine[extracellular]	L-Serine					extracellular	ser__L_e	0
	Formaldehyde[cytosol]	Formaldehyde					cytosol	fald_c	0
	Thiamine diphosphate[cytosol]	Thiamine diphosphate					cytosol	thmpp_c	-2
	Thiamine diphosphate[mitochondria]	Thiamine diphosphate					mitochondria	thmpp_m	-2
	Cu2+[golgi]	Cu2+					golgi	cu2_g	2
	Cu2+[cytosol]	Cu2+					cytosol	cu2_c	2
	L-Ascorbate[extracellular]	L-Ascorbate					extracellular	ascb__L_e	-1
	L-Ascorbate[cytosol]	L-Ascorbate					cytosol	ascb__L_c	-1
	L-Methionine[cytosol]	L-Methionine					cytosol	met__L_c	0
	L-Methionine[extracellular]	L-Methionine					extracellular	met__L_e	0
	Phosphoenolpyruvate[cytosol]	Phosphoenolpyruvate					cytosol	pep_c	-3
	Phosphoenolpyruvate[mitochondria]	Phosphoenolpyruvate					mitochondria	pep_m	-3
	UTP[cytosol]	UTP					cytosol	utp_c	-4
	UTP[extracellular]	UTP					extracellular	utp_e	-4
	UTP[mitochondria]	UTP					mitochondria	utp_m	-4
	Calcium[cytosol]	Calcium					cytosol	ca2_c	2
	Calcium[endoplasmicreticulum]	Calcium					endoplasmicreticulum	ca2_r	2
	Calcium[extracellular]	Calcium					extracellular	ca2_e	2
	Ornithine[cytosol]	Ornithine					cytosol	orn_c	1
	Ornithine[mitochondria]	Ornithine					mitochondria	orn_m	1
	Ornithine[extracellular]	Ornithine					extracellular	orn_e	1
	L-tryptophan[cytosol]	L-tryptophan			C11H12N2O2		cytosol	trp__L_c	0
	L-Tryptophan[extracellular]	L-Tryptophan					extracellular	trp__L_e	0
	L-Phenylalanine[cytosol]	L-Phenylalanine					cytosol	phe__L_c	0
	L-Phenylalanine[mitochondria]	L-Phenylalanine					mitochondria	phe__L_m	0
	L-Phenylalanine[extracellular]	L-Phenylalanine					extracellular	phe__L_e	0
	proton[cytosol]	proton			H		cytosol	h_c	1
	H+[endoplasmicreticulum]	H+					endoplasmicreticulum	h_r	0
	H+[extracellular]	H+					extracellular	h_e	0
	H+[lysosome]	H+					lysosome	h_l	0
	H+[mitochondria]	H+					mitochondria	h_m	0
	H+[peroxisome]	H+					peroxisome	h_p	0
	H+[mitochondrialintermembranespace]	H+					mitochondrialintermembranespace	h_i	0
	ITP[cytosol]	ITP					cytosol	itp_c	-4
	ITP[mitochondria]	ITP					mitochondria	itp_m	-4
	L-Tyrosine[cytosol]	L-Tyrosine					cytosol	tyr__L_c	0
	L-Tyrosine[extracellular]	L-Tyrosine					extracellular	tyr__L_e	0
	L-Tyrosine[mitochondria]	L-Tyrosine					mitochondria	tyr__L_m	0
	Malonyl-CoA[cytosol]	Malonyl-CoA					cytosol	malcoa_c	-5
	Malonyl-CoA[mitochondria]	Malonyl-CoA					mitochondria	malcoa_m	-5
	Acetaldehyde[cytosol]	Acetaldehyde					cytosol	acald_c	0
	Acetaldehyde[mitochondria]	Acetaldehyde					mitochondria	acald_m	0
	D-Fructose 6-phosphate[cytosol]	D-Fructose 6-phosphate					cytosol	f6p_c	-2
	Urea[cytosol]	Urea					cytosol	urea_c	0
	Sucrose[extracellular]	Sucrose					extracellular	sucr_e	0
	Succinyl-CoA[mitochondria]	Succinyl-CoA					mitochondria	succoa_m	-5
	D-Glucose 6-phosphate[cytosol]	D-Glucose 6-phosphate					cytosol	g6p_c	-2
	Glycerol 3-phosphate[cytosol]	Glycerol 3-phosphate					cytosol	glyc3p_c	-2
	Glycerol 3-phosphate[mitochondria]	Glycerol 3-phosphate					mitochondria	glyc3p_m	-2
	Sulfite[cytosol]	Sulfite					cytosol	so3_c	-2
	Sulfite[mitochondria]	Sulfite					mitochondria	so3_m	-2
	D-Fructose[cytosol]	D-Fructose					cytosol	fru_c	0
	D-Fructose[extracellular]	D-Fructose					extracellular	fru_e	0
	L-Cysteine[cytosol]	L-Cysteine					cytosol	cys__L_c	0
	L-Cysteine[extracellular]	L-Cysteine					extracellular	cys__L_e	0
	Beta-Alanine[cytosol]	Beta-Alanine					cytosol	ala_B_c	0
	Beta-Alanine[mitochondria]	Beta-Alanine					mitochondria	ala_B_m	0
	Beta-Alanine[extracellular]	Beta-Alanine					extracellular	ala_B_e	0
	Propanoyl-CoA[cytosol]	Propanoyl-CoA					cytosol	ppcoa_c	-4
	Propanoyl-CoA[mitochondria]	Propanoyl-CoA					mitochondria	ppcoa_m	-4
	5,6,7,8-Tetrahydrofolate[cytosol]	5,6,7,8-Tetrahydrofolate					cytosol	thf_c	-2
	5,6,7,8-Tetrahydrofolate[mitochondria]	5,6,7,8-Tetrahydrofolate					mitochondria	thf_m	-2
	D-Glucose 1-phosphate[cytosol]	D-Glucose 1-phosphate			C6H11O9P		cytosol	g1p_c	-2
	IDP[cytosol]	IDP					cytosol	idp_c	-3
	IDP[mitochondria]	IDP					mitochondria	idp_m	-3
	UMP[cytosol]	UMP					cytosol	ump_c	-2
	UMP[extracellular]	UMP					extracellular	ump_e	-2
	Uracil[cytosol]	Uracil					cytosol	ura_c	0
	2-Oxobutanoate[cytosol]	2-Oxobutanoate					cytosol	2obut_c	-1
	Dihydroxyacetone phosphate[cytosol]	Dihydroxyacetone phosphate					cytosol	dhap_c	-2
	Dihydroxyacetone phosphate[mitochondria]	Dihydroxyacetone phosphate					mitochondria	dhap_m	-2
	CDP[cytosol]	CDP					cytosol	cdp_c	-3
	CDP[extracellular]	CDP					extracellular	cdp_e	-3
	CDP[mitochondria]	CDP					mitochondria	cdp_m	-3
	CDP[nucleus]	CDP					nucleus	cdp_n	-3
	Choline[cytosol]	Choline					cytosol	chol_c	1
	Choline[extracellular]	Choline					extracellular	chol_e	1
	Choline[mitochondria]	Choline					mitochondria	chol_m	1
	Glycerol[cytosol]	Glycerol					cytosol	glyc_c	0
	Ribose 5-phosphate[cytosol]	Ribose 5-phosphate					cytosol	r5p_c	-2
	Glyceraldehyde 3-phosphate[cytosol]	Glyceraldehyde 3-phosphate					cytosol	g3p_c	-2
	5-Phospho-alpha-D-ribose 1-diphosphate[cytosol]	5-Phospho-alpha-D-ribose 1-diphosphate					cytosol	prpp_c	-5
	Biotin[cytosol]	Biotin					cytosol	btn_c	-1
	Biotin[extracellular]	Biotin					extracellular	btn_e	-1
	Fumarate[cytosol]	Fumarate					cytosol	fum_c	-2
	Fumarate[mitochondria]	Fumarate					mitochondria	fum_m	-2
	L-Leucine[cytosol]	L-Leucine					cytosol	leu__L_c	0
	L-Leucine[mitochondria]	L-Leucine					mitochondria	leu__L_m	0
	L-Leucine[extracellular]	L-Leucine					extracellular	leu__L_e	0
	D-Galactose[cytosol]	D-Galactose					cytosol	gal_c	0
	D-Galactose[extracellular]	D-Galactose					extracellular	gal_e	0
	D-Galactose[lysosome]	D-Galactose					lysosome	gal_l	0
	Ferricytochrome c[mitochondrialinnermembrane]	Ferricytochrome c					mitochondrialinnermembrane	ficytC_mim	#NUM!
	Ferrocytochrome C[mitochondrialinnermembrane]	Ferrocytochrome C					mitochondrialinnermembrane	focytC_mim	#NUM!
	Isopentenyl diphosphate[cytosol]	Isopentenyl diphosphate					cytosol	ipdp_c	-3
	Isopentenyl diphosphate[peroxisome]	Isopentenyl diphosphate					peroxisome	ipdp_p	-3
	IMP[cytosol]	IMP					cytosol	imp_c	-2
	DATP[cytosol]	DATP					cytosol	datp_c	-4
	DATP[mitochondria]	DATP					mitochondria	datp_m	-4
	Methanol[cytosol]	Methanol					cytosol	meoh_c	0
	D-Alanine[cytosol]	D-Alanine					cytosol	ala__D_c	0
	D-Alanine[extracellular]	D-Alanine					extracellular	ala__D_e	0
	L-histidine[cytosol]	L-histidine			C6H9N3O2		cytosol	his__L_c	0
	L-Histidine[extracellular]	L-Histidine					extracellular	his__L_e	0
	Butanoyl-CoA[mitochondria]	Butanoyl-CoA					mitochondria	btcoa_m	-4
	Myo-Inositol[cytosol]	Myo-Inositol					cytosol	inost_c	0
	Myo-Inositol[extracellular]	Myo-Inositol					extracellular	inost_e	0
	N-Acetyl-D-glucosamine[cytosol]	N-Acetyl-D-glucosamine					cytosol	acgam_c	0
	N-Acetyl-D-glucosamine[extracellular]	N-Acetyl-D-glucosamine					extracellular	acgam_e	0
	3-Methyl-2-oxobutanoate[cytosol]	3-Methyl-2-oxobutanoate					cytosol	3mob_c	-1
	3-Methyl-2-oxobutanoate[mitochondria]	3-Methyl-2-oxobutanoate					mitochondria	3mob_m	-1
	5,10-Methylenetetrahydrofolate[cytosol]	5,10-Methylenetetrahydrofolate					cytosol	mlthf_c	-2
	5,10-Methylenetetrahydrofolate[mitochondria]	5,10-Methylenetetrahydrofolate					mitochondria	mlthf_m	-2
	GMP[cytosol]	GMP					cytosol	gmp_c	-2
	GMP[extracellular]	GMP					extracellular	gmp_e	-2
	Adenine[cytosol]	Adenine					cytosol	ade_c	0
	L-Proline[cytosol]	L-Proline					cytosol	pro__L_c	0
	L-Proline[mitochondria]	L-Proline					mitochondria	pro__L_m	0
	L-Proline[extracellular]	L-Proline					extracellular	pro__L_e	0
	L-Malate[cytosol]	L-Malate					cytosol	mal__L_c	-2
	L-Malate[mitochondria]	L-Malate					mitochondria	mal__L_m	-2
	L-Asparagine[cytosol]	L-Asparagine					cytosol	asn__L_c	0
	L-Asparagine[extracellular]	L-Asparagine					extracellular	asn__L_e	0
	Nicotinamide[cytosol]	Nicotinamide					cytosol	ncam_c	0
	Palmitoyl-CoA (n-C16:0CoA)[membrane]	Palmitoyl-CoA (n-C16:0CoA)					membrane	pmtcoa_mem	#NUM!
	L-Homocysteine[cytosol]	L-Homocysteine					cytosol	hcys__L_c	0
	Phosphatidylcholine[cytosol]	Phosphatidylcholine					cytosol	pchol_c	#NUM!
	Phosphatidylcholine[mitochondria]	Phosphatidylcholine					mitochondria	pchol_m	#NUM!
	Phosphatidylcholine[extracellular]	Phosphatidylcholine					extracellular	pchol_e	#NUM!
	Phosphatidylcholine[golgi]	Phosphatidylcholine					golgi	pchol_g	#NUM!
	Phosphatidylcholine[endoplasmicreticulummembrane]	Phosphatidylcholine					endoplasmicreticulummembrane	pchol_r	#NUM!
	Citrate[cytosol]	Citrate					cytosol	cit_c	-3
	Citrate[mitochondria]	Citrate					mitochondria	cit_m	-3
	Citrate[extracellular]	Citrate					extracellular	cit_e	-3
	D-Mannose[cytosol]	D-Mannose					cytosol	man_c	0
	D-Mannose[extracellular]	D-Mannose					extracellular	man_e	0
	Glycolate[peroxisome]	Glycolate					peroxisome	glyclt_p	-1
	Fatty acid[cytosol]	Fatty acid					cytosol	fa_c	0
	Acetoacetate[cytosol]	Acetoacetate					cytosol	acac_c	-1
	Acetoacetate[mitochondria]	Acetoacetate					mitochondria	acac_m	-1
	Diacylglycerol[extracellular]	Diacylglycerol					extracellular	dag_e	#NUM!
	Diacylglycerol[cytosol]	Diacylglycerol					cytosol	dag_c	#NUM!
	Phenylpyruvate[mitochondria]	Phenylpyruvate					mitochondria	phpyr_m	-1
	Carbamoyl phosphate[cytosol]	Carbamoyl phosphate					cytosol	cbp_c	-2
	Carbamoyl phosphate[mitochondria]	Carbamoyl phosphate					mitochondria	cbp_m	-2
	5-Methylthioadenosine[cytosol]	5-Methylthioadenosine					cytosol	5mta_c	0
	L-Valine[cytosol]	L-Valine					cytosol	val__L_c	0
	L-Valine[mitochondria]	L-Valine					mitochondria	val__L_m	0
	L-Valine[extracellular]	L-Valine					extracellular	val__L_e	0
	L-Lactate[cytosol]	L-Lactate					cytosol	lac__L_c	-1
	L-Lactate[mitochondria]	L-Lactate					mitochondria	lac__L_m	-1
	L-Lactate[extracellular]	L-Lactate					extracellular	lac__L_e	-1
	Chsterol c[extracellular]	Chsterol c					extracellular	chsterol_e	0
	Chsterol c[endoplasmicreticulummembrane]	Chsterol c					endoplasmicreticulummembrane	chsterol_r	0
	L-Threonine[cytosol]	L-Threonine					cytosol	thr__L_c	0
	L-Threonine[extracellular]	L-Threonine					extracellular	thr__L_e	0
	Ethanolamine[cytosol]	Ethanolamine					cytosol	etha_c	1
	Ceramide[membrane]	Ceramide					membrane	crm_mem	#NUM!
	3-Phospho-D-glycerate[cytosol]	3-Phospho-D-glycerate					cytosol	3pg_c	-3
	D-Ribulose 5-phosphate[cytosol]	D-Ribulose 5-phosphate					cytosol	ru5p__D_c	-2
	DADP[cytosol]	DADP					cytosol	dadp_c	-3
	DADP[mitochondria]	DADP					mitochondria	dadp_m	-3
	Maltose[cytosol]	Maltose					cytosol	malt_c	0
	Maltose[extracellular]	Maltose			C12H22O11		extracellular	malt_e	0
	Adenosine[cytosol]	Adenosine					cytosol	adn_c	0
	Adenosine[extracellular]	Adenosine					extracellular	adn_e	0
	Sarcosine[cytosol]	Sarcosine					cytosol	sarcs_c	0
	Sarcosine[mitochondria]	Sarcosine					mitochondria	sarcs_m	0
	Thymidine[cytosol]	Thymidine					cytosol	thymd_c	0
	Thymidine[extracellular]	Thymidine					extracellular	thymd_e	0
	Thymidine[mitochondria]	Thymidine					mitochondria	thymd_m	0
	Beta D-glucose[cytosol]	Beta D-glucose					cytosol	glc_bD_c	#NUM!
	Malonate semialdehyde[mitochondria]	Malonate semialdehyde					mitochondria	msa_m	-1
	Adenosine 5'-phosphosulfate[cytosol]	Adenosine 5'-phosphosulfate					cytosol	aps_c	-2
	D-Xylulose 5-phosphate[cytosol]	D-Xylulose 5-phosphate					cytosol	xu5p__D_c	-2
	Succinic semialdehyde[mitochondria]	Succinic semialdehyde					mitochondria	sucsal_m	-1
	4-Methyl-2-oxopentanoate[cytosol]	4-Methyl-2-oxopentanoate					cytosol	4mop_c	-1
	4-Methyl-2-oxopentanoate[mitochondria]	4-Methyl-2-oxopentanoate					mitochondria	4mop_m	-1
	10-Formyltetrahydrofolate[cytosol]	10-Formyltetrahydrofolate					cytosol	10fthf_c	-2
	10-Formyltetrahydrofolate[mitochondria]	10-Formyltetrahydrofolate					mitochondria	10fthf_m	-2
	Dimethylallyl diphosphate[cytosol]	Dimethylallyl diphosphate					cytosol	dmpp_c	-3
	Dimethylallyl diphosphate[peroxisome]	Dimethylallyl diphosphate					peroxisome	dmpp_p	-3
	3-Phospho-D-glyceroyl phosphate[cytosol]	3-Phospho-D-glyceroyl phosphate					cytosol	13dpg_c	-4
	Guanine[cytosol]	Guanine					cytosol	gua_c	0
	Hexadecanoate (n-C16:0)[membrane]	Hexadecanoate (n-C16:0)					membrane	hdca_mem	#NUM!
	Pyridoxal[cytosol]	Pyridoxal					cytosol	pydx_c	0
	Nicotinate[cytosol]	Nicotinate					cytosol	nac_c	-1
	Riboflavin[cytosol]	Riboflavin					cytosol	ribflv_c	0
	D-Lactate[cytosol]	D-Lactate					cytosol	lac__D_c	-1
	D-Lactate[mitochondria]	D-Lactate					mitochondria	lac__D_m	-1
	(R)-Glycerate[cytosol]	(R)-Glycerate					cytosol	glyc__R_c	-1
	L-Arabinose[cytosol]	L-Arabinose					cytosol	arab__L_c	0
	3-Oxoacyl-CoA[mitochondria]	3-Oxoacyl-CoA					mitochondria	3oacoa_m	#NUM!
	6,7-Dihydrobiopterin[cytosol]	6,7-Dihydrobiopterin					cytosol	dhbpt_c	0
	CDP-1,2-diacylglycerol[membrane]	CDP-1,2-diacylglycerol					membrane	cdpdag_mem	#NUM!
	N-Acetylneuraminate[cytosol]	N-Acetylneuraminate					cytosol	acnam_c	-1
	N-Acetylneuraminate[lysosome]	N-Acetylneuraminate					lysosome	acnam_l	-1
	Tetrahydrobiopterin[cytosol]	Tetrahydrobiopterin					cytosol	thbpt_c	0
	D-Erythrose 4-phosphate[cytosol]	D-Erythrose 4-phosphate					cytosol	e4p_c	-2
	Hydrogen sulfide[cytosol]	Hydrogen sulfide					cytosol	h2s_c	#NUM!
	DGTP[cytosol]	DGTP					cytosol	dgtp_c	-4
	DGTP[mitochondria]	DGTP					mitochondria	dgtp_m	-4
	Bicarbonate[cytosol]	Bicarbonate					cytosol	hco3_c	-1
	Bicarbonate[mitochondria]	Bicarbonate					mitochondria	hco3_m	-1
	Bicarbonate[extracellular]	Bicarbonate					extracellular	hco3_e	-1
	Inosine[cytosol]	Inosine					cytosol	ins_c	0
	Inosine[extracellular]	Inosine					extracellular	ins_e	0
	Orotate[cytosol]	Orotate					cytosol	orot_c	-1
	Uridine[cytosol]	Uridine					cytosol	uri_c	0
	Uridine[extracellular]	Uridine					extracellular	uri_e	0
	Creat c[cytosol]	Creat c					cytosol	creat_c	0
	ADPribose[cytosol]	ADPribose					cytosol	adprib_c	-2
	CDPcholine C14H25N4O11P2[cytosol]	CDPcholine C14H25N4O11P2					cytosol	cdpchol_c	-1
	Isocitrate[cytosol]	Isocitrate					cytosol	icit_c	-3
	Isocitrate[mitochondria]	Isocitrate					mitochondria	icit_m	-3
	Pyridoxine[cytosol]	Pyridoxine					cytosol	pydxn_c	0
	Spermidine[cytosol]	Spermidine					cytosol	spmd_c	3
	L-Carnitine[cytosol]	L-Carnitine					cytosol	crn_c	0
	L-Carnitine[mitochondria]	L-Carnitine					mitochondria	crn_m	0
	L-Carnitine[extracellular]	L-Carnitine					extracellular	crn_e	0
	Sphings c[membrane]	Sphings c					membrane	sphings_mem	#NUM!
	Thiosulfate[cytosol]	Thiosulfate					cytosol	tsul_c	-2
	Thiosulfate[mitochondria]	Thiosulfate					mitochondria	tsul_m	-2
	2-Oxoadipate C6H6O5[mitochondria]	2-Oxoadipate C6H6O5					mitochondria	2oxoadp_m	-2
	L-Citrulline[cytosol]	L-Citrulline					cytosol	citr__L_c	0
	L-Citrulline[mitochondria]	L-Citrulline					mitochondria	citr__L_m	0
	D-Glucosamine[cytosol]	D-Glucosamine					cytosol	gam_c	1
	D-Glucosamine[extracellular]	D-Glucosamine					extracellular	gam_e	1
	Deoxyguanosine[cytosol]	Deoxyguanosine					cytosol	dgsn_c	0
	Deoxyguanosine[mitochondria]	Deoxyguanosine					mitochondria	dgsn_m	0
	Acetoacetyl-CoA[cytosol]	Acetoacetyl-CoA					cytosol	aacoa_c	-4
	Acetoacetyl-CoA[mitochondria]	Acetoacetyl-CoA					mitochondria	aacoa_m	-4
	4-Aminobutanoate[cytosol]	4-Aminobutanoate					cytosol	4abut_c	0
	4-Aminobutanoate[endoplasmicreticulum]	4-Aminobutanoate					endoplasmicreticulum	4abut_r	0
	4-Aminobutanoate[mitochondria]	4-Aminobutanoate					mitochondria	4abut_m	0
	4-Aminobutanoate[peroxisome]	4-Aminobutanoate					peroxisome	4abut_p	0
	4-Aminobutanoate[extracellular]	4-Aminobutanoate					extracellular	4abut_e	0
	(S)-Dihydroorotate[cytosol]	(S)-Dihydroorotate					cytosol	dhor__S_c	-1
	Geranyl diphosphate[cytosol]	Geranyl diphosphate					cytosol	grdp_c	-3
	Geranyl diphosphate[peroxisome]	Geranyl diphosphate					peroxisome	grdp_p	-3
	Reduced thioredoxin[cytosol]	Reduced thioredoxin					cytosol	trdrd_c	0
	Reduced thioredoxin[nucleus]	Reduced thioredoxin					nucleus	trdrd_n	0
	Oxidized thioredoxin[cytosol]	Oxidized thioredoxin					cytosol	trdox_c	0
	Oxidized thioredoxin[nucleus]	Oxidized thioredoxin					nucleus	trdox_n	0
	Phosphatidylglycerol[cytosol]	Phosphatidylglycerol					cytosol	pglyc_c	#NUM!
	6-Phospho-D-gluconate[cytosol]	6-Phospho-D-gluconate					cytosol	6pgc_c	-3
	Ethanolamine phosphate C2H7NO4P[cytosol]	Ethanolamine phosphate C2H7NO4P					cytosol	ethamp_c	-1
	Phosphatidylethanolamine[extracellular]	Phosphatidylethanolamine					extracellular	pe_e	#NUM!
	Phosphatidylethanolamine[cytosol]	Phosphatidylethanolamine					cytosol	pe_c	#NUM!
	Phosphatidylethanolamine[golgi]	Phosphatidylethanolamine					golgi	pe_g	#NUM!
	Phosphatidylethanolamine[mitochondria]	Phosphatidylethanolamine					mitochondria	pe_m	#NUM!
	Phosphatidylethanolamine[endoplasmicreticulummembrane]	Phosphatidylethanolamine					endoplasmicreticulummembrane	pe_r	#NUM!
	D-Glucosamine 6-phosphate[cytosol]	D-Glucosamine 6-phosphate					cytosol	gam6p_c	-1
	D-Fructose 1,6-bisphosphate[cytosol]	D-Fructose 1,6-bisphosphate					cytosol	fdp_c	-4
	Hydroxymethylglutaryl CoA C27H39N7O20P3S[cytosol]	Hydroxymethylglutaryl CoA C27H39N7O20P3S					cytosol	hmgcoa_c	-5
	Hydroxymethylglutaryl CoA C27H39N7O20P3S[mitochondria]	Hydroxymethylglutaryl CoA C27H39N7O20P3S					mitochondria	hmgcoa_m	-5
	N-Acetyl-D-glucosamine 6-phosphate[cytosol]	N-Acetyl-D-glucosamine 6-phosphate					cytosol	acgam6p_c	-2
	DAMP[cytosol]	DAMP					cytosol	damp_c	-2
	DGDP[cytosol]	DGDP					cytosol	dgdp_c	-3
	DGDP[mitochondria]	DGDP					mitochondria	dgdp_m	-3
	DGDP[nucleus]	DGDP					nucleus	dgdp_n	-3
	DGMP[cytosol]	DGMP					cytosol	dgmp_c	-2
	DGMP[mitochondria]	DGMP					mitochondria	dgmp_m	-2
	DTDP[cytosol]	DTDP					cytosol	dtdp_c	-3
	DTDP[extracellular]	DTDP					extracellular	dtdp_e	-3
	DTDP[mitochondria]	DTDP					mitochondria	dtdp_m	-3
	DTMP[cytosol]	DTMP					cytosol	dtmp_c	-2
	DTMP[extracellular]	DTMP					extracellular	dtmp_e	-2
	DTMP[mitochondria]	DTMP					mitochondria	dtmp_m	-2
	DUMP[cytosol]	DUMP					cytosol	dump_c	-2
	DUMP[mitochondria]	DUMP					mitochondria	dump_m	-2
	Retinal c[cytosol]	Retinal c					cytosol	retinal_c	0
	Xanthine[cytosol]	Xanthine					cytosol	xan_c	0
	Guanosine[cytosol]	Guanosine					cytosol	gsn_c	0
	Guanosine[extracellular]	Guanosine					extracellular	gsn_e	0
	Hista c[cytosol]	Hista c					cytosol	hista_c	1
	Hista c[extracellular]	Hista c					extracellular	hista_e	1
	Ubiquinol[mitochondria]	Ubiquinol					mitochondria	qh2_m	#NUM!
	Ubiquinone[mitochondria]	Ubiquinone					mitochondria	q_m	#NUM!
	L-Isoleucine[cytosol]	L-Isoleucine					cytosol	ile__L_c	0
	L-Isoleucine[mitochondria]	L-Isoleucine					mitochondria	ile__L_m	0
	L-Isoleucine[extracellular]	L-Isoleucine					extracellular	ile__L_e	0
	7,8-Dihydrofolate[cytosol]	7,8-Dihydrofolate					cytosol	dhf_c	-2
	Phosphatidate[mitochondria]	Phosphatidate					mitochondria	pa_m	#NUM!
	Phosphatidate[cytosol]	Phosphatidate					cytosol	pa_c	#NUM!
	Phosphatidate[golgi]	Phosphatidate					golgi	pa_g	#NUM!
	Cis-Aconitate[cytosol]	Cis-Aconitate					cytosol	acon_C_c	#NUM!
	Cis-Aconitate[mitochondria]	Cis-Aconitate					mitochondria	acon_C_m	#NUM!
	R Mevalonate C6H11O4[cytosol]	R Mevalonate C6H11O4					cytosol	mev__R_c	-1
	Triacylglycerol[extracellular]	Triacylglycerol					extracellular	tag_e	#NUM!
	Triacylglycerol[cytosol]	Triacylglycerol					cytosol	tag_c	#NUM!
	5,6-dihydrouracil[cytosol]	5,6-dihydrouracil					cytosol	56dura_c	0
	N-Carbamoyl-L-aspartate[cytosol]	N-Carbamoyl-L-aspartate					cytosol	cbasp_c	-2
	N-Formimidoyl-L-glutamate[cytosol]	N-Formimidoyl-L-glutamate					cytosol	forglu_c	-2
	5-Methyltetrahydrofolate[cytosol]	5-Methyltetrahydrofolate					cytosol	5mthf_c	-1
	5,10-Methenyltetrahydrofolate[cytosol]	5,10-Methenyltetrahydrofolate					cytosol	methf_c	-1
	5,10-Methenyltetrahydrofolate[mitochondria]	5,10-Methenyltetrahydrofolate					mitochondria	methf_m	-1
	Alpha-D-Galactose 1-phosphate[cytosol]	Alpha-D-Galactose 1-phosphate					cytosol	gal1p_c	-2
	Farnesyl diphosphate[membrane]	Farnesyl diphosphate					membrane	frdp_mem	#NUM!
	L Saccharopine C11H19N2O6[mitochondria]	L Saccharopine C11H19N2O6					mitochondria	saccrp__L_m	-1
	NMN[cytosol]	NMN					cytosol	nmn_c	-1
	NMN[peroxisome]	NMN					peroxisome	nmn_p	-1
	DCTP[cytosol]	DCTP					cytosol	dctp_c	-4
	DCTP[mitochondria]	DCTP					mitochondria	dctp_m	-4
	DTTP[cytosol]	DTTP					cytosol	dttp_c	-4
	DTTP[extracellular]	DTTP					extracellular	dttp_e	-4
	DTTP[mitochondria]	DTTP					mitochondria	dttp_m	-4
	DUTP[cytosol]	DUTP					cytosol	dutp_c	-4
	DUTP[mitochondria]	DUTP					mitochondria	dutp_m	-4
	Chtn c[extracellular]	Chtn c					extracellular	chtn_e	0
	Estrone c[mitochondria]	Estrone c					mitochondria	estrone_m	0
	Estrone c[cytosol]	Estrone c					cytosol	estrone_c	0
	Retinol c[cytosol]	Retinol c					cytosol	retinol_c	0
	Cytidine[cytosol]	Cytidine					cytosol	cytd_c	0
	Cytidine[extracellular]	Cytidine					extracellular	cytd_e	0
	Cytidine[mitochondria]	Cytidine					mitochondria	cytd_m	0
	Bilirubin[cytosol]	Bilirubin					cytosol	bilirub_c	-2
	L-Cystine[cytosol]	L-Cystine					cytosol	Lcystin_c	#NUM!
	L-Cystine[extracellular]	L-Cystine					extracellular	Lcystin_e	#NUM!
	Biliverdin[cytosol]	Biliverdin					cytosol	biliverd_c	0
	Folate[cytosol]	Folate					cytosol	fol_c	-1
	Deoxyuridine[cytosol]	Deoxyuridine					cytosol	duri_c	0
	Deoxyuridine[mitochondria]	Deoxyuridine					mitochondria	duri_m	0
	Glutaryl-CoA[mitochondria]	Glutaryl-CoA					mitochondria	glutcoa_m	-5
	L Arabinitol C5H12O5[cytosol]	L Arabinitol C5H12O5					cytosol	abt_c	0
	Nitric oxide[cytosol]	Nitric oxide					cytosol	no_c	0
	Pyridoxamine[cytosol]	Pyridoxamine					cytosol	pydam_c	1
	Homogentisate C8H7O4[cytosol]	Homogentisate C8H7O4					cytosol	hgentis_c	0
	Methylglyoxal[cytosol]	Methylglyoxal					cytosol	mthgxl_c	0
	Nrpphr c[cytosol]	Nrpphr c					cytosol	nrpphr_c	1
	Nrpphr c[extracellular]	Nrpphr c					extracellular	nrpphr_e	1
	Sphingomyelin[membrane]	Sphingomyelin					membrane	sphmyln_mem	#NUM!
	4-Aminobutanal[endoplasmicreticulum]	4-Aminobutanal					endoplasmicreticulum	4abutn_r	1
	4-Aminobutanal[mitochondria]	4-Aminobutanal					mitochondria	4abutn_m	1
	4-Aminobutanal[peroxisome]	4-Aminobutanal					peroxisome	4abutn_p	1
	Deoxyadenosine[cytosol]	Deoxyadenosine					cytosol	dad_2_c	0
	CDPethanolamine C11H19N4O11P2[cytosol]	CDPethanolamine C11H19N4O11P2					cytosol	cdpea_c	-1
	CAMP[cytosol]	CAMP					cytosol	camp_c	-1
	CAMP[extracellular]	CAMP					extracellular	camp_e	-1
	D-Glyceraldehyde[cytosol]	D-Glyceraldehyde					cytosol	glyald_c	0
	1,2-Propanediol[cytosol]	1,2-Propanediol					cytosol	12ppd_c	#NUM!
	Prostge2 c[cytosol]	Prostge2 c					cytosol	prostge2_c	-1
	Prostge2 c[extracellular]	Prostge2 c					extracellular	prostge2_e	-1
	Choline phosphate C5H13NO4P[golgi]	Choline phosphate C5H13NO4P					golgi	cholp_g	-1
	Choline phosphate C5H13NO4P[cytosol]	Choline phosphate C5H13NO4P					cytosol	cholp_c	-1
	Choline phosphate C5H13NO4P[extracellular]	Choline phosphate C5H13NO4P					extracellular	cholp_e	-1
	Choline phosphate C5H13NO4P[lysosome]	Choline phosphate C5H13NO4P					lysosome	cholp_l	-1
	Choline phosphate C5H13NO4P[mitochondria]	Choline phosphate C5H13NO4P					mitochondria	cholp_m	-1
	Phenylacetaldehyde[cytosol]	Phenylacetaldehyde					cytosol	pacald_c	0
	Alpha-D-Ribose 1-phosphate[cytosol]	Alpha-D-Ribose 1-phosphate					cytosol	r1p_c	-2
	Pyridoxine 5'-phosphate[cytosol]	Pyridoxine 5'-phosphate					cytosol	pdx5p_c	-2
	Isobutyryl-CoA[mitochondria]	Isobutyryl-CoA					mitochondria	ibcoa_m	-4
	D-Glycerate 2-phosphate[cytosol]	D-Glycerate 2-phosphate					cytosol	2pg_c	-3
	(S)-3-Hydroxyacyl-CoA[mitochondria]	(S)-3-Hydroxyacyl-CoA					mitochondria	3hacoa_m	#NUM!
	4-Hydroxyphenylacetate[cytosol]	4-Hydroxyphenylacetate					cytosol	4hphac_c	-1
	5htrp c[cytosol]	5htrp c					cytosol	5htrp_c	0
	5htrp c[extracellular]	5htrp c					extracellular	5htrp_e	0
	N-Acetyl-D-mannosamine[cytosol]	N-Acetyl-D-mannosamine					cytosol	acmana_c	0
	Pyridoxamine 5'-phosphate[cytosol]	Pyridoxamine 5'-phosphate					cytosol	pyam5p_c	-1
	Xanthosine 5'-phosphate[cytosol]	Xanthosine 5'-phosphate					cytosol	xmp_c	-2
	Xanthosine 5'-phosphate[extracellular]	Xanthosine 5'-phosphate					extracellular	xmp_e	-2
	(2E)-2-Enoyl-CoA[mitochondria]	(2E)-2-Enoyl-CoA					mitochondria	C00658_m	#NUM!
	5forthf c[cytosol]	5forthf c					cytosol	5forthf_c	-2
	Alpha-D-glucose 6 phosphate[cytosol]	Alpha-D-glucose 6 phosphate					cytosol	g6p_A_c	#NUM!
	Sn-Glycero-3-phosphocholine[cytosol]	Sn-Glycero-3-phosphocholine					cytosol	g3pc_c	0
	(S)-3-Methyl-2-oxopentanoate[cytosol]	(S)-3-Methyl-2-oxopentanoate					cytosol	3mop_c	-1
	(S)-3-Methyl-2-oxopentanoate[mitochondria]	(S)-3-Methyl-2-oxopentanoate					mitochondria	3mop_m	-1
	2-Deoxy-D-ribose 1-phosphate[cytosol]	2-Deoxy-D-ribose 1-phosphate					cytosol	2dr1p_c	-2
	1-Acyl sn glycerol 3-phosphate C1920H3622O700P100[cytosol]	1-Acyl sn glycerol 3-phosphate C1920H3622O700P100					cytosol	alpa_c	#NUM!
	(S)-Methylmalonyl-CoA[mitochondria]	(S)-Methylmalonyl-CoA					mitochondria	mmcoa__S_m	-5
	Chloride[cytosol]	Chloride					cytosol	cl_c	-1
	Chloride[extracellular]	Chloride					extracellular	cl_e	-1
	Superoxide anion[mitochondria]	Superoxide anion					mitochondria	o2s_m	-1
	DCDP[cytosol]	DCDP					cytosol	dcdp_c	-3
	DCDP[mitochondria]	DCDP					mitochondria	dcdp_m	-3
	DCDP[nucleus]	DCDP					nucleus	dcdp_n	-3
	Crtsl c[membrane]	Crtsl c					membrane	crtsl_mem	#NUM!
	Spermine C10H30N4[cytosol]	Spermine C10H30N4					cytosol	sprm_c	4
	Squalene C30H50[membrane]	Squalene C30H50					membrane	sql_mem	#NUM!
	Cortsn r[membrane]	Cortsn r					membrane	cortsn_mem	#NUM!
	Urocanate[cytosol]	Urocanate					cytosol	urcan_c	-1
	Adrnl c[cytosol]	Adrnl c					cytosol	adrnl_c	1
	Adrnl c[extracellular]	Adrnl c					extracellular	adrnl_e	1
	Npthl c[endoplasmicreticulum]	Npthl c					endoplasmicreticulum	npthl_r	0
	Sphinganine C18H40NO2[membrane]	Sphinganine C18H40NO2					membrane	sphgn_mem	#NUM!
	Crotonoyl-CoA[mitochondria]	Crotonoyl-CoA					mitochondria	b2coa_m	-4
	Dephospho-CoA[cytosol]	Dephospho-CoA					cytosol	dpcoa_c	-2
	Dephospho-CoA[extracellular]	Dephospho-CoA					extracellular	dpcoa_e	-2
	Retinol cis 11 c[cytosol]	Retinol cis 11 c					cytosol	retinol_cis_11_c	0
	Retinol cis 11 c[endoplasmicreticulum]	Retinol cis 11 c					endoplasmicreticulum	retinol_cis_11_r	0
	3',5'-Cyclic GMP[cytosol]	3',5'-Cyclic GMP					cytosol	35cgmp_c	-1
	3',5'-Cyclic GMP[extracellular]	3',5'-Cyclic GMP					extracellular	35cgmp_e	-1
	Estradiol c[cytosol]	Estradiol c					cytosol	estradiol_c	0
	Estradiol c[mitochondria]	Estradiol c					mitochondria	estradiol_m	0
	Estradiol c[endoplasmicreticulum]	Estradiol c					endoplasmicreticulum	estradiol_r	0
	L 2 Aminoadipate C6H10NO4[mitochondria]	L 2 Aminoadipate C6H10NO4					mitochondria	L2aadp_m	-1
	O-Phospho-L-serine[cytosol]	O-Phospho-L-serine					cytosol	pser__L_c	-2
	4-Maleylacetoacetate C8H6O6[cytosol]	4-Maleylacetoacetate C8H6O6					cytosol	4mlacac_c	-2
	(S)-2,3-Epoxysqualene[membrane]	(S)-2,3-Epoxysqualene					membrane	Ssq23epx_mem	#NUM!
	4-Fumarylacetoacetate C8H6O6[cytosol]	4-Fumarylacetoacetate C8H6O6					cytosol	4fumacac_c	-2
	(R)-3-Hydroxybutanoate[cytosol]	(R)-3-Hydroxybutanoate					cytosol	bhb_c	-1
	(R)-3-Hydroxybutanoate[mitochondria]	(R)-3-Hydroxybutanoate					mitochondria	bhb_m	-1
	D-Fructose 1-phosphate[cytosol]	D-Fructose 1-phosphate					cytosol	f1p_c	-2
	Orotidine 5'-phosphate[cytosol]	Orotidine 5'-phosphate					cytosol	orot5p_c	-3
	R 5-Phosphomevalonate C6H10O7P[cytosol]	R 5-Phosphomevalonate C6H10O7P					cytosol	5pmev_c	-3
	Sphinganine 1 phosphate C18H39NO5P[membrane]	Sphinganine 1 phosphate C18H39NO5P					membrane	sph1p_mem	#NUM!
	Pantetheine 4'-phosphate[cytosol]	Pantetheine 4'-phosphate					cytosol	pan4p_c	-2
	Pantetheine 4'-phosphate[extracellular]	Pantetheine 4'-phosphate					extracellular	pan4p_e	-2
	S-Adenosylmethioninamine[cytosol]	S-Adenosylmethioninamine					cytosol	ametam_c	2
	R 5-Diphosphomevalonate C6H10O10P2[cytosol]	R 5-Diphosphomevalonate C6H10O10P2					cytosol	5dpmev_c	-4
	R 5-Diphosphomevalonate C6H10O10P2[peroxisome]	R 5-Diphosphomevalonate C6H10O10P2					peroxisome	5dpmev_p	-4
	(S)-3-Hydroxybutanoyl-CoA[mitochondria]	(S)-3-Hydroxybutanoyl-CoA					mitochondria	3hbcoa_m	-4
	Trans 4 Hydroxy L proline C5H9NO3[mitochondria]	Trans 4 Hydroxy L proline C5H9NO3					mitochondria	4hpro_LT_m	0
	2,3-Bisphospho-D-glycerate[cytosol]	2,3-Bisphospho-D-glycerate					cytosol	23dpg_c	-5
	Cholesta-5,7-dien-3beta-ol[membrane]	Cholesta-5,7-dien-3beta-ol					membrane	7dhchsterol_mem	0
	L-Glutamate 5-semialdehyde[mitochondria]	L-Glutamate 5-semialdehyde					mitochondria	glu5sa_m	0
	Beta D glucose 6 phosphate C6H11O9P[cytosol]	Beta D glucose 6 phosphate C6H11O9P					cytosol	g6p_B_c	#NUM!
	1D-myo-Inositol 1-phosphate[cytosol]	1D-myo-Inositol 1-phosphate					cytosol	mi1p__D_c	-2
	2-Hydroxy-3-(4-hydroxyphenyl)propenoate[cytosol]	2-Hydroxy-3-(4-hydroxyphenyl)propenoate					cytosol	34hpp_c	-1
	2-Hydroxy-3-(4-hydroxyphenyl)propenoate[mitochondria]	2-Hydroxy-3-(4-hydroxyphenyl)propenoate					mitochondria	34hpp_m	-1
	4-Methylthio-2-oxobutanoate[cytosol]	4-Methylthio-2-oxobutanoate					cytosol	2kmb_c	-1
	Nicotinate D-ribonucleotide[cytosol]	Nicotinate D-ribonucleotide					cytosol	nicrnt_c	-2
	Lthstrl r[membrane]	Lthstrl r					membrane	lthstrl_mem	#NUM!
	1-Phosphatidyl-D-myo-inositol[membrane]	1-Phosphatidyl-D-myo-inositol					membrane	pail_mem	#NUM!
	Pcollg5hlys c[endoplasmicreticulum]	Pcollg5hlys c					endoplasmicreticulum	pcollg5hlys_r	#NUM!
	(R)-Methylmalonyl-CoA[mitochondria]	(R)-Methylmalonyl-CoA					mitochondria	mmcoa__R_m	-5
	Mi14p c[cytosol]	Mi14p c					cytosol	mi14p_c	-4
	Sn-Glycero-3-phosphoethanolamine[cytosol]	Sn-Glycero-3-phosphoethanolamine					cytosol	g3pe_c	#NUM!
	6-phospho-D-glucono-1,5-lactone[cytosol]	6-phospho-D-glucono-1,5-lactone					cytosol	6pgl_c	-2
	S Aminomethyldihydrolipoylprotein CH6NS2X[mitochondria]	S Aminomethyldihydrolipoylprotein CH6NS2X					mitochondria	alpro_m	1
	Mi134p c[cytosol]	Mi134p c					cytosol	mi134p_c	-6
	D-myo-Inositol 1,4,5-trisphosphate[cytosol]	D-myo-Inositol 1,4,5-trisphosphate					cytosol	mi145p_c	-6
	Inositol 1,3,4,5-tetrakisphosphate[cytosol]	Inositol 1,3,4,5-tetrakisphosphate					cytosol	mi1345p_c	-8
	1-Phosphatidyl-1D-myo-inositol 4-phosphate[membrane]	1-Phosphatidyl-1D-myo-inositol 4-phosphate					membrane	pail4p_mem	#NUM!
	Sodium[cytosol]	Sodium					cytosol	na1_c	1
	Sodium[extracellular]	Sodium					extracellular	na1_e	1
	DIDP[cytosol]	DIDP					cytosol	didp_c	-3
	DIDP[mitochondria]	DIDP					mitochondria	didp_m	-3
	DITP[cytosol]	DITP					cytosol	ditp_c	-4
	DITP[mitochondria]	DITP					mitochondria	ditp_m	-4
	DUDP[cytosol]	DUDP					cytosol	dudp_c	-3
	DUDP[mitochondria]	DUDP					mitochondria	dudp_m	-3
	DUDP[nucleus]	DUDP					nucleus	dudp_n	-3
	Flavin adenine dinucleotide reduced[mitochondria]	Flavin adenine dinucleotide reduced					mitochondria	fadh2_m	-2
	Butanal[cytosol]	Butanal					cytosol	btal_c	#NUM!
	Linoleate[membrane]	Linoleate					membrane	lnlc_mem	#NUM!
	Galactitol[cytosol]	Galactitol					cytosol	galt_c	0
	Lanosterol C30H50O[endoplasmicreticulum]	Lanosterol C30H50O					endoplasmicreticulum	lanost_r	0
	Xanthosine[cytosol]	Xanthosine					cytosol	xtsn_c	0
	Xanthosine[extracellular]	Xanthosine					extracellular	xtsn_e	0
	Dodecanoyl-CoA (n-C12:0CoA)[mitochondria]	Dodecanoyl-CoA (n-C12:0CoA)					mitochondria	ddcacoa_m	-4
	Monoacylglycerol[cytosol]	Monoacylglycerol					cytosol	mag_c	#NUM!
	Monoacylglycerol[extracellular]	Monoacylglycerol					extracellular	mag_e	#NUM!
	Aminoacetone[cytosol]	Aminoacetone					cytosol	aact_c	1
	Octanoyl-CoA (n-C8:0CoA)[mitochondria]	Octanoyl-CoA (n-C8:0CoA)					mitochondria	occoa_m	-4
	Ach c[extracellular]	Ach c					extracellular	ach_e	1
	Ach c[cytosol]	Ach c					cytosol	ach_c	1
	Arachidyl-CoA[cytosol]	Arachidyl-CoA					cytosol	arachcoa_c	-4
	Lnlccoa c[membrane]	Lnlccoa c					membrane	lnlccoa_mem	#NUM!
	Lipoylprotein S2X[mitochondria]	Lipoylprotein S2X					mitochondria	lpro_m	0
	Retinyl ester[membrane]	Retinyl ester					membrane	retfa_mem	#NUM!
	Retinal 11 cis c[endoplasmicreticulum]	Retinal 11 cis c					endoplasmicreticulum	retinal_11_cis_r	#NUM!
	L-Cystathionine[cytosol]	L-Cystathionine					cytosol	cyst__L_c	0
	Pcreat c[cytosol]	Pcreat c					cytosol	pcreat_c	-2
	Beta-D-fructose[cytosol]	Beta-D-fructose					cytosol	fru_B_c	#NUM!
	Beta-D-fructose[extracellular]	Beta-D-fructose					extracellular	fru_B_e	#NUM!
	Triodthy c[extracellular]	Triodthy c					extracellular	triodthy_e	0
	Triodthy c[cytosol]	Triodthy c					cytosol	triodthy_c	0
	Xolest hs c[membrane]	Xolest hs c					membrane	xolest_hs_mem	#NUM!
	Tetradecanoyl-CoA (n-C14:0CoA)[membrane]	Tetradecanoyl-CoA (n-C14:0CoA)					membrane	tdcoa_mem	#NUM!
	N-Carbamoyl-beta-alanine[cytosol]	N-Carbamoyl-beta-alanine					cytosol	cala_c	-1
	Galactocerebroside[membrane]	Galactocerebroside					membrane	galside_mem	#NUM!
	Phosphatidylserine[membrane]	Phosphatidylserine					membrane	ps_mem	#NUM!
	Phosphatidylserine[mitochondrialinnermembrane]	Phosphatidylserine					mitochondrialinnermembrane	ps_mim	#NUM!
	3-Dehydrosphinganine C18H38NO2[cytosol]	3-Dehydrosphinganine C18H38NO2					cytosol	3dsphgn_c	1
	Isovaleryl-CoA[mitochondria]	Isovaleryl-CoA					mitochondria	ivcoa_m	-4
	Crmp hs c[membrane]	Crmp hs c					membrane	crmp_hs_mem	#NUM!
	Dihydrolipolprotein H2S2X[mitochondria]	Dihydrolipolprotein H2S2X					mitochondria	dhlpro_m	0
	Thiamin triphosphate C12H16N4O10P3S[cytosol]	Thiamin triphosphate C12H16N4O10P3S					cytosol	thmtp_c	-3
	3-Methylbut-2-enoyl-CoA[mitochondria]	3-Methylbut-2-enoyl-CoA					mitochondria	3mb2coa_m	-4
	5-Phospho-beta-D-ribosylamine[cytosol]	5-Phospho-beta-D-ribosylamine					cytosol	pram_c	-1
	N Ribosylnicotinamide C11H15N2O5[cytosol]	N Ribosylnicotinamide C11H15N2O5					cytosol	rnam_c	1
	Trans-Dodec-2-enoyl-CoA[mitochondria]	Trans-Dodec-2-enoyl-CoA					mitochondria	dd2coa_m	-4
	3-Methylglutaconyl-CoA[mitochondria]	3-Methylglutaconyl-CoA					mitochondria	3mgcoa_m	-5
	3-Phosphohydroxypyruvate[cytosol]	3-Phosphohydroxypyruvate					cytosol	3php_c	-3
	L-Glutamate 5-phosphate[mitochondria]	L-Glutamate 5-phosphate					mitochondria	glu5p_m	-2
	2-Methyl-3-acetoacetyl-CoA[mitochondria]	2-Methyl-3-acetoacetyl-CoA					mitochondria	2maacoa_m	-4
	Trans-2-Methylbut-2-enoyl-CoA[mitochondria]	Trans-2-Methylbut-2-enoyl-CoA					mitochondria	2mb2coa_m	-4
	5-amino-1-(5-phospho-D-ribosyl)imidazole[cytosol]	5-amino-1-(5-phospho-D-ribosyl)imidazole					cytosol	air_c	-2
	N(omega)-(L-Arginino)succinate[cytosol]	N(omega)-(L-Arginino)succinate					cytosol	argsuc_c	-1
	Presqualene diphosphate[membrane]	Presqualene diphosphate					membrane	psqldp_mem	#NUM!
	(R)-S-Lactoylglutathione[cytosol]	(R)-S-Lactoylglutathione					cytosol	lgt__S_c	-1
	1-Alkenyl-2-acylglycerol[membrane]	1-Alkenyl-2-acylglycerol					membrane	C03454_mem	#NUM!
	2-Methylprop-2-enoyl-CoA[mitochondria]	2-Methylprop-2-enoyl-CoA					mitochondria	2mp2coa_m	-4
	L-2-Amino-3-oxobutanoate[mitochondria]	L-2-Amino-3-oxobutanoate					mitochondria	2aobut_m	0
	1D-myo-Inositol 4-phosphate[cytosol]	1D-myo-Inositol 4-phosphate					cytosol	mi4p__D_c	-2
	4-Imidazolone-5-propanoate[cytosol]	4-Imidazolone-5-propanoate					cytosol	4izp_c	-1
	Dopamine[cytosol]	Dopamine					cytosol	dopa_c	1
	Dopamine[extracellular]	Dopamine					extracellular	dopa_e	1
	4-Hydroxyphenylacetaldehyde[cytosol]	4-Hydroxyphenylacetaldehyde					cytosol	4hoxpacd_c	0
	N6-(1,2-Dicarboxyethyl)-AMP[cytosol]	N6-(1,2-Dicarboxyethyl)-AMP					cytosol	dcamp_c	-4
	N1-(5-Phospho-D-ribosyl)glycinamide[cytosol]	N1-(5-Phospho-D-ribosyl)glycinamide					cytosol	gar_c	-1
	1-Pyrroline-5-carboxylate[mitochondria]	1-Pyrroline-5-carboxylate					mitochondria	1pyr5c_m	-1
	1D-myo-Inositol 3-phosphate[cytosol]	1D-myo-Inositol 3-phosphate					cytosol	mi3p__D_c	-2
	Mi34p c[cytosol]	Mi34p c					cytosol	mi34p_c	-4
	L 2 Aminoadipate 6 semialdehyde C6H11NO3[mitochondria]	L 2 Aminoadipate 6 semialdehyde C6H11NO3					mitochondria	L2aadp6sa_m	0
	5-Methylthio-5-deoxy-D-ribose 1-phosphate[cytosol]	5-Methylthio-5-deoxy-D-ribose 1-phosphate					cytosol	5mdr1p_c	-2
	2-Lysolecithin[membrane]	2-Lysolecithin					membrane	2lpchol_mem	#NUM!
	1-Lysophosphatidylcholine[membrane]	1-Lysophosphatidylcholine					membrane	lpchol_mem	#NUM!
	L 1 Pyrroline 3 hydroxy 5 carboxylate C5H6NO3[mitochondria]	L 1 Pyrroline 3 hydroxy 5 carboxylate C5H6NO3					mitochondria	1p3h5c_m	-1
	1-Alkyl-sn-glycero-3-phosphocholine[membrane]	1-Alkyl-sn-glycero-3-phosphocholine					membrane	ak2lgchol_mem	#NUM!
	N2-Formyl-N1-(5-phospho-D-ribosyl)glycinamide[cytosol]	N2-Formyl-N1-(5-phospho-D-ribosyl)glycinamide					cytosol	fgam_c	-2
	(S)-3-Hydroxy-2-methylbutyryl-CoA[mitochondria]	(S)-3-Hydroxy-2-methylbutyryl-CoA					mitochondria	3hmbcoa_m	-4
	Carboxybiotin-carboxyl-carrier protein[cytosol]	Carboxybiotin-carboxyl-carrier protein					cytosol	btn_co2_c	#NUM!
	Carboxybiotin-carboxyl-carrier protein[mitochondria]	Carboxybiotin-carboxyl-carrier protein					mitochondria	btn_co2_m	#NUM!
	1-Acyl-sn-glycero-3-phosphoethanolamine[membrane]	1-Acyl-sn-glycero-3-phosphoethanolamine					membrane	1agpe_mem	#NUM!
	Procollagen 5-(D-galactosyl)-L-lysine[endoplasmicreticulum]	Procollagen 5-(D-galactosyl)-L-lysine					endoplasmicreticulum	C04487_r	#NUM!
	N-Acetyl-D-glucosamine 1-phosphate[cytosol]	N-Acetyl-D-glucosamine 1-phosphate					cytosol	acgam1p_c	-2
	1-Phosphatidyl-1D-myo-inositol 3-phosphate[membrane]	1-Phosphatidyl-1D-myo-inositol 3-phosphate					membrane	pail3p_mem	#NUM!
	5-Methylthio-5-deoxy-D-ribulose 1-phosphate[cytosol]	5-Methylthio-5-deoxy-D-ribulose 1-phosphate					cytosol	5mdru1p_c	-2
	1-alkyl 2-acteylglycerol 3-phosphocholine, Platelet-activating factor[cytosol]	1-alkyl 2-acteylglycerol 3-phosphocholine, Platelet-activating factor					cytosol	paf_c	#NUM!
	1-alkyl 2-acteylglycerol 3-phosphocholine, Platelet-activating factor[membrane]	1-alkyl 2-acteylglycerol 3-phosphocholine, Platelet-activating factor					membrane	paf_mem	#NUM!
	1-Alkenylglycerophosphoethanolamine[membrane]	1-Alkenylglycerophosphoethanolamine					membrane	C04635_mem	#NUM!
	1-Phosphatidyl-D-myo-inositol 4,5-bisphosphate[membrane]	1-Phosphatidyl-D-myo-inositol 4,5-bisphosphate					membrane	pail45p_mem	#NUM!
	2-(Formamido)-N1-(5-phospho-D-ribosyl)acetamidine[cytosol]	2-(Formamido)-N1-(5-phospho-D-ribosyl)acetamidine					cytosol	fpram_c	-1
	5-Amino-1-(5-Phospho-D-ribosyl)imidazole-4-carboxamide[cytosol]	5-Amino-1-(5-Phospho-D-ribosyl)imidazole-4-carboxamide					cytosol	aicar_c	-2
	5-Formamido-1-(5-phospho-D-ribosyl)imidazole-4-carboxamide[cytosol]	5-Formamido-1-(5-phospho-D-ribosyl)imidazole-4-carboxamide					cytosol	fprica_c	-2
	5-amino-1-(5-phospho-D-ribosyl)imidazole-4-carboxylate[cytosol]	5-amino-1-(5-phospho-D-ribosyl)imidazole-4-carboxylate					cytosol	5aizc_c	-3
	Plasmenylethanolamine[membrane]	Plasmenylethanolamine					membrane	plasmetha_mem	#NUM!
	(S)-2-[5-Amino-1-(5-phospho-D-ribosyl)imidazole-4-carboxamido]succinate[cytosol]	(S)-2-[5-Amino-1-(5-phospho-D-ribosyl)imidazole-4-carboxamido]succinate					cytosol	25aics_c	-4
	Hydroxytamoxifen[membrane]	Hydroxytamoxifen					membrane	C05011_mem	#NUM!
	14-Demethyllanosterol[membrane]	14-Demethyllanosterol					membrane	44mzym_mem	#NUM!
	2-(alpha-Hydroxyethyl)thiamine diphosphate[mitochondria]	2-(alpha-Hydroxyethyl)thiamine diphosphate					mitochondria	2ahethmpp_m	#NUM!
	Estriol c[mitochondria]	Estriol c					mitochondria	estriol_m	0
	Estriol c[cytosol]	Estriol c					cytosol	estriol_c	0
	2-Acyl-1-alkyl-sn-glycero-3-phosphocholine[membrane]	2-Acyl-1-alkyl-sn-glycero-3-phosphocholine					membrane	ak2gchol_mem	#NUM!
	(S)-3-Hydroxyhexadecanoyl-CoA[mitochondria]	(S)-3-Hydroxyhexadecanoyl-CoA					mitochondria	3hhdcoa_m	#NUM!
	3-Oxohexadecanoyl-CoA[mitochondria]	3-Oxohexadecanoyl-CoA					mitochondria	3ohdcoa_m	-4
	(S)-3-Hydroxytetradecanoyl-CoA[mitochondria]	(S)-3-Hydroxytetradecanoyl-CoA					mitochondria	3htdcoa_m	-4
	3-Oxotetradecanoyl-CoA[mitochondria]	3-Oxotetradecanoyl-CoA					mitochondria	3otdcoa_m	-4
	(S)-3-Hydroxydodecanoyl-CoA[mitochondria]	(S)-3-Hydroxydodecanoyl-CoA					mitochondria	3hddcoa_m	-4
	3-Oxododecanoyl-CoA[mitochondria]	3-Oxododecanoyl-CoA					mitochondria	3oddcoa_m	-4
	(S)-3-Hydroxydecanoyl-CoA[mitochondria]	(S)-3-Hydroxydecanoyl-CoA					mitochondria	3hdcoa_m	-4
	3-Oxodecanoyl-CoA[mitochondria]	3-Oxodecanoyl-CoA					mitochondria	3odcoa_m	-4
	(S)-3-Hydroxyoctanoyl-CoA[mitochondria]	(S)-3-Hydroxyoctanoyl-CoA					mitochondria	3hocoa_m	#NUM!
	3-Oxooctanoyl-CoA[mitochondria]	3-Oxooctanoyl-CoA					mitochondria	3oocoa_m	#NUM!
	(S)-3-Hydroxyhexanoyl-CoA[mitochondria]	(S)-3-Hydroxyhexanoyl-CoA					mitochondria	3hhcoa_m	#NUM!
	3-Oxohexanoyl-CoA[mitochondria]	3-Oxohexanoyl-CoA					mitochondria	3ohcoa_m	#NUM!
	Hexanoyl-CoA (n-C6:0CoA)[mitochondria]	Hexanoyl-CoA (n-C6:0CoA)					mitochondria	hxcoa_m	-4
	Trans-Hex-2-enoyl-CoA[mitochondria]	Trans-Hex-2-enoyl-CoA					mitochondria	hx2coa_m	-4
	Trans-Hexadec-2-enoyl-CoA[mitochondria]	Trans-Hexadec-2-enoyl-CoA					mitochondria	hdd2coa_m	-4
	Trans-Tetradec-2-enoyl-CoA[membrane]	Trans-Tetradec-2-enoyl-CoA					membrane	td2coa_mem	#NUM!
	Decanoyl-CoA (n-C10:0CoA)[mitochondria]	Decanoyl-CoA (n-C10:0CoA)					mitochondria	dcacoa_m	-4
	Trans-Dec-2-enoyl-CoA[mitochondria]	Trans-Dec-2-enoyl-CoA					mitochondria	dc2coa_m	-4
	Trans-Oct-2-enoyl-CoA[mitochondria]	Trans-Oct-2-enoyl-CoA					mitochondria	oc2coa_m	#NUM!
	2-Hydroxyestrone[cytosol]	2-Hydroxyestrone					cytosol	C05298_c	0
	16alpha-Hydroxyestrone[cytosol]	16alpha-Hydroxyestrone					cytosol	C05300_c	0
	16alpha-Hydroxyestrone[mitochondria]	16alpha-Hydroxyestrone					mitochondria	C05300_m	0
	2-OH-Estradiol[endoplasmicreticulum]	2-OH-Estradiol					endoplasmicreticulum	C05301_r	0
	2-OH-Estradiol[cytosol]	2-OH-Estradiol					cytosol	C05301_c	0
	Beta-D-Fructose 6-phosphate[cytosol]	Beta-D-Fructose 6-phosphate					cytosol	f6p_B_c	#NUM!
	Beta-D-Fructose 1,6-bisphosphate[cytosol]	Beta-D-Fructose 1,6-bisphosphate					cytosol	fdp_B_c	#NUM!
	3-Carboxy-1-hydroxypropyl-ThPP[mitochondria]	3-Carboxy-1-hydroxypropyl-ThPP					mitochondria	ssaltpp_m	#NUM!
	Sedoheptulose 7-phosphate[cytosol]	Sedoheptulose 7-phosphate					cytosol	s7p_c	-2
	Dhdascb c[extracellular]	Dhdascb c					extracellular	dhdascb_e	0
	Dhdascb c[cytosol]	Dhdascb c					cytosol	dhdascb_c	0
	Zymosterol C27H44O[membrane]	Zymosterol C27H44O					membrane	zymst_mem	#NUM!
	Chlstol r[membrane]	Chlstol r					membrane	chlstol_mem	#NUM!
	Estriolglc c[cytosol]	Estriolglc c					cytosol	estriolglc_c	0
	Estriolglc c[extracellular]	Estriolglc c					extracellular	estriolglc_e	0
	alpha-Aminoadipoyl-S-acyl enzyme[mitochondria]	alpha-Aminoadipoyl-S-acyl enzyme					mitochondria	aadpsae_m	#NUM!
	L-2-Aminoadipate adenylate[mitochondria]	L-2-Aminoadipate adenylate					mitochondria	l2aadipad_m	#NUM!
	3,4-Dihydroxymandelaldehyde[cytosol]	3,4-Dihydroxymandelaldehyde					cytosol	34dhmald_c	0
	34dhoxmand c[cytosol]	34dhoxmand c					cytosol	34dhoxmand_c	-1
	3mox4hpac c[cytosol]	3mox4hpac c					cytosol	3mox4hpac_c	0
	Homoval c[cytosol]	Homoval c					cytosol	homoval_c	-1
	3m4hpga c[cytosol]	3m4hpga c					cytosol	3m4hpga_c	0
	3mox4hoxm c[cytosol]	3mox4hoxm c					cytosol	3mox4hoxm_c	-1
	Bildglcur c[extracellular]	Bildglcur c					extracellular	bildglcur_e	-2
	Bildglcur c[cytosol]	Bildglcur c					cytosol	bildglcur_c	-2
	Nicotinate D-ribonucleoside[cytosol]	Nicotinate D-ribonucleoside					cytosol	nicrns_c	0
	Nwharg c[cytosol]	Nwharg c					cytosol	nwharg_c	1
	15HPET c[membrane]	15HPET c					membrane	15HPET_mem	#NUM!
	2-Acyl-sn-glycero-3-phosphoethanolamine[cytosol]	2-Acyl-sn-glycero-3-phosphoethanolamine					cytosol	2agpe_c	#NUM!
	Cardiolipin[membrane]	Cardiolipin					membrane	clpn_mem	#NUM!
	Phosphatidylinositol-3,4,5-trisphosphate[membrane]	Phosphatidylinositol-3,4,5-trisphosphate					membrane	pail345p_mem	#NUM!
	Acetyl adenylate[cytosol]	Acetyl adenylate					cytosol	C05993_c	#NUM!
	Acetyl adenylate[mitochondria]	Acetyl adenylate					mitochondria	C05993_m	#NUM!
	L-Lactaldehyde[cytosol]	L-Lactaldehyde					cytosol	lald__L_c	0
	(S)-3-Hydroxyisobutyryl-CoA[mitochondria]	(S)-3-Hydroxyisobutyryl-CoA					mitochondria	3hibutcoa_m	-4
	(S)-3-Hydroxyisobutyrate[mitochondria]	(S)-3-Hydroxyisobutyrate					mitochondria	3hmp_m	-1
	(S)-Methylmalonate semialdehyde[mitochondria]	(S)-Methylmalonate semialdehyde					mitochondria	mmtsa_m	#NUM!
	Sphs1p c[cytosol]	Sphs1p c					cytosol	sphs1p_c	-1
	Sphs1p c[extracellular]	Sphs1p c					extracellular	sphs1p_e	-1
	GM4[membrane]	GM4					membrane	C06128_mem	#NUM!
	1-Butanol[cytosol]	1-Butanol					cytosol	btoh_c	#NUM!
	S-Glutaryldihydrolipoamide[mitochondria]	S-Glutaryldihydrolipoamide					mitochondria	S_gtrdhdlp_m	#NUM!
	1,2-Dihydronaphthalene-1,2-diol[endoplasmicreticulum]	1,2-Dihydronaphthalene-1,2-diol					endoplasmicreticulum	C06205_r	#NUM!
	Holo-[carboxylase][cytosol]	Holo-[carboxylase]					cytosol	apoC_Lys_btn_c	0
	Holo-[carboxylase][mitochondria]	Holo-[carboxylase]					mitochondria	apoC_Lys_btn_m	0
	Arachidic acid[cytosol]	Arachidic acid					cytosol	arach_c	-1
	Linolenate[membrane]	Linolenate					membrane	lnlnca_mem	#NUM!
	Arsenite[cytosol]	Arsenite					cytosol	aso3_c	#NUM!
	Arsenite[endoplasmicreticulum]	Arsenite					endoplasmicreticulum	aso3_r	#NUM!
	Carbamazepine[endoplasmicreticulum]	Carbamazepine					endoplasmicreticulum	C06868_r	#NUM!
	Carbamazepine[cytosol]	Carbamazepine					cytosol	C06868_c	#NUM!
	Phenylacetic acid[cytosol]	Phenylacetic acid					cytosol	pac_c	-1
	Methadone[membrane]	Methadone					membrane	C07163_mem	#NUM!
	Carbamazepine epoxide[membrane]	Carbamazepine epoxide					membrane	C07496_mem	#NUM!
	Aldophosphamide[cytosol]	Aldophosphamide					cytosol	C07645_c	#NUM!
	Carboxyphosphamide[cytosol]	Carboxyphosphamide					cytosol	C07646_c	#NUM!
	5-Fluorouracil[cytosol]	5-Fluorouracil					cytosol	5flura_c	#NUM!
	LAAM[membrane]	LAAM					membrane	C08012_mem	#NUM!
	Tststeroneglc c[cytosol]	Tststeroneglc c					cytosol	tststeroneglc_c	0
	Tststeroneglc c[extracellular]	Tststeroneglc c					extracellular	tststeroneglc_e	0
	Andrstrnglc c[cytosol]	Andrstrnglc c					cytosol	andrstrnglc_c	0
	Andrstrnglc c[extracellular]	Andrstrnglc c					extracellular	andrstrnglc_e	0
	Ahandrostanglc c[cytosol]	Ahandrostanglc c					cytosol	ahandrostanglc_c	0
	Ahandrostanglc c[extracellular]	Ahandrostanglc c					extracellular	ahandrostanglc_e	0
	4,4-Dimethyl-5alpha-cholesta-8,14,24-trien-3beta-ol[membrane]	4,4-Dimethyl-5alpha-cholesta-8,14,24-trien-3beta-ol					membrane	44mctr_mem	#NUM!
	Holo-lys2[mitochondria]	Holo-lys2					mitochondria	hl2_m	#NUM!
	1-Phosphatidyl-1D-myo-inositol 3,4-bisphosphate[membrane]	1-Phosphatidyl-1D-myo-inositol 3,4-bisphosphate					membrane	pail34p_mem	#NUM!
	Dihydroceramide[membrane]	Dihydroceramide					membrane	dhcrm_mem	#NUM!
	15H-11,12-EETA[endoplasmicreticulum]	15H-11,12-EETA					endoplasmicreticulum	C14781_r	#NUM!
	11,12,15-THETA[membrane]	11,12,15-THETA					membrane	C14782_mem	#NUM!
	(1R,2S)-Naphthalene epoxide[endoplasmicreticulum]	(1R,2S)-Naphthalene epoxide					endoplasmicreticulum	1r2sonpthl_r	#NUM!
	(1S,2R)-Naphthalene epoxide[endoplasmicreticulum]	(1S,2R)-Naphthalene epoxide					endoplasmicreticulum	1s2ronpthl_r	#NUM!
	Fe2+[cytosol]	Fe2+					cytosol	fe2_c	2
	Fe2+[extracellular]	Fe2+					extracellular	fe2_e	2
	Fe3+[cytosol]	Fe3+					cytosol	fe3_c	3
	Fe3+[extracellular]	Fe3+					extracellular	fe3_e	3
	1,2-Dihydroxy-5-(methylthio)pent-1-en-3-one[cytosol]	1,2-Dihydroxy-5-(methylthio)pent-1-en-3-one					cytosol	dhmtp_c	-1
	2,3-Diketo-5-methylthiopentyl-1-phosphate[cytosol]	2,3-Diketo-5-methylthiopentyl-1-phosphate					cytosol	dkmpp_c	-2
	4alpha-Methylzymosterol-4-carboxylate[membrane]	4alpha-Methylzymosterol-4-carboxylate					membrane	4mzym_int1_mem	#NUM!
	4-Methylzymosterol intermediate 2 C28H44O[membrane]	4-Methylzymosterol intermediate 2 C28H44O					membrane	4mzym_int2_mem	#NUM!
	Lipoamide-E[mitochondria]	Lipoamide-E					mitochondria	lpam_m	0
	Dihydrolipoamide-E[mitochondria]	Dihydrolipoamide-E					mitochondria	dhlam_m	0
	3-Methyl-1-hydroxybutyl-ThPP[mitochondria]	3-Methyl-1-hydroxybutyl-ThPP					mitochondria	3m1hbtpp_m	#NUM!
	S-(3-Methylbutanoyl)-dihydrolipoamide[mitochondria]	S-(3-Methylbutanoyl)-dihydrolipoamide					mitochondria	3mbdhl_m	#NUM!
	2-Methyl-1-hydroxypropyl-ThPP[mitochondria]	2-Methyl-1-hydroxypropyl-ThPP					mitochondria	2m1hptpp_m	#NUM!
	S-(2-Methylpropanoyl)-dihydrolipoamide-E[mitochondria]	S-(2-Methylpropanoyl)-dihydrolipoamide-E					mitochondria	2mpdhl_m	0
	2-Methylbutanoyl-CoA[mitochondria]	2-Methylbutanoyl-CoA					mitochondria	2mbcoa_m	-4
	Lnlncacoa c[membrane]	Lnlncacoa c					membrane	lnlncacoa_mem	#NUM!
	C226coa c[mitochondrialinnermembrane]	C226coa c					mitochondrialinnermembrane	c226coa_mim	#NUM!
	Dcsptn1coa c[mitochondria]	Dcsptn1coa c					mitochondria	dcsptn1coa_m	-4
	S-Succinyldihydrolipoamide-E[mitochondria]	S-Succinyldihydrolipoamide-E					mitochondria	C16254_m	#NUM!
	S-Acetyldihydrolipoamide-E[mitochondria]	S-Acetyldihydrolipoamide-E					mitochondria	C16255_m	#NUM!
	(6Z,9Z,12Z,15Z,18Z,21Z)-3-Oxotetracosahexa-6,9,12,15,18,21-enoyl-CoA[mitochondrialinnermembrane]	(6Z,9Z,12Z,15Z,18Z,21Z)-3-Oxotetracosahexa-6,9,12,15,18,21-enoyl-CoA					mitochondrialinnermembrane	C16376_mim	#NUM!
	(6Z,9Z,12Z,15Z,18Z)-3-Oxotetracosapenta-6,9,12,15,18-enoyl-CoA[mitochondria]	(6Z,9Z,12Z,15Z,18Z)-3-Oxotetracosapenta-6,9,12,15,18-enoyl-CoA					mitochondria	C16389_m	#NUM!
	NNK[cytosol]	NNK					cytosol	C16453_c	#NUM!
	Endoxifen[membrane]	Endoxifen					membrane	C16547_mem	#NUM!
	2-Hydroxycarbamazepine[membrane]	2-Hydroxycarbamazepine					membrane	C16601_mem	#NUM!
	3-Hydroxycarbamazepine[membrane]	3-Hydroxycarbamazepine					membrane	C16602_mem	#NUM!
	2-Hydroxyiminostilbene[membrane]	2-Hydroxyiminostilbene					membrane	C16604_mem	#NUM!
	5-Fluorouridine monophosphate[cytosol]	5-Fluorouridine monophosphate					cytosol	5flurimp_c	#NUM!
	EDDP[membrane]	EDDP					membrane	C16659_mem	#NUM!
	EMDP[membrane]	EMDP					membrane	C16660_mem	#NUM!
	nor-LAAM[membrane]	nor-LAAM					membrane	C16661_mem	#NUM!
	dinor-LAAM[membrane]	dinor-LAAM					membrane	C16662_mem	#NUM!
	DMBA[endoplasmicreticulum]	DMBA					endoplasmicreticulum	C19488_r	#NUM!
	DMBA[cytosol]	DMBA					cytosol	C19488_c	#NUM!
	1a,11b-Dihydro-4,9-dimethylbenz[a]anthra[3,4-b]oxirene[membrane]	1a,11b-Dihydro-4,9-dimethylbenz[a]anthra[3,4-b]oxirene					membrane	C19489_mem	#NUM!
	12-Methylbenz[a]anthracene-7-methanol[membrane]	12-Methylbenz[a]anthracene-7-methanol					membrane	C19561_mem	#NUM!
	NNAL[cytosol]	NNAL					cytosol	C19574_c	#NUM!
	Aflatoxin B1 dialdehyde[cytosol]	Aflatoxin B1 dialdehyde					cytosol	aflatoxindal_c	#NUM!
	6-[2,3-Dihydroxy-1-(hydroxymethyl)propyl]-1,2-dihydro-7-hydroxy-9-methoxy-cyclopenta[c][1]benzopyran-3,4-dione[cytosol]	6-[2,3-Dihydroxy-1-(hydroxymethyl)propyl]-1,2-dihydro-7-hydroxy-9-methoxy-cyclopenta[c][1]benzopyran-3,4-dione					cytosol	C19590_c	#NUM!
	1,2,3,4-Tetrahydro-alpha,7-dihydroxy-beta-(hydroxymethyl)-9-methoxy-3,4-dioxocyclopenta[c][1]benzopyran-6-propanal[cytosol]	1,2,3,4-Tetrahydro-alpha,7-dihydroxy-beta-(hydroxymethyl)-9-methoxy-3,4-dioxocyclopenta[c][1]benzopyran-6-propanal					cytosol	C19591_c	#NUM!
	alpha-(1,2-Dihydroxyethyl)-1,2,3,4-tetrahydro-7-hydroxy-9-methoxy-3,4-dioxocyclopenta[c][1]benzopyran-6-acetaldehyde[cytosol]	alpha-(1,2-Dihydroxyethyl)-1,2,3,4-tetrahydro-7-hydroxy-9-methoxy-3,4-dioxocyclopenta[c][1]benzopyran-6-acetaldehyde					cytosol	C19592_c	#NUM!
	DMBA-5,6-epoxide[membrane]	DMBA-5,6-epoxide					membrane	C19604_mem	#NUM!
	glycogen, structure 4 (glycogenin-1,6-{2[1,4-Glc], [1,4-Glc]})[extracellular]	glycogen, structure 4 (glycogenin-1,6-{2[1,4-Glc], [1,4-Glc]})			C18H31O16X		extracellular	glygn4_e	0
	glycogen, structure 5 (glycogenin-2[1,4-Glc])[extracellular]	glycogen, structure 5 (glycogenin-2[1,4-Glc])			C12H21O11X		extracellular	glygn5_e	0
	glycogen, structure 2 (glycogenin-1,6-{7[1,4-Glc], 4[1,4-Glc]})[extracellular]	glycogen, structure 2 (glycogenin-1,6-{7[1,4-Glc], 4[1,4-Glc]})			C66H111O56X		extracellular	glygn2_e	0
	primed glycogenin (glycogenin-8[1,4-Glc])[cytosol]	primed glycogenin (glycogenin-8[1,4-Glc])			C48H81O41X		cytosol	ggn_c	0
	Tyr-194 of apo-glycogenin protein (primer for glycogen synthesis)[extracellular]	Tyr-194 of apo-glycogenin protein (primer for glycogen synthesis)			XOH		extracellular	Tyr_ggn_e	0
	phosphorylase-limit dextrin (glycogenin-1,6{4[1,4-Glc], 4[1,4-Glc]})[cytosol]	phosphorylase-limit dextrin (glycogenin-1,6{4[1,4-Glc], 4[1,4-Glc]})			C48H81O41X		cytosol	dxtrn_c	0
	Glycogenin-G7G1[cytosol]	Glycogenin-G7G1					cytosol	HC02136_c	0
	glycogen, structure 3 (glycogenin-7[1,4-Glc])[cytosol]	glycogen, structure 3 (glycogenin-7[1,4-Glc])			C42H71O36X		cytosol	glygn3_c	0
	glycogen, structure 1 (glycogenin-11[1,4-Glc])[cytosol]	glycogen, structure 1 (glycogenin-11[1,4-Glc])			C66H111O56X		cytosol	glygn1_c	0
	Tyr-194 of apo-glycogenin protein (primer for glycogen synthesis)[cytosol]	Tyr-194 of apo-glycogenin protein (primer for glycogen synthesis)			XOH		cytosol	Tyr_ggn_c	0
	glycogen, structure 2 (glycogenin-1,6-{7[1,4-Glc], 4[1,4-Glc]})[cytosol]	glycogen, structure 2 (glycogenin-1,6-{7[1,4-Glc], 4[1,4-Glc]})			C66H111O56X		cytosol	glygn2_c	0
	propionyl-carnitine[cytosol]	propionyl-carnitine			C10H19NO4		cytosol	pcrn_c	0
	propionyl-carnitine[mitochondria]	propionyl-carnitine			C10H19NO4		mitochondria	pcrn_m	0
	ammonioacetone[mitochondria]	ammonioacetone			C3H8NO		mitochondria	aact_m	0
	zymosterol intermediate 2[endoplasmicreticulum]	zymosterol intermediate 2			C27H42O		endoplasmicreticulum	zym_int2_r	0
	cholesterol ester[extracellular]	cholesterol ester			C27H45FULLR2CO2		extracellular	xolest2_e	0
	R total[extracellular]	R total			CO2FULLR		extracellular	fa_e	0
	beta-Aminopropion aldehyde[cytosol]	beta-Aminopropion aldehyde			C3H8NO		cytosol	bamppald_c	1
	S-formylglutathionate(1-)[cytosol]	S-formylglutathionate(1-)			C11H16N3O7S		cytosol	Sfglutth_c	-1

### Sheet: COMPS
#	ABBREVIATION	NAME	INSIDE	MIRIAM
	lysosome	lysosomal lumen
	cytosol	cytoplasm
	endoplasmicreticulummembrane	endoplasmic reticulum membrane
	mitochondria	mitochondrial matrix
	endoplasmicreticulum	endoplasmic reticulum lumen
	membrane	membrane
	golgi	Golgi apparatus lumen
	environment	environment
	nucleus	nucleoplasm
	peroxisome	peroxisomal matrix
	mitochondrialintermembranespace	mitochondrial intermembrane space
	mitochondrialinnermembrane	mitochondrial inner membrane
	extracellular	extracellular space

### Sheet: GENES
#	NAME	MIRIAM	SHORT NAME	COMPARTMENT
	406428		406428	cytosol
	406702		406702	cytosol
	100536353		100536353	cytosol
	100148922		100148922	cytosol
	84702		84702	cytosol
	100005551		100005551	cytosol
	445151		445151	cytosol
	436652		436652	cytosol
	337583		337583	cytosol
	554135		554135	cytosol
	394110		394110	cytosol
	325704		325704	cytosol
	368385		368385	cytosol
	571658		571658	cytosol
	567172		567172	cytosol
	568160		568160	cytosol
	562925		562925	cytosol
	100330943		100330943	cytosol
	559080		559080	cytosol
	564924		564924	cytosol
	556499		556499	cytosol
	568265		568265	cytosol
	568671		568671	cytosol
	393940		393940	cytosol
	557430		557430	cytosol
	562640		562640	cytosol
	378746		378746	cytosol
	494489		494489	cytosol
	260440		260440	cytosol
	368483		368483	cytosol
	571825		571825	cytosol
	560719		560719	cytosol
	568726		568726	cytosol
	557026		557026	cytosol
	100148976		100148976	cytosol
	563724		563724	cytosol
	569499		569499	cytosol
	557902		557902	cytosol
	570652		570652	cytosol
	560410		560410	cytosol
	562619		562619	cytosol
	562399		562399	cytosol
	550370		550370	cytosol
	404036		404036	cytosol
	60658		60658	cytosol
	563654		563654	cytosol
	406619		406619	cytosol
	394170		394170	cytosol
	335716		335716	cytosol
	58120		58120	cytosol
	30086		30086	cytosol
	30084		30084	cytosol
	30085		30085	cytosol
	30083		30083	cytosol
	406590		406590	cytosol
	445486		445486	cytosol
	504040		504040	cytosol
	553671		553671	cytosol
	100003595		100003595	cytosol
	447838		447838	cytosol
	387526		387526	cytosol
	550233		550233	cytosol
	555196		555196	cytosol
	564201		564201	cytosol
	566612		566612	cytosol
	30331		30331	cytosol
	567897		567897	cytosol
	336257		336257	cytosol
	555623		555623	cytosol
	406558		406558	cytosol
	445201		445201	cytosol
	550560		550560	cytosol
	406404		406404	cytosol
	406383		406383	cytosol
	570478		570478	cytosol
	561030		561030	cytosol
	799638		799638	cytosol
	564697		564697	cytosol
	791775		791775	cytosol
	791612		791612	cytosol
	678634		678634	cytosol
	541347		541347	cytosol
	334195		334195	cytosol
	792097		792097	cytosol
	333997		333997	cytosol
	571355		571355	cytosol
	393867		393867	cytosol
	556578		556578	cytosol
	393906		393906	cytosol
	557972		557972	cytosol
	324845		324845	cytosol
	561683		561683	cytosol
	799449		799449	cytosol
	368220		368220	cytosol
	322229		322229	cytosol
	393641		393641	cytosol
	561338		561338	cytosol
	564465		564465	cytosol
	567051		567051	cytosol
	563432		563432	cytosol
	394240		394240	cytosol
	387530		387530	cytosol
	334208		334208	cytosol
	114551		114551	cytosol
	445094		445094	cytosol
	335817		335817	cytosol
	324201		324201	cytosol
	445233		445233	cytosol
	492719		492719	cytosol
	768196		768196	cytosol
	100037349		100037349	cytosol
	436914		436914	cytosol
	541435		541435	cytosol
	445290		445290	cytosol
	30643		30643	cytosol
	557186		557186	cytosol
	373092		373092	cytosol
	317737		317737	cytosol
	394133		394133	cytosol
	100000775		100000775	cytosol
	336473		336473	cytosol
	566165		566165	cytosol
	266992		266992	cytosol
	564147		564147	cytosol
	564746		564746	cytosol
	799963		799963	cytosol
	403086		403086	cytosol
	100148522		100148522	cytosol
	550403		550403	cytosol
	378441		378441	cytosol
	368239		368239	cytosol
	100000026		100000026	cytosol
	492710		492710	cytosol
	393462		393462	cytosol
	100005587		100005587	cytosol
	323653		323653	cytosol
	334197		334197	cytosol
	399481		399481	cytosol
	386951		386951	cytosol
	100006589		100006589	cytosol
	402868		402868	cytosol
	559149		559149	cytosol
	334420		334420	cytosol
	555748		555748	cytosol
	678540		678540	cytosol
	373082		373082	cytosol
	406791		406791	cytosol
	406339		406339	cytosol
	321224		321224	cytosol
	393697		393697	cytosol
	415216		415216	cytosol
	100307098		100307098	cytosol
	393896		393896	cytosol
	406405		406405	cytosol
	335715		335715	cytosol
	399662		399662	cytosol
	58068		58068	cytosol
	322339		322339	cytosol
	436922		436922	cytosol
	406330		406330	cytosol
	406688		406688	cytosol
	335974		335974	cytosol
	337166		337166	cytosol
	403338		403338	cytosol
	619269		619269	cytosol
	402822		402822	cytosol
	406325		406325	cytosol
	336606		336606	cytosol
	406299		406299	cytosol
	436850		436850	cytosol
	317746		317746	cytosol
	442923		442923	cytosol
	560273		560273	cytosol
	393857		393857	cytosol
	322513		322513	cytosol
	393264		393264	cytosol
	557834		557834	cytosol
	378727		378727	cytosol
	406473		406473	cytosol
	557191		557191	cytosol
	560653		560653	cytosol
	100330875		100330875	cytosol
	140424		140424	cytosol
	100150304		100150304	cytosol
	402827		402827	cytosol
	393455		393455	cytosol
	394138		394138	cytosol
	100124594		100124594	cytosol
	436627		436627	cytosol
	777719		777719	cytosol
	80939		80939	cytosol
	559488		559488	cytosol
	327057		327057	cytosol
	100005763		100005763	cytosol
	447928		447928	cytosol
	563597		563597	cytosol
	558466		558466	cytosol
	406801		406801	cytosol
	436725		436725	cytosol
	541489		541489	cytosol
	560915		560915	cytosol
	570368		570368	cytosol
	322089		322089	cytosol
	606663		606663	cytosol
	393778		393778	cytosol
	30068		30068	cytosol
	394103		394103	cytosol
	450054		450054	cytosol
	100048920		100048920	cytosol
	797715		797715	cytosol
	564552		564552	cytosol
	559207		559207	cytosol
	116517		116517	cytosol
	282559		282559	cytosol
	751785		751785	cytosol
	337599		337599	cytosol
	402874		402874	cytosol
	378963		378963	cytosol
	334116		334116	cytosol
	393668		393668	cytosol
	572518		572518	cytosol
	571911		571911	cytosol
	436747		436747	cytosol
	30497		30497	cytosol
	30496		30496	cytosol
	436647		436647	cytosol
	550579		550579	cytosol
	393926		393926	cytosol
	415247		415247	cytosol
	565235		565235	cytosol
	556229		556229	cytosol
	799805		799805	cytosol
	431723		431723	cytosol
	445505		445505	cytosol
	282672		282672	cytosol
	335231		335231	cytosol
	556291		556291	cytosol
	550565		550565	cytosol
	567861		567861	cytosol
	322055		322055	cytosol
	569581		569581	cytosol
	325181		325181	cytosol
	550404		550404	cytosol
	449663		449663	cytosol
	100136866		100136866	cytosol
	751628		751628	cytosol
	436958		436958	cytosol
	100332911		100332911	cytosol
	678522		678522	cytosol
	567414		567414	cytosol
	393393		393393	cytosol
	436909		436909	cytosol
	368415		368415	cytosol
	266987		266987	cytosol
	550524		550524	cytosol
	378968		378968	cytosol
	406283		406283	cytosol
	81882		81882	cytosol
	100333269		100333269	cytosol
	406746		406746	cytosol
	100034522		100034522	cytosol
	260441		260441	cytosol
	394021		394021	cytosol
	378847		378847	cytosol
	394000		394000	cytosol
	405822		405822	cytosol
	393143		393143	cytosol
	404623		404623	cytosol
	405829		405829	cytosol
	560753		560753	cytosol
	192309		192309	cytosol
	563589		563589	cytosol
	558499		558499	cytosol
	553452		553452	cytosol
	560827		560827	cytosol
	140620		140620	cytosol
	415176		415176	cytosol
	407673		407673	cytosol
	406367		406367	cytosol
	317743		317743	cytosol
	378713		378713	cytosol
	557518		557518	cytosol
	792692		792692	cytosol
	321664		321664	cytosol
	369193		369193	cytosol
	572027		572027	cytosol
	393938		393938	cytosol
	334431		334431	cytosol
	393423		393423	cytosol
	337412		337412	cytosol
	436949		436949	cytosol
	449829		449829	cytosol
	492781		492781	cytosol
	553513		553513	cytosol
	140622		140622	cytosol
	338306		338306	cytosol
	431724		431724	cytosol
	317745		317745	cytosol
	406259		406259	cytosol
	553639		553639	cytosol
	678545		678545	cytosol
	550502		550502	cytosol
	192305		192305	cytosol
	407989		407989	cytosol
	100004331		100004331	cytosol
	445288		445288	cytosol
	437018		437018	cytosol
	553595		553595	cytosol
	100126013		100126013	cytosol
	322420		322420	cytosol
	406338		406338	cytosol
	791728		791728	cytosol
	100004977		100004977	cytosol
	321621		321621	cytosol
	567547		567547	cytosol
	393559		393559	cytosol
	393845		393845	cytosol
	553270		553270	cytosol
	559332		559332	cytosol
	564389		564389	cytosol
	560682		560682	cytosol
	100149838		100149838	cytosol
	393799		393799	cytosol
	100333321		100333321	cytosol
	100330160		100330160	cytosol
	447878		447878	cytosol
	550422		550422	cytosol
	550550		550550	cytosol
	394156		394156	cytosol
	559656		559656	cytosol
	100006023		100006023	cytosol
	555308		555308	cytosol
	567157		567157	cytosol
	335159		335159	cytosol
	334561		334561	cytosol
	393622		393622	cytosol
	553981		553981	cytosol
	553646		553646	cytosol
	557286		557286	cytosol
	556641		556641	cytosol
	799278		799278	cytosol
	572492		572492	cytosol
	436622		436622	cytosol
	641423		641423	cytosol
	402802		402802	cytosol
	559087		559087	cytosol
	30554		30554	cytosol
	571738		571738	cytosol
	406739		406739	cytosol
	406370		406370	cytosol
	327566		327566	cytosol
	553683		553683	cytosol
	555969		555969	cytosol
	555566		555566	cytosol
	570720		570720	cytosol
	322670		322670	cytosol
	568448		568448	cytosol
	30354		30354	cytosol
	767657		767657	cytosol
	799085		799085	cytosol
	378960		378960	cytosol
	393984		393984	cytosol
	394190		394190	cytosol
	100037356		100037356	cytosol
	550507		550507	cytosol
	322372		322372	cytosol
	445287		445287	cytosol
	394142		394142	cytosol
	794667		794667	cytosol
	393526		393526	cytosol
	406433		406433	cytosol
	449558		449558	cytosol
	494102		494102	cytosol
	564424		564424	cytosol
	322481		322481	cytosol
	406713		406713	cytosol
	555330		555330	cytosol
	565971		565971	cytosol
	791197		791197	cytosol
	558496		558496	cytosol
	796436		796436	cytosol
	553508		553508	cytosol
	406696		406696	cytosol
	321928		321928	cytosol
	570678		570678	cytosol
	436903		436903	cytosol
	323107		323107	cytosol
	327165		327165	cytosol
	572733		572733	cytosol
	406762		406762	cytosol
	334897		334897	cytosol
	402953		402953	cytosol
	791647		791647	cytosol
	437016		437016	cytosol
	327590		327590	cytosol
	436646		436646	cytosol
	559001		559001	cytosol
	336798		336798	cytosol
	552997		552997	cytosol
	553701		553701	cytosol
	569980		569980	cytosol
	554124		554124	cytosol
	393864		393864	cytosol
	336977		336977	cytosol
	393105		393105	cytosol
	450078		450078	cytosol
	445121		445121	cytosol
	791448		791448	cytosol
	566323		566323	cytosol
	378962		378962	cytosol
	394161		394161	cytosol
	100002015		100002015	cytosol
	404620		404620	cytosol
	322780		322780	cytosol
	100148292		100148292	cytosol
	324556		324556	cytosol
	64815		64815	cytosol
	393592		393592	cytosol
	797309		797309	cytosol
	387527		387527	cytosol
	100034366		100034366	cytosol
	100150054		100150054	cytosol
	140634		140634	cytosol
	553969		553969	cytosol
	399485		399485	cytosol
	405861		405861	cytosol
	437019		437019	cytosol
	494065		494065	cytosol
	503707		503707	cytosol
	393113		393113	cytosol
	402979		402979	cytosol
	559958		559958	cytosol
	30095		30095	cytosol
	799492		799492	cytosol
	140744		140744	cytosol
	321892		321892	cytosol
	550327		550327	cytosol
	555725		555725	cytosol
	553770		553770	cytosol
	100001552		100001552	cytosol
	394009		394009	cytosol
	558088		558088	cytosol
	560000		560000	cytosol
	100331840		100331840	cytosol
	368262		368262	cytosol
	557979		557979	cytosol
	100005067		100005067	cytosol
	352924		352924	cytosol
	30733		30733	cytosol
	30740		30740	cytosol
	405867		405867	cytosol
	445494		445494	cytosol
	450016		450016	cytosol
	553433		553433	cytosol
	393127		393127	cytosol
	557632		557632	cytosol
	554143		554143	cytosol
	402981		402981	cytosol
	559054		559054	cytosol
	541479		541479	cytosol
	445182		445182	cytosol
	567734		567734	cytosol
	449835		449835	cytosol
	81540		81540	cytosol
	567798		567798	cytosol
	553655		553655	cytosol
	403051		403051	cytosol
	793137		793137	cytosol
	562149		562149	cytosol
	393884		393884	cytosol
	404730		404730	cytosol
	563806		563806	cytosol
	335485		335485	cytosol
	559124		559124	cytosol
	557680		557680	cytosol
	794598		794598	cytosol
	100150463		100150463	cytosol
	724010		724010	cytosol
	406734		406734	cytosol
	572841		572841	cytosol
	570695		570695	cytosol
	777624		777624	cytosol
	406265		406265	cytosol
	767778		767778	cytosol
	492477		492477	cytosol
	393096		393096	cytosol
	393997		393997	cytosol
	325875		325875	cytosol
	100144569		100144569	cytosol
	394052		394052	cytosol
	402826		402826	cytosol
	450000		450000	cytosol
	64674		64674	cytosol
	386710		386710	cytosol
	541321		541321	cytosol
	449537		449537	cytosol
	327417		327417	cytosol
	322626		322626	cytosol
	768185		768185	cytosol
	402842		402842	cytosol
	436959		436959	cytosol
	767661		767661	cytosol
	393860		393860	cytosol
	259189		259189	cytosol
	368213		368213	cytosol
	30505		30505	cytosol
	556700		556700	cytosol
	567592		567592	cytosol
	567548		567548	cytosol
	797914		797914	cytosol
	568381		568381	cytosol
	569930		569930	cytosol
	337696		337696	cytosol
	373866		373866	cytosol
	541388		541388	cytosol
	553401		553401	cytosol
	368912		368912	cytosol
	793834		793834	cytosol
	570579		570579	cytosol
	246095		246095	cytosol
	246094		246094	cytosol
	560986		560986	cytosol
	393722		393722	cytosol
	503936		503936	cytosol
	553804		553804	cytosol
	100333777		100333777	cytosol
	80872		80872	cytosol
	799528		799528	cytosol
	556744		556744	cytosol
	394114		394114	cytosol
	406799		406799	cytosol
	798364		798364	cytosol
	436754		436754	cytosol
	795400		795400	cytosol
	393887		393887	cytosol
	568001		568001	cytosol
	560944		560944	cytosol
	570106		570106	cytosol
	447836		447836	cytosol
	561416		561416	cytosol
	100003383		100003383	cytosol
	447891		447891	cytosol
	100006223		100006223	cytosol
	436600		436600	cytosol
	556956		556956	cytosol
	406667		406667	cytosol
	563201		563201	cytosol
	564750		564750	cytosol
	548346		548346	cytosol
	100330514		100330514	cytosol
	571356		571356	cytosol
	556077		556077	cytosol
	567859		567859	cytosol
	100003546		100003546	cytosol
	555899		555899	cytosol
	100037338		100037338	cytosol
	569568		569568	cytosol
	641571		641571	cytosol
	406290		406290	cytosol
	563019		563019	cytosol
	368717		368717	cytosol
	337489		337489	cytosol
	568288		568288	cytosol
	100001532		100001532	cytosol
	373867		373867	cytosol
	555443		555443	cytosol
	561747		561747	cytosol
	569040		569040	cytosol
	492549		492549	cytosol
	449831		449831	cytosol
	100149843		100149843	cytosol
	447840		447840	cytosol
	798876		798876	cytosol
	553629		553629	cytosol
	406385		406385	cytosol
	449649		449649	cytosol
	399479		399479	cytosol
	559850		559850	cytosol
	368775		368775	cytosol
	777632		777632	cytosol
	405863		405863	cytosol
	58141		58141	cytosol
	327512		327512	cytosol
	321193		321193	cytosol
	560006		560006	cytosol
	792527		792527	cytosol
	559403		559403	cytosol
	556236		556236	cytosol
	337236		337236	cytosol
	777716		777716	cytosol
	606579		606579	cytosol
	100002302		100002302	cytosol
	394033		394033	cytosol
	567170		567170	cytosol
	570437		570437	cytosol
	394174		394174	cytosol
	406598		406598	cytosol
	394135		394135	cytosol
	494054		494054	cytosol
	414331		414331	cytosol
	100002812		100002812	cytosol
	394043		394043	cytosol
	324079		324079	cytosol
	100004136		100004136	cytosol
	393931		393931	cytosol
	447941		447941	cytosol
	561410		561410	cytosol
	550369		550369	cytosol
	406828		406828	cytosol
	406662		406662	cytosol
	474321		474321	cytosol
	553239		553239	cytosol
	553501		553501	cytosol
	100004076		100004076	cytosol
	556193		556193	cytosol
	100006379		100006379	cytosol
	568631		568631	cytosol
	566499		566499	cytosol
	337675		337675	cytosol
	553304		553304	cytosol
	559308		559308	cytosol
	100332592		100332592	cytosol
	368923		368923	cytosol
	492490		492490	cytosol
	368274		368274	cytosol
	394083		394083	cytosol
	559347		559347	cytosol
	767760		767760	cytosol
	503537		503537	cytosol
	563580		563580	cytosol
	100002010		100002010	cytosol
	415189		415189	cytosol
	100002129		100002129	cytosol
	368885		368885	cytosol
	567420		567420	cytosol
	790938		790938	cytosol
	494041		494041	cytosol
	492363		492363	cytosol
	566537		566537	cytosol
	100150665		100150665	cytosol
	436921		436921	cytosol
	560478		560478	cytosol
	57957		57957	cytosol
	791156		791156	cytosol
	100321249		100321249	cytosol
	559435		559435	cytosol
	322811		322811	cytosol
	561117		561117	cytosol
	321724		321724	cytosol
	393935		393935	cytosol
	325402		325402	cytosol
	335025		335025	cytosol
	192335		192335	cytosol
	359839		359839	cytosol
	450017		450017	cytosol
	359840		359840	cytosol
	436799		436799	cytosol
	286779		286779	cytosol
	327067		327067	cytosol
	192321		192321	cytosol
	566370		566370	cytosol
	798575		798575	cytosol
	557854		557854	cytosol
	336147		336147	cytosol
	368620		368620	cytosol
	799259		799259	cytosol
	100000685		100000685	cytosol
	406424		406424	cytosol
	406537		406537	cytosol
	795332		795332	cytosol
	100005108		100005108	cytosol
	563896		563896	cytosol
	557046		557046	cytosol
	393822		393822	cytosol
	393833		393833	cytosol
	100007704		100007704	cytosol
	557757		557757	cytosol
	494042		494042	cytosol
	555778		555778	cytosol
	436916		436916	cytosol
	403024		403024	cytosol
	565776		565776	cytosol
	80787		80787	cytosol
	560358		560358	cytosol
	564815		564815	cytosol
	100332610		100332610	cytosol
	373140		373140	cytosol
	322493		322493	cytosol
	560602		560602	cytosol
	100330897		100330897	cytosol
	393510		393510	cytosol
	405862		405862	cytosol
	100007379		100007379	cytosol
	568338		568338	cytosol
	445054		445054	cytosol
	494490		494490	cytosol
	447923		447923	cytosol
	566075		566075	cytosol
	568872		568872	cytosol
	393312		393312	cytosol
	83908		83908	cytosol
	100009631		100009631	cytosol
	559440		559440	cytosol
	492334		492334	cytosol
	557884		557884	cytosol
	557494		557494	cytosol
	562904		562904	cytosol
	565213		565213	cytosol
	568314		568314	cytosol
	393255		393255	cytosol
	558346		558346	cytosol
	321541		321541	cytosol
	567865		567865	cytosol
	570448		570448	cytosol
	387592		387592	cytosol
	641560		641560	cytosol
	327138		327138	cytosol
	791185		791185	cytosol
	100038771		100038771	cytosol
	562772		562772	cytosol
	58108		58108	cytosol
	436651		436651	cytosol
	324307		324307	cytosol
	449655		449655	cytosol
	553767		553767	cytosol
	406342		406342	cytosol
	100003139		100003139	cytosol
	368907		368907	cytosol
	553691		553691	cytosol
	192336		192336	cytosol
	195824		195824	cytosol
	561469		561469	cytosol
	140519		140519	cytosol
	553755		553755	cytosol
	394151		394151	cytosol
	336957		336957	cytosol
	393675		393675	cytosol
	406301		406301	cytosol
	326977		326977	cytosol
	767750		767750	cytosol
	335191		335191	cytosol
	406599		406599	cytosol
	449787		449787	cytosol
	559659		559659	cytosol
	402883		402883	cytosol
	335709		335709	cytosol
	81541		81541	cytosol
	798291		798291	cytosol
	436789		436789	cytosol
	566998		566998	cytosol
	572061		572061	cytosol
	791145		791145	cytosol
	100151215		100151215	cytosol
	571011		571011	cytosol
	558487		558487	cytosol
	792268		792268	cytosol
	436981		436981	cytosol
	554700		554700	cytosol
	573723		573723	cytosol
	60640		60640	cytosol
	30390		30390	cytosol
	445129		445129	cytosol
	445500		445500	cytosol
	436762		436762	cytosol
	394130		394130	cytosol
	449822		449822	cytosol
	393293		393293	cytosol
	334098		334098	cytosol
	556528		556528	cytosol
	436664		436664	cytosol
	557176		557176	cytosol
	100000252		100000252	cytosol
	406311		406311	cytosol
	325179		325179	cytosol
	368433		368433	cytosol
	394246		394246	cytosol
	394247		394247	cytosol
	327075		327075	cytosol
	100003745		100003745	cytosol
	553326		553326	cytosol
	334121		334121	cytosol
	562840		562840	cytosol
	393539		393539	cytosol
	280648		280648	cytosol
	436597		436597	cytosol
	450050		450050	cytosol
	796322		796322	cytosol
	567117		567117	cytosol
	565523		565523	cytosol
	794255		794255	cytosol
	402829		402829	cytosol
	559212		559212	cytosol
	563642		563642	cytosol
	58153		58153	cytosol
	449545		449545	cytosol
	447855		447855	cytosol
	404618		404618	cytosol
	550432		550432	cytosol
	393187		393187	cytosol
	402961		402961	cytosol
	393706		393706	cytosol
	550531		550531	cytosol
	100073345		100073345	cytosol
	447859		447859	cytosol
	406271		406271	cytosol
	325724		325724	cytosol
	326975		326975	cytosol
	100002384		100002384	cytosol
	751638		751638	cytosol
	335774		335774	cytosol
	447942		447942	cytosol
	436968		436968	cytosol
	494577		494577	cytosol
	554103		554103	cytosol
	100535363		100535363	cytosol
	563476		563476	cytosol
	336118		336118	cytosol
	557348		557348	cytosol
	564379		564379	cytosol
	140512		140512	cytosol
	554154		554154	cytosol
	393793		393793	cytosol
	322549		322549	cytosol
	406359		406359	cytosol
	566723		566723	cytosol
	554101		554101	cytosol
	326962		326962	cytosol
	436768		436768	cytosol
	100333064		100333064	cytosol
	140531		140531	cytosol
	140532		140532	cytosol
	140533		140533	cytosol
	140534		140534	cytosol
	140538		140538	cytosol
	140535		140535	cytosol
	140536		140536	cytosol
	554125		554125	cytosol
	445122		445122	cytosol
	406298		406298	cytosol
	541328		541328	cytosol
	393943		393943	cytosol
	445042		445042	cytosol
	393700		393700	cytosol
	541331		541331	cytosol
	321951		321951	cytosol
	573619		573619	cytosol
	325712		325712	cytosol
	393764		393764	cytosol
	100332034		100332034	cytosol
	406306		406306	cytosol
	797063		797063	cytosol
	393781		393781	cytosol
	393821		393821	cytosol
	393829		393829	cytosol
	573021		573021	cytosol
	393703		393703	cytosol
	100000992		100000992	cytosol
	541390		541390	cytosol
	493605		493605	cytosol
	553672		553672	cytosol
	550451		550451	cytosol
	445291		445291	cytosol
	573689		573689	cytosol
	553660		553660	cytosol
	447913		447913	cytosol
	406413		406413	cytosol
	393720		393720	cytosol
	100537318		100537318	cytosol
	553582		553582	cytosol
	562219		562219	cytosol
	556538		556538	cytosol
	393497		393497	cytosol
	796997		796997	cytosol
	767664		767664	cytosol
	140539		140539	cytosol
	140540		140540	cytosol
	140541		140541	cytosol
	393776		393776	cytosol
	393478		393478	cytosol
	335799		335799	cytosol
	393213		393213	cytosol
	100537991		100537991	cytosol
	393688		393688	cytosol
	322362		322362	cytosol
	259251		259251	cytosol
	323020		323020	cytosol
	564867		564867	cytosol
	568169		568169	cytosol
	387290		387290	cytosol
	564675		564675	cytosol
	550494		550494	cytosol
	555812		555812	cytosol
	552960		552960	cytosol
	795592		795592	cytosol
	558601		558601	cytosol
	751745		751745	cytosol
	407663		407663	cytosol
	100330155		100330155	cytosol

### Sheet: MODEL
#	ID	DESCRIPTION	TAXONOMY	DEFAULT LOWER	DEFAULT UPPER	CONTACT GIVEN NAME	CONTACT FAMILY NAME	CONTACT EMAIL	ORGANIZATION	NOTES
	INITModel	Automatically generated model for Zebrafish-Brain-dko - Zebrafish-Brain-dko	Danio rerio	-1000	1000	N/A	N/A	N/A	N/A	N/A
